# Excess prenatal folic acid supplementation alters cortical gene expression networks and electrophysiology

**DOI:** 10.1101/2025.05.07.652681

**Authors:** Viktoria Haghani, Sara Mohsen Ali, Noemi Cannizzaro, Mandar M. Patil, Paula DM. Sullivan, Ammara Rehamn, Ralph Green, Roy Ben-Shalom, Janine M. LaSalle, Konstantinos Zarbalis

**Author notes:** Corresponding authors, email, phone number.

## Abstract

Folate is crucial for various biological processes, with deficiencies during pregnancy being linked to increased risk for neural tube defects and neurodevelopmental disorders. As a proactive measure, folic acid fortification in foods has been mandated in many countries, in addition to dietary supplementation recommendations during pregnancy. However, the risks of excess prenatal folic acid supply have yet to be fully understood. To better appreciate *in utero* molecular changes in mouse brain exposed to 5-fold folic acid excess over normal supplementation, we investigated the transcriptome and methylome for alterations in gene networks. RNA-seq analysis of cerebral cortex collected at birth, revealed significant expression differences in 646 genes with major roles in protein translation. Whole genome bisulfite sequencing revealed 910 significantly differentially methylated regions with functions enriched in glutamatergic synapse and glutathione pathways. To explore the physiological consequences of excess prenatal folic acid exposure, we applied high-density microelectrode arrays to record network-level firing patterns of dissociated cortical neurons. Folic acid excess-derived cortical neurons exhibited significantly altered network activity, characterized by reduced burst amplitude and increased burst frequency, indicating compromised network synchronization.

These functional deficits align with the observed molecular alterations in glutamatergic synapse pathways, underscoring the potential for excess prenatal folic acid exposure to disrupt developing metabolic and neurological pathways.

## Supplementary Table 1 for "Excess prenatal folic acid supplementation alters cortical gene expression networks and electrophysiology" (part 1 of 2)

Ensemble Gene Name	Gene Name	logFC	AveExpr	t	P.Value	adj.P.Val	B	Entrez Gene ID
ENSMUSG00000000001	Gnai3	-0.04341102	7.039800999	-0.423741625	0.676657037	0.840386215	-6.342042873	14679
ENSMUSG00000000028	Cdc45	0.3182647	2.139640644	1.591121543	0.128583529	0.353919743	-4.722146814	12544
ENSMUSG00000000031	H19	0.47328076	4.858877365	1.092502408	0.288683599	0.536707973	-5.736752541	14955
ENSMUSG00000000037	Scml2	0.218634626	1.838794261	1.066400109	0.300009654	0.548081602	-5.267270532	107815
ENSMUSG00000000049	Apoh	0.941329928	0.161735998	3.514871017	0.002402032	0.053627588	-1.593756401	11818
ENSMUSG00000000056	Narf	0.574501384	6.26456836	5.302824632	4.48E-05	0.017081176	2.203970577	67608
ENSMUSG00000000058	Cav2	0.117195296	4.700257159	0.914685779	0.372165512	0.61581214	-5.89041338	12390
ENSMUSG00000000078	Klf6	-0.239921025	6.384888879	-1.996822808	0.060825139	0.240931241	-4.578859244	23849
ENSMUSG00000000085	Scmh1	0.097082762	4.945402623	0.810267501	0.428122231	0.663931433	-6.011998369	29871
ENSMUSG00000000088	Cox5a	-0.266767438	7.196386293	-2.557600259	0.019541011	0.137123605	-3.569749146	12858
ENSMUSG00000000093	Tbx2	0.061528692	1.722088622	0.257482343	0.799658451	0.909212237	-5.742604047	21385
ENSMUSG00000000120	Ngfr	0.452881258	2.996170436	1.797011464	0.088736091	0.291363491	-4.542588212	18053
ENSMUSG00000000125	Wnt3	-0.310371108	1.661141759	-1.214522532	0.239876129	0.487024797	-5.116605148	22415
ENSMUSG00000000126	Wnt9a	0.046012495	1.245326411	0.282828279	0.780459567	0.898258899	-5.652928729	216795
ENSMUSG00000000127	Fer	0.64622611	3.584867539	3.7846484	0.001309626	0.043430299	-0.88526506	14158
ENSMUSG00000000131	Xpo6	-0.023416695	6.111636484	-0.185613819	0.854774517	0.934787904	-6.40318734	74204
ENSMUSG00000000134	Tfe3	0.016469574	4.114545009	0.1594112	0.875078365	0.945112095	-6.211190426	209446
ENSMUSG00000000142	Axin2	-0.028589761	4.277766298	-0.183917659	0.85608585	0.935334012	-6.231144233	12006
ENSMUSG00000000148	Brat1	0.070283401	3.858562611	0.429101879	0.672821592	0.838189206	-6.088674998	231841
ENSMUSG00000000149	Gna12	-0.048280899	6.737020983	-0.363967464	0.720023001	0.865962096	-6.364451457	14673
ENSMUSG00000000167	Pih1d2	-0.076008462	1.344557088	-0.367251604	0.717613178	0.864447721	-5.640444201	72614
ENSMUSG00000000168	Dlat	-0.060128503	5.748953694	-0.538778676	0.596486096	0.788635952	-6.260839467	235339
ENSMUSG00000000171	Sdhd	-0.281586423	6.568082223	-2.038731241	0.056079649	0.232040291	-4.51054188	66925
ENSMUSG00000000184	Ccnd2	0.368728194	6.88329636	1.525550595	0.14409431	0.373990423	-5.308228248	12444
ENSMUSG00000000194	Gpr107	0.242932049	5.223755582	2.767421181	0.012497947	0.110517928	-3.108601177	277463
ENSMUSG00000000197	Nalcn	0.302886406	5.281457216	1.474939523	0.157102348	0.39165654	-5.321685752	338370
ENSMUSG00000000202	Btbd17	0.415535628	4.032885613	2.322079207	0.031857502	0.176203232	-3.824789132	72014
ENSMUSG00000000214	Th	-0.551453136	-0.589226838	-0.527990096	0.603803969	0.79387679	-5.232731831	21823
ENSMUSG00000000223	Drp2	0.440872782	5.071945039	2.505438506	0.021802874	0.144618756	-3.597841205	13497
ENSMUSG00000000247	Lhx2	-0.016143059	6.853440928	-0.060702918	0.952249031	0.980775344	-6.430868765	16870
ENSMUSG00000000253	Gmpr	-0.308280332	4.129839181	-2.923336	0.008914937	0.094387991	-2.703228138	66355
ENSMUSG00000000266	Mid2	-0.139995348	3.220337414	-0.687209168	0.500505212	0.722793946	-5.851740234	23947
ENSMUSG00000000275	Trim25	0.116896358	2.880290366	0.698099526	0.493826881	0.718373016	-5.764331741	217069
ENSMUSG00000000276	Dgke	0.03797937	5.330485104	0.494697613	0.626657222	0.808905583	-6.254343169	56077
ENSMUSG00000000278	Scpep1	0.053373111	4.387351381	0.458765737	0.651764815	0.825169296	-6.165052231	74617
ENSMUSG00000000282	Mnt	0.007303339	5.349716399	0.054369961	0.957225275	0.982629744	-6.377417574	17428
ENSMUSG00000000295	Hddc2	-0.743465632	6.007362922	-5.565035229	2.55E-05	0.017081176	2.744936959	69692
ENSMUSG00000000296	Tpd52l1	-0.406422615	4.676280472	-1.818572859	0.085260883	0.285823551	-4.76360572	21987
ENSMUSG00000000301	Pemt	-0.468860964	1.385637169	-1.955747424	0.065822553	0.250779976	-4.103357293	18618
ENSMUSG00000000303	Cdh1	-1.229104417	1.143999078	-2.082624717	0.051469573	0.222920007	-3.89624352	12550
ENSMUSG00000000305	Cdh4	0.001767715	6.624171769	0.010903353	0.99141768	0.996029193	-6.430878221	12561
ENSMUSG00000000308	Ckmt1	0.16592379	4.855537982	0.881390545	0.389453144	0.629858513	-5.940289951	12716
ENSMUSG00000000317	Bcl6b	0.100939432	2.731196931	0.420981259	0.678635731	0.841428444	-5.880591669	12029
ENSMUSG00000000318	Clec10a	-0.31209858	-0.790691626	-0.813574449	0.426272089	0.662250982	-5.077468422	17312
ENSMUSG00000000326	Comt	0.227203572	5.574168184	2.730435923	0.013531701	0.114539424	-3.200581378	12846
ENSMUSG00000000339	Rtca	-0.355770933	6.1419699	-3.269084159	0.00416017	0.067623307	-2.123835331	66368
ENSMUSG00000000340	Dbt	-0.294108853	4.077561222	-1.925625657	0.06971688	0.259789411	-4.521188609	13171
ENSMUSG00000000346	Dazap2	-0.208195925	6.038488846	-2.263978041	0.035851827	0.186760243	-4.105598987	23994
ENSMUSG00000000355	Mcts1	-0.021552375	5.505662604	-0.222079522	0.826693537	0.920824849	-6.365123547	68995
ENSMUSG00000000374	Trappc10	-0.204577574	6.287636731	-2.934340859	0.008703491	0.093061643	-2.817577928	216131
ENSMUSG00000000378	Ccm2	0.323290153	5.034303604	3.088216869	0.006210102	0.08019757	-2.447228909	216527
ENSMUSG00000000384	Tbrg4	-0.245890628	4.916203477	-2.456244993	0.024159938	0.153139975	-3.684387922	21379
ENSMUSG00000000392	Fap	-0.478230829	0.878257558	-1.233480696	0.232892103	0.478722655	-4.966772014	14089
ENSMUSG00000000399	Ndufa9	-0.34283179	6.657609393	-2.613258627	0.01737295	0.129001804	-3.460216383	66108
ENSMUSG00000000402	Egfl6	0.730171384	0.029368149	2.441629434	0.024905051	0.155861781	-3.281495589	54156
ENSMUSG00000000409	Lck	-0.234038277	2.59676034	-1.500320771	0.150462895	0.383288864	-4.913951848	16818
ENSMUSG00000000416	Cttnbp2	-0.076746509	5.837018332	-0.319356337	0.753046674	0.885060461	-6.358397147	30785
ENSMUSG00000000420	Galnt1	-0.184195365	5.409558732	-1.877021188	0.076433204	0.270855072	-4.740964063	14423
ENSMUSG00000000439	Mkrn2	-0.109178179	6.941073405	-1.186360938	0.25054409	0.497546413	-5.737314954	67027
ENSMUSG00000000441	Raf1	-0.119710728	7.315329013	-1.330022321	0.19973195	0.442004145	-5.567218437	110157
ENSMUSG00000000486	Septin1	0.123283792	1.144575385	0.467178892	0.64584612	0.821550737	-5.555806478	100043580
ENSMUSG00000000489	Pdgfb	0.152185906	3.238144815	0.85733586	0.402267122	0.642281796	-5.711630973	18591
ENSMUSG00000000530	Acvrl1	0.35262706	2.591155069	1.983187937	0.062445017	0.24489048	-4.207861695	11482
ENSMUSG00000000531	Tamalin	-0.262672005	3.258027884	-1.484528466	0.15456623	0.388157262	-5.034743274	56149
ENSMUSG00000000532	Acvr1b	0.072246663	6.386163214	0.720390868	0.480319449	0.708445562	-6.164746602	11479
ENSMUSG00000000538	Tom1l2	0.239450629	5.996719748	1.685833811	0.108678206	0.324014811	-5.061535325	216810
ENSMUSG00000000552	Zfp385a	0.05190118	5.211960045	0.427115234	0.674242037	0.838758278	-6.272238449	29813
ENSMUSG00000000555	Itga5	0.98583567	2.035853434	4.689120656	0.000172174	0.020238089	0.852837557	16402
ENSMUSG00000000560	Gabra2	0.235696037	5.919111909	1.535001514	0.141766982	0.37064483	-5.27743004	14395
ENSMUSG00000000561	Wdr77	-0.054499788	4.666889308	-0.464538835	0.647700824	0.822731936	-6.20283828	70465
ENSMUSG00000000563	Atp5pb	-0.227230691	8.818328161	-1.878333522	0.076244603	0.270576175	-4.774351258	11950
ENSMUSG00000000567	Sox9	0.116442272	4.654824645	1.133381088	0.271578565	0.520590862	-5.675057601	20682
ENSMUSG00000000568	Hnrnpd	0.14040114	7.886619729	1.262173573	0.222620479	0.46665768	-5.648806232	11991
ENSMUSG00000000579	Dynlt1c	-0.156339347	3.723738226	-1.048408434	0.308001103	0.555933466	-5.617597586	100040563
ENSMUSG00000000581	C1d	-0.597254059	8.032867967	-4.401301072	0.000327186	0.026519697	0.291687438	57316
ENSMUSG00000000594	Gm2a	-0.158975777	5.248325764	-1.590614751	0.128697809	0.354047038	-5.161807435	14667
ENSMUSG00000000600	Krit1	0.10735019	4.91705295	0.832520572	0.415769951	0.653145204	-5.993812666	79264
ENSMUSG00000000605	Clcn4	-0.100184698	8.194486678	-1.078871016	0.294558923	0.543241749	-5.852247605	12727
ENSMUSG00000000627	Sema4f	0.142824189	5.134191803	1.095139954	0.287556718	0.535939223	-5.763630084	20355
ENSMUSG00000000628	Hk2	0.407093977	1.717438531	1.557165216	0.13643155	0.363684164	-4.691302835	15277
ENSMUSG00000000631	Myo18a	0.057198165	7.304945869	0.407716069	0.688177818	0.846999396	-6.349127157	360013
ENSMUSG00000000632	Sez6	-0.001228759	8.22937552	-0.00566616	0.995539946	0.997792037	-6.43178049	20370
ENSMUSG00000000682	Cd52	-0.431205784	0.025885293	-1.29821352	0.210220549	0.453818912	-4.742252628	23833
ENSMUSG00000000686	Abhd15	0.281812935	1.724136491	1.39583532	0.179348575	0.418835522	-4.890024534	67477
ENSMUSG00000000693	Loxl3	-0.060194127	3.918678212	-0.579912614	0.568993791	0.771109311	-6.029892371	16950
ENSMUSG00000000708	Kat2b	0.301950424	3.315851156	1.865159836	0.078156603	0.274262378	-4.50426162	18519
ENSMUSG00000000711	Rab5b	0.022793881	6.624135199	0.297468056	0.76943514	0.893035659	-6.38573277	19344
ENSMUSG00000000732	Icosl	0.087240335	-0.260804268	0.245073884	0.809106432	0.912861633	-5.35865675	50723
ENSMUSG00000000738	Spg7	-0.273286367	5.554153163	-3.044955029	0.006830638	0.08382571	-2.570395918	234847
ENSMUSG00000000740	Rpl13	-0.482945518	10.77281363	-4.353116966	0.000364485	0.027630541	0.195931203	270106
ENSMUSG00000000743	Chmp1a	-0.212886735	7.06307019	-2.605438723	0.017663163	0.130069073	-3.477265954	234852
ENSMUSG00000000751	Rpa1	0.018302744	5.532272498	0.21316422	0.833538333	0.924542381	-6.37143054	68275
ENSMUSG00000000753	Serpinf1	-0.350117459	2.287454481	-1.17601844	0.254550817	0.50238627	-5.254851063	20317
ENSMUSG00000000759	Tubgcp3	-0.086651949	5.354872162	-0.587436854	0.564036573	0.768891215	-6.209490655	259279
ENSMUSG00000000766	Oprm1	0.864203038	-0.498172593	1.863012251	0.078472273	0.274756314	-4.064064126	18390
ENSMUSG00000000776	Polr3d	-0.107275684	4.26973067	-0.915093525	0.371957039	0.615663065	-5.841764812	67065
ENSMUSG00000000782	Tcf7	0.08723536	2.161200048	0.421247935	0.678444467	0.841251665	-5.772632267	21414
ENSMUSG00000000787	Ddx3x	-0.003389352	8.114442921	-0.027279303	0.978530091	0.991543966	-6.431460754	13205
ENSMUSG00000000792	Slc5a5	0.414533942	1.222226856	1.155541673	0.262625621	0.511354561	-5.051255626	114479
ENSMUSG00000000794	Kcnn3	0.580061803	3.331835895	2.288687076	0.034099679	0.181703413	-3.779689541	140493
ENSMUSG00000000804	Usp32	0.227100577	5.94758242	2.508703034	0.02165437	0.144206474	-3.647752388	237898
ENSMUSG00000000805	Car4	-0.668661216	1.808841983	-3.217245493	0.004668068	0.071633708	-1.950891768	12351
ENSMUSG00000000811	Txnrd3	-0.424677194	4.174810297	-3.660977164	0.00172998	0.049327276	-1.191374396	232223
ENSMUSG00000000823	Zfp512b	-0.114289851	6.72541467	-0.810125506	0.428201786	0.663995213	-6.100676588	269401
ENSMUSG00000000826	Dnajc5	-0.118650736	8.105171541	-1.331927172	0.199117207	0.441435235	-5.562933303	13002
ENSMUSG00000000827	Tpd52l2	-0.474683661	7.032886311	-3.027124545	0.007103572	0.084987922	-2.633806259	66314
ENSMUSG00000000838	Fmr1	0.020452602	5.944968249	0.254187192	0.802164397	0.909980741	-6.382775877	14265
ENSMUSG00000000861	Bcl11a	0.079996505	7.538336485	0.400416364	0.693451891	0.850884479	-6.351900038	14025
ENSMUSG00000000869	Il4	0.352194277	2.97580219	2.538986273	0.020321472	0.139782931	-3.301974792	16189
ENSMUSG00000000876	Pxmp4	0.225057827	2.981651117	1.606680541	0.125116364	0.348860039	-4.821100825	59038
ENSMUSG00000000881	Dlg3	0.119623687	5.920490541	1.251549135	0.226382218	0.471057122	-5.644051855	53310
ENSMUSG00000000884	Gnb1l	-0.269715351	2.638545074	-2.0799963	0.051735671	0.223565675	-4.074218584	13972
ENSMUSG00000000901	Mmp11	0.109016685	4.665859444	0.470746163	0.643343811	0.819897088	-6.197490039	17385
ENSMUSG00000000902	Smarcb1	-0.12727729	6.782999342	-1.557554015	0.136339472	0.363606998	-5.263678801	20587
ENSMUSG00000000915	Hip1r	-0.015873614	6.658239368	-0.182936112	0.856844898	0.935847731	-6.414216	29816
ENSMUSG00000000916	Nsun5	-0.067947848	4.506523214	-0.626242586	0.538833049	0.750671702	-6.087022071	100609
ENSMUSG00000000934	Top1mt	0.396520075	2.998457221	1.764440657	0.094219897	0.299763491	-4.59382407	72960
ENSMUSG00000000948	Gm38393	0.263693109	3.697169553	1.744368708	0.097743884	0.305630938	-4.73983494	NA
ENSMUSG00000000957	Mmp14	0.142682901	5.063803126	1.229390353	0.234385594	0.480534964	-5.615485429	17387
ENSMUSG00000000958	Slc7a7	0.405989549	1.252623987	2.554738411	0.019659134	0.137582091	-3.123281836	20540
ENSMUSG00000000959	Oxa1l	-0.040838455	5.433628736	-0.523162939	0.607092316	0.796219092	-6.247743177	69089
ENSMUSG00000000976	Heatr6	0.063541904	4.2642532	0.510258966	0.615924994	0.801773747	-6.117222074	217026
ENSMUSG00000001016	Ilf2	-0.068386081	8.167569799	-0.57660583	0.57117952	0.772375249	-6.262498175	67781
ENSMUSG00000001017	Chtop	-0.127140052	8.740941582	-1.199019999	0.245705042	0.492693214	-5.718752777	66511
ENSMUSG00000001018	Snapin	0.234563204	5.418917021	2.607286362	0.017594182	0.12997429	-3.433682376	20615
ENSMUSG00000001025	S100a6	-0.341705287	3.244881542	-1.444804577	0.165295488	0.403417388	-5.094645721	20200
ENSMUSG00000001029	Icam2	0.53161325	1.23057847	1.845756417	0.08104969	0.27958826	-4.227311217	15896
ENSMUSG00000001034	Mapk7	0.019141923	5.717291507	0.118129705	0.90724245	0.959613265	-6.396053669	23939
ENSMUSG00000001036	Epn2	0.031649505	6.31242659	0.379788279	0.708442219	0.859029691	-6.352587025	13855
ENSMUSG00000001039	B9d1	0.070810018	4.077447417	0.49096546	0.629244088	0.810851562	-6.095282413	27078
ENSMUSG00000001052	Sec24b	0.013930096	5.417841272	0.152790191	0.880223567	0.946976092	-6.374854864	99683
ENSMUSG00000001053	N4bp3	-0.00748907	3.791870693	-0.043629712	0.965668654	0.986074732	-6.173940391	212706
ENSMUSG00000001054	Rmnd5b	-0.203526551	4.832559826	-1.71060982	0.103928051	0.31554609	-4.948654555	66089
ENSMUSG00000001056	Nhp2	-0.214738096	6.297403417	-2.048405385	0.05503271	0.230077473	-4.48976773	52530
ENSMUSG00000001062	Vps9d1	-0.136986897	5.725041475	-1.467227076	0.159166858	0.394659342	-5.362054132	72325
ENSMUSG00000001065	Zfp276	0.159531524	3.85303908	1.181053188	0.252594342	0.499844583	-5.502757282	57247
ENSMUSG00000001082	Mfsd10	-0.148744271	4.501525484	-1.359610076	0.190351357	0.43146807	-5.386397921	68294
ENSMUSG00000001089	Luzp1	0.309772669	4.287192052	1.442485832	0.165940092	0.404076472	-5.242777281	269593
ENSMUSG00000001098	Kctd10	0.025415667	5.683036776	0.23220859	0.818934165	0.917596356	-6.374568752	330171
ENSMUSG00000001100	Poldip2	-0.162213122	7.006367887	-2.000566936	0.060386963	0.239868123	-4.57770076	67811
ENSMUSG00000001105	Ift20	-0.339915086	6.872442911	-2.442259497	0.024872491	0.155714409	-3.788206039	55978
ENSMUSG00000001119	Col6a1	-0.671693876	3.475117699	-1.298141351	0.210244829	0.453818912	-5.317296256	12833
ENSMUSG00000001120	Pcbp3	0.119938039	4.302786018	0.881126744	0.389592199	0.630019991	-5.871656506	59093
ENSMUSG00000001123	Lgals9	0.112512722	1.819035386	0.489928458	0.629963742	0.811234424	-5.690890844	16859
ENSMUSG00000001127	Araf	-0.231338653	8.321049371	-1.302284015	0.208854711	0.452095732	-5.598562821	11836
ENSMUSG00000001128	Cfp	0.095777213	1.989571032	0.657727865	0.518841795	0.734915159	-5.622933091	18636
ENSMUSG00000001134	Uxt	-0.30677389	3.86414091	-2.034557993	0.056536796	0.232979774	-4.306662648	22294
ENSMUSG00000001138	Cnnm3	0.095988096	5.032782158	0.803679495	0.431823086	0.667573688	-6.023591746	94218
ENSMUSG00000001143	Lman2l	0.457409607	4.909495767	3.302569565	0.003861327	0.064846632	-1.988780443	214895
ENSMUSG00000001150	Mcm3ap	0.120332517	5.592632286	1.083488417	0.292559106	0.540886881	-5.815817714	54387
ENSMUSG00000001151	Pcnt	0.066318807	3.757577282	0.342448919	0.735886371	0.874783301	-6.111868191	18541
ENSMUSG00000001156	Mxd1	-0.312876895	3.97555502	-2.602445075	0.017775476	0.130129624	-3.30818417	17119
ENSMUSG00000001157	Gmcl1	-0.134982585	5.226074473	-1.057741863	0.303836567	0.552049637	-5.818383725	23885
ENSMUSG00000001158	Snrnp27	-0.332208025	6.222157607	-2.428000324	0.025619223	0.158324232	-3.807579218	66618
ENSMUSG00000001173	Ocrl	0.274213309	5.015101345	2.029737602	0.057069008	0.233411126	-4.450501484	320634
ENSMUSG00000001175	Calm1	-0.148386339	10.85787759	-1.573119775	0.132695549	0.359211405	-5.226161681	12313
ENSMUSG00000001211	Agpat3	0.095994977	6.699234412	1.057584455	0.303906465	0.552073448	-5.874310702	28169
ENSMUSG00000001227	Sema6b	0.001335991	6.762424282	0.012611394	0.990073305	0.995614413	-6.43207886	20359
ENSMUSG00000001228	Uhrf1	0.838040423	3.483812922	3.613104888	0.00192658	0.050454975	-1.227439418	18140
ENSMUSG00000001229	Dpp9	0.171768557	4.806564108	1.462549346	0.160429811	0.396349256	-5.292743098	224897
ENSMUSG00000001240	Ramp2	0.040403891	3.589805058	0.304195691	0.76438564	0.890134754	-6.094147241	54409
ENSMUSG00000001247	Lsr	0.043705323	3.209693709	0.324823561	0.748971581	0.883076068	-6.021516192	54135
ENSMUSG00000001248	Gramd1a	0.031572082	7.528906491	0.282252927	0.780893829	0.898339845	-6.393142631	52857
ENSMUSG00000001260	Gabrg1	-0.368278412	4.675880001	-0.908823465	0.375171473	0.618390526	-5.908603104	14405
ENSMUSG00000001270	Ckb	-0.040347115	9.416221034	-0.376746067	0.710663551	0.86056224	-6.352782697	12709
ENSMUSG00000001280	Sp1	0.297498988	4.314083353	1.719494204	0.10226873	0.31287206	-4.862750986	20683
ENSMUSG00000001285	Myg1	-0.095896025	4.713269933	-0.848006507	0.407309821	0.646011821	-5.959612895	60315
ENSMUSG00000001288	Rarg	0.162416804	2.182821224	0.950035584	0.354383334	0.600031844	-5.459573822	19411
ENSMUSG00000001289	Pfdn5	-0.59977618	9.095636935	-4.568742317	0.000225062	0.022592144	0.652975671	56612
ENSMUSG00000001300	Efnb2	-0.379857344	6.922046768	-1.357239694	0.191089704	0.432064773	-5.532150241	13642
ENSMUSG00000001305	Rrp15	-0.334913365	4.211452936	-1.811258708	0.086426183	0.287632987	-4.720898139	67223
ENSMUSG00000001313	Rnd2	0.06538965	7.018429761	0.636508184	0.532269303	0.7458504	-6.227906052	11858
ENSMUSG00000001323	Srr	0.130044895	5.563652414	1.176112518	0.254514154	0.50238627	-5.711075648	27364
ENSMUSG00000001333	Sync	-0.688718712	3.651192597	-3.162373388	0.005271779	0.074910044	-2.175802493	68828
ENSMUSG00000001334	Fndc5	0.208061148	2.97099409	1.034679066	0.314201154	0.562482567	-5.500338691	384061
ENSMUSG00000001366	Fbxo9	-0.154379938	6.478688659	-1.168078541	0.257659377	0.506092574	-5.753971981	71538
ENSMUSG00000001376	Vps50	0.106156165	5.383559455	1.098043389	0.286319958	0.534679532	-5.787967722	73288
ENSMUSG00000001380	Hars1	-0.08867699	6.150964837	-1.18104344	0.252598119	0.499844583	-5.733087213	15115
ENSMUSG00000001383	Zmat2	-0.107967193	6.496616196	-0.946288465	0.356240305	0.602010489	-5.980772458	66492
ENSMUSG00000001403	Ube2c	0.678287138	3.008203531	3.76310564	0.001374728	0.044152262	-0.904798808	68612
ENSMUSG00000001415	Smg5	-0.153341871	5.950012653	-1.556199752	0.136660421	0.363875627	-5.249314225	229512
ENSMUSG00000001416	Cct3	-0.28959623	8.757101374	-2.006469583	0.059701925	0.23850447	-4.563448727	12462
ENSMUSG00000001418	Glmp	0.028998881	3.773166044	0.273613886	0.787423196	0.901933036	-6.136867963	56700
ENSMUSG00000001419	Mef2d	-0.161464531	6.416159351	-1.112088134	0.280392334	0.529555049	-5.813478805	17261
ENSMUSG00000001420	Tmem79	-0.049408835	1.449062153	-0.254062747	0.80225908	0.909980741	-5.699941872	71913
ENSMUSG00000001424	Snd1	0.168931967	6.323031968	1.183333993	0.251711778	0.498947781	-5.732766151	56463
ENSMUSG00000001435	Col18a1	0.151380633	3.959944495	0.535266457	0.598863624	0.790473623	-6.045993178	12822
ENSMUSG00000001436	Slc19a1	-0.00670172	4.057955139	-0.06735324	0.947025584	0.978277938	-6.216877538	20509
ENSMUSG00000001440	Kpnb1	0.306422299	7.191880648	2.655807802	0.015871522	0.123337372	-3.379334339	16211
ENSMUSG00000001441	Npepps	0.397037393	6.752458983	3.862245226	0.001099599	0.039748879	-0.868137784	19155
ENSMUSG00000001445	Mrpl10	-0.099286441	4.695345395	-1.105966883	0.282964643	0.531971066	-5.709665624	107732
ENSMUSG00000001467	Cyp51	0.435291145	7.165603787	3.322286678	0.003695328	0.063915483	-2.02026103	13121
ENSMUSG00000001472	Tcf25	0.085886163	7.944418276	0.963043667	0.347988353	0.594041766	-5.968182308	66855
ENSMUSG00000001473	Tubb6	0.298449416	2.415409181	1.317361787	0.203856028	0.446668566	-5.096821445	67951
ENSMUSG00000001482	Def8	0.030126446	5.268883581	0.282641327	0.780600665	0.898262845	-6.331978112	23854
ENSMUSG00000001493	Meox1	0.072677646	-0.146846819	0.228191252	0.822009397	0.918963534	-5.388307022	17285
ENSMUSG00000001496	Nkx2-1	-1.061185329	1.754649326	-1.840633667	0.081829038	0.280874842	-4.312318216	21869
ENSMUSG00000001506	Col1a1	-0.025144955	4.327116298	-0.042601717	0.96647704	0.986176149	-6.248533965	12842
ENSMUSG00000001507	Itga3	0.558662698	4.038619694	2.631662123	0.016707703	0.126434506	-3.24161972	16400
ENSMUSG00000001517	Foxm1	0.56267019	3.217510695	2.86591051	0.01010126	0.099783446	-2.702698826	14235
ENSMUSG00000001518	Itfg2	-0.062437491	4.852138127	-0.670348846	0.510946116	0.729354735	-6.103886421	101142
ENSMUSG00000001520	Nrip2	0.091954232	2.809996968	0.557834097	0.583668732	0.780344805	-5.838814916	60345
ENSMUSG00000001521	Tulp3	0.046463915	4.102709697	0.377795555	0.709896944	0.859767946	-6.145649884	22158
ENSMUSG00000001524	Gtf2h4	-0.002554839	3.237861966	-0.019243339	0.984853723	0.993710218	-6.08390843	14885
ENSMUSG00000001525	Tubb5	-0.062793222	11.43343808	-0.702470899	0.491160799	0.716604427	-6.162185428	22154
ENSMUSG00000001542	Ell2	-0.693854203	1.366428444	-3.399506066	0.003110141	0.059164306	-1.615972803	192657
ENSMUSG00000001552	Jup	0.363260269	5.391461201	2.457159274	0.024114029	0.153073589	-3.716793581	16480
ENSMUSG00000001555	Fkbp10	-0.069960978	3.456799039	-0.513132425	0.613952844	0.800681669	-5.989072916	14230
ENSMUSG00000001569	Nom1	-0.279535639	3.909511708	-1.906804903	0.072252857	0.263498757	-4.527002919	433864
ENSMUSG00000001576	Ergic1	-0.06049297	6.834498235	-0.563746906	0.579719975	0.778024072	-6.270999477	67458
ENSMUSG00000001583	Tnk1	-0.058698114	-0.182834506	-0.206465886	0.838690072	0.927055128	-5.390007091	83813
ENSMUSG00000001627	Ifrd1	0.066077811	6.415369959	0.415083439	0.682871461	0.84425701	-6.340330407	15982
ENSMUSG00000001630	Stk38l	-0.06121266	3.362978667	-0.509602863	0.616375722	0.802163324	-5.970845385	232533
ENSMUSG00000001632	Brpf1	-0.199503353	4.997902815	-1.695225947	0.106856042	0.32082807	-4.985862593	78783
ENSMUSG00000001642	Akr1b1	-0.148553352	5.767834241	-1.01476481	0.323351358	0.571029892	-5.893812829	11677
ENSMUSG00000001663	Gstt1	0.074801833	2.839774297	0.357988117	0.724418232	0.868650905	-5.92802744	14871
ENSMUSG00000001666	Ddt	-0.084417249	0.184320872	-0.363684472	0.720230795	0.865966851	-5.412460735	13202
ENSMUSG00000001672	Marveld3	-0.486230464	-0.848881065	-0.876434868	0.392070839	0.632666421	-4.989740304	73608
ENSMUSG00000001674	Ddx18	-0.282001531	4.163564662	-2.299863824	0.033333422	0.179485261	-3.892931851	66942
ENSMUSG00000001687	Ubl3	-0.191014146	6.676912866	-1.393027232	0.180182787	0.41964933	-5.485253879	24109
ENSMUSG00000001700	Gramd2b	0.054605792	2.589062877	0.357911751	0.72447443	0.868650905	-5.895400421	107022
ENSMUSG00000001707	Eef1e1	-0.321751219	7.51923686	-3.159246323	0.005308391	0.075060297	-2.361194606	66143
ENSMUSG00000001729	Akt1	-0.083542859	8.391641179	-0.797789105	0.435148999	0.671154115	-6.109543532	11651
ENSMUSG00000001741	Il16	-0.201025238	0.414260084	-0.653958198	0.521213277	0.736454623	-5.330600257	16170
ENSMUSG00000001750	Tcirg1	0.09927962	2.81614523	0.433399843	0.669752892	0.83641661	-5.884513277	27060
ENSMUSG00000001751	Naglu	0.043699266	2.834650083	0.219942582	0.828332913	0.921620374	-5.98085598	27419
ENSMUSG00000001755	Coasy	-0.190838633	4.927254465	-2.120718473	0.047749836	0.215125374	-4.29302461	71743
ENSMUSG00000001761	Smo	0.165522717	4.962161489	1.58218665	0.130610878	0.356714981	-5.147025522	319757
ENSMUSG00000001763	Tspan33	-0.036365517	2.583218517	-0.170043069	0.866828365	0.941257313	-5.939265322	232670
ENSMUSG00000001767	Crnkl1	0.061105641	3.861099965	0.305423548	0.763465221	0.889790397	-6.158754776	66877
ENSMUSG00000001768	Rin2	0.068869796	2.843028418	0.466809803	0.64610527	0.821550737	-5.907062072	74030
ENSMUSG00000001773	Folh1	-0.708066234	1.234931852	-1.977933749	0.063079475	0.245789456	-4.065488589	53320
ENSMUSG00000001774	Chordc1	0.480966567	5.295176342	2.985082816	0.007789666	0.088609369	-2.67474724	66917
ENSMUSG00000001783	Rtcb	-0.025069542	6.241510508	-0.36147891	0.721851052	0.866982927	-6.358302486	28088
ENSMUSG00000001785	Pwp1	-0.144219896	5.314506858	-1.096968894	0.286777201	0.535063519	-5.785920448	103136
ENSMUSG00000001786	Fbxo7	0.326074344	5.208350167	2.633913634	0.016627996	0.12607071	-3.365134488	69754
ENSMUSG00000001794	Capns1	0.209652943	6.334362922	2.334513495	0.031058094	0.17435114	-3.98261659	12336
ENSMUSG00000001802	Lrp3	0.006860704	7.070447199	0.054945117	0.956773258	0.982605352	-6.432273672	435965
ENSMUSG00000001827	Folr1	1.217763696	-0.243406212	1.506612055	0.148853455	0.380760747	-4.542541619	14275
ENSMUSG00000001829	Clpb	0.15381473	4.699880223	1.714735266	0.10315469	0.313985147	-4.92379586	20480
ENSMUSG00000001833	Septin7	-0.198903109	8.823496923	-1.313584675	0.20509931	0.447827384	-5.582421965	235072
ENSMUSG00000001844	Zdhhc4	-0.364582886	4.405200116	-3.466115473	0.002679426	0.055778749	-1.616695138	72881
ENSMUSG00000001847	Rac1	-0.007897162	7.793645557	-0.087729171	0.931037843	0.971051059	-6.429259982	19353
ENSMUSG00000001855	Nup214	-0.039871605	4.793624076	-0.379127533	0.708924448	0.859325374	-6.255219774	227720
ENSMUSG00000001864	Aif1l	-0.033698203	5.015883314	-0.299209374	0.768127148	0.892446812	-6.306151983	108897
ENSMUSG00000001870	Ltbp1	0.332270253	2.08579353	1.138990794	0.269291086	0.518925981	-5.237248071	268977
ENSMUSG00000001891	Ugp2	-0.008401245	6.198157956	-0.08191849	0.935594363	0.97321865	-6.419901556	216558
ENSMUSG00000001901	Kcnh6	0.459136357	0.921976848	1.20884201	0.241999627	0.489509291	-4.952397999	192775
ENSMUSG00000001909	Trmt1	-0.179990388	5.821624742	-2.203762765	0.040475053	0.198308725	-4.205686911	212528
ENSMUSG00000001910	Nacc1	-0.093149043	6.270869497	-0.728025666	0.475743717	0.705009869	-6.156388342	66830
ENSMUSG00000001911	Nfix	-0.23379492	9.274467151	-0.565989293	0.578225996	0.776978536	-6.263647523	18032
ENSMUSG00000001918	Slc1a5	-0.142270679	2.344487157	-0.430988788	0.671473628	0.837259346	-5.797647384	20514
ENSMUSG00000001924	Uba1	0.049744841	9.066812592	0.436435883	0.66758878	0.834817546	-6.330350211	22201
ENSMUSG00000001930	Vwf	0.765018144	4.150631104	3.373025591	0.003299734	0.060657506	-1.77449263	22371
ENSMUSG00000001942	Siae	-0.076041722	4.8071537	-0.741937942	0.467472634	0.697414923	-6.052394196	22619
ENSMUSG00000001943	Vsig2	-0.739926304	2.26456019	-4.019000499	0.000772441	0.034951334	-0.393373285	57276
ENSMUSG00000001946	Esam	-0.038518866	3.56294857	-0.290788356	0.774459162	0.895011863	-6.102408072	69524
ENSMUSG00000001948	Spa17	0.127729268	1.134225987	0.404701622	0.6903538	0.848891496	-5.585377264	20686
ENSMUSG00000001962	Fam50a	0.023596309	4.99265508	0.206329557	0.838795003	0.927073505	-6.327290496	108160
ENSMUSG00000001964	Emd	-0.14598737	6.487930989	-1.239319168	0.230773001	0.476591823	-5.67226303	13726
ENSMUSG00000001983	Taco1	0.231169442	3.345578214	1.587642744	0.129369709	0.355047522	-4.910919001	70207
ENSMUSG00000001985	Grik3	0.308689647	6.34092865	1.399712188	0.178201968	0.417965495	-5.470316298	14807
ENSMUSG00000001986	Gria3	0.188686866	5.170737701	1.338203623	0.197102229	0.439675886	-5.489577511	53623
ENSMUSG00000001988	Npas1	-0.160842316	4.354738937	-0.96833709	0.345408899	0.592097729	-5.792558558	18142
ENSMUSG00000001995	Sipa1l2	0.27928414	5.609293114	2.036312641	0.05634418	0.232800356	-4.484505931	244668
ENSMUSG00000001998	Ap4e1	0.204688845	3.458716268	1.386761709	0.182055367	0.421906477	-5.195521752	108011
ENSMUSG00000001999	Blvra	-0.177619548	4.57756689	-1.253437806	0.225709939	0.470281205	-5.525501175	109778
ENSMUSG00000002006	Pdzd4	-0.021835166	8.121568536	-0.281513694	0.781451893	0.898618695	-6.391415418	245469
ENSMUSG00000002010	Idh3g	0.036649662	6.023736708	0.476015761	0.639655392	0.817192759	-6.302239468	15929
ENSMUSG00000002012	Pnck	-0.045935309	6.761199011	-0.388688071	0.70195933	0.855430937	-6.354824027	93843
ENSMUSG00000002014	Ssr4	-0.598912103	7.044194809	-5.549364434	2.64E-05	0.017081176	2.709513463	20832
ENSMUSG00000002015	Bcap31	0.157221017	5.706591415	1.245706745	0.228471631	0.474091667	-5.640163212	27061
ENSMUSG00000002017	Fam98a	0.189540613	5.009169802	1.725766401	0.10111107	0.311271531	-4.942335753	72722
ENSMUSG00000002020	Ltbp2	0.380117149	-0.530544487	0.918251094	0.370345288	0.614264455	-4.9936711	16997
ENSMUSG00000002028	Kmt2a	0.331773693	6.426971971	2.171808957	0.043144933	0.204408529	-4.276937457	214162
ENSMUSG00000002031	Ift46	0.00082068	5.589369449	0.009743682	0.992330455	0.996558709	-6.398970558	76568
ENSMUSG00000002032	Tmem25	0.092346059	2.960321196	0.442248273	0.663454022	0.832219386	-5.908314683	71687
ENSMUSG00000002043	Trappc6a	-0.278772674	3.927892072	-2.000381141	0.06040864	0.239899077	-4.376314858	67091
ENSMUSG00000002052	Supt6	-0.106443641	6.662681497	-0.940093361	0.359324976	0.604790207	-5.988261469	20926
ENSMUSG00000002055	Spag5	0.614536622	2.945079494	3.641582372	0.001807107	0.049440129	-1.148060891	54141
ENSMUSG00000002058	Unc119	-0.215159129	6.073117072	-2.024078196	0.057699607	0.23477669	-4.52596131	22248
ENSMUSG00000002059	Rab34	-0.252419255	5.081995514	-1.811813386	0.086337326	0.287593944	-4.813222812	19376
ENSMUSG00000002064	Sdf2	-0.315770305	6.414862435	-1.793950986	0.089239258	0.292426538	-4.908073828	20316
ENSMUSG00000002068	Ccne1	0.109050077	2.839469586	0.528688732	0.603328764	0.793493509	-5.858823766	12447
ENSMUSG00000002076	Hsf2bp	0.098561303	0.085927844	0.254954157	0.801580926	0.909980741	-5.430573324	74377
ENSMUSG00000002083	Bbc3	0.046962319	5.38484246	0.491249586	0.629046978	0.810718486	-6.260120669	170770
ENSMUSG00000002102	Psmc3	-0.319139179	8.103242636	-2.336595339	0.030926085	0.174099329	-3.983859209	19182
ENSMUSG00000002103	Acp2	0.135478554	5.424634584	1.430532208	0.169295707	0.407661686	-5.391803781	11432
ENSMUSG00000002104	Rapsn	-0.588142932	-0.901721976	-1.131004277	0.272552097	0.52153033	-4.804108864	19400
ENSMUSG00000002105	Slc39a13	0.215371892	3.467273908	1.660446986	0.113737121	0.331646428	-4.821754173	68427
ENSMUSG00000002107	Celf2	0.065200701	8.529387935	0.278309998	0.783871843	0.89984863	-6.390735096	14007
ENSMUSG00000002108	Nr1h3	0.63881208	0.537043693	1.929759703	0.069170549	0.258588905	-4.041409468	22259
ENSMUSG00000002109	Ddb2	0.026910564	4.52673173	0.309823349	0.760170048	0.888459028	-6.235549517	107986
ENSMUSG00000002111	Spi1	-0.424086532	0.965184907	-1.757771242	0.095378411	0.301846073	-4.324733892	20375
ENSMUSG00000002129	Sf3a1	-0.088675493	6.136035273	-1.159794217	0.26093309	0.50973063	-5.756489931	67465
ENSMUSG00000002147	Stat6	0.191902102	1.366988016	1.07563518	0.295966279	0.544796136	-5.176671246	20852
ENSMUSG00000002190	Clgn	0.392953945	2.723162668	1.484493168	0.154575503	0.388157262	-4.945893919	12745
ENSMUSG00000002204	Napsa	-0.029300161	-0.091148727	-0.101171698	0.920506361	0.965779915	-5.444503564	16541
ENSMUSG00000002205	Vrk3	0.070477215	3.92550127	0.617609588	0.544386769	0.754690227	-6.006287505	101568
ENSMUSG00000002210	Smg9	-0.248745553	4.286975365	-2.282852159	0.034506152	0.18306165	-3.935577285	71997
ENSMUSG00000002221	Paxip1	-0.149404736	5.29302581	-1.646521697	0.116596391	0.335617399	-5.083470853	55982
ENSMUSG00000002222	Rmnd5a	0.004053405	5.495446827	0.048869565	0.961548792	0.984219038	-6.392046306	68477
ENSMUSG00000002227	Mov10	0.39396207	1.786851739	2.012690466	0.058987512	0.23713232	-4.050717862	17454
ENSMUSG00000002228	Ppm1j	1.180414634	-0.600841345	4.219358879	0.000492121	0.029916512	-0.779325106	71887
ENSMUSG00000002233	Rhoc	0.376340156	4.969985632	2.961156595	0.008208354	0.09046902	-2.69826738	11853
ENSMUSG00000002249	Tead3	0.267162427	2.316237136	1.350435714	0.193221746	0.435120363	-5.045471868	21678
ENSMUSG00000002250	Ppard	0.045183166	3.28459613	0.308892833	0.760866556	0.888618368	-6.035337423	69050
ENSMUSG00000002257	Def6	-0.048790287	1.948367312	-0.281537595	0.781433848	0.898618695	-5.780319597	23853
ENSMUSG00000002265	Peg3	0.076411902	6.152063344	0.285624805	0.778349875	0.897442187	-6.380514932	18616
ENSMUSG00000002266	Zim1	0.630753852	3.63043397	2.652564683	0.015981475	0.123942504	-3.156220265	22776
ENSMUSG00000002274	Metrn	0.088485237	5.345884741	0.394148475	0.697993358	0.852875473	-6.299968768	70083
ENSMUSG00000002279	Lmf1	0.330875688	2.656723149	1.790700775	0.08977634	0.293612913	-4.504137842	76483
ENSMUSG00000002280	Ciao3	-0.19216042	5.518382041	-1.980952819	0.062714213	0.24538924	-4.57514186	67563
ENSMUSG00000002289	Angptl4	-0.375060753	2.904942965	-1.204170336	0.243756705	0.49119475	-5.351387017	57875
ENSMUSG00000002297	Dbf4	0.018513246	3.603765806	0.131837071	0.896541319	0.955197129	-6.130526888	27214
ENSMUSG00000002307	Daxx	0.098793845	4.935998284	1.136149034	0.27044808	0.519665645	-5.705994542	13163
ENSMUSG00000002308	Cd320	0.042825265	4.898752408	0.357382864	0.724863686	0.868941281	-6.273255562	54219
ENSMUSG00000002319	Ipo4	0.157278616	5.007537105	1.532418175	0.142400015	0.371641338	-5.215048669	75751
ENSMUSG00000002320	Tm9sf1	0.127362856	4.021599725	0.949070578	0.354860931	0.600493783	-5.765962654	74140
ENSMUSG00000002324	Rec8	0.373188225	1.86322646	1.970879604	0.063940349	0.247385869	-4.120899395	56739
ENSMUSG00000002325	Irf9	0.047850964	2.816853573	0.311605464	0.758836694	0.888105868	-5.953952078	16391
ENSMUSG00000002326	Gmpr2	-0.092903998	5.637197576	-0.889183119	0.385360285	0.626744956	-6.00333835	105446
ENSMUSG00000002329	Mdp1	-0.185596207	5.167458341	-1.585366419	0.129886324	0.355950516	-5.164130789	67881
ENSMUSG00000002332	Dhrs1	-0.024295152	5.494600339	-0.25815132	0.799149968	0.908753689	-6.356874757	52585
ENSMUSG00000002341	Ncan	0.410730024	8.78023595	2.504682407	0.021837406	0.144681185	-3.667286239	13004
ENSMUSG00000002342	Tmem161a	0.147705746	4.398494375	1.807116593	0.087092267	0.28850983	-4.741666289	234371
ENSMUSG00000002343	Armc6	-0.253451845	6.75709926	-2.433371413	0.025335516	0.157415457	-3.804532461	76813
ENSMUSG00000002345	Borcs8	-0.057461774	4.178366873	-0.654612228	0.520801397	0.736409689	-6.02356273	72368
ENSMUSG00000002346	Slc25a42	0.39645996	2.673437276	2.669422805	0.015417733	0.121027589	-3.023371739	73095
ENSMUSG00000002365	Snx9	0.042126672	2.647818211	0.301479416	0.766423079	0.891425981	-5.925008673	66616
ENSMUSG00000002372	Ranbp3	-0.24701993	6.191490406	-3.143093735	0.005501495	0.076163421	-2.387248553	71810
ENSMUSG00000002379	Ndufa11	-0.464994325	7.668807417	-3.753267129	0.001405522	0.044808158	-1.1031408	69875
ENSMUSG00000002384	Bmp8b	0.093839702	2.891310676	0.63259135	0.534768516	0.747775769	-5.80749764	12164
ENSMUSG00000002393	Nr2f6	-0.02686481	5.71538651	-0.268886036	0.791003394	0.90407115	-6.367578693	13864
ENSMUSG00000002395	Use1	-0.456284283	7.620748339	-3.819622864	0.001210417	0.041441382	-0.960786454	67023
ENSMUSG00000002396	Ocel1	-0.083555581	5.445988545	-0.909059851	0.37504995	0.618249198	-5.973874449	77090
ENSMUSG00000002409	Dyrk1b	0.12951349	3.6030166	0.83307919	0.41546283	0.652853969	-5.790924018	13549
ENSMUSG00000002413	Braf	-0.064406097	5.012999195	-0.63458214	0.533497452	0.746720777	-6.148491509	109880
ENSMUSG00000002416	Ndufb2	0.058052	3.300190383	0.425314506	0.675530639	0.839626954	-6.005132029	68198
ENSMUSG00000002428	Hltf	0.049295666	3.762634384	0.398912101	0.694540742	0.851434515	-6.092022404	20585
ENSMUSG00000002455	Prpf6	0.174336959	5.108607513	1.704538408	0.105075273	0.317578387	-4.982654053	68879
ENSMUSG00000002458	Rgs19	0.291018431	3.642191287	1.590209726	0.128789203	0.354072972	-4.951086646	56470
ENSMUSG00000002459	Rgs20	0.241322263	3.05329733	1.997663043	0.060726558	0.240719019	-4.246984782	58175
ENSMUSG00000002475	Abhd3	-0.165904675	1.852277807	-0.383383454	0.705820591	0.857454499	-5.758399059	106861
ENSMUSG00000002477	Snrpd1	-0.530677521	7.218259966	-3.591517409	0.00202234	0.051141074	-1.44947186	20641
ENSMUSG00000002486	Tchp	0.209171427	3.128912613	1.536689662	0.141354576	0.370238854	-4.950976257	77832
ENSMUSG00000002489	Tiam1	0.036083145	5.145014787	0.2600248	0.797726448	0.908163466	-6.323463647	21844
ENSMUSG00000002496	Tsc2	0.11092385	6.631224905	0.867579877	0.396776942	0.637403196	-6.051859178	22084
ENSMUSG00000002504	Nherf2	0.056342398	4.400854837	0.524443612	0.606219054	0.795357557	-6.132841214	65962
ENSMUSG00000002524	Puf60	-0.169089899	7.791913646	-1.270721551	0.219629259	0.464022467	-5.63861471	67959
ENSMUSG00000002546	Golga2	-0.061545581	5.870190057	-0.72451082	0.477847034	0.706789839	-6.146757354	99412
ENSMUSG00000002550	Uck1	-0.380369674	5.918818168	-3.796250417	0.001275848	0.04280655	-0.999939478	22245
ENSMUSG00000002578	Ikzf4	0.105491365	3.825420697	0.806807652	0.430063325	0.665806308	-5.852026214	22781
ENSMUSG00000002580	Mien1	-0.255374558	7.577359153	-2.322833077	0.031808496	0.176103495	-4.010771411	103742
ENSMUSG00000002602	Axl	0.29130508	3.865308178	1.787362414	0.090330918	0.294495837	-4.695100867	26362
ENSMUSG00000002603	Tgfb1	0.569946889	1.775495358	2.892768734	0.009528603	0.096740401	-2.544783089	21803
ENSMUSG00000002608	Ccdc97	0.012289795	5.053376247	0.105757824	0.916916734	0.964511016	-6.346723457	52132
ENSMUSG00000002617	Zfp40	0.191789981	4.295475222	1.240048125	0.230509468	0.476591823	-5.511245496	22700
ENSMUSG00000002625	Akap8l	0.210994642	5.852958298	2.023969769	0.057711749	0.23477669	-4.51631212	54194
ENSMUSG00000002633	Shh	-0.284929624	0.198141444	-0.622427752	0.541283384	0.752787004	-5.307844039	20423
ENSMUSG00000002635	Pdcd2l	-0.530052924	5.582979565	-2.888335284	0.009620924	0.09698947	-2.889963679	68079
ENSMUSG00000002658	Gtf2f1	-0.204760669	5.53180924	-1.965092238	0.064654453	0.248756244	-4.60182512	98053
ENSMUSG00000002660	Clpp	-0.215532885	6.025280818	-1.892930384	0.07417438	0.266622252	-4.741871709	53895
ENSMUSG00000002661	Alkbh7	-0.292773747	5.38462126	-1.685593755	0.108725125	0.324014811	-5.033965846	66400
ENSMUSG00000002668	Dennd1c	0.380537505	0.2468783	1.143044748	0.267646932	0.517339361	-4.926487239	70785
ENSMUSG00000002679	Med6	-0.578653422	5.425507488	-3.979892678	0.000843572	0.036258898	-0.589218954	69792
ENSMUSG00000002688	Prkd1	-0.080021598	3.040886893	-0.455545762	0.654036414	0.826889237	-5.937075577	18760
ENSMUSG00000002699	Lcp2	0.218875908	0.099384449	0.637929505	0.531363987	0.745186132	-5.27819845	16822
ENSMUSG00000002718	Cse1l	0.180587512	6.129334772	2.174467829	0.042916773	0.204005206	-4.267175539	110750
ENSMUSG00000002728	Naa20	-0.534944203	6.58415546	-4.137115976	0.000592089	0.032273529	-0.275657842	67877
ENSMUSG00000002731	Prkra	-0.015294522	6.681177252	-0.170227376	0.866685485	0.941257313	-6.41663686	23992
ENSMUSG00000002732	Fkbp7	-0.840530129	1.904670646	-3.71541279	0.00153055	0.046534646	-0.996497606	14231
ENSMUSG00000002733	Plekha3	-0.255344317	4.010488537	-2.337631633	0.030860569	0.173812803	-3.806500862	83435
ENSMUSG00000002741	Ykt6	-0.334945248	8.36567584	-3.043166725	0.006857546	0.083921673	-2.598857245	56418
ENSMUSG00000002748	Baz1b	0.355730928	5.877953453	2.880353505	0.009789314	0.098114594	-2.915259551	22385
ENSMUSG00000002763	Pex6	0.328286652	5.418490907	2.093061883	0.05042512	0.220698132	-4.370760059	224824
ENSMUSG00000002767	Mrpl2	-0.533248309	5.466383623	-3.907618898	0.000992744	0.038745351	-0.74783141	27398
ENSMUSG00000002768	Mea1	-0.278990812	7.839401201	-2.83136487	0.010886691	0.103060305	-3.030731283	17256
ENSMUSG00000002769	Gnmt	-1.170177531	0.802471489	-2.967585686	0.008093757	0.090231343	-2.40786538	14711
ENSMUSG00000002771	Grin2d	0.482617577	5.294631795	1.55833845	0.136153856	0.363339842	-5.197848738	14814
ENSMUSG00000002778	Kdelr1	0.031893044	5.566044405	0.371166015	0.714744852	0.863339832	-6.325123556	68137
ENSMUSG00000002781	Tmem143	0.20885267	3.287411983	2.099654438	0.049775341	0.219069823	-4.108675865	70209
ENSMUSG00000002797	Ggct	0.080815886	3.435207446	0.68654373	0.500914957	0.722841953	-5.874713187	110175
ENSMUSG00000002799	Jag2	0.047722189	5.870694275	0.374141947	0.712567119	0.861724856	-6.338132758	16450
ENSMUSG00000002803	Btbd6	-0.305997264	4.883852085	-3.52812527	0.002331664	0.053292091	-1.52258986	399566
ENSMUSG00000002804	Nudt14	-0.12073264	4.620393846	-1.103321919	0.284081469	0.532560866	-5.701985725	66174
ENSMUSG00000002808	Epdr1	0.120444759	3.886635656	0.908147694	0.375519023	0.618491393	-5.789701367	105298
ENSMUSG00000002812	Flii	0.292426505	5.172088796	2.721766766	0.013785574	0.115184205	-3.192740415	14248
ENSMUSG00000002814	Top3a	-0.361104742	2.591162483	-1.822860701	0.08458415	0.285288568	-4.462543001	21975
ENSMUSG00000002820	Atg4d	0.047331057	4.838857815	0.440636911	0.664599192	0.833232436	-6.234821963	235040
ENSMUSG00000002825	Qtrt1	-0.176281583	4.425130219	-1.208460335	0.242142817	0.489641397	-5.55873287	60507
ENSMUSG00000002833	Hdgfl2	-0.061419727	6.131726078	-0.865090987	0.398106317	0.638403163	-6.045092724	15193
ENSMUSG00000002835	Chaf1a	-0.446012161	7.323961908	-3.326674256	0.003659353	0.063675699	-2.011042271	27221
ENSMUSG00000002844	Adprh	0.093498427	6.846075077	1.074479022	0.296470304	0.54501905	-5.85807466	11544
ENSMUSG00000002845	Tmem39a	0.042087856	2.86775498	0.2445794	0.809483575	0.91299391	-5.964372208	67846
ENSMUSG00000002846	Timmdc1	0.42231418	4.189645322	4.456060733	0.000289451	0.024882708	0.483400985	76916
ENSMUSG00000002847	Pla1a	-0.366746899	0.062681387	-1.119127603	0.277455479	0.527061701	-4.944973534	85031
ENSMUSG00000002870	Mcm2	0.547957787	3.937716881	3.143428829	0.005497421	0.076163421	-2.225525879	17216
ENSMUSG00000002871	Tpra1	0.485966306	3.100290787	2.960407068	0.008221816	0.09046902	-2.50926291	24100
ENSMUSG00000002881	Nab1	0.032982468	4.966083665	0.230302329	0.820393017	0.917928572	-6.319878838	17936
ENSMUSG00000002885	Adgre5	0.187181867	2.493698378	1.335468696	0.197978249	0.440454782	-5.100754515	26364
ENSMUSG00000002897	Il17ra	0.039204703	2.287866559	0.184240416	0.855836287	0.935192689	-5.880959667	16172
ENSMUSG00000002900	Lamb1	0.434134557	4.892113049	3.012808133	0.007330351	0.086281425	-2.584521745	16777
ENSMUSG00000002908	Kcnn1	0.669695654	3.493709218	3.136586406	0.005581213	0.07672059	-2.196251919	84036
ENSMUSG00000002910	Arrdc2	0.282963579	2.571053812	1.602740192	0.12598689	0.35038266	-4.762153441	70807
ENSMUSG00000002930	Ppp1r17	0.000559596	-0.989881565	0.00064937	0.999488853	0.999720283	-5.28931373	19051
ENSMUSG00000002944	Cd36	-0.573478041	-0.112566115	-1.076082373	0.295771492	0.544553608	-4.93797992	12491
ENSMUSG00000002948	Map2k7	-0.259328696	4.378411446	-2.217857615	0.039346242	0.19541929	-4.068040107	26400
ENSMUSG00000002949	Timm44	-0.166241653	5.327220751	-1.440220447	0.166571839	0.40472171	-5.374974087	21856
ENSMUSG00000002957	Ap2a2	0.119060176	7.350661491	1.185991956	0.250686211	0.497657059	-5.738350574	11772
ENSMUSG00000002963	Pnkp	-0.022173888	4.579203659	-0.233154636	0.818210413	0.917327908	-6.26592044	59047
ENSMUSG00000002968	Med25	-0.073619788	6.4474762	-0.758116397	0.457963638	0.689359152	-6.137856435	75613
ENSMUSG00000002980	Bcam	0.133097098	2.413634249	0.418221081	0.680616694	0.842614878	-5.826921769	57278
ENSMUSG00000002981	Clptm1	-0.069819909	6.56536794	-0.788914733	0.440189903	0.67543214	-6.116247412	56457
ENSMUSG00000002983	Relb	-0.159492219	1.509416705	-0.695982041	0.495121337	0.719446104	-5.50836693	19698
ENSMUSG00000002984	Tomm40	-0.071675953	6.251551803	-0.929050402	0.364868446	0.609430825	-5.992353203	53333
ENSMUSG00000002985	Apoe	-0.221135243	8.326525507	-0.828542649	0.417961159	0.655171084	-6.084690763	11816
ENSMUSG00000002996	Hbp1	-0.345568567	5.13672366	-3.497894641	0.002495238	0.054384193	-1.605440567	73389
ENSMUSG00000002997	Prkar2b	0.309499456	7.870991001	4.033402578	0.000747788	0.034836511	-0.500659554	19088
ENSMUSG00000003031	Cdkn1b	-0.115779143	7.738217838	-0.704084569	0.490178748	0.716068416	-6.182092853	12576
ENSMUSG00000003032	Klf4	0.114364755	2.026226647	0.375305033	0.711716682	0.86112685	-5.75986836	16600
ENSMUSG00000003033	Ap1m1	-0.025699599	6.899028695	-0.356264105	0.725687337	0.869390083	-6.368337224	11767
ENSMUSG00000003037	Rab8a	0.141646532	5.531839012	1.544306685	0.139506172	0.367682604	-5.246073704	17274
ENSMUSG00000003038	Hmgn2	-0.097802675	9.223437178	-0.99828591	0.331064077	0.578610081	-5.928673167	15331
ENSMUSG00000003039	Fam32a	-0.184915402	7.55722227	-1.762488626	0.094557706	0.300452849	-4.961769832	67922
ENSMUSG00000003062	Stard3nl	-0.199996465	6.911191258	-1.354186595	0.19204407	0.433568014	-5.536190151	76205
ENSMUSG00000003068	Stk11	0.119579154	6.381179731	1.386973334	0.181991865	0.421815886	-5.488755276	20869
ENSMUSG00000003070	Efna2	0.080360605	4.592554935	0.521008339	0.60856286	0.797161524	-6.165193925	13637
ENSMUSG00000003072	Atp5f1d	-0.145701772	7.458813671	-1.732676504	0.09984877	0.309413002	-5.007716879	66043
ENSMUSG00000003099	Ppp5c	-0.242976103	6.573979759	-2.317037735	0.032187026	0.17699556	-4.018796384	19060
ENSMUSG00000003119	Cdk12	0.017881245	4.060849305	0.128231896	0.899353937	0.956812495	-6.209568433	69131
ENSMUSG00000003123	Lipe	-0.121695154	2.671213793	-0.777833081	0.446535305	0.680903449	-5.680752948	16890
ENSMUSG00000003131	Pafah1b2	0.045520646	8.324994728	0.551263865	0.588072397	0.782843063	-6.276247451	18475
ENSMUSG00000003134	Tbc1d8	0.136964856	4.210044269	1.338293478	0.1970735	0.439668561	-5.369647161	54610
ENSMUSG00000003135	Cnot11	-0.435541788	5.398470651	-3.454404811	0.002750634	0.056390554	-1.70984871	52846
ENSMUSG00000003153	Slc2a3	0.223245641	5.531969818	1.399791614	0.178178539	0.417965495	-5.438404079	20527
ENSMUSG00000003154	Foxj2	0.108207925	5.035734527	0.893705013	0.382998368	0.62444129	-5.94872988	60611
ENSMUSG00000003161	Sri	-0.037148848	6.122037636	-0.385971336	0.703935823	0.85640502	-6.344431283	109552
ENSMUSG00000003166	Dgcr2	-0.079760263	5.916377281	-1.012221762	0.324533256	0.571897938	-5.903211415	13356
ENSMUSG00000003184	Irf3	0.591764382	3.761151462	5.092314528	7.08E-05	0.017081176	1.793738061	54131
ENSMUSG00000003190	Bcl2l12	0.467113973	2.509997423	3.164078777	0.005251916	0.074844306	-2.072688005	75736
ENSMUSG00000003198	Zfp959	-0.00937216	2.184394505	-0.038468232	0.969727866	0.988025697	-5.894562409	224893
ENSMUSG00000003199	Mpnd	0.148134296	6.275383599	1.272421685	0.219038066	0.463560714	-5.628509157	68047
ENSMUSG00000003200	Sh3gl1	0.024813295	6.093417984	0.316475223	0.755197174	0.886303877	-6.368987208	20405
ENSMUSG00000003206	Ebi3	0.098733332	1.780464618	0.568272284	0.576706982	0.775782012	-5.622811818	50498
ENSMUSG00000003208	Yju2	-0.106713974	2.887043504	-0.689259262	0.499244075	0.722058957	-5.781741941	72886
ENSMUSG00000003226	Ranbp2	-0.043462435	5.626597064	-0.445955748	0.660822413	0.83034494	-6.300240291	19386
ENSMUSG00000003227	Edar	-0.333747899	-0.635672495	-0.804189172	0.431536057	0.66722136	-5.078027769	13608
ENSMUSG00000003228	Grk5	-0.073977661	3.552669005	-0.600727204	0.555335832	0.76293622	-5.953718573	14773
ENSMUSG00000003233	Dvl3	0.202985102	6.159468418	1.29682255	0.210688886	0.454153351	-5.59518066	13544
ENSMUSG00000003234	Abcf3	-0.003558274	5.613260911	-0.031886341	0.974905368	0.990293103	-6.401144415	27406
ENSMUSG00000003235	Eif2b5	-0.026462497	5.840896386	-0.345645517	0.733521918	0.873623189	-6.350155421	224045
ENSMUSG00000003269	Cyth2	-0.349169816	7.686282576	-3.169546174	0.005188728	0.07452704	-2.339377888	19158
ENSMUSG00000003271	Sult2b1	0.131230771	3.98211892	0.954582313	0.352139004	0.598212078	-5.7399143	545963
ENSMUSG00000003273	Car11	0.007154924	5.761160928	0.047402765	0.962701964	0.98483029	-6.40318578	12348
ENSMUSG00000003279	Dlgap1	-0.125071902	6.372012993	-0.690747498	0.498329716	0.7213403	-6.185611763	224997
ENSMUSG00000003282	Plag1	-0.032022702	0.156197522	-0.156180776	0.877588036	0.945405673	-5.4609443	56711
ENSMUSG00000003283	Hck	0.602389358	0.469776107	1.199403559	0.245559538	0.492630123	-4.903524701	15162
ENSMUSG00000003299	Mrpl4	-0.102837807	4.818745143	-1.050096472	0.307244892	0.555323193	-5.781948698	66163
ENSMUSG00000003308	Keap1	-0.093733079	5.756652897	-1.110249683	0.281163086	0.530185722	-5.796450615	50868
ENSMUSG00000003309	Ap1m2	-0.13645837	1.158982181	-0.53605621	0.598328611	0.790044328	-5.533262402	11768
ENSMUSG00000003316	Glg1	0.237244563	6.675262777	2.082011626	0.05153153	0.223002745	-4.436952814	20340
ENSMUSG00000003344	Btbd2	0.120700728	5.922219469	1.269182758	0.220165417	0.46445825	-5.621563763	208198
ENSMUSG00000003345	Csnk1g2	-0.087300507	6.944585401	-1.158135758	0.26159219	0.510451886	-5.76890024	103236
ENSMUSG00000003346	Abhd17a	-0.218116787	6.998968559	-2.327652235	0.031496876	0.175274606	-4.001828673	216169
ENSMUSG00000003348	Mob3a	0.127801492	4.653377339	1.236999498	0.231613154	0.477399938	-5.558233854	208228
ENSMUSG00000003352	Cacnb3	0.138795367	7.418900513	1.034362583	0.314345116	0.562515762	-5.900142552	12297
ENSMUSG00000003354	Ccdc65	0.432805977	1.493335961	1.711648061	0.103732953	0.315109745	-4.449637036	105833
ENSMUSG00000003355	Fkbp11	-0.302630704	1.689719995	-1.524339531	0.144394819	0.374455662	-4.725021998	66120
ENSMUSG00000003360	Ddx23	0.05567673	5.827449641	0.683808162	0.502601409	0.724307735	-6.173476467	74351
ENSMUSG00000003363	Pld3	0.160800804	6.164081417	1.10398544	0.283800997	0.532257863	-5.815716554	18807
ENSMUSG00000003378	Grik5	-0.050518006	7.746629196	-0.499226905	0.623524506	0.806616815	-6.306314265	14809
ENSMUSG00000003380	Rabac1	-0.400033158	7.885052898	-3.10834411	0.005940444	0.078836347	-2.465867201	14470
ENSMUSG00000003382	Etv3	0.07387923	3.819170278	0.333129202	0.742795364	0.879454645	-6.109680119	27049
ENSMUSG00000003402	Prkcsh	0.065130564	6.208538093	0.686103359	0.501186222	0.723112619	-6.185188915	19089
ENSMUSG00000003410	Elavl3	0.27204887	8.49418094	1.857702135	0.079257624	0.276330203	-4.80933886	15571
ENSMUSG00000003411	Rab3b	-0.140702883	5.45317911	-1.594298168	0.127869153	0.352965622	-5.170082833	69908
ENSMUSG00000003418	St8sia6	0.03850681	-0.448359118	0.070410855	0.944624815	0.977024553	-5.348964341	241230
ENSMUSG00000003420	Fcgrt	-0.542116846	3.359576221	-2.292378638	0.033844808	0.1806951	-3.810602389	14132
ENSMUSG00000003421	Nosip	-0.331754233	5.361054465	-4.042252807	0.000733032	0.034786145	-0.454296467	66394
ENSMUSG00000003423	Pih1d1	-0.180041439	6.635274942	-2.043308364	0.055582094	0.231184596	-4.503211019	68845
ENSMUSG00000003429	Rps11	-0.249852833	9.874008282	-2.334108355	0.031083845	0.174439023	-3.980579116	27207
ENSMUSG00000003435	Supt5	0.20074723	6.689447174	1.428281711	0.16993359	0.408497843	-5.438656802	20924
ENSMUSG00000003436	Dll3	0.355320492	2.889900648	2.616358885	0.017259149	0.128598894	-3.148840722	13389
ENSMUSG00000003437	Paf1	-0.119129945	5.786170997	-1.401860319	0.177569192	0.417345395	-5.452669401	54624
ENSMUSG00000003438	Timm50	-0.219122579	5.722633804	-2.150037665	0.045055264	0.208491035	-4.296995149	66525
ENSMUSG00000003444	Med29	-0.166361381	4.052178826	-1.473069688	0.157600848	0.392386575	-5.179160227	67224
ENSMUSG00000003452	Bicd1	0.171580793	4.775701163	1.75217712	0.096359644	0.303556478	-4.873596284	12121
ENSMUSG00000003458	Ncstn	-0.169721102	5.763067782	-2.005687577	0.059792279	0.238686994	-4.546124371	59287
ENSMUSG00000003464	Pex19	0.069358048	6.380975924	0.943537962	0.3576076	0.603310068	-5.981213575	19298
ENSMUSG00000003469	Phyhip	-0.179207501	4.396384342	-1.065295006	0.30049616	0.548576138	-5.704283834	105653
ENSMUSG00000003500	Impdh1	0.327231597	5.724737622	2.376945398	0.028468305	0.166830938	-3.883037469	23917
ENSMUSG00000003518	Dusp3	0.285421578	4.223916111	2.142226961	0.045759221	0.210509473	-4.164042885	72349
ENSMUSG00000003526	Prodh	-0.155055957	2.386637756	-0.800566705	0.433578681	0.669339566	-5.604544902	19125
ENSMUSG00000003527	Ess2	-0.192157944	5.196254874	-1.878972283	0.076152954	0.270576175	-4.7218615	27886
ENSMUSG00000003528	Slc25a1	0.289139346	5.925792414	2.867130315	0.010074549	0.099766605	-2.941178357	13358
ENSMUSG00000003531	Dgcr6	-0.119509794	6.934414179	-1.204895814	0.243483208	0.49119475	-5.716148401	13353
ENSMUSG00000003534	Ddr1	0.43817367	6.032352336	4.269971272	0.000439233	0.0298104	0.017474699	12305
ENSMUSG00000003541	Ier3	-0.102366137	0.736191	-0.393743069	0.698287505	0.852941453	-5.506910925	15937
ENSMUSG00000003546	Klc4	0.462654119	4.300925237	5.263920268	4.87E-05	0.017081176	2.146678722	74764
ENSMUSG00000003549	Ercc1	0.004927145	4.40439174	0.049133309	0.96134145	0.984219038	-6.274050805	13870
ENSMUSG00000003559	As3mt	0.459286931	2.793272288	1.413477136	0.174178558	0.413160677	-5.049546601	57344
ENSMUSG00000003573	Homer3	-0.080184928	5.352206972	-0.707838272	0.487898741	0.714501428	-6.129179675	26558
ENSMUSG00000003575	Crtc1	-0.159463933	6.880954509	-1.124043324	0.275418143	0.524517811	-5.805759167	382056
ENSMUSG00000003581	Rnf215	-0.061960089	5.299124273	-0.698737113	0.493437497	0.718108862	-6.128897788	71673
ENSMUSG00000003585	Sec14l2	0.253102557	2.404937161	1.146753897	0.266149176	0.515729247	-5.301858216	67815
ENSMUSG00000003604	Aven	-0.00151706	3.42321978	-0.012942422	0.989812761	0.995516571	-6.113566456	74268
ENSMUSG00000003617	Cp	-0.336846697	2.579360051	-1.37796601	0.184710476	0.425151499	-5.086320729	12870
ENSMUSG00000003623	Crot	0.007966016	4.585430077	0.048141866	0.962120885	0.984522173	-6.300262642	74114
ENSMUSG00000003644	Rps6ka1	0.200159618	3.835111653	1.635097579	0.118987527	0.339327524	-4.919320381	20111
ENSMUSG00000003657	Calb2	0.099070024	5.060656029	0.422051122	0.677868543	0.841251665	-6.267607903	12308
ENSMUSG00000003660	Snrnp200	0.005112008	6.945895658	0.047469627	0.962649397	0.98483029	-6.432343493	320632
ENSMUSG00000003662	Ciao1	-0.033015442	5.188741498	-0.174031505	0.863737458	0.939397898	-6.356949577	26371
ENSMUSG00000003680	Taf6l	0.314804849	3.974052111	2.473009224	0.023331045	0.150312125	-3.54378242	100039957
ENSMUSG00000003721	Insig2	-0.187352431	4.423177861	-1.003754628	0.328490346	0.576145885	-5.783706692	72999
ENSMUSG00000003731	Kpna6	0.241390574	5.404010673	2.531370786	0.020649185	0.140784882	-3.577434516	16650
ENSMUSG00000003746	Man1a	0.317456287	4.045842517	3.20420198	0.004805138	0.072543197	-2.121808579	17155
ENSMUSG00000003752	Itpkc	-0.173580335	3.781650664	-1.555619209	0.136798199	0.363875627	-5.029601514	233011
ENSMUSG00000003762	Coq8b	0.093997308	4.031491023	0.925468357	0.36667897	0.611190688	-5.787966729	76889
ENSMUSG00000003778	Brd8	-0.118370136	6.059046906	-1.32805227	0.200369313	0.442620987	-5.556697794	78656
ENSMUSG00000003779	Kif20a	0.097984691	4.264802931	0.869948992	0.39551424	0.63584765	-5.883014577	19348
ENSMUSG00000003808	Farsa	-0.036774123	5.838292368	-0.459500887	0.651246677	0.825052521	-6.302974933	66590
ENSMUSG00000003809	Gcdh	0.199642494	4.367772824	1.707157135	0.104579124	0.316670828	-4.890405525	270076
ENSMUSG00000003810	Mast2	0.15673927	6.968265968	1.049654933	0.307442565	0.555428192	-5.88399003	17776
ENSMUSG00000003812	Dnase2a	0.013481611	6.574999853	0.130808972	0.89734326	0.955489558	-6.421536	13423
ENSMUSG00000003813	Rad23a	-0.009711132	5.893688633	-0.10995881	0.913630168	0.962987847	-6.407412219	19358
ENSMUSG00000003814	Calr	0.42164331	8.884493458	2.755092156	0.012833852	0.111998042	-3.179764797	12317
ENSMUSG00000003824	Syce2	-0.127702278	5.004771843	-1.078522727	0.29471017	0.543241749	-5.768606267	71846
ENSMUSG00000003847	Nfat5	0.352538295	4.771529512	1.964900214	0.064678268	0.248792475	-4.528028701	54446
ENSMUSG00000003848	Nob1	-0.354693633	5.339634229	-3.043096297	0.006858608	0.083921673	-2.562857341	67619
ENSMUSG00000003849	Nqo1	-0.077318727	2.601075225	-0.246534348	0.807992816	0.912324895	-5.942709725	18104
ENSMUSG00000003863	Ppfia3	0.307617754	6.279692516	2.643107068	0.016306269	0.124617821	-3.395598085	76787
ENSMUSG00000003865	Gys1	1.060762095	3.189963424	5.970142864	1.08E-05	0.015784893	3.422088871	14936
ENSMUSG00000003868	Ruvbl2	0.066373475	5.807957181	0.727344893	0.476150669	0.705428055	-6.1427473	20174
ENSMUSG00000003872	Lin7b	0.012734978	4.5456193	0.066905561	0.947377136	0.978582588	-6.281034852	22342
ENSMUSG00000003873	Bax	-0.410406653	6.302397318	-3.856868967	0.001112998	0.039982324	-0.87604473	12028
ENSMUSG00000003923	Tfam	-0.338219378	5.501676467	-2.168582313	0.043423303	0.204880397	-4.255002043	21780
ENSMUSG00000003929	Zfp81	-0.198069867	5.858635613	-1.444467713	0.165389008	0.403466988	-5.399935969	224694
ENSMUSG00000003934	Efnb3	0.026074426	7.764619428	0.25892242	0.798563978	0.908326442	-6.399034212	13643
ENSMUSG00000003948	Mmd	0.033405299	6.728228246	0.296158212	0.770419498	0.893548027	-6.387277441	67468
ENSMUSG00000003949	Hlf	-0.166322753	3.272328686	-0.838691645	0.412385234	0.650662977	-5.742020506	217082
ENSMUSG00000003955	Fam162a	0.019372671	6.316723418	0.210821725	0.835339096	0.925660504	-6.402459302	70186
ENSMUSG00000003970	Rpl8	-0.320794688	10.41164316	-2.937246838	0.008648469	0.092760335	-2.806153016	26961
ENSMUSG00000003974	Grm3	0.403764973	4.924695251	2.530686991	0.020678853	0.140784882	-3.536640641	108069
ENSMUSG00000003992	Ssbp2	-0.176324963	7.621024705	-1.097079658	0.286730041	0.535033303	-5.835169357	66970
ENSMUSG00000004018	Fancl	-0.27346154	4.116672278	-1.823110395	0.084544887	0.285288568	-4.687692092	67030
ENSMUSG00000004031	Brinp2	-0.187191731	6.05389356	-2.362912384	0.029301678	0.168936833	-3.924982008	240843
ENSMUSG00000004032	Gstm5	-0.141154169	5.735560592	-1.467163859	0.159183872	0.394659342	-5.363550689	14866
ENSMUSG00000004035	Gstm7	-0.043172122	3.855912075	-0.410550706	0.68613418	0.84644068	-6.100438495	68312
ENSMUSG00000004040	Stat3	-0.056067803	4.726054986	-0.548991309	0.589599431	0.7837225	-6.161755432	20848
ENSMUSG00000004043	Stat5a	-0.047034783	-0.301614884	-0.10806243	0.915113573	0.963632605	-5.387712616	20850
ENSMUSG00000004044	Cavin1	0.193190836	4.075751708	0.720754671	0.480100824	0.70838581	-5.956412997	19285
ENSMUSG00000004054	Map3k11	0.042423057	3.874771894	0.352215689	0.728670719	0.870809149	-6.11835767	26403
ENSMUSG00000004056	Akt2	-0.006530017	6.152581873	-0.057061535	0.955110086	0.982216088	-6.420183064	11652
ENSMUSG00000004069	Dnaja3	0.199082352	4.726770925	0.980660537	0.339455002	0.586602958	-5.844236675	83945
ENSMUSG00000004070	Hmox2	0.05303335	5.485717794	0.654667029	0.520766894	0.736409689	-6.173347144	15369
ENSMUSG00000004071	Cdip1	-0.104793279	6.165468928	-1.534184181	0.141967011	0.370831139	-5.287307866	66626
ENSMUSG00000004085	Map3k20	0.235113144	2.307280154	1.470761268	0.158218063	0.39307691	-4.894692138	65964
ENSMUSG00000004096	Cwc15	-0.228130467	5.710864237	-2.166023365	0.043645236	0.205363145	-4.268572763	66070
ENSMUSG00000004098	Col5a3	-0.176178418	0.923879427	-0.66002029	0.517402597	0.7339738	-5.424613089	53867
ENSMUSG00000004099	Dnmt1	0.238523286	6.492033733	2.106171748	0.049140457	0.217748463	-4.393161581	13433
ENSMUSG00000004100	Ppan	-0.287590362	5.414321731	-2.57221438	0.018948196	0.135048092	-3.499882129	235036
ENSMUSG00000004105	Angptl2	0.627658373	1.465907926	1.382203142	0.183427587	0.423667908	-4.852666061	26360
ENSMUSG00000004110	Cacna1e	0.56427422	6.31757846	2.709749803	0.014145019	0.116165296	-3.264123608	12290
ENSMUSG00000004113	Cacna1b	0.536333482	6.239449146	2.832238906	0.010866113	0.103060305	-3.019112803	12287
ENSMUSG00000004127	Trmt10a	0.311451493	2.691174525	2.307043506	0.032849638	0.17880471	-3.679854344	108943
ENSMUSG00000004151	Etv1	-0.013701099	5.040364835	-0.082080594	0.935467216	0.97321865	-6.349210452	14009
ENSMUSG00000004187	Kifc2	-0.234038348	6.015899771	-1.134232805	0.271230334	0.520327406	-5.779489232	16581
ENSMUSG00000004207	Psap	-0.042702783	8.941238644	-0.557310043	0.584019365	0.780574769	-6.270001456	19156
ENSMUSG00000004221	Ikbkg	0.032234208	4.835945973	0.292864949	0.77289618	0.894199738	-6.286123609	16151
ENSMUSG00000004233	Wars2	0.130968078	2.413908048	0.867842161	0.396637019	0.637237661	-5.557080598	70560
ENSMUSG00000004263	Atn1	0.09047382	3.490741207	0.581153051	0.568175	0.770686979	-5.94524245	13498
ENSMUSG00000004264	Phb2	-0.315255689	7.879491586	-2.982638647	0.007831469	0.089026289	-2.724278917	12034
ENSMUSG00000004266	Ptpn6	-0.022210618	0.899197213	-0.109552204	0.9139482	0.963189227	-5.602362057	15170
ENSMUSG00000004267	Eno2	0.028275791	6.503995557	0.149666939	0.882652571	0.948331788	-6.417915709	13807
ENSMUSG00000004268	Emg1	-0.432518843	7.202729762	-3.075450534	0.006387278	0.081631493	-2.534679069	14791
ENSMUSG00000004270	Lpcat3	0.028285757	3.938609901	0.261223506	0.796816021	0.907746645	-6.161481386	14792
ENSMUSG00000004285	Atp6v1f	-0.309042324	7.463057482	-2.723035422	0.01374814	0.115060416	-3.247123977	66144
ENSMUSG00000004317	Clcn5	0.387069331	3.797584507	2.846352163	0.010538981	0.102057109	-2.811381383	12728
ENSMUSG00000004319	Clcn3	-0.006846893	6.861025195	-0.077799262	0.938825903	0.975051395	-6.4300637	12725
ENSMUSG00000004328	Hif3a	0.8030541	1.894057218	4.210798318	0.000501681	0.029916512	-0.058423862	53417
ENSMUSG00000004347	Pde1c	0.425967783	3.531722894	1.581413392	0.130787588	0.357012374	-4.953517415	18575
ENSMUSG00000004356	Utp20	-0.070434588	3.687471907	-0.572921574	0.573619839	0.774220996	-6.001692027	70683
ENSMUSG00000004360	9330159F19Rik	0.221111566	6.319228395	1.592092683	0.128364778	0.353581222	-5.208305998	212448
ENSMUSG00000004364	Cul3	-0.060184481	7.102808421	-0.850646051	0.405878969	0.644833197	-6.069468029	26554
ENSMUSG00000004366	Sst	-0.708333248	6.558513095	-2.032997691	0.056708575	0.232995726	-4.519090347	20604
ENSMUSG00000004371	Il11	-0.026792308	0.866161888	-0.112087092	0.911965752	0.962194311	-5.5778427	16156
ENSMUSG00000004383	Large1	0.004426072	6.269002815	0.039196614	0.96915498	0.987674958	-6.42392284	16795
ENSMUSG00000004393	Ddx56	-0.053055258	4.799501384	-0.518251785	0.610446747	0.797935498	-6.192707915	52513
ENSMUSG00000004394	Tmed4	-0.112752777	5.588927885	-0.826064614	0.419329882	0.656244999	-6.057051147	103694
ENSMUSG00000004415	Col26a1	-0.125386341	4.575289787	-0.462338142	0.649248677	0.823668714	-6.190559896	140709
ENSMUSG00000004446	Bid	-0.037097283	4.299531105	-0.340772741	0.737127288	0.875193841	-6.198425215	12122
ENSMUSG00000004451	Ralb	0.230476622	4.717461164	2.177340206	0.042671533	0.203316678	-4.164265484	64143
ENSMUSG00000004455	Ppp1cc	-0.200053282	8.076428997	-1.416137478	0.173409487	0.412237754	-5.455294393	434233
ENSMUSG00000004460	Dnajb11	-0.028354404	5.512485303	-0.245539282	0.808751516	0.912794293	-6.362975397	67838
ENSMUSG00000004462	Tbccd1	0.355712889	3.094478376	2.356587088	0.029684693	0.170179764	-3.652391444	70573
ENSMUSG00000004473	Clec11a	0.029473078	1.821160116	0.207307558	0.838042319	0.926903093	-5.781045248	20256
ENSMUSG00000004500	Zfp324	0.11961627	3.8181312	0.636099685	0.532529654	0.745912767	-5.97827011	243834
ENSMUSG00000004508	Gab2	-0.146531282	5.495702313	-1.352334469	0.192624872	0.434228984	-5.499602788	14389
ENSMUSG00000004530	Coro1c	0.093223356	7.48492713	1.005221211	0.327802526	0.575465922	-5.928930383	23790
ENSMUSG00000004535	Tax1bp1	0.026989176	6.585924588	0.233451813	0.817983099	0.917215788	-6.403048066	52440
ENSMUSG00000004558	Ndrg2	-0.118419017	7.935290544	-0.681862361	0.503802953	0.724926636	-6.196716647	29811
ENSMUSG00000004561	Mettl17	0.005637881	4.68660695	0.052323581	0.958833655	0.982953825	-6.306897516	52535
ENSMUSG00000004562	Arhgef40	0.230955902	5.354673027	1.918934494	0.070609272	0.260944125	-4.66226763	268739
ENSMUSG00000004565	Pnpla6	0.204753494	5.214557682	1.552300144	0.137588124	0.36490947	-5.207294381	50767
ENSMUSG00000004567	Mcoln1	0.089070432	5.267355505	0.756794599	0.458736101	0.689743142	-6.083319546	94178
ENSMUSG00000004568	Arhgef18	0.33538863	4.657709785	2.316375316	0.032230558	0.177022191	-3.914472586	102098
ENSMUSG00000004591	Pkn2	-0.031476559	5.097192965	-0.399367335	0.694211152	0.851332469	-6.278907057	109333
ENSMUSG00000004609	Cd33	0.377756999	0.249956354	1.632067152	0.119628753	0.340369707	-4.394683859	12489
ENSMUSG00000004626	Stxbp2	-0.261491779	4.323365783	-1.209913355	0.241598044	0.489112196	-5.533165995	20911
ENSMUSG00000004630	Pcp2	0.001945503	2.494411593	0.006543525	0.994849347	0.997447016	-5.935205283	18545
ENSMUSG00000004631	Sgce	-0.08042742	3.783902918	-0.563333253	0.579995783	0.778206797	-6.025702531	20392
ENSMUSG00000004633	Chn2	-0.206770517	4.816712664	-1.801241906	0.088044649	0.290305981	-4.811435081	69993
ENSMUSG00000004637	Wwox	0.046206969	3.167654023	0.294664296	0.771542677	0.893890701	-6.014045009	80707
ENSMUSG00000004642	Slbp	0.131766917	5.032537733	0.998445938	0.330988563	0.578610081	-5.85417231	20492
ENSMUSG00000004655	Aqp1	0.575084785	1.070039302	0.778999376	0.445864835	0.680513955	-5.394365324	11826
ENSMUSG00000004661	Arid3b	0.590405609	1.825103105	2.972040676	0.008015259	0.089861688	-2.404979424	56380
ENSMUSG00000004665	Cnn2	0.4929204	2.762183197	1.846874496	0.080880461	0.27928327	-4.422491964	12798
ENSMUSG00000004667	Polr2e	-0.569347918	7.754151172	-4.195885978	0.000518782	0.030386566	-0.150668923	66420
ENSMUSG00000004677	Myo9b	0.470011169	5.572650429	2.896487512	0.009451823	0.096464593	-2.865413864	17925
ENSMUSG00000004698	Hdac9	0.095889086	4.397819476	0.591760026	0.561198547	0.766617891	-6.094017816	79221
ENSMUSG00000004730	Adgre1	0.170127582	1.11096761	0.667499186	0.512722901	0.730799596	-5.437455789	13733
ENSMUSG00000004748	Mtfp1	-0.207893193	3.32932786	-0.914004055	0.37251424	0.615857133	-5.685921527	67900
ENSMUSG00000004768	Rab23	-0.228465749	4.865686818	-1.948670106	0.066719707	0.25298438	-4.578194429	19335
ENSMUSG00000004771	Rab11a	-0.253757202	8.192475677	-2.240061792	0.037626531	0.191196156	-4.159144535	53869
ENSMUSG00000004788	Eif2b2	-0.28877164	5.638075687	-2.095287865	0.050204867	0.220219135	-4.388890043	217715
ENSMUSG00000004789	Dlst	-0.097556912	6.611488579	-1.291515595	0.212483234	0.456481031	-5.611695415	78920
ENSMUSG00000004791	Pgf	0.265888114	2.338675449	1.144961843	0.266872026	0.516323116	-5.285160076	18654
ENSMUSG00000004798	Ulk2	0.12350818	6.979591409	1.085725761	0.291593661	0.539895087	-5.84701872	29869
ENSMUSG00000004815	Dgkq	0.683632456	4.435620884	3.057964525	0.006637956	0.083053763	-2.446428945	110524
ENSMUSG00000004837	Grap	0.095884353	1.116447329	0.480081341	0.63681629	0.81568209	-5.563480093	71520
ENSMUSG00000004843	Chmp2b	-0.183927535	7.02985773	-1.063753683	0.301175656	0.549236322	-5.869944351	68942
ENSMUSG00000004846	Plod3	-0.004702528	6.103357684	-0.059186848	0.953440137	0.981470919	-6.418330731	26433
ENSMUSG00000004849	Ap1s1	-0.259201949	7.311577461	-2.793448409	0.011816275	0.10735386	-3.10742829	11769
ENSMUSG00000004865	Srpk1	0.15772953	5.839585208	1.712230123	0.103623714	0.314843355	-5.016713763	20815
ENSMUSG00000004880	Lbr	-0.009294301	4.559847804	-0.082203055	0.935371164	0.97321865	-6.291837611	98386
ENSMUSG00000004885	Crabp2	0.018793635	0.860645951	0.040839794	0.967862654	0.986959622	-5.593900728	12904
ENSMUSG00000004891	Nes	0.673376576	5.759415209	3.493776036	0.002518384	0.054496192	-1.632870818	18008
ENSMUSG00000004892	Bcan	0.034327138	6.645379462	0.237770157	0.814681825	0.915489918	-6.4018907	12032
ENSMUSG00000004895	Prcc	-0.177802501	6.551976088	-2.032816318	0.056728573	0.232995726	-4.520423464	94315
ENSMUSG00000004896	Mettl25b	-0.007979311	5.371955055	-0.096475589	0.924183893	0.967957721	-6.377712729	229503
ENSMUSG00000004897	Hdgf	-0.0245135	7.27066704	-0.291618115	0.773834511	0.894676945	-6.390536921	15191
ENSMUSG00000004902	Slc25a18	-0.414424608	3.165786243	-1.318186752	0.203585273	0.446301691	-5.250090238	71803
ENSMUSG00000004929	Thop1	0.0049648	5.456412359	0.053170912	0.958167661	0.982795857	-6.387358466	50492
ENSMUSG00000004931	Apba3	0.112931659	3.369986219	0.849218948	0.406652173	0.645703262	-5.74444109	57267
ENSMUSG00000004933	Matk	-0.116777247	5.800122172	-1.096009508	0.287185911	0.535536947	-5.810750135	17179
ENSMUSG00000004934	Pias4	-0.061034377	4.431777179	-0.630338436	0.536208931	0.748820345	-6.079968213	59004
ENSMUSG00000004936	Map2k1	0.205766348	4.707201844	1.279740362	0.216507242	0.46066108	-5.513623357	26395
ENSMUSG00000004937	Sgta	-0.178887431	7.461612084	-2.342111467	0.030578826	0.173236568	-3.97551663	52551
ENSMUSG00000004945	Tmem242	-0.32755213	6.927585993	-2.085064039	0.051223728	0.222441519	-4.433499124	70544
ENSMUSG00000004947	Dtx2	0.142718507	3.137856508	1.052050876	0.306371018	0.554381068	-5.521950246	74198
ENSMUSG00000004951	Hspb1	0.747272093	0.48368675	1.746548355	0.097355765	0.305265174	-4.273318676	15507
ENSMUSG00000004952	Rasa4	0.237962615	2.242428433	0.469894183	0.643941047	0.82032116	-5.756099628	54153
ENSMUSG00000004961	Syt5	-0.256879154	7.018297616	-2.72762915	0.013613404	0.114800391	-3.237869426	53420
ENSMUSG00000004980	Hnrnpa2b1	0.425759264	8.76574772	4.041171335	0.000734819	0.034786145	-0.48185061	53379
ENSMUSG00000004994	Yju2b	-0.145275853	2.731413897	-0.785041717	0.442401219	0.677542102	-5.696215804	67736
ENSMUSG00000004996	Mri1	-0.116520702	4.054472216	-1.060780161	0.302489668	0.550602673	-5.665345843	67873
ENSMUSG00000005034	Prkacb	-0.175018234	8.298664438	-2.19833387	0.040917707	0.199609557	-4.233278588	18749
ENSMUSG00000005043	Sgsh	0.22097911	1.60529931	1.494624383	0.151932513	0.385607936	-4.753085546	27029
ENSMUSG00000005045	Chd5	0.21767994	7.475722949	1.529106042	0.14321507	0.372645338	-5.304785198	269610
ENSMUSG00000005054	Cstb	-0.588526638	5.752114226	-4.95138632	9.64E-05	0.018860776	1.473674946	13014
ENSMUSG00000005057	Sh2b2	0.128602267	4.717942385	1.010094509	0.325524248	0.572907446	-5.806287254	23921
ENSMUSG00000005069	Pex5	-0.075263072	6.140368238	-0.805761363	0.430651418	0.666418221	-6.095039159	19305
ENSMUSG00000005078	Jkamp	-0.086699487	5.518218019	-0.554405576	0.585964605	0.781815705	-6.238569354	104771
ENSMUSG00000005087	Cd44	0.376523491	1.526737496	1.327612997	0.200511648	0.442779699	-4.935000038	12505
ENSMUSG00000005089	Slc1a2	0.408903796	6.376073211	2.716264783	0.013949051	0.1157664	-3.254032192	20511
ENSMUSG00000005102	Eif2ak4	0.189902762	4.101728754	1.719857264	0.10220141	0.312721475	-4.835599844	27103
ENSMUSG00000005103	Wdr1	0.086035614	6.768136478	1.062358014	0.301791894	0.549895829	-5.869951382	22388
ENSMUSG00000005107	Slc2a9	-0.433876462	0.054079464	-1.31997557	0.202999152	0.445638719	-4.74799773	117591
ENSMUSG00000005125	Ndrg1	0.208166462	5.945261854	0.994928076	0.33265135	0.580242548	-5.917186373	17988
ENSMUSG00000005142	Man2b1	0.01651044	4.072868986	0.115118038	0.909596133	0.960998662	-6.208198478	17159
ENSMUSG00000005148	Klf5	-0.103074721	3.11288764	-0.530979249	0.601772058	0.792592377	-5.898669572	12224
ENSMUSG00000005150	Wdr83	-0.130916085	5.668138213	-1.670226253	0.111765062	0.328703192	-5.072722184	67836
ENSMUSG00000005161	Prdx2	-0.351637697	10.52807646	-3.437145031	0.002859001	0.056913232	-1.76716919	21672
ENSMUSG00000005198	Polr2a	0.180598734	5.961764762	1.202566135	0.2443623	0.491741609	-5.701083981	20020
ENSMUSG00000005204	Senp3	-0.00877946	6.955502252	-0.118954398	0.906598088	0.959536912	-6.426280899	80886
ENSMUSG00000005225	Plekha8	0.15980458	3.825917914	1.393959339	0.179905536	0.419625778	-5.251099704	231999
ENSMUSG00000005233	Spc25	0.476363481	3.288387778	2.952801013	0.008359637	0.09107577	-2.547587075	66442
ENSMUSG00000005237	Dnah2	0.43653507	3.461670309	2.58809619	0.018323263	0.132373148	-3.262246578	327954
ENSMUSG00000005262	Ufd1	-0.482096545	6.847555417	-3.596475427	0.001999937	0.051141074	-1.438203599	22230
ENSMUSG00000005267	Zfp287	-0.135932204	3.459085217	-1.11180759	0.280509849	0.529573775	-5.513975225	170740
ENSMUSG00000005268	Prlr	0.471199754	-0.858994043	0.815160425	0.425386575	0.661291465	-5.028833187	19116
ENSMUSG00000005299	Letm1	-0.113814853	6.235922588	-1.174727149	0.25505444	0.502762981	-5.741643039	56384
ENSMUSG00000005312	Ubqln1	0.160280621	7.265236327	2.125991245	0.047254679	0.21392674	-4.363308268	56085
ENSMUSG00000005320	Fgfr4	-0.271409832	-0.550342988	-0.558601385	0.583155547	0.780144372	-5.249038435	14186
ENSMUSG00000005338	Cadm3	0.161746886	7.943477607	1.397103423	0.178972874	0.418790532	-5.480968377	94332
ENSMUSG00000005354	Txn2	-0.260872193	6.318075847	-2.963258282	0.00817072	0.090418811	-2.75911838	56551
ENSMUSG00000005357	Slc1a6	0.159357874	3.472717246	0.498892879	0.623755287	0.806741336	-5.990865388	20513
ENSMUSG00000005360	Slc1a3	0.05899538	7.920268799	0.52935073	0.602878648	0.793298393	-6.289841015	20512
ENSMUSG00000005362	Crbn	-0.342776926	5.899632561	-2.054747479	0.054355969	0.228631155	-4.469866001	58799
ENSMUSG00000005370	Msh6	0.007773756	4.504409013	0.069344882	0.945461732	0.977159462	-6.290846655	17688
ENSMUSG00000005371	Fbxo11	-0.064909303	6.939390919	-0.800555254	0.433585148	0.669339566	-6.109952421	225055
ENSMUSG00000005373	Mlxipl	0.702925445	-0.684803714	1.536172787	0.14148074	0.370400864	-4.431615294	58805
ENSMUSG00000005374	Tbl2	0.28611697	4.071959017	2.613730877	0.017355569	0.128950804	-3.293569002	27368
ENSMUSG00000005378	Bud23	-0.062166018	5.375957102	-0.794805434	0.436839773	0.672709077	-6.06565259	66138
ENSMUSG00000005397	Nid1	0.694375294	5.037390071	2.510850902	0.021557182	0.143872753	-3.583185428	18073
ENSMUSG00000005410	Mcm5	0.170698972	4.370874921	1.598188206	0.126998894	0.35212033	-5.053849162	17218
ENSMUSG00000005413	Hmox1	0.166209461	2.403858359	0.961526527	0.348730086	0.594955288	-5.456653243	15368
ENSMUSG00000005417	Mprip	0.057531139	8.116522172	0.505369677	0.619287584	0.804078011	-6.301775896	26936
ENSMUSG00000005442	Cic	0.110590788	7.867886342	0.659254225	0.517883288	0.734228421	-6.212573523	71722
ENSMUSG00000005447	Pafah1b3	-0.094614187	8.864065775	-0.823299638	0.42086046	0.657449406	-6.086962433	18476
ENSMUSG00000005469	Prkaca	0.310753032	6.77870824	2.620128933	0.017121715	0.127795299	-3.447280421	18747
ENSMUSG00000005470	Asf1b	0.026528995	-0.174637717	0.087968373	0.930850321	0.970942475	-5.42079833	66929
ENSMUSG00000005481	Ddx39a	-0.020923495	5.540333644	-0.159124846	0.875300775	0.945112095	-6.382454535	68278
ENSMUSG00000005483	Dnajb1	-0.366193282	6.808068679	-3.312991978	0.003772688	0.06465341	-2.038909917	81489
ENSMUSG00000005501	Usp40	0.140745183	3.712798562	1.05750575	0.303941418	0.552073448	-5.608038046	227334
ENSMUSG00000005505	Kbtbd4	-0.143196489	5.710873398	-1.261847938	0.222735051	0.46678459	-5.623365673	67136
ENSMUSG00000005506	Celf1	0.185176601	6.995578088	1.799591188	0.088313889	0.290717409	-4.904043401	13046
ENSMUSG00000005510	Ndufs3	-0.327516087	6.311665556	-3.007056834	0.007423418	0.08713943	-2.669668052	68349
ENSMUSG00000005514	Por	-0.114303495	5.87807612	-1.073385065	0.296947786	0.545253816	-5.840792902	18984
ENSMUSG00000005533	Igf1r	0.301636841	5.957890771	1.71543466	0.103024073	0.313904594	-5.015000901	16001
ENSMUSG00000005534	Insr	0.179965429	5.629715759	1.364412993	0.188862279	0.42995406	-5.490570962	16337
ENSMUSG00000005540	Fcer2a	-0.022811974	-0.281915567	-0.05497465	0.956750048	0.982605352	-5.367131584	14128
ENSMUSG00000005553	Atp4a	0.057135575	0.78484836	0.206596055	0.838589886	0.927055128	-5.56214105	11944
ENSMUSG00000005566	Trim28	-0.032961878	8.179080979	-0.326735297	0.747548417	0.882195118	-6.37711878	21849
ENSMUSG00000005575	Ube2m	0.096328735	6.963316829	0.983847427	0.337926966	0.585191426	-5.94911886	22192
ENSMUSG00000005580	Adcy9	0.056831414	3.364484904	0.358249811	0.724225661	0.868610981	-6.028513347	11515
ENSMUSG00000005583	Mef2c	-0.507487052	8.303223718	-1.329497614	0.19990155	0.442096362	-5.565086307	17260
ENSMUSG00000005609	Ctr9	0.135510385	5.84893147	1.54734071	0.138775543	0.3664933	-5.258650335	22083
ENSMUSG00000005610	Eif4g2	0.003784146	10.26559412	0.049056139	0.961402117	0.984219038	-6.418863875	13690
ENSMUSG00000005615	Pcyt1a	-0.056895147	5.574178281	-0.621390899	0.541950413	0.753003141	-6.200822073	13026
ENSMUSG00000005621	Zfp592	-0.01874714	4.184562271	-0.157813168	0.876319685	0.945112095	-6.228118391	233410
ENSMUSG00000005625	Psmd4	-0.278915666	7.104180328	-2.122662651	0.047566715	0.214708796	-4.368863319	19185
ENSMUSG00000005656	Snx6	-0.03134894	6.122654332	-0.291509996	0.773915895	0.894676945	-6.378766624	72183
ENSMUSG00000005667	Mthfd2	0.503065482	3.439450166	2.692884469	0.014664599	0.118130355	-3.06403221	17768
ENSMUSG00000005672	Kit	0.371718132	5.326192622	3.298605926	0.00389557	0.065224374	-2.028892439	16590
ENSMUSG00000005674	Tomm40l	0.123363155	6.179677358	1.22271392	0.2368391	0.483315255	-5.684616489	641376
ENSMUSG00000005677	Nr1i3	0.145661366	5.66950726	1.37712201	0.184966873	0.425458279	-5.47461841	12355
ENSMUSG00000005681	Apoa2	-0.352697329	-0.331287686	-1.041858074	0.310948172	0.55967432	-4.950596992	11807
ENSMUSG00000005682	Pan2	-0.012194425	4.730926654	-0.075281777	0.940801415	0.975855941	-6.31317676	103135
ENSMUSG00000005683	Cs	0.12294058	7.337447666	1.353194116	0.192355125	0.433969765	-5.538245101	12974
ENSMUSG00000005686	Ampd3	0.660661365	1.785295143	2.601924847	0.017795062	0.13017819	-3.067652857	11717
ENSMUSG00000005687	Bcas2	-0.293172712	7.802203167	-2.623973287	0.016982642	0.127394929	-3.440637533	68183
ENSMUSG00000005696	Sh2d1a	0.107628435	3.165291708	0.621434134	0.541922591	0.753003141	-5.873471186	20400
ENSMUSG00000005698	Ctcf	-0.204816435	6.763125989	-1.784200015	0.090859015	0.295509359	-4.92708419	13018
ENSMUSG00000005699	Pard6a	-0.167072086	4.881861512	-1.272577867	0.218983819	0.463559142	-5.545768788	56513
ENSMUSG00000005718	Tfap4	-0.448575967	3.487111761	-2.560171574	0.019435452	0.136736631	-3.327979539	83383
ENSMUSG00000005732	Ranbp1	-0.138509465	5.225623482	-1.405221087	0.176582846	0.416273556	-5.414108241	19385
ENSMUSG00000005763	Cd247	0.243903202	3.1534121	1.196718806	0.246579381	0.49366691	-5.35765538	12503
ENSMUSG00000005774	Rfx5	0.319256435	3.317239398	1.936597705	0.06827523	0.256797498	-4.374074421	53970
ENSMUSG00000005779	Psmb4	-0.387418384	8.774818153	-2.730487619	0.013530201	0.114539424	-3.228309615	19172
ENSMUSG00000005802	Slc30a4	-0.474522236	6.002557089	-3.774966906	0.001338494	0.043446414	-1.04709151	22785
ENSMUSG00000005803	Sqor	0.956263082	-0.200712146	2.905616919	0.009265854	0.095719512	-2.606087032	59010
ENSMUSG00000005804	Bloc1s6	-0.151990911	5.63145917	-1.924345901	0.069886781	0.260143168	-4.675745466	18457
ENSMUSG00000005813	Metap1	-0.206803146	5.559523726	-2.174053517	0.042952253	0.204007926	-4.24788268	75624
ENSMUSG00000005823	Gpr108	-0.040683313	3.097359022	-0.354563148	0.72694027	0.869919278	-5.99388428	78308
ENSMUSG00000005846	Rsl1d1	-0.401482854	7.288074857	-2.724484882	0.01370549	0.115060416	-3.244242677	66409
ENSMUSG00000005871	Apc	0.140617091	8.131362185	1.088731917	0.290300116	0.538438784	-5.842249484	11789
ENSMUSG00000005873	Reep5	-0.04781594	8.542118734	-0.350962905	0.729594833	0.871366013	-6.367054154	13476
ENSMUSG00000005881	Ergic3	-0.384181362	8.310073354	-3.209634266	0.00474758	0.072022329	-2.254263603	66366
ENSMUSG00000005882	Uqcc1	-0.146301218	5.741892575	-1.127359432	0.274050029	0.522834321	-5.777335065	56046
ENSMUSG00000005883	Spo11	-1.295161206	-0.542044973	-2.536592267	0.02042396	0.140097498	-3.147558284	26972
ENSMUSG00000005886	Ncoa2	0.054934214	5.418759255	0.495582818	0.626044388	0.808431433	-6.261788742	17978
ENSMUSG00000005892	Trh	-0.317213215	1.211749113	-0.783281257	0.443408633	0.678554437	-5.410960548	22044
ENSMUSG00000005893	Nr2c2	0.071925797	6.817005174	0.59633447	0.558203737	0.764653613	-6.251933532	22026
ENSMUSG00000005897	Nr2c1	0.510270588	2.361244511	3.241933602	0.004419029	0.069736442	-1.914458647	22025
ENSMUSG00000005899	Smpd4	0.037549762	5.156174234	0.300809631	0.766925744	0.891890559	-6.317395265	77626
ENSMUSG00000005907	Pex1	-0.093339808	4.117397161	-0.839343377	0.412028807	0.650355874	-5.875007686	71382
ENSMUSG00000005917	Otx1	0.064817119	3.032465037	0.21932604	0.828806051	0.921968697	-6.00533585	18423
ENSMUSG00000005936	Kctd20	-0.03445855	6.796220711	-0.381692907	0.707052881	0.858429366	-6.358142531	66989
ENSMUSG00000005949	Ctns	0.298372505	2.863199494	1.597043354	0.127254495	0.352602696	-4.816500123	83429
ENSMUSG00000005950	P2rx5	0.273438033	-0.71476907	0.659714863	0.517594217	0.734085941	-5.135898329	94045
ENSMUSG00000005951	Shpk	-0.625630946	0.225492566	-1.508669782	0.148330144	0.379883454	-4.578519864	74637
ENSMUSG00000005958	Ephb3	0.187234957	3.995384641	1.1696046	0.257059703	0.505360967	-5.528814068	13845
ENSMUSG00000005968	Tuft1	0.05535165	2.245157046	0.253918936	0.802368502	0.909980741	-5.861538905	22156
ENSMUSG00000005973	Rcn1	0.514848462	4.646050304	3.564774152	0.002147537	0.051753551	-1.420635674	19672
ENSMUSG00000005980	Dnase1	0.506152148	2.569863286	2.520556702	0.021123113	0.142546414	-3.283363904	13419
ENSMUSG00000005981	Trap1	0.367602938	5.103068565	3.57734955	0.002087737	0.051260605	-1.427343287	68015
ENSMUSG00000005982	Naa60	0.076645773	5.219269731	0.592851271	0.560483364	0.766142867	-6.189497278	74763
ENSMUSG00000005983	1700037C18Rik	0.104343595	4.662973618	0.858589124	0.401592809	0.641715005	-5.933539175	105246059
ENSMUSG00000005986	Ankrd13d	0.043104682	5.534041976	0.401533457	0.692643734	0.850278231	-6.309914235	68423
ENSMUSG00000006005	Tpr	0.14317573	6.159813923	1.378442819	0.184565753	0.424905307	-5.494958781	108989
ENSMUSG00000006010	Odr4	-0.294811316	5.028675154	-2.279937406	0.034710873	0.183640285	-4.024850033	226499
ENSMUSG00000006014	Prg4	0.059336258	2.391223282	0.313831057	0.757172625	0.887302488	-5.872209981	96875
ENSMUSG00000006019	Dhx34	-0.047882734	3.56204703	-0.396275131	0.696451142	0.852144121	-6.057273574	71723
ENSMUSG00000006021	Kptn	0.310608944	4.678242093	2.154125007	0.044690834	0.207807569	-4.199792561	70394
ENSMUSG00000006024	Napa	-0.028704113	6.377428617	-0.396155486	0.696537871	0.852189894	-6.347248493	108124
ENSMUSG00000006050	Sra1	-0.024687823	5.329491984	-0.197373462	0.845695079	0.930986574	-6.359439341	24068
ENSMUSG00000006057	Atp5mc1	-0.249234476	7.003158612	-2.113951875	0.04839219	0.216041615	-4.383839454	11951
ENSMUSG00000006058	Snf8	-0.135584459	6.112153466	-1.517177269	0.146182687	0.377505702	-5.309611176	27681
ENSMUSG00000006095	Tbcb	-0.282748157	7.63828986	-2.154341179	0.044671635	0.207807569	-4.3130909	66411
ENSMUSG00000006127	Inpp5k	-0.109718713	4.903381357	-0.91150964	0.373792098	0.616887153	-5.923939909	19062
ENSMUSG00000006134	Crkl	0.118186103	5.730487978	1.027036996	0.317690514	0.566031592	-5.878921859	12929
ENSMUSG00000006154	Eps8l1	0.772672478	2.306439875	2.230671838	0.038345165	0.193055391	-3.751678123	67425
ENSMUSG00000006169	Clint1	0.01325432	5.519581758	0.120983756	0.905012761	0.958940529	-6.387947449	216705
ENSMUSG00000006191	Cdkal1	-0.072551239	3.407580604	-0.571834555	0.574340863	0.774647694	-5.945886984	68916
ENSMUSG00000006205	Htra1	-0.065667863	4.162238555	-0.571379569	0.574642795	0.774754436	-6.07173086	56213
ENSMUSG00000006215	Zbtb17	-0.192074713	5.539593964	-1.581867274	0.13068384	0.356840402	-5.194317859	22642
ENSMUSG00000006218	Fam131c	0.057493288	4.668521669	0.282688281	0.780565227	0.898262845	-6.264176704	277743
ENSMUSG00000006219	Fblim1	0.308742182	4.462994452	1.263841418	0.222034378	0.46593782	-5.488990341	74202
ENSMUSG00000006235	Epor	-0.608037921	0.067959695	-2.231489886	0.038282059	0.192921279	-3.592046382	13857
ENSMUSG00000006241	Ccdc159	0.280252117	2.931783638	1.595721032	0.127550257	0.352677233	-4.818516329	67119
ENSMUSG00000006262	Mob1b	-0.19227032	5.622399473	-1.787207975	0.090356646	0.294524144	-4.892792586	68473
ENSMUSG00000006270	Vax1	-0.02951925	2.217887787	-0.095612074	0.924860306	0.968231519	-5.866777793	22326
ENSMUSG00000006273	Atp6v1b2	-0.186690746	7.528646436	-2.672801921	0.015307035	0.120464461	-3.345888652	11966
ENSMUSG00000006276	Eps15l1	0.060852676	5.401979213	0.548863267	0.589685527	0.7837225	-6.233299297	13859
ENSMUSG00000006281	Tep1	0.302220337	2.195165499	1.566089088	0.134331195	0.361205838	-4.755525176	21745
ENSMUSG00000006288	Ttc5	-0.052922765	6.595106759	-0.5846108	0.565895828	0.769990866	-6.256900706	219022
ENSMUSG00000006289	Osgep	0.232803761	5.564322611	2.303472027	0.033089474	0.179120622	-4.010687581	66246
ENSMUSG00000006299	Aamp	-0.12032761	6.568529063	-1.384569315	0.182714289	0.422696506	-5.495139861	227290
ENSMUSG00000006301	Tmbim1	0.318788456	1.733845589	1.292463787	0.212161764	0.456076526	-5.019072148	69660
ENSMUSG00000006304	Arpc2	-0.213298727	7.737254449	-2.250908261	0.036811871	0.189476412	-4.14112106	76709
ENSMUSG00000006307	Kmt2b	-0.045034032	6.455507032	-0.313686729	0.757280502	0.887302488	-6.378125946	75410
ENSMUSG00000006315	Tmem147	-0.386376019	7.682407477	-3.919485796	0.000966553	0.038305195	-0.746099883	69804
ENSMUSG00000006333	Rps9	-0.386129056	10.71144985	-3.451885374	0.002766196	0.056390554	-1.735021713	76846
ENSMUSG00000006335	Tfpt	-0.425221871	4.974636228	-2.554527919	0.019667849	0.137587354	-3.50590162	69714
ENSMUSG00000006342	Susd2	0.137227192	-0.14774944	0.299311686	0.768050318	0.892446812	-5.388515772	71733
ENSMUSG00000006344	Ggt5	0.198244256	0.4748839	0.699950063	0.492697223	0.717333613	-5.306436471	23887
ENSMUSG00000006345	Ggt1	-0.009261079	-0.111797469	-0.032824109	0.974167618	0.989920682	-5.418972013	14598
ENSMUSG00000006356	Crip2	-0.269302524	7.236216571	-2.192473852	0.04140049	0.200268498	-4.246228932	68337
ENSMUSG00000006360	Crip1	-0.059715105	1.790890076	-0.299055956	0.768242359	0.892453188	-5.752104182	12925
ENSMUSG00000006362	Cbfa2t3	0.513824108	4.641918953	3.666606662	0.001708212	0.048948926	-1.201767311	12398
ENSMUSG00000006369	Fbln1	0.305697815	4.675105372	1.951923992	0.066305884	0.25180206	-4.543004702	14114
ENSMUSG00000006373	Pgrmc1	-0.13913733	9.242415846	-0.826170127	0.419271544	0.656213135	-6.082410238	53328
ENSMUSG00000006378	Gcat	0.309781987	-0.567506753	0.760645256	0.45648797	0.688288386	-5.118263704	26912
ENSMUSG00000006386	Tek	0.1968053	2.654950021	0.902366577	0.37850106	0.621035022	-5.572884663	21687
ENSMUSG00000006390	Elovl1	0.049250645	1.826191	0.303596088	0.764835242	0.890358294	-5.758409614	54325
ENSMUSG00000006392	Med8	-0.364574516	5.488740814	-3.032561531	0.007019244	0.084622433	-2.592109625	80509
ENSMUSG00000006395	Hyi	-0.327729064	4.084334001	-1.784685205	0.090777817	0.295395463	-4.739808975	NA
ENSMUSG00000006398	Cdc20	0.076511013	4.09268924	0.3786108	0.709301661	0.859578096	-6.159105019	107995
ENSMUSG00000006403	Adamts4	0.536588334	2.479625248	2.48407637	0.022798553	0.148152008	-3.336676476	240913
ENSMUSG00000006411	Nectin4	0.411246615	0.377518253	1.026316491	0.318020909	0.56621157	-5.033381837	71740
ENSMUSG00000006412	Pfdn2	-0.210992801	6.669178433	-1.660681103	0.113689565	0.331607359	-5.113770484	18637
ENSMUSG00000006418	Rnf114	0.003794867	5.514957377	0.044132794	0.965273058	0.986074732	-6.391601166	81018
ENSMUSG00000006423	Steep1	0.242392698	5.013145193	2.37353124	0.028669003	0.167581767	-3.846120282	77644
ENSMUSG00000006435	Neurl1a	-0.301478812	4.875270417	-1.39379828	0.179953418	0.419647437	-5.389840282	18011
ENSMUSG00000006442	Srm	-0.036675639	5.950799939	-0.356149912	0.725771427	0.869426268	-6.350542363	20810
ENSMUSG00000006445	Epha2	0.471561351	0.038535416	1.042370841	0.310716749	0.559432604	-4.975734111	13836
ENSMUSG00000006456	Rbm14	0.248251776	4.358966495	1.768986599	0.093437258	0.299365429	-4.793900883	56275
ENSMUSG00000006457	Actn3	-0.242693652	0.677561786	-1.036170151	0.31352352	0.561968143	-5.09904828	11474
ENSMUSG00000006463	Zdhhc24	-0.05070503	3.605124406	-0.508969085	0.616811261	0.80242741	-6.014091149	70605
ENSMUSG00000006464	Bbs1	0.350132812	4.141454923	2.562352694	0.019346333	0.136343836	-3.395809455	52028
ENSMUSG00000006471	Ndor1	-0.237419321	4.086375294	-2.328846466	0.031420093	0.175131544	-3.828671242	78797
ENSMUSG00000006476	Nsmf	-0.2956182	7.368493329	-2.24788873	0.037037015	0.189787242	-4.147131524	56876
ENSMUSG00000006494	Pdk1	0.513332896	4.920059275	3.469747657	0.002657713	0.055604263	-1.640330035	228026
ENSMUSG00000006498	Ptbp1	0.19017907	5.644250137	1.334455496	0.198303567	0.440828097	-5.526760981	19205
ENSMUSG00000006517	Mvd	0.208943052	6.029807013	1.551678399	0.13773652	0.36494375	-5.256274313	192156
ENSMUSG00000006519	Cyba	-0.36264818	4.268030641	-2.412853488	0.026435388	0.16072381	-3.694699301	13057
ENSMUSG00000006522	Itih3	-0.082741273	0.970047097	-0.255993257	0.800790618	0.909687993	-5.611352679	16426
ENSMUSG00000006526	Stimate	-0.288270386	4.17159325	-2.152994868	0.044791328	0.20799499	-4.15314266	69179
ENSMUSG00000006527	Sfmbt1	0.062652028	4.602274213	0.726751649	0.476505465	0.705772152	-6.035230223	54650
ENSMUSG00000006567	Atp7b	0.519269366	1.876257325	2.187632166	0.04180331	0.200960582	-3.773681749	11979
ENSMUSG00000006575	Rundc3a	-0.059604075	7.296658174	-0.688931681	0.499445466	0.722140275	-6.193433204	51799
ENSMUSG00000006576	Slc4a3	0.247640696	6.477203857	1.547536985	0.138728388	0.3664933	-5.272854803	20536
ENSMUSG00000006585	Cdt1	0.13989546	3.013247558	0.693601319	0.496579056	0.720435727	-5.78254418	67177
ENSMUSG00000006586	Runx1t1	0.382666267	6.322494595	2.44691153	0.024633315	0.154890482	-3.772195312	12395
ENSMUSG00000006589	Aprt	-0.26376511	6.236594203	-2.443237139	0.024822047	0.155567701	-3.779069263	11821
ENSMUSG00000006599	Gtf2h1	-0.287487738	5.060964119	-2.342739697	0.030539507	0.173070563	-3.909819289	14884
ENSMUSG00000006611	Hfe	-0.556846541	1.580237086	-2.216989922	0.039414889	0.195479294	-3.731059445	15216
ENSMUSG00000006638	Abhd1	0.172663468	3.461946117	1.4404357	0.166511727	0.404671788	-5.123001175	57742
ENSMUSG00000006641	Slc5a6	-0.030454131	5.12320089	-0.291647314	0.773812533	0.894676945	-6.318150265	330064
ENSMUSG00000006649	Nphs1	0.075767921	0.023388714	0.165398895	0.870430226	0.943311834	-5.422880339	54631
ENSMUSG00000006651	Aplp1	-0.075208103	9.376408253	-0.820024565	0.422677996	0.658853763	-6.086860355	11803
ENSMUSG00000006673	Qrich1	-0.093380165	6.203722161	-0.97468065	0.342335145	0.589791044	-5.948334983	69232
ENSMUSG00000006675	P4htm	-0.189582386	4.513285845	-1.401632061	0.177636344	0.417351013	-5.337082424	74443
ENSMUSG00000006676	Usp19	0.0811322	6.409317644	0.932957898	0.362900334	0.607965374	-5.991422038	71472
ENSMUSG00000006678	Pola1	0.194825701	2.711848533	1.398576665	0.178537192	0.418297512	-5.055964736	18968
ENSMUSG00000006699	Cdc42	-0.261161827	9.245628307	-2.277329082	0.034895023	0.183938711	-4.08733061	12540
ENSMUSG00000006705	Pknox1	0.334593356	3.844111775	1.898981994	0.073330782	0.265190995	-4.515651371	18771
ENSMUSG00000006711	D130043K22Rik	0.626388397	3.033835747	3.26344424	0.004212689	0.068021202	-1.904410929	210108
ENSMUSG00000006715	Gmnn	0.070941656	3.395029265	0.410121494	0.686443462	0.846453834	-6.019839885	57441
ENSMUSG00000006717	Acot13	-0.276646827	5.923521482	-2.580699145	0.018611862	0.133643507	-3.507439299	66834
ENSMUSG00000006720	Zfp184	-0.192381836	3.751770851	-1.04378693	0.310078276	0.558457632	-5.634161524	193452
ENSMUSG00000006728	Cdk4	0.214298305	7.546560174	1.818980296	0.085196376	0.285735282	-4.873787826	12567
ENSMUSG00000006731	B4galnt1	0.001980027	6.295795823	0.01686114	0.986728532	0.994495982	-6.424912704	14421
ENSMUSG00000006732	Mettl1	0.289952844	3.187242004	2.164234728	0.043800976	0.205718149	-3.989387298	17299
ENSMUSG00000006736	Tspan31	0.124368309	5.873408338	1.243653216	0.229209556	0.474953416	-5.650689857	67125
ENSMUSG00000006740	Kif5b	0.042928651	6.735980482	0.414836781	0.683048844	0.844295084	-6.344320105	16573
ENSMUSG00000006763	Saal1	0.253972671	4.348774194	2.180999429	0.04236097	0.202701524	-4.11509313	78935
ENSMUSG00000006764	Tph2	0.548326659	0.886529585	1.21677044	0.239039752	0.486097195	-4.9493907	216343
ENSMUSG00000006782	Cnp	0.121379655	5.424496512	1.129953499	0.272983314	0.521748316	-5.754297899	12799
ENSMUSG00000006784	Odad4	0.976510729	-0.683945341	2.306496872	0.032886242	0.17880471	-3.497817943	74407
ENSMUSG00000006800	Sulf2	0.201838851	6.438012621	1.386974276	0.181991582	0.421815886	-5.489064035	72043
ENSMUSG00000006818	Sod2	0.255491976	6.41448078	2.875056888	0.00990262	0.098734776	-2.938665711	20656
ENSMUSG00000006850	Tmco6	0.430480435	3.93892191	3.055652344	0.006671811	0.083198745	-2.406993179	71983
ENSMUSG00000006906	Stambp	-0.235045283	4.730489097	-2.702573021	0.014363935	0.117072845	-3.200440955	70527
ENSMUSG00000006920	Ezh1	0.191450697	4.272354629	1.920969006	0.070336864	0.260804866	-4.546614438	14055
ENSMUSG00000006930	Hap1	-0.140861064	6.692290236	-0.23791785	0.81456898	0.915489918	-6.40282943	15114
ENSMUSG00000006931	P3h4	-0.173055639	4.397955886	-1.283003083	0.21538635	0.459180845	-5.469037041	66180
ENSMUSG00000006932	Ctnnb1	0.044458041	9.343248231	0.600677147	0.555368469	0.76293622	-6.242384041	12387
ENSMUSG00000006941	Eif1b	-0.581593908	8.447213295	-3.855354671	0.001116802	0.040035725	-0.882161313	68969
ENSMUSG00000006958	Chrd	-0.012657197	3.883490685	-0.090764545	0.928658579	0.970184474	-6.174958684	12667
ENSMUSG00000006998	Psmd2	-0.057114468	7.7369202	-0.77059345	0.450711049	0.683863384	-6.133187713	21762
ENSMUSG00000007021	Syngr3	0.14659434	6.440997551	1.306705888	0.207378869	0.450412639	-5.590570579	20974
ENSMUSG00000007029	Vars1	0.093997588	6.419852838	0.635981282	0.53260513	0.745914018	-6.222154357	22321
ENSMUSG00000007030	Vwa7	0.109910452	0.450269365	0.447770976	0.659535595	0.829894811	-5.43691087	27762
ENSMUSG00000007033	Hspa1l	0.286999468	2.726252983	1.903104168	0.072761022	0.264458918	-4.355759173	15482
ENSMUSG00000007035	Msh5	0.111698465	0.3335334	0.341725865	0.736421575	0.874783301	-5.436608856	17687
ENSMUSG00000007036	Abhd16a	-0.108232457	5.556860366	-1.19504014	0.247218678	0.494223089	-5.690891843	193742
ENSMUSG00000007038	Neu1	-0.173316316	4.715001715	-1.549446841	0.13827024	0.36589076	-5.169943009	18010
ENSMUSG00000007039	Ddah2	0.189749237	8.178713578	1.71586104	0.102944513	0.313830681	-5.031432152	51793
ENSMUSG00000007041	Clic1	0.355184433	4.499717967	2.694032934	0.014628648	0.118060911	-3.183448937	114584
ENSMUSG00000007050	Lsm2	-0.16290094	4.426755689	-1.360583491	0.190048809	0.431154574	-5.379408836	27756
ENSMUSG00000007080	Pole	0.432405519	2.53733421	2.172954512	0.043046496	0.204228559	-3.889072532	18973
ENSMUSG00000007097	Atp1a2	0.051032366	7.423388845	0.294847221	0.77140512	0.893890701	-6.389428633	98660
ENSMUSG00000007122	Casq1	0.647028149	1.08724726	2.625451158	0.016929465	0.127222872	-2.991525897	12372
ENSMUSG00000007207	Stx1a	-0.069412932	6.522475276	-0.767033459	0.452773171	0.685953928	-6.131880671	20907
ENSMUSG00000007216	Zfp775	0.152463487	2.911088713	1.023513842	0.319308413	0.567509779	-5.519951608	243372
ENSMUSG00000007279	Scube2	0.310177683	-0.356337164	0.647549957	0.525258507	0.740168141	-5.204378549	56788
ENSMUSG00000007338	Mrpl49	-0.042907127	5.898123603	-0.405197917	0.689995358	0.848592754	-6.329269558	18120
ENSMUSG00000007379	Dennd2c	0.203907702	0.134246026	0.654380911	0.52094705	0.736409689	-5.271545252	329727
ENSMUSG00000007411	Mark3	-0.096514319	6.839190726	-1.25779273	0.224165672	0.468305967	-5.654075292	17169
ENSMUSG00000007415	Gatad1	-0.010222933	5.78932752	-0.129051043	0.898714748	0.956389243	-6.400792015	67210
ENSMUSG00000007440	Pcdha10	0.554618755	1.715793679	1.687584374	0.108336575	0.323395334	-4.508670626	12943
ENSMUSG00000007458	M6pr	-0.132851676	6.269916014	-0.918131357	0.37040632	0.614273792	-6.002569525	17113
ENSMUSG00000007476	Lrrc8a	-0.101770926	2.481469526	-0.671272354	0.510371049	0.728878531	-5.714432759	241296
ENSMUSG00000007480	Mc5r	-0.424540995	1.167901808	-1.701811797	0.105594009	0.31860638	-4.430173263	17203
ENSMUSG00000007564	Ppp2r1a	-0.22829398	8.925053761	-3.060764912	0.006597177	0.082845112	-2.560692013	51792
ENSMUSG00000007570	Fance	-0.427876626	4.780641671	-4.211257308	0.000501163	0.029916512	-0.065358578	72775
ENSMUSG00000007589	Tinf2	-0.058081478	5.581343359	-0.609666153	0.549523983	0.758673735	-6.209280209	28113
ENSMUSG00000007594	Hapln4	-0.327513215	-0.078333743	-0.716720964	0.482528134	0.710473266	-5.21305686	330790
ENSMUSG00000007603	Dus3l	-0.346076042	6.805731202	-2.515238342	0.021359934	0.143223031	-3.649573866	224907
ENSMUSG00000007610	Gtpbp3	0.123203406	3.980568079	0.862312339	0.399593887	0.639960186	-5.837633328	70359
ENSMUSG00000007613	Tgfbr1	0.092361418	6.082399281	0.439215394	0.665610146	0.833834388	-6.32161411	21812
ENSMUSG00000007617	Homer1	-0.076282465	6.257498751	-0.476597318	0.639248923	0.817080438	-6.309306285	26556
ENSMUSG00000007646	Rad51c	1.187258466	1.296215381	4.734435646	0.000155702	0.019600728	0.738716372	114714
ENSMUSG00000007653	Gabrb2	0.27489206	5.516934132	1.910010944	0.071815166	0.262957035	-4.68930756	14401
ENSMUSG00000007655	Cav1	0.358568415	3.889774035	1.56955054	0.133523812	0.360196352	-5.008082251	12389
ENSMUSG00000007656	Arpp19	-0.141213362	7.288907675	-1.443708431	0.165599959	0.403753589	-5.420921999	59046
ENSMUSG00000007659	Bcl2l1	-0.183313808	6.492440783	-2.282247553	0.034548525	0.18311778	-4.081318109	12048
ENSMUSG00000007670	Khsrp	0.080258229	6.754218904	0.829725644	0.417308747	0.654445256	-6.085064266	16549
ENSMUSG00000007682	Dio2	-0.08847272	3.143940416	-0.212424925	0.834106555	0.924769148	-6.02414496	13371
ENSMUSG00000007721	Ccdc124	0.146225666	6.195280605	1.311774789	0.205697168	0.448508225	-5.579273462	234388
ENSMUSG00000007739	Cct4	-0.153716012	8.322852486	-1.353181156	0.192359189	0.433969765	-5.53527898	12464
ENSMUSG00000007777	Trappc2b	-0.131176429	4.468845608	-0.753478381	0.460677587	0.691036377	-6.004315921	66050
ENSMUSG00000007783	Cpt1c	0.296866719	5.193381446	1.920087028	0.07045484	0.260944125	-4.644062087	78070
ENSMUSG00000007812	Zfp655	-0.111379943	4.574656835	-0.991660764	0.334200933	0.581630557	-5.811742521	72611
ENSMUSG00000007815	Rhoa	-0.004751811	7.696662538	-0.060483711	0.952421244	0.980802591	-6.43158414	11848
ENSMUSG00000007817	Zmiz1	0.347038204	7.627534613	2.259912043	0.036147993	0.187399089	-4.12527527	328365
ENSMUSG00000007827	Ankrd26	0.338826978	2.886465556	2.021253306	0.05801671	0.235376732	-4.191514262	232339
ENSMUSG00000007833	Aldh16a1	-0.050711174	4.555604384	-0.432830185	0.67015928	0.83662179	-6.200046306	69748
ENSMUSG00000007836	Hnrnpa0	0.000913072	9.702478488	0.006789512	0.994655725	0.997447016	-6.423926031	77134
ENSMUSG00000007837	Prrg2	-0.28824141	3.631054563	-2.828547058	0.010953285	0.103252487	-2.836003647	65116
ENSMUSG00000007850	Hnrnph1	0.182336325	8.774499016	2.357985624	0.029599608	0.170030464	-3.942179938	59013
ENSMUSG00000007867	Ift43	0.16591829	2.634105671	0.968910716	0.345130169	0.592028609	-5.518032928	76411
ENSMUSG00000007872	Id3	-0.031180762	5.777884268	-0.236832792	0.815398119	0.915832264	-6.379018641	15903
ENSMUSG00000007880	Arid1a	0.155911149	7.401832653	1.100958463	0.28508216	0.533398445	-5.831447814	93760
ENSMUSG00000007888	Crlf1	0.005660796	4.060834028	0.018622866	0.985342032	0.993912724	-6.198481579	12931
ENSMUSG00000007891	Ctsd	-0.18990375	5.990897849	-1.773769032	0.092620004	0.297939915	-4.930293793	13033
ENSMUSG00000007892	Rplp1	-0.356996503	10.32579622	-3.527535963	0.002334749	0.053292107	-1.57629857	56040
ENSMUSG00000007908	Hmgcll1	0.201079819	4.689115498	1.855815575	0.079538302	0.276917655	-4.703174537	208982
ENSMUSG00000007944	Ttc9b	-0.068360435	7.131479096	-0.649636695	0.523939337	0.739030473	-6.219655814	73032
ENSMUSG00000007950	Abhd8	-0.00863113	6.627424707	-0.092283128	0.927468502	0.969669525	-6.426771688	64296
ENSMUSG00000007987	Ift22	-0.021671715	5.909904347	-0.274797164	0.786527908	0.901520114	-6.374823759	67286
ENSMUSG00000007989	Fzd3	0.205199683	6.345541884	2.065068875	0.053270664	0.226492077	-4.462067668	14365
ENSMUSG00000008028	1700008O03Rik	0.189057462	1.934585672	1.077579316	0.295120136	0.54355161	-5.279459961	69349
ENSMUSG00000008035	Mid1ip1	0.025688413	6.158710398	0.342693884	0.735705079	0.874783301	-6.362787071	68041
ENSMUSG00000008036	Ap2s1	-0.271722702	7.234132936	-2.594559192	0.018074579	0.131309876	-3.498469182	232910
ENSMUSG00000008090	Fgfrl1	0.034440395	3.281689304	0.254603284	0.801847839	0.909980741	-6.053270031	116701
ENSMUSG00000008129	Brme1	-0.102221282	1.795533623	-0.606092276	0.551843715	0.760573307	-5.62558896	74666
ENSMUSG00000008136	Fhl2	0.036671722	3.440516828	0.24187793	0.811544832	0.91394663	-6.074376689	14200
ENSMUSG00000008140	Emc10	-0.119238075	7.278099508	-1.350210206	0.193292732	0.435143679	-5.541973861	69683
ENSMUSG00000008153	Clstn3	0.060968562	7.011987927	0.354966174	0.726643327	0.869867677	-6.369172932	232370
ENSMUSG00000008167	Fbxw9	-0.303361623	6.226458431	-3.084373899	0.006262927	0.080698814	-2.509387329	68628
ENSMUSG00000008200	Fnbp4	-0.25080448	6.018479785	-2.143642433	0.045630909	0.210086991	-4.31884481	55935
ENSMUSG00000008206	Cers4	0.190283647	5.498594959	1.93867586	0.068005182	0.256174183	-4.639923977	67260
ENSMUSG00000008226	Scrn3	0.331223517	1.868853191	1.747031943	0.097269836	0.305142611	-4.460525223	74616
ENSMUSG00000008301	Phax	0.009891903	5.465834083	0.127608636	0.89984032	0.956995928	-6.381994507	56698
ENSMUSG00000008305	Tle1	-0.219385093	6.405930162	-2.148596506	0.045184404	0.208810193	-4.318816058	21885
ENSMUSG00000008307	1700109H08Rik	-0.289835656	2.475437176	-2.013277159	0.058920534	0.23698508	-4.147054601	77036
ENSMUSG00000008318	Relt	-0.341266271	2.628429541	-1.923971558	0.069936548	0.260213956	-4.31025095	320100
ENSMUSG00000008333	Snrpb2	-0.411470955	5.949980865	-2.491907272	0.022428695	0.146686379	-3.680498977	20639
ENSMUSG00000008348	Ubc	0.018869412	6.2265546	0.195471866	0.847161804	0.931651529	-6.404491103	22190
ENSMUSG00000008373	Prpf31	0.054876436	5.801774929	0.6786397	0.505796573	0.726356565	-6.174003523	68988
ENSMUSG00000008384	Sertad1	-0.743611903	1.883896133	-3.264393588	0.004203803	0.068021202	-1.860639571	55942
ENSMUSG00000008393	Carhsp1	0.230064284	7.072414406	2.028182254	0.057241691	0.233824866	-4.531157245	52502
ENSMUSG00000008398	Elk3	0.164621509	3.225612584	1.194983538	0.247240256	0.494223089	-5.385625931	13713
ENSMUSG00000008429	Herpud2	-0.149655167	5.201829739	-1.346556465	0.19444576	0.436284677	-5.48743369	80517
ENSMUSG00000008435	Rdh13	-0.1991275	5.039281538	-2.03165148	0.056857162	0.233036504	-4.45596495	108841
ENSMUSG00000008438	Adam21	-0.634840238	-0.592349501	-1.226062616	0.235606049	0.482007687	-4.764852592	56622
ENSMUSG00000008450	Nutf2	-0.009115982	5.708785866	-0.092993638	0.926911752	0.969263385	-6.398951763	68051
ENSMUSG00000008475	Arpc5	-0.650703537	9.705908883	-4.831346813	0.000125641	0.019600728	1.213883669	67771
ENSMUSG00000008489	Elavl2	0.195933908	6.795862371	1.251285026	0.226476352	0.471074558	-5.661429834	15569
ENSMUSG00000008496	Pou2f2	0.59347969	3.634045583	4.022363848	0.000766612	0.034951334	-0.394797277	18987
ENSMUSG00000008540	Mgst1	-0.180595353	3.829955852	-0.757783139	0.458158321	0.68943103	-5.903639498	56615
ENSMUSG00000008575	Nfib	-0.130943563	7.796927268	-0.425512469	0.675388926	0.839511204	-6.340613622	18028
ENSMUSG00000008604	Ubqln4	0.224912149	6.303981448	1.875866487	0.076599491	0.270944238	-4.774772729	94232
ENSMUSG00000008658	Rbfox1	0.125371334	6.793237277	0.850643577	0.405880308	0.644833197	-6.067930158	268859
ENSMUSG00000008668	Rps18	-0.44623878	10.13532737	-3.707514216	0.001558003	0.046708904	-1.193242025	20084
ENSMUSG00000008682	Rpl10	-0.292076339	10.60644893	-2.71291884	0.014049369	0.115875443	-3.254301296	110954
ENSMUSG00000008683	Rps15a	-0.512209683	10.01177246	-4.209223111	0.00050346	0.029916512	-0.115903091	267019
ENSMUSG00000008690	Ncaph2	-0.068480615	7.032955258	-0.97729823	0.341072341	0.58863254	-5.955661808	52683
ENSMUSG00000008730	Hipk1	0.05339749	5.615379282	0.599235428	0.556308901	0.763499721	-6.217427256	15257
ENSMUSG00000008734	Gprc5b	-0.035151587	3.874349082	-0.302905045	0.765353515	0.890781584	-6.151425013	64297
ENSMUSG00000008763	Man1a2	0.073847676	5.59079882	0.768690084	0.451812855	0.684933701	-6.099057213	17156
ENSMUSG00000008822	Acyp1	-0.200388452	4.695243501	-1.701781487	0.105599788	0.31860638	-4.939796273	66204
ENSMUSG00000008845	Cd163	-1.27387803	0.255653986	-2.682431239	0.01499572	0.11953785	-2.901348422	93671
ENSMUSG00000008855	Hdac5	0.09839635	6.658741958	0.753059777	0.460923013	0.691104542	-6.144245178	15184
ENSMUSG00000008859	Rala	-0.042264396	7.256998005	-0.584988452	0.565647187	0.769895056	-6.259948063	56044
ENSMUSG00000008892	Vdac3	-0.197148498	8.276274408	-1.601651213	0.126228372	0.350715557	-5.199506692	22335
ENSMUSG00000008958	Vps72	-0.196671039	6.841066317	-1.71040506	0.103966565	0.315607569	-5.040663303	21427
ENSMUSG00000008976	Gabpa	-0.2285467	6.109972196	-3.103429936	0.00600521	0.079017873	-2.467596638	14390
ENSMUSG00000008999	Bmp7	-0.177960027	3.281987361	-0.710822202	0.486090725	0.713244025	-5.847328922	12162
ENSMUSG00000009013	Dynll1	0.075231307	8.281046715	0.662531375	0.515828694	0.732977303	-6.208689972	56455
ENSMUSG00000009030	Pdcl	-0.062070323	5.965970618	-0.361397156	0.721911136	0.866982927	-6.351094989	67466
ENSMUSG00000009035	Tmem184b	0.184352989	4.603514463	1.956317373	0.065750774	0.250779976	-4.529396364	223693
ENSMUSG00000009073	Nf2	0.008636382	7.333910611	0.064915914	0.948939691	0.979139629	-6.431986741	18016
ENSMUSG00000009075	Cabp7	0.005491886	3.781720398	0.044707299	0.964821311	0.985933374	-6.178680773	192650
ENSMUSG00000009076	Zmat5	0.147163152	4.399383214	1.268851419	0.220280998	0.46445825	-5.48329544	67178
ENSMUSG00000009079	Ewsr1	0.0142834	7.356987924	0.158845656	0.87551763	0.945112095	-6.421115706	14030
ENSMUSG00000009090	Ap1b1	0.134158518	6.137593079	1.416159669	0.173403084	0.412237754	-5.445014256	11764
ENSMUSG00000009097	Tbx1	0.369375123	-0.185110794	1.003729403	0.328502185	0.576145885	-4.982785839	21380
ENSMUSG00000009112	Bcl2l13	0.060312111	5.24172999	0.588107617	0.563595748	0.76861649	-6.197424571	94044
ENSMUSG00000009207	Lnpk	0.088291503	4.890572123	0.627559944	0.537988287	0.750100621	-6.138073341	69605
ENSMUSG00000009216	Fam163b	-0.375759169	4.673746035	-2.10874502	0.048891813	0.217253757	-4.2809824	109349
ENSMUSG00000009246	Trpm5	0.268897649	1.780459169	1.545929546	0.13911497	0.367099507	-4.722126767	56843
ENSMUSG00000009281	Rarres2	0.097304331	3.498638383	0.710276904	0.486420838	0.713516849	-5.86975649	71660
ENSMUSG00000009291	Pttg1ip	-0.10393522	5.224812451	-1.234968509	0.232350679	0.478292517	-5.623674659	108705
ENSMUSG00000009292	Trpm2	0.488019097	2.541005759	1.873374585	0.076959434	0.27155035	-4.352728708	28240
ENSMUSG00000009293	Ube2g2	-0.193540135	5.639290129	-1.624521302	0.121238169	0.342621269	-5.139260364	22213
ENSMUSG00000009376	Met	-0.092596217	4.51885566	-0.231697795	0.819325007	0.917596356	-6.250501839	17295
ENSMUSG00000009378	Slc16a12	-0.149905602	1.058951502	-0.666624049	0.513269256	0.731204507	-5.456504408	240638
ENSMUSG00000009394	Syn2	0.069941249	6.240323724	0.395909488	0.696716204	0.852290712	-6.344010556	20965
ENSMUSG00000009406	Elk1	0.127962574	5.336150649	1.053507034	0.305721086	0.553839982	-5.824361026	13712
ENSMUSG00000009418	Nav1	0.421971358	7.98375402	2.045976778	0.055293864	0.230712994	-4.500140033	215690
ENSMUSG00000009470	Tnpo1	0.181653557	6.438128417	1.758555781	0.095241495	0.301521096	-4.962821639	238799
ENSMUSG00000009535	Rnmt	-0.153949125	6.567092327	-0.950203084	0.35430048	0.599965156	-5.978328085	67897
ENSMUSG00000009549	Srp14	-0.494918021	8.068689671	-3.968811559	0.000864895	0.036628721	-0.639094289	20813
ENSMUSG00000009551	6330409D20Rik	0.363572783	1.220487792	1.237629063	0.231384902	0.477023152	-4.971885044	70730
ENSMUSG00000009555	Cdk9	-0.174577457	6.148676016	-1.932861398	0.06876315	0.257623258	-4.680335759	107951
ENSMUSG00000009563	Tor2a	-0.397922876	4.645537415	-3.886958132	0.001040048	0.039311566	-0.747675256	30933
ENSMUSG00000009566	Fpgs	-0.357305709	3.916739691	-2.738649553	0.013295295	0.113896578	-3.036997148	14287
ENSMUSG00000009569	Mrtfb	-0.052392627	4.566571382	-0.339180239	0.738306946	0.875820797	-6.239359441	239719
ENSMUSG00000009575	Cbx5	0.201836407	7.690657261	2.317485089	0.032157659	0.176945154	-4.02040943	12419
ENSMUSG00000009585	Apobec3	0.292465597	0.160453137	1.010472305	0.325348094	0.572723907	-5.039217246	80287
ENSMUSG00000009614	Sardh	0.269785779	2.591574622	1.414666267	0.173834455	0.412854875	-5.021639588	192166
ENSMUSG00000009621	Vav2	0.176693323	5.515878666	1.097090086	0.286725602	0.535033303	-5.792689462	22325
ENSMUSG00000009628	Tex15	0.50399807	1.444892928	1.95620163	0.065765345	0.250779976	-4.091669789	104271
ENSMUSG00000009630	Ppp2cb	-0.01774872	6.655922756	-0.150893647	0.881698397	0.947913551	-6.419948305	19053
ENSMUSG00000009633	G0s2	0.515906011	0.958482011	1.734274258	0.099558845	0.308957846	-4.349017326	14373
ENSMUSG00000009640	Dmap1	-0.122555793	5.333250607	-1.273125073	0.218793838	0.463414896	-5.584749727	66233
ENSMUSG00000009647	Mcu	-0.08638398	4.508277042	-0.711524727	0.485665624	0.712922974	-6.034577959	215999
ENSMUSG00000009681	Bcr	0.224060764	6.691921131	1.620224558	0.122162766	0.344067643	-5.172707778	110279
ENSMUSG00000009687	Fxyd5	0.05185425	1.442812694	0.156741991	0.877151939	0.945260593	-5.689665527	18301
ENSMUSG00000009731	Kcnd1	0.17980849	2.622959926	1.021696924	0.320145055	0.568236919	-5.455362543	16506
ENSMUSG00000009733	Tfcp2	0.599978891	4.105398388	5.206365975	5.52E-05	0.017081176	2.028793661	21422
ENSMUSG00000009734	Pou6f2	-0.20344246	0.95948	-0.463531989	0.648408783	0.823147113	-5.554287471	218030
ENSMUSG00000009739	Pou6f1	-0.042509149	6.836667182	-0.235019604	0.816784151	0.916501938	-6.404387804	19009
ENSMUSG00000009741	Ubp1	0.004841926	6.640635516	0.042583249	0.966491564	0.986176149	-6.43023622	22221
ENSMUSG00000009772	Nuak2	0.533890022	2.161327513	2.576981085	0.018758544	0.134214857	-3.140557165	74137
ENSMUSG00000009828	Cilk1	0.160770191	6.046425071	1.502151913	0.149992976	0.382542971	-5.327382306	56542
ENSMUSG00000009863	Sdhb	-0.481854726	8.351644289	-3.310305828	0.003795339	0.064783944	-2.043279487	67680
ENSMUSG00000009876	Cox4i2	0.688057082	0.641694366	2.731735765	0.013494023	0.11446403	-2.815331291	84682
ENSMUSG00000009894	Snap47	-0.026495662	7.803488614	-0.327794474	0.746760329	0.881792274	-6.378127868	67826
ENSMUSG00000009905	Kdsr	-0.377690014	5.053343502	-1.583941019	0.130210702	0.356179446	-5.159468454	70750
ENSMUSG00000009907	Vps4b	-0.027857123	4.89661962	-0.265070712	0.793896065	0.906178498	-6.304821458	20479
ENSMUSG00000009927	Rps25	-0.625810269	10.24577468	-5.225670235	5.29E-05	0.017081176	2.044021726	75617
ENSMUSG00000009995	Tafazzin	0.008629413	5.315841794	0.062669114	0.950704454	0.980086048	-6.370631085	66826
ENSMUSG00000010021	Kif19a	-0.099216041	0.966746491	-0.373842961	0.712785797	0.861816933	-5.578247464	286942
ENSMUSG00000010025	Aldh3a2	-0.198210415	4.457429688	-2.00911788	0.059396848	0.23806962	-4.435389585	11671
ENSMUSG00000010044	Zmynd10	1.14072506	1.385653454	4.385653223	0.000338856	0.026735576	0.151783307	114602
ENSMUSG00000010045	Tmem115	0.088351085	4.347404951	0.877618679	0.391444476	0.632009821	-5.878447162	56395
ENSMUSG00000010047	Hyal2	0.05800234	3.728161713	0.365779909	0.718692698	0.865265547	-6.103024893	15587
ENSMUSG00000010048	Ifrd2	-0.003747076	2.656718466	-0.017847542	0.985952216	0.994238012	-5.967634003	15983
ENSMUSG00000010051	Hyal1	0.354315057	-0.732428063	0.955668888	0.351604101	0.597700696	-4.942298734	15586
ENSMUSG00000010054	Tusc2	-0.371469203	6.284197924	-3.123667389	0.005742829	0.077511201	-2.429242307	80385
ENSMUSG00000010057	Nprl2	-0.238705466	4.842020074	-2.001110522	0.060323583	0.239726585	-4.489357957	56032
ENSMUSG00000010064	Slc38a3	0.265563079	4.728777787	1.516873137	0.14625901	0.377646358	-5.205831673	76257
ENSMUSG00000010066	Cacna2d2	0.63452981	5.212045385	2.297662489	0.03348307	0.179823227	-3.98762278	56808
ENSMUSG00000010067	Rassf1	-0.326589344	4.341366538	-1.815923542	0.085681378	0.286436027	-4.733663608	56289
ENSMUSG00000010080	Epn3	0.283724191	0.688424163	1.06046232	0.302630368	0.550642679	-5.057694551	71889
ENSMUSG00000010086	Rnf112	0.330988763	5.659857229	2.843425654	0.010606027	0.102057109	-2.977671064	22671
ENSMUSG00000010095	Slc3a2	-0.012170257	6.625257937	-0.108496279	0.914774174	0.963540021	-6.425267603	17254
ENSMUSG00000010097	Nxf1	-0.105317991	5.902486347	-1.012652299	0.324332947	0.571808274	-5.901815564	53319
ENSMUSG00000010110	Stx5a	-0.016501758	5.964573881	-0.225296667	0.824227015	0.919835858	-6.39066717	56389
ENSMUSG00000010136	Cimap3	0.22469794	2.005626353	0.88995594	0.384955937	0.626513404	-5.453182276	100503311
ENSMUSG00000010154	Spire2	-0.085665575	4.583650256	-0.800089415	0.433848264	0.669626097	-5.981165799	234857
ENSMUSG00000010175	Prox1	0.127150979	3.846127153	0.851359608	0.40549272	0.644691637	-5.822005321	19130
ENSMUSG00000010277	Bltp2	0.325466163	6.39760501	2.775942132	0.012270732	0.109348102	-3.136535147	72503
ENSMUSG00000010290	AI597479	-0.206099162	5.900862693	-1.270179939	0.219817856	0.464274872	-5.622348039	98404
ENSMUSG00000010307	Tmem86a	-0.363053368	3.900619096	-3.025727145	0.007125404	0.084987922	-2.475541889	67893
ENSMUSG00000010311	Optc	-0.204726885	1.166522019	-0.896112527	0.381744779	0.623271201	-5.308185755	269120
ENSMUSG00000010358	Ifi35	-0.275533547	-0.036707595	-1.168523899	0.257484263	0.505921148	-4.881245557	70110
ENSMUSG00000010362	Rdm1	0.595822459	3.113403864	3.92093532	0.000963401	0.038305195	-0.586585794	66599
ENSMUSG00000010376	Nedd8	-0.332997075	7.301826839	-3.409578381	0.00304088	0.058490278	-1.836238378	18002
ENSMUSG00000010392	Gosr1	-0.12416968	4.61581278	-1.412762918	0.174385498	0.413342883	-5.337666859	53334
ENSMUSG00000010406	Mrpl52	-0.28666551	6.979964817	-2.713848589	0.014021425	0.115875443	-3.26493558	68836
ENSMUSG00000010453	Kansl3	0.021736842	5.433446808	0.246227556	0.808226712	0.912469739	-6.354739954	226976
ENSMUSG00000010461	Eya4	0.083275454	0.80629096	0.274073783	0.787075194	0.901753508	-5.556252057	14051
ENSMUSG00000010476	Ebf3	1.380815737	2.82767892	1.560983664	0.13552949	0.362734518	-4.833122732	13593
ENSMUSG00000010492	Uckl1os	-0.101564676	4.182683798	-0.84057711	0.411354629	0.649885402	-5.885011975	100271841
ENSMUSG00000010505	Myt1	0.34607235	4.74620173	2.694514325	0.014613604	0.11804977	-3.209436956	17932
ENSMUSG00000010517	Faf1	-0.185678153	5.906636728	-2.05568913	0.054256132	0.22843365	-4.467913417	14084
ENSMUSG00000010529	Gm266	-0.353684202	1.336292686	-0.76502333	0.453940082	0.686592321	-5.454120189	212539
ENSMUSG00000010538	Tsacc	-0.958586304	0.597269904	-4.944328401	9.79E-05	0.018860776	0.939120192	76927
ENSMUSG00000010554	Mettl16	0.65283937	3.768536892	5.447020937	3.28E-05	0.017081176	2.497165629	67493
ENSMUSG00000010592	Dazl	-0.001806868	-0.374726738	-0.005254615	0.995863886	0.997885182	-5.398654526	13164
ENSMUSG00000010607	Pigyl	-0.543701449	6.511391931	-4.199441117	0.000514653	0.030247216	-0.140827149	66268
ENSMUSG00000010608	Rbm25	-0.011741864	6.461961475	-0.157552927	0.876521866	0.945112095	-6.416457302	67039
ENSMUSG00000010609	Psen2	-0.03847893	3.091199995	-0.270186612	0.790018043	0.903340152	-6.017071661	19165
ENSMUSG00000010651	Acaa1b	-0.299554281	0.066374271	-0.885595938	0.387240818	0.628157538	-5.113957899	235674
ENSMUSG00000010660	Plcd1	0.352845339	3.231896838	1.849520683	0.080481179	0.278612841	-4.502647381	18799
ENSMUSG00000010663	Fads1	0.173655697	6.87523591	1.899689707	0.073232683	0.265087507	-4.743724415	76267
ENSMUSG00000010721	Lmbr1	0.005055184	5.376938391	0.037237993	0.970695509	0.988665316	-6.383458148	56873
ENSMUSG00000010751	Tnfrsf22	0.091113523	0.940704203	0.375630648	0.711478664	0.861014068	-5.534706082	79202
ENSMUSG00000010755	Cars1	-0.14755554	5.906665412	-1.014456938	0.323494282	0.571130856	-5.901514556	27267
ENSMUSG00000010797	Wnt2	-0.459214115	-0.565602177	-0.993983418	0.333098854	0.580730007	-4.947857269	22413
ENSMUSG00000010803	Gabra1	-0.175308305	4.034426565	-0.995705596	0.332283338	0.57998474	-5.734423582	14394
ENSMUSG00000010825	Grid2ip	0.761727167	1.365637949	2.892146086	0.009541517	0.096740401	-2.535979443	170935
ENSMUSG00000010830	Kdelr3	0.213271998	1.548192697	0.915565717	0.371715714	0.615571767	-5.357168731	105785
ENSMUSG00000010911	Apip	0.02788468	4.042302243	0.262015986	0.79621429	0.907337554	-6.172753546	56369
ENSMUSG00000010914	Pdhx	-0.416361485	5.235427225	-2.065930273	0.053180978	0.226355922	-4.417396835	27402
ENSMUSG00000010936	Vac14	0.064632981	5.210469239	0.450265652	0.657768895	0.828999907	-6.262648203	234729
ENSMUSG00000011096	Akt1s1	-0.083706563	6.116035547	-0.801870203	0.432842972	0.668671768	-6.09674794	67605
ENSMUSG00000011114	Tbrg1	-0.193700533	6.408251208	-1.571657659	0.13303432	0.359569878	-5.239508565	21376
ENSMUSG00000011148	Adss1	0.30352835	0.806694369	0.926385526	0.366214815	0.610709606	-5.217628414	11565
ENSMUSG00000011154	Cfap161	0.519830777	0.084668328	1.142009709	0.268065999	0.517870471	-4.896571123	75556
ENSMUSG00000011158	Brf1	-0.070533114	5.253206905	-0.581243069	0.568115605	0.770686979	-6.201635483	72308
ENSMUSG00000011171	Vipr2	0.117296127	0.21273137	0.409219373	0.687093699	0.84678288	-5.396736766	22355
ENSMUSG00000011179	Odc1	-0.04867716	8.282276759	-0.308456191	0.761193462	0.888711548	-6.382758621	18263
ENSMUSG00000011254	Thg1l	-0.140201622	3.023563056	-0.92529588	0.3667663	0.611190688	-5.631239647	66628
ENSMUSG00000011256	Adam19	0.24192862	4.629411969	1.227724261	0.23499603	0.481137123	-5.554901466	11492
ENSMUSG00000011257	Pabpc4	0.258037814	5.997619101	2.166591908	0.043595838	0.205256808	-4.275243799	230721
ENSMUSG00000011305	Plin5	0.367535232	0.082301107	1.165096248	0.258834318	0.507707819	-4.880107147	66968
ENSMUSG00000011306	Sugp1	-0.025198456	5.278339084	-0.297750571	0.76922288	0.892934281	-6.332234495	70616
ENSMUSG00000011382	Dhdh	0.385488452	1.7646082	1.737387076	0.098996087	0.307653487	-4.455910169	71755
ENSMUSG00000011427	Zfp790	0.252509831	2.745216687	1.279919103	0.216445719	0.460586894	-5.221793957	233056
ENSMUSG00000011589	Fsd1	0.244067201	5.886952909	2.33026726	0.031328969	0.174918875	-3.977593216	240121
ENSMUSG00000011658	Fuz	0.034832296	5.79853154	0.304809148	0.763925738	0.889959064	-6.359624537	70300
ENSMUSG00000011751	Sptbn4	0.365901588	6.497295586	2.009875663	0.059309811	0.237886309	-4.556201358	80297
ENSMUSG00000011752	Pgam1	0.066119499	6.901075081	0.57178997	0.574370446	0.774647694	-6.266760952	18648
ENSMUSG00000011831	Evi5	-0.088809846	5.541256665	-0.895030488	0.382307858	0.623904181	-5.993224386	14020
ENSMUSG00000011832	Evi5l	0.202301096	7.017090453	2.151551233	0.044919998	0.208312574	-4.318117424	213027
ENSMUSG00000011837	Snapc2	0.118633994	4.182919942	1.131917306	0.272177819	0.521334722	-5.607435811	102209
ENSMUSG00000011877	Git1	-0.162109457	7.166044789	-1.286127949	0.214317067	0.458478689	-5.621021828	216963
ENSMUSG00000011884	Gltp	-0.014786662	2.99209692	-0.106005274	0.916723102	0.964467187	-6.024375577	56356
ENSMUSG00000011958	Bnip2	-0.348987825	5.934711355	-1.86138312	0.078712485	0.275318427	-4.790689978	12175
ENSMUSG00000011960	Ccnt1	-0.05549011	5.166645109	-0.51832052	0.610399738	0.797934414	-6.231986733	12455
ENSMUSG00000012017	Scarf2	-0.429132692	2.66768105	-2.223820484	0.038877458	0.194387857	-3.828823565	224024
ENSMUSG00000012076	Brms1l	0.038754174	5.3018726	0.211689169	0.83467215	0.925040092	-6.358364843	52592
ENSMUSG00000012114	Med15	0.02927717	5.341835077	0.257331249	0.799773308	0.909250341	-6.344320029	94112
ENSMUSG00000012117	Dhdds	0.289691855	5.213983275	2.577185745	0.018750442	0.13421246	-3.474463722	67422
ENSMUSG00000012123	Crybg2	0.460591363	1.103700088	1.53599633	0.141523833	0.37040334	-4.615644767	230806
ENSMUSG00000012126	Ubxn11	0.066234039	4.348727768	0.584743169	0.565808671	0.769990866	-6.086842366	67586
ENSMUSG00000012296	Tjap1	0.53758669	3.523225664	5.093045875	7.07E-05	0.017081176	1.788158173	74094
ENSMUSG00000012405	Rpl15	-0.339247215	9.80828113	-3.557075986	0.002184979	0.052005625	-1.515733167	66480
ENSMUSG00000012422	Tmem167	-0.102033412	6.265474359	-1.177107826	0.254126522	0.501949266	-5.740289369	66074
ENSMUSG00000012429	Mplkip	0.100355501	4.872244392	0.662100854	0.516098346	0.733060786	-6.114897501	66308
ENSMUSG00000012443	Kif11	0.649795586	3.433646822	3.32862137	0.003643499	0.063634699	-1.813316587	16551
ENSMUSG00000012483	Rpa3	-0.309707861	4.790001949	-1.556013346	0.136704648	0.363875627	-5.170462012	68240
ENSMUSG00000012535	Tnpo3	0.114811237	6.069653653	1.142741247	0.267769763	0.517480565	-5.772901614	320938
ENSMUSG00000012609	Ttll5	0.233802123	3.770670488	2.016528994	0.058550532	0.236202428	-4.318547711	320244
ENSMUSG00000012640	Zfp715	-0.202744884	4.942225113	-1.165344382	0.258736407	0.507623447	-5.679859085	69930
ENSMUSG00000012777	Acp4	-0.214548425	3.955201034	-1.550518878	0.138013627	0.365309046	-5.066587213	100503991
ENSMUSG00000012819	Cdh23	0.153889664	0.344226778	0.313331884	0.757545749	0.887492915	-5.473805421	22295
ENSMUSG00000012848	Rps5	-0.369759018	10.06154038	-3.215040805	0.004690965	0.07167885	-2.235891639	20103
ENSMUSG00000013033	Adgrl1	0.101830827	8.866381169	0.811822355	0.427251705	0.663117058	-6.096459098	330814
ENSMUSG00000013076	Amotl1	0.462135478	4.592938166	3.291161408	0.003960694	0.065804643	-1.988327515	75723
ENSMUSG00000013089	Etv5	0.093104723	5.148804987	0.6574409	0.519022112	0.735030281	-6.144927998	104156
ENSMUSG00000013150	Gfod2	0.088174304	5.49874927	0.868371665	0.396354638	0.636843202	-6.014414491	70575
ENSMUSG00000013155	Enkd1	-0.036632761	3.336091145	-0.261184099	0.796845946	0.907746645	-6.059634517	102124
ENSMUSG00000013158	4933405L10Rik	0.170103015	1.835529463	0.836495215	0.413587902	0.65156202	-5.469426136	71046
ENSMUSG00000013160	Atp6v0d1	-0.183252993	7.370214795	-2.31908025	0.032053143	0.176848286	-4.017845052	11972
ENSMUSG00000013236	Ptprs	0.235812849	9.1646594	1.674956551	0.110821689	0.327051744	-5.088675556	19280
ENSMUSG00000013275	Slc41a1	0.036398425	4.420191487	0.275587648	0.785929985	0.901073864	-6.235667269	98396
ENSMUSG00000013367	Iglon5	0.295249364	5.854840935	1.843226648	0.081433737	0.280230533	-4.811723928	210094
ENSMUSG00000013415	Igf2bp1	0.705173232	2.624284494	2.797664292	0.011709268	0.106767513	-2.771881088	140486
ENSMUSG00000013419	Zbtb47	-0.090627182	6.005714098	-1.232944383	0.233087507	0.479010352	-5.668599986	270210
ENSMUSG00000013465	Nelfb	0.154878215	5.581398578	1.909373263	0.071902035	0.26299593	-4.695673157	58202
ENSMUSG00000013483	Card14	0.598508267	0.542417817	1.695360622	0.106830105	0.32082807	-4.345179429	170720
ENSMUSG00000013495	Tmem175	0.564982072	4.107251411	4.346483804	0.000369946	0.027630541	0.258970153	72392
ENSMUSG00000013523	Bcas1	0.433995083	2.2379049	1.527933919	0.143504435	0.372930236	-4.821882991	76960
ENSMUSG00000013539	Tango2	0.015894218	6.006444288	0.149520034	0.882766851	0.948331788	-6.405092751	27883
ENSMUSG00000013584	Aldh1a2	-1.201397235	2.336866832	-2.301787199	0.033203178	0.179322412	-3.659900934	19378
ENSMUSG00000013593	Ndufs2	-0.191440325	7.72436769	-1.502616699	0.149873892	0.382295688	-5.340578732	226646
ENSMUSG00000013622	Atraid	-0.344083894	6.129698688	-3.021674125	0.007189095	0.085257118	-2.636479808	381629
ENSMUSG00000013629	Cad	0.668576041	5.06429224	3.65043808	0.001771476	0.049440129	-1.26446904	69719
ENSMUSG00000013646	Sh3bp5l	-0.2457904	5.546147325	-2.232588477	0.038197462	0.192648556	-4.143893584	79566
ENSMUSG00000013662	Atad1	-0.244589462	6.977355987	-2.044385312	0.055465604	0.23104874	-4.50345756	67979
ENSMUSG00000013663	Pten	0.206218547	7.091572916	2.316760745	0.032205223	0.17699556	-4.021986281	19211
ENSMUSG00000013698	Pea15a	0.35572792	8.366099267	3.447152725	0.002795664	0.056475942	-1.754764088	18611
ENSMUSG00000013701	Timm23	-0.44204433	7.143017002	-3.351264812	0.003464015	0.061992998	-1.959197243	53600
ENSMUSG00000013707	Tnfaip8l2	0.094810297	-0.115462406	0.306472643	0.762679091	0.889230415	-5.402791228	69769
ENSMUSG00000013736	Trnt1	-0.286609426	6.181969354	-1.726757039	0.100929265	0.311143397	-5.007464616	70047
ENSMUSG00000013766	Ly6g6e	0.212760155	0.651926919	0.507657079	0.617713352	0.803241196	-5.442125407	70274
ENSMUSG00000013787	Ehmt2	0.054870056	8.024773591	0.575242961	0.572081612	0.77274845	-6.264032003	110147
ENSMUSG00000013822	Elof1	-0.553825458	6.961340759	-4.605420822	0.0002074	0.021967802	0.728722585	66126
ENSMUSG00000013833	Med16	-0.207119031	5.493798654	-2.420072522	0.026043415	0.159575943	-3.795206492	216154
ENSMUSG00000013846	St3gal1	-0.432872853	4.773618207	-1.610308427	0.124319364	0.347556081	-5.090551143	20442
ENSMUSG00000013858	Tmem259	-0.165263911	6.669508977	-2.113874047	0.048399623	0.216041615	-4.382150144	216157
ENSMUSG00000013878	Rnf170	0.005503	3.487502276	0.037767942	0.970278673	0.988470325	-6.127466628	77733
ENSMUSG00000013921	Clip3	0.101583069	8.06205664	0.596554597	0.558059836	0.764653613	-6.251366434	76686
ENSMUSG00000013928	1700020L13Rik	0.189856399	-0.850752725	0.461386687	0.649918389	0.824180249	-5.215431853	NA
ENSMUSG00000013936	Myl2	0.049018155	-0.438914161	0.132127017	0.896315174	0.955147104	-5.346616689	17906
ENSMUSG00000013973	Dedd	-0.014492651	5.014640406	-0.189838484	0.85151025	0.93354134	-6.331705361	21945
ENSMUSG00000013997	Nit1	-0.008566341	5.935633492	-0.111828602	0.912167881	0.962290055	-6.408322746	27045
ENSMUSG00000014039	Prdm15	-0.084994923	3.723561288	-0.532841978	0.600507539	0.791469852	-6.015354306	114604
ENSMUSG00000014074	Rnf168	-0.218915357	5.383970869	-1.784286421	0.09084455	0.295509359	-4.885607919	70238
ENSMUSG00000014075	Dynlt2b	-0.336145857	4.253262035	-2.93734938	0.008646534	0.092760335	-2.684180082	66061
ENSMUSG00000014077	Chp1	0.060107738	5.231138037	0.524628567	0.606092988	0.795252543	-6.229387389	56398
ENSMUSG00000014158	Trpv4	-0.243988035	-0.791433504	-0.460859436	0.650289645	0.82444455	-5.240776696	63873
ENSMUSG00000014164	Klhl3	0.223285354	4.137527006	1.381518555	0.183634376	0.423779491	-5.302266611	100503085
ENSMUSG00000014177	Tvp23b	0.092493611	4.483991423	0.451118251	0.657165568	0.828539305	-6.186556564	67510
ENSMUSG00000014195	Dnajc7	-0.022955663	6.569891197	-0.276999793	0.784862176	0.90026776	-6.391074566	56354
ENSMUSG00000014198	Zfp385c	0.276983828	0.728240114	0.930907137	0.363932354	0.608749966	-5.202639221	278304
ENSMUSG00000014226	Cacybp	-0.330670499	7.917049091	-2.531489979	0.020644017	0.140784882	-3.618740179	12301
ENSMUSG00000014232	Cluap1	-0.212901808	4.822876576	-1.619420581	0.122336431	0.344387618	-5.083551277	76779
ENSMUSG00000014243	Zswim7	-0.297273734	2.422576854	-1.725775343	0.101109427	0.311271531	-4.579772382	69747
ENSMUSG00000014245	Pigl	0.240027023	2.316642297	1.655901017	0.114663902	0.332596536	-4.650760585	327942
ENSMUSG00000014294	Ndufa2	-0.395281399	7.166524721	-3.105946895	0.005971952	0.079017873	-2.471704854	17991
ENSMUSG00000014301	Pam16	-0.164508784	5.753144382	-1.554656527	0.137026922	0.364315771	-5.242914712	66449
ENSMUSG00000014303	Glis2	-0.028276164	5.391438983	-0.28080243	0.781988958	0.898894019	-6.34128193	83396
ENSMUSG00000014313	Cox6c	-0.383872928	7.901166971	-3.59692673	0.00199791	0.051141074	-1.437216581	12864
ENSMUSG00000014329	Bicc1	-0.014240439	2.421707974	-0.065782955	0.94825874	0.978908039	-5.924745636	83675
ENSMUSG00000014349	Ube2z	0.137275434	6.43272608	1.979457997	0.062894827	0.245650929	-4.608205691	268470
ENSMUSG00000014353	Tmem87b	-0.369986098	4.655305137	-2.410975896	0.026538236	0.160963088	-3.750527463	72477
ENSMUSG00000014355	Anapc1	0.25420834	6.810210321	2.309107599	0.032711763	0.178304906	-4.034745269	17222
ENSMUSG00000014361	Mertk	-0.052350177	1.317324135	-0.193268954	0.848861655	0.932327272	-5.69267364	17289
ENSMUSG00000014402	Tsg101	-0.336626296	7.126494866	-2.976793798	0.00793232	0.089564627	-2.737090122	22088
ENSMUSG00000014418	Hps5	0.075135164	4.123258713	0.727438358	0.476094784	0.705405744	-5.966469268	246694
ENSMUSG00000014426	Map3k4	0.27389387	4.799304479	3.119441157	0.005796683	0.077822181	-2.362981753	26407
ENSMUSG00000014444	Piezo1	0.286082752	3.936338098	1.450048555	0.163845202	0.401995989	-5.175718148	234839
ENSMUSG00000014470	Rnf166	-0.480606374	4.393308432	-3.820341234	0.00120846	0.041441382	-0.873965202	68718
ENSMUSG00000014496	Ankrd28	-0.195380229	5.984868113	-1.853660529	0.079859995	0.277478554	-4.804358541	105522
ENSMUSG00000014498	Ankrd52	0.070426891	6.429298412	0.623289155	0.540729563	0.752457608	-6.230484352	237615
ENSMUSG00000014503	Pkd2l2	0.138291623	4.536760101	1.266242741	0.221192626	0.465167524	-5.512822493	53871
ENSMUSG00000014504	Srp19	-0.360694351	6.052343843	-3.342763423	0.003530358	0.062655811	-1.966829473	66384
ENSMUSG00000014547	Wdfy2	0.355276589	3.906719789	3.113413044	0.00587435	0.078284067	-2.289327621	268752
ENSMUSG00000014550	Rbsn	-0.056491198	5.537999964	-0.582673563	0.56717217	0.770472996	-6.221592602	78287
ENSMUSG00000014551	Mrps25	0.034228965	6.547389026	0.398378115	0.694927428	0.851606456	-6.349081858	64658
ENSMUSG00000014554	Dguok	0.110423493	3.853705521	0.836741918	0.413452706	0.651538927	-5.839604809	27369
ENSMUSG00000014592	Camta1	0.213969049	6.969705244	1.452094177	0.163282282	0.401216516	-5.40920681	100072
ENSMUSG00000014599	Csf1	0.19998696	2.623734238	1.451300339	0.163500544	0.401524432	-4.977293425	12977
ENSMUSG00000014601	Strip1	0.121292053	6.728206007	1.344523763	0.195089592	0.4371132	-5.547180939	229707
ENSMUSG00000014602	Kif1a	0.255174934	9.250083747	1.617363509	0.122781726	0.34530362	-5.172782812	16560
ENSMUSG00000014603	Alx3	-1.066299237	-0.73544431	-1.925509885	0.069732235	0.259789411	-3.985112921	11694
ENSMUSG00000014606	Slc25a11	-0.022003275	6.095458421	-0.315928522	0.755605472	0.886482004	-6.369767128	67863
ENSMUSG00000014633	Cmc2	0.408611777	1.750418157	2.189009376	0.041688365	0.200752766	-3.772680316	66531
ENSMUSG00000014668	Chfr	-0.001669148	5.718614192	-0.021425729	0.983136244	0.993137162	-6.405323767	231600
ENSMUSG00000014686	Ceacam16	0.31109979	3.191137206	1.490264873	0.153065205	0.386555639	-5.008143825	330483
ENSMUSG00000014747	Ankrd53	0.093210732	-0.119996656	0.257923763	0.799322922	0.908890548	-5.37407535	75305
ENSMUSG00000014748	Tex261	0.063319715	4.817978393	0.576020992	0.571566538	0.772596062	-6.157533879	21766
ENSMUSG00000014763	Fam120b	0.142445805	5.52277493	1.832932209	0.083013078	0.282956736	-4.814435822	67544
ENSMUSG00000014767	Tbp	-0.153093492	6.212685202	-1.028962259	0.316808859	0.565276773	-5.896253503	21374
ENSMUSG00000014769	Psmb1	-0.339713669	7.794221525	-3.022759976	0.007171978	0.085231991	-2.642391109	19170
ENSMUSG00000014771	Pdcd2	-0.056180625	5.430656195	-0.284489164	0.779206387	0.897786451	-6.346731974	18567
ENSMUSG00000014773	Dll1	0.271966635	4.203743758	1.916163452	0.070981802	0.261680083	-4.539802715	13388
ENSMUSG00000014776	Nol3	0.053364958	6.152909843	0.397393846	0.695640414	0.851876025	-6.340594338	78688
ENSMUSG00000014778	Fhod1	0.018799302	2.303554871	0.083174109	0.934609554	0.972955687	-5.894378564	234686
ENSMUSG00000014782	Plekhg4	0.623745058	1.758352944	2.104696594	0.049283512	0.218015823	-3.890788696	102075
ENSMUSG00000014786	Slc9a5	0.296837606	4.665405475	1.33411711	0.19841231	0.440828097	-5.43039299	277973
ENSMUSG00000014791	Elmo3	1.183149352	-0.134949822	3.454268398	0.002751474	0.056390554	-1.729667745	234683
ENSMUSG00000014813	Stc1	-0.025780469	1.831352522	-0.143185572	0.887697024	0.951276656	-5.801286512	20855
ENSMUSG00000014837	Matcap1	0.087432388	7.295317473	0.598387464	0.556862419	0.763658648	-6.251978295	74356
ENSMUSG00000014846	Tppp3	0.142601519	5.678405617	0.373003883	0.713399635	0.862378081	-6.32891754	67971
ENSMUSG00000014850	Msh3	-0.115593072	4.293456786	-1.012651876	0.324333144	0.571808274	-5.757701837	17686
ENSMUSG00000014856	Tmem208	-0.378594104	6.446906444	-2.731281751	0.013507172	0.114519348	-3.226309589	66320
ENSMUSG00000014859	E2f4	-0.175522904	4.38394183	-1.946075805	0.067051293	0.253817915	-4.524022967	104394
ENSMUSG00000014867	Surf4	0.006057822	6.30244465	0.077706453	0.938898725	0.975051395	-6.422980256	20932
ENSMUSG00000014873	Surf2	-0.063495971	4.643193854	-0.599121026	0.556383561	0.763541194	-6.129281429	20931
ENSMUSG00000014905	Dnajb9	-0.341881843	5.957247825	-1.902129165	0.07289543	0.264510179	-4.724034601	27362
ENSMUSG00000014907	Naf1	-0.07348252	3.437968417	-0.571703847	0.574427594	0.774647694	-5.942581271	234344
ENSMUSG00000014932	Yes1	0.027159334	4.148941274	0.210229478	0.835794527	0.925808939	-6.219627671	22612
ENSMUSG00000014956	Ppp1cb	-0.121659778	8.791189372	-1.027871305	0.317308237	0.565583765	-5.901478488	19046
ENSMUSG00000014959	Gorasp2	-0.258179633	6.535749318	-3.400904883	0.00310043	0.059130614	-1.85189959	70231
ENSMUSG00000014980	Tsen15	-0.052118728	5.123879888	-0.305437855	0.763454498	0.889790397	-6.315243687	66637
ENSMUSG00000015002	Efr3a	-0.108931225	4.515364488	-0.672465085	0.509628881	0.728497763	-6.070942342	76740
ENSMUSG00000015013	Trappc2l	-0.355003641	5.786131028	-3.491321004	0.002532282	0.054625834	-1.645959531	59005
ENSMUSG00000015016	Acsf3	-0.04641151	3.741509312	-0.386748182	0.703370427	0.856124109	-6.086816333	257633
ENSMUSG00000015023	Ddx19a	-0.281202525	6.341945081	-2.119154509	0.047897611	0.215302501	-4.369133418	13680
ENSMUSG00000015027	Galns	-0.186434791	2.172753361	-0.942865113	0.357942622	0.603612294	-5.443854455	50917
ENSMUSG00000015053	Gata2	-0.365655758	1.545011865	-0.933288156	0.362734322	0.607808692	-5.344001587	14461
ENSMUSG00000015083	C8g	0.018266741	1.276176919	0.094835629	0.925468566	0.968313909	-5.675585515	69379
ENSMUSG00000015085	Entpd2	0.361141669	1.290528151	1.311616213	0.205749615	0.448542468	-4.912831418	12496
ENSMUSG00000015087	Rabl6	-0.089812919	6.323192739	-1.089600807	0.289927014	0.538208947	-5.836090611	227624
ENSMUSG00000015090	Ptgds	-1.545949079	6.926892639	-2.07440282	0.052306098	0.224378616	-4.448139725	19215
ENSMUSG00000015092	Edf1	-0.148789999	6.70630227	-1.471187306	0.158104002	0.392963039	-5.382092554	59022
ENSMUSG00000015093	Clic3	0.198516875	0.705565376	0.830290663	0.416997373	0.654135053	-5.264526369	69454
ENSMUSG00000015094	Npdc1	-0.07726914	7.605383332	-0.818804517	0.423356346	0.659500027	-6.095581	18146
ENSMUSG00000015095	Fbxw5	-0.149383254	5.894595445	-1.306592003	0.207416776	0.450415291	-5.575849284	30839
ENSMUSG00000015112	Slc25a13	0.310392785	1.54486472	1.425914445	0.170606673	0.40943232	-4.83991128	50799
ENSMUSG00000015120	Ube2i	-0.132426091	7.224921173	-1.521057819	0.145211747	0.375953518	-5.315969996	22196
ENSMUSG00000015126	Tsr3	-0.233226676	5.499468353	-1.909530478	0.071880609	0.26299593	-4.69155938	68327
ENSMUSG00000015127	Unkl	-0.117856686	4.342299574	-1.002788314	0.328944095	0.576669546	-5.768283926	74154
ENSMUSG00000015133	Lrrk1	-0.212222045	1.496645273	-0.938829603	0.359956454	0.605376968	-5.33684733	233328
ENSMUSG00000015134	Aldh1a3	-0.294456812	0.543979004	-0.898997136	0.380246361	0.622561966	-5.190795856	56847
ENSMUSG00000015143	Actn1	-0.11285157	4.673153013	-0.905229126	0.377022521	0.619491454	-5.902140176	109711
ENSMUSG00000015149	Sirt2	0.190346773	5.666967949	1.624588042	0.121223854	0.342621269	-5.137434252	64383
ENSMUSG00000015165	Hnrnpl	-0.004034977	8.362924815	-0.048957097	0.961479979	0.984219038	-6.42967172	15388
ENSMUSG00000015176	Nolc1	0.044521339	5.55228813	0.466902833	0.646039947	0.821550737	-6.284193138	70769
ENSMUSG00000015189	Casd1	0.263600081	5.521254354	2.677530773	0.01515339	0.120384106	-3.303635481	213819
ENSMUSG00000015202	Cnksr3	0.042441205	2.175346636	0.184956624	0.855282556	0.934988779	-5.849782131	215748
ENSMUSG00000015214	Mtmr1	0.11089861	4.042477102	0.766717845	0.452956269	0.6859593	-5.925736171	53332
ENSMUSG00000015217	Hmgb3	-0.48901092	8.229939408	-3.021612168	0.007190073	0.085257118	-2.643352503	15354
ENSMUSG00000015222	Map2	0.153443819	10.04450397	1.977961183	0.063076148	0.245789456	-4.604726519	17756
ENSMUSG00000015224	Cyp2j9	-0.002424238	1.939283069	-0.009333343	0.992653436	0.996691191	-5.853384329	74519
ENSMUSG00000015243	Abca1	0.201493776	5.270753688	1.575734761	0.132091463	0.358544777	-5.183651612	11303
ENSMUSG00000015247	Nipsnap3b	-0.230194815	6.497716749	-1.86880819	0.077622902	0.27294386	-4.790595294	66536
ENSMUSG00000015289	Lage3	-0.006482509	5.583136852	-0.069499902	0.945340019	0.977159462	-6.392577541	66192
ENSMUSG00000015290	Ubl4a	-0.27456528	6.021562081	-3.284861187	0.004016641	0.066478492	-2.087889047	27643
ENSMUSG00000015291	Gdi1	-0.034545176	8.930565043	-0.458287073	0.652102278	0.825434254	-6.32107918	14567
ENSMUSG00000015305	Sash1	0.216482747	4.714121106	1.243659564	0.229207272	0.474953416	-5.554924273	70097
ENSMUSG00000015312	Gadd45b	0.267323551	1.338406194	1.393559204	0.180024513	0.41964933	-4.830188495	17873
ENSMUSG00000015335	Zdhhc12	-0.141332121	2.112685673	-0.590250799	0.562188456	0.767424106	-5.694257253	66220
ENSMUSG00000015337	Endog	-0.154690448	5.294669116	-1.069977661	0.29843859	0.54649432	-5.808602942	13804
ENSMUSG00000015341	Golga7	-0.169528136	7.117523158	-1.659025824	0.114026163	0.331726804	-5.118325133	628040
ENSMUSG00000015342	Xk	0.050589266	3.130580131	0.372929943	0.713453736	0.862383148	-5.978251536	22439
ENSMUSG00000015354	Pcolce2	0.20068765	0.240378736	0.731734405	0.473530346	0.702955739	-5.251863633	76477
ENSMUSG00000015357	Clpx	-0.186434658	4.565456587	-1.415822387	0.173500433	0.412349384	-5.335745817	270166
ENSMUSG00000015363	Trabd	-0.088530204	4.608192758	-0.729775026	0.474698936	0.704122493	-6.03258518	67976
ENSMUSG00000015377	Dennd6b	0.093315015	5.6841475	0.470598897	0.643447026	0.81992044	-6.286971543	69440
ENSMUSG00000015396	Cd83	-0.117244124	3.67358119	-0.319647627	0.752829366	0.885060461	-6.108150076	12522
ENSMUSG00000015405	Ace2	0.394468414	-0.793549523	0.776824456	0.447115636	0.681159996	-5.084751662	70008
ENSMUSG00000015451	C4a	0.030005804	0.595346034	0.135124777	0.893977604	0.954507821	-5.523918909	625018
ENSMUSG00000015452	Ager	-0.464301091	1.087078371	-1.822859302	0.08458437	0.285288568	-4.25197326	11596
ENSMUSG00000015461	Atf6b	0.206220043	6.065871473	1.900440115	0.073128793	0.264959616	-4.728282499	12915
ENSMUSG00000015467	Egfl8	-0.137742583	1.209254881	-0.681088962	0.504280987	0.725189815	-5.471657553	81701
ENSMUSG00000015468	Notch4	0.339031386	2.820730572	3.018058355	0.007246381	0.085701721	-2.378279584	18132
ENSMUSG00000015474	Ppt2	-0.206520736	3.024326445	-1.430257679	0.169373416	0.407661686	-5.074636259	54397
ENSMUSG00000015476	Prrt1	0.389090983	5.359211333	1.726379481	0.100998522	0.31118999	-4.955638074	260297
ENSMUSG00000015478	Rnf5	-0.024892161	6.84601498	-0.317744786	0.754249302	0.885793087	-6.381235166	54197
ENSMUSG00000015484	Fam163a	0.090009548	2.222825512	0.273253523	0.787695914	0.902106777	-5.840903376	329274
ENSMUSG00000015488	Cacfd1	-0.277543569	6.185879165	-2.706745301	0.014236276	0.116508183	-3.271074995	381356
ENSMUSG00000015501	Hivep2	0.086580505	6.908462493	0.323932271	0.749635406	0.883316297	-6.379425708	15273
ENSMUSG00000015522	Arnt	0.038270363	4.257577738	0.331254086	0.744188183	0.880422124	-6.195649597	11863
ENSMUSG00000015533	Itga2	0.178432934	-0.046721608	0.552102598	0.587509315	0.782455176	-5.312617261	16398
ENSMUSG00000015536	Mocs2	-0.151668829	6.31852545	-1.571706371	0.133023022	0.359569878	-5.237982434	17434
ENSMUSG00000015542	Nat9	0.097331648	3.42775042	0.690108359	0.498722279	0.721545864	-5.869411401	66176
ENSMUSG00000015568	Lpl	-0.301256166	5.866001974	-0.914843069	0.372085083	0.615770343	-5.991471921	16956
ENSMUSG00000015575	Atp6v0e	-0.083404433	4.461452072	-0.648973525	0.524358373	0.739502801	-6.071027195	11974
ENSMUSG00000015597	Zfp318	0.051444093	5.774313829	0.534636085	0.599290834	0.790736283	-6.261739843	57908
ENSMUSG00000015599	Ttbk1	0.119810736	6.458962886	0.8397974	0.411780622	0.650201715	-6.072640523	106763
ENSMUSG00000015605	Srf	0.268398211	5.036111303	2.233822862	0.038102614	0.19250733	-4.097068802	20807
ENSMUSG00000015647	Lama5	0.58124222	3.153692432	2.824483757	0.011050004	0.103655273	-2.773473952	16776
ENSMUSG00000015653	Steap2	0.679989302	2.024240636	3.090094562	0.006184449	0.079926027	-2.190510817	74051
ENSMUSG00000015656	Hspa8	-0.100737254	11.07218288	-0.979682068	0.339925116	0.587121759	-5.934612974	15481
ENSMUSG00000015659	Serac1	0.540053878	3.014428238	3.022366147	0.007178181	0.085245221	-2.381925589	321007
ENSMUSG00000015668	Pdzd11	0.336213173	5.297381547	3.640577281	0.001811196	0.049440129	-1.304456089	72621
ENSMUSG00000015671	Psma2	-0.412675156	7.780274978	-3.562391565	0.002159057	0.051814369	-1.511089531	19166
ENSMUSG00000015672	Mrpl32	-0.330452163	5.574261733	-1.834078284	0.082835932	0.282590733	-4.817947109	75398
ENSMUSG00000015697	Setdb1	0.204331317	5.479215805	1.951352503	0.066378399	0.251966687	-4.621699221	84505
ENSMUSG00000015702	Anxa9	0.189020954	0.043325654	0.717907957	0.481813104	0.710013671	-5.21997121	71790
ENSMUSG00000015709	Arnt2	-0.041728267	8.093125145	-0.372451485	0.713803858	0.862607229	-6.361095375	11864
ENSMUSG00000015711	Prune1	0.226513682	5.696204775	2.225980068	0.038708947	0.19398257	-4.15809299	229589
ENSMUSG00000015714	Cers2	-0.020295281	4.995441566	-0.23668488	0.815511161	0.915832264	-6.320684344	76893
ENSMUSG00000015733	Capza2	-0.3146172	8.335055725	-2.379233613	0.028334529	0.166471376	-3.904334616	12343
ENSMUSG00000015745	Plekho1	-0.00584388	6.235573994	-0.055017752	0.956716174	0.982605352	-6.422769471	67220
ENSMUSG00000015747	Vps45	0.104848163	5.760128066	0.855232162	0.403400658	0.643497043	-6.038528638	22365
ENSMUSG00000015748	Prpf3	0.066418533	4.071815366	0.443868855	0.662303158	0.831531225	-6.121295408	70767
ENSMUSG00000015749	Anp32e	0.231251255	6.60432348	2.496042134	0.022235686	0.145932348	-3.684709986	66471
ENSMUSG00000015750	Aph1a	-0.089196583	5.538052355	-0.938414406	0.360164085	0.605376968	-5.953528821	226548
ENSMUSG00000015755	Tab2	-0.238447267	5.691067166	-2.904187009	0.009294746	0.095825729	-2.86260172	68652
ENSMUSG00000015757	Ppil4	-0.208448383	4.992638637	-1.643540708	0.117216358	0.336553913	-5.067993024	67418
ENSMUSG00000015759	Cnih1	-0.494568568	6.786261449	-3.260271947	0.004242514	0.068151927	-2.149315543	12793
ENSMUSG00000015766	Eps8	0.33091242	3.74646038	2.489041947	0.022563366	0.147232781	-3.486347227	13860
ENSMUSG00000015776	Med22	-0.33974246	6.643377734	-3.056740453	0.006655858	0.083157322	-2.571287109	20933
ENSMUSG00000015790	Surf1	-0.111065668	5.405665009	-1.227074337	0.235234484	0.481475557	-5.646635627	20930
ENSMUSG00000015804	Med28	-0.344283342	7.192183129	-2.710847578	0.014111815	0.116165296	-3.271213859	66999
ENSMUSG00000015806	Qdpr	-0.05634912	6.874368239	-0.406426067	0.689108666	0.847843111	-6.348686349	110391
ENSMUSG00000015812	Gnrh1	-0.673213417	-1.169812123	-1.024174598	0.319004537	0.567203067	-4.883274176	14714
ENSMUSG00000015829	Tnr	0.467768168	5.602740075	1.979038615	0.062945583	0.245663221	-4.572894939	21960
ENSMUSG00000015837	Sqstm1	-0.207545031	8.131393997	-1.918257147	0.070700171	0.260944125	-4.712391219	18412
ENSMUSG00000015839	Nfe2l2	-0.391363087	2.652060895	-2.546880639	0.019986944	0.138863853	-3.258104051	18024
ENSMUSG00000015843	Rxrg	-0.720642948	3.807267641	-1.213374619	0.240304092	0.487463537	-5.491825436	20183
ENSMUSG00000015846	Rxra	0.292203038	3.851034137	1.901651513	0.072961356	0.264547205	-4.511826682	20181
ENSMUSG00000015850	Adamtsl4	1.122759534	-0.432713901	2.019809329	0.058179405	0.235527541	-3.869255666	229595
ENSMUSG00000015852	Fcrl2	0.181182295	3.22332002	1.258845592	0.223793555	0.468007431	-5.305259889	80891
ENSMUSG00000015869	Prpsap1	0.020012734	6.188448065	0.24440026	0.809620217	0.913044969	-6.39292509	67763
ENSMUSG00000015879	Fam184b	0.227168936	2.702504173	1.129135441	0.273319378	0.522074456	-5.364572651	58227
ENSMUSG00000015880	Ncapg	0.039735559	3.773831627	0.372617325	0.713682493	0.86253898	-6.106807984	54392
ENSMUSG00000015882	Lcorl	-0.075957913	5.782240504	-0.716508777	0.482656018	0.710473266	-6.150635388	209707
ENSMUSG00000015889	Lta4h	0.136224231	4.80802884	1.76031642	0.094934851	0.301103479	-4.865870876	16993
ENSMUSG00000015932	Dstn	-0.061439909	7.820289999	-0.640766251	0.529559643	0.743290049	-6.224430808	56431
ENSMUSG00000015937	Macroh2a1	0.339189117	6.956587728	3.531706179	0.002313005	0.053076247	-1.576585049	26914
ENSMUSG00000015942	Gtf2ird2	0.00144323	4.034700179	0.014534763	0.988559486	0.995016223	-6.217259345	114674
ENSMUSG00000015943	Bola1	-0.560606373	5.658741586	-3.495835294	0.002506785	0.054425784	-1.632622482	69168
ENSMUSG00000015944	Castor2	-0.015525953	6.006224707	-0.166965958	0.869214537	0.942408105	-6.403848015	80909
ENSMUSG00000015947	Fcgr1	0.019328391	0.190330685	0.069924856	0.945006375	0.977126752	-5.474128531	14129
ENSMUSG00000015950	Ncf1	-0.002216888	-0.059350253	-0.007665655	0.993966094	0.997082156	-5.447141099	17969
ENSMUSG00000015961	Adss2	-0.19450788	7.209685875	-1.749751969	0.096787735	0.304415491	-4.981694272	11566
ENSMUSG00000015966	Il17rb	0.816735918	0.007232994	2.533517341	0.020556312	0.140726039	-3.147307862	50905
ENSMUSG00000015968	Cacna1d	0.419794245	4.920264342	2.590652387	0.018224521	0.131868297	-3.423746241	12289
ENSMUSG00000015970	Chdh	0.499934048	1.840877359	2.65214081	0.015995899	0.123977302	-2.985805812	218865
ENSMUSG00000015971	Actr8	-0.058804279	4.544782683	-0.364475369	0.719650115	0.865744062	-6.232348019	56249
ENSMUSG00000015980	Lrrc27	0.372299813	0.750232801	1.98880478	0.061773091	0.243321699	-3.976263656	76612
ENSMUSG00000015981	Stk32c	-0.049377642	5.617170108	-0.337654562	0.73943773	0.876746703	-6.340381626	57740
ENSMUSG00000015994	Fnta	-0.262788623	6.274282173	-1.243894321	0.229122821	0.47492961	-5.664048212	14272
ENSMUSG00000016018	Mtrex	0.135193258	5.737900327	1.69853325	0.106220662	0.319642426	-5.034204017	72198
ENSMUSG00000016024	Lbp	-0.310956078	0.157840478	-0.555016354	0.585555272	0.781539436	-5.370527341	16803
ENSMUSG00000016028	Celsr1	0.614377471	4.94473869	2.566354969	0.019183809	0.135714581	-3.465368435	12614
ENSMUSG00000016087	Fli1	-0.156544321	1.73055636	-0.812695137	0.426763545	0.662716571	-5.490505244	14247
ENSMUSG00000016128	Stard13	0.512561584	1.823675807	2.690639889	0.014735107	0.118249508	-2.914770056	243362
ENSMUSG00000016150	Tenm1	0.288379086	5.264044862	2.226079616	0.038701196	0.19398257	-4.12997678	23963
ENSMUSG00000016179	Camk1g	0.010078632	4.353873572	0.096930718	0.923827402	0.967795179	-6.260190242	215303
ENSMUSG00000016181	Utp25	-0.113641316	4.617488882	-0.954322345	0.352267065	0.598244356	-5.851822405	215193
ENSMUSG00000016194	Hsd11b1	-0.27037252	1.017185655	-1.035906176	0.313643409	0.562066425	-5.177460943	15483
ENSMUSG00000016200	Syt14	0.084254463	4.216502172	0.708438006	0.487535036	0.714294001	-5.989057091	329324
ENSMUSG00000016206	H2-M3	-0.214516615	0.24874545	-0.700670366	0.492257921	0.717056535	-5.274071177	14991
ENSMUSG00000016239	Lonrf3	0.386558411	0.53044967	1.34501016	0.194935378	0.43704274	-4.772515049	74365
ENSMUSG00000016252	Atp5f1e	-0.367297763	9.165210175	-2.622851839	0.017023101	0.127394929	-3.437868339	67126
ENSMUSG00000016253	Nelfcd	-0.19492914	5.800457409	-2.602903548	0.017758232	0.130129624	-3.462689718	57314
ENSMUSG00000016256	Ctsz	0.345399247	4.629524017	2.227387114	0.038599518	0.193602635	-4.067027816	64138
ENSMUSG00000016257	Prelid3b	-0.059114795	6.302979382	-0.559634308	0.582465059	0.780028861	-6.266714782	66390
ENSMUSG00000016262	Sertad4	-0.16479299	5.976344581	-0.998105929	0.331149021	0.57861502	-5.919368473	214791
ENSMUSG00000016308	Ube2a	-0.158816121	5.42829156	-1.220867374	0.237521142	0.484262868	-5.655021012	22209
ENSMUSG00000016319	Slc25a5	-0.10962037	7.472955228	-1.146669105	0.266183345	0.515729247	-5.781955941	11740
ENSMUSG00000016344	Ppdpf	0.0850158	6.581574785	0.949902761	0.354449044	0.600031844	-5.978095028	66496
ENSMUSG00000016346	Kcnq2	0.240540377	7.250937565	1.705346026	0.104922045	0.317337303	-5.04929834	16536
ENSMUSG00000016349	Eef1a2	0.094016767	7.329581195	0.581687211	0.567822599	0.770488981	-6.26191614	13628
ENSMUSG00000016382	Pls3	0.186055232	5.299782	1.105700683	0.283076899	0.532049588	-5.767139292	102866
ENSMUSG00000016386	Mpped2	0.243651177	5.998806744	1.650349544	0.115804392	0.334536081	-5.114176928	77015
ENSMUSG00000016409	Nkap	-0.181715805	5.364252884	-1.362178361	0.189553935	0.430507682	-5.479810638	67050
ENSMUSG00000016427	Ndufa1	-0.369664764	5.87341126	-2.425804013	0.025736089	0.15870588	-3.802425081	54405
ENSMUSG00000016477	E2f3	0.066193749	3.725914258	0.407309735	0.688470968	0.847239503	-6.07827401	13557
ENSMUSG00000016481	Cr1l	-0.25722926	5.285873627	-2.635442365	0.016574083	0.125827584	-3.372139948	12946
ENSMUSG00000016487	Ppfibp1	-0.056734923	4.25886162	-0.399492064	0.694120859	0.851332469	-6.165596789	67533
ENSMUSG00000016493	Cd46	0.069035499	2.061673952	0.295806133	0.770684157	0.893606487	-5.789927686	17221
ENSMUSG00000016494	Cd34	0.515950651	3.721146663	2.610562674	0.017472488	0.129351807	-3.253119858	12490
ENSMUSG00000016495	Plgrkt	-0.269922031	5.404101601	-1.948037505	0.066800427	0.253161227	-4.62368554	67759
ENSMUSG00000016496	Cd274	0.190922333	0.099180177	0.555637703	0.585139002	0.781164862	-5.298768782	60533
ENSMUSG00000016503	Gtf3a	-0.251519678	6.807255364	-2.286311182	0.034264651	0.182070754	-4.076549736	66596
ENSMUSG00000016510	Mtif3	-0.216017508	6.347909016	-1.651468002	0.115573843	0.334307718	-5.123211805	76366
ENSMUSG00000016520	Lnx2	-0.189665996	3.265423982	-0.596313322	0.558217563	0.764653613	-5.910220085	140887
ENSMUSG00000016526	Dyrk3	-0.382942228	4.886063267	-2.810714023	0.011383903	0.105380593	-2.996897881	226419
ENSMUSG00000016528	Mapkapk2	-0.026180765	5.417881364	-0.231929622	0.819147615	0.917596356	-6.358434034	17164
ENSMUSG00000016534	Lamp2	-0.087001758	5.77534917	-0.708917832	0.487244163	0.714148096	-6.155465223	16784
ENSMUSG00000016541	Atxn10	-0.133313889	8.553688513	-1.59974463	0.1266521	0.351553675	-5.201106037	54138
ENSMUSG00000016552	Foxred2	0.029018629	4.335080713	0.141785216	0.888787578	0.951745201	-6.237750904	239554
ENSMUSG00000016554	Eif3d	-0.245049303	7.243708212	-2.358906115	0.029543731	0.169878913	-3.944582826	55944
ENSMUSG00000016559	H3f3b	-0.06469761	10.5340204	-0.569078036	0.576171353	0.775604924	-6.253695349	15081
ENSMUSG00000016619	Nup50	-0.204782104	5.457207224	-2.226225455	0.038689843	0.19398257	-4.14828719	18141
ENSMUSG00000016624	Phf21b	0.191306375	4.329391474	0.847565555	0.40754917	0.64605891	-5.895809553	271305
ENSMUSG00000016637	Ift27	-0.33324003	5.852047886	-4.050868287	0.000718948	0.034763022	-0.451359639	67042
ENSMUSG00000016664	Pacsin2	0.348363988	3.57035296	2.393220975	0.027529439	0.163505661	-3.637691822	23970
ENSMUSG00000016757	Ttll12	0.219544237	5.344127663	1.653245694	0.11520821	0.333727187	-5.073097627	223723
ENSMUSG00000016763	Scube1	-0.02596107	5.432295374	-0.086835414	0.931738539	0.971477221	-6.378149671	64706
ENSMUSG00000016831	Tox4	0.038590061	6.388537289	0.394021596	0.698085411	0.852875473	-6.348701959	268741
ENSMUSG00000016833	Mrps18c	-0.817457684	3.089514341	-5.10357256	6.91E-05	0.017081176	1.794364123	68735
ENSMUSG00000016918	Sulf1	0.530683743	3.296415669	2.280062706	0.034702049	0.183640285	-3.813349664	240725
ENSMUSG00000016921	Srsf6	-0.054251736	7.957989725	-0.511482683	0.615084748	0.80137113	-6.299019125	67996
ENSMUSG00000016933	Plcg1	-0.027955641	7.007303937	-0.220258905	0.828090191	0.921593247	-6.408802832	18803
ENSMUSG00000016940	Kctd2	-0.51254175	5.9262004	-4.065011305	0.000696414	0.034380955	-0.422737935	70382
ENSMUSG00000016946	Kctd5	-0.158662897	6.177987434	-1.875306034	0.076680316	0.270961798	-4.77442112	69259
ENSMUSG00000016984	Etaa1	-0.138999445	3.788563194	-1.136774663	0.270193045	0.519599382	-5.545746091	68145
ENSMUSG00000016995	Matn4	-0.023442088	1.572590858	-0.100744509	0.920840819	0.965837593	-5.756552076	17183
ENSMUSG00000017009	Sdc4	-0.223243785	2.625445858	-0.950474761	0.354166124	0.599965156	-5.538951992	20971
ENSMUSG00000017057	Il13ra1	-0.215392667	3.097198089	-0.711551875	0.485649201	0.712922974	-5.802751706	16164
ENSMUSG00000017119	Nbr1	0.268952487	6.319111074	2.473793178	0.023292944	0.150178647	-3.722796757	17966
ENSMUSG00000017132	Cyth1	-0.087577438	5.7360152	-0.815777867	0.425042148	0.661030186	-6.071285306	19157
ENSMUSG00000017144	Rnd3	0.061615037	6.29608934	0.430255566	0.67199729	0.837585023	-6.331285807	74194
ENSMUSG00000017146	Brca1	0.278315397	2.058513712	1.141881214	0.268118058	0.517870471	-5.247667279	12189
ENSMUSG00000017167	Cntnap1	0.788923146	1.863792468	1.480669716	0.15558273	0.389610723	-4.801454957	53321
ENSMUSG00000017176	Nt5c3b	-0.254895692	7.161502784	-2.339443447	0.030746332	0.173616299	-3.980430251	68106
ENSMUSG00000017188	Coa3	-0.101271408	7.541182684	-1.014121091	0.323650243	0.571172766	-5.920084631	52469
ENSMUSG00000017210	Med24	0.02649824	5.871615622	0.23587572	0.816129643	0.916124479	-6.383569118	23989
ENSMUSG00000017221	Psmd3	-0.149648182	7.153488147	-1.932984795	0.068746986	0.257618558	-4.690271033	22123
ENSMUSG00000017264	Exosc10	-0.090721395	5.559384511	-1.096667765	0.28690544	0.535240369	-5.798798188	50912
ENSMUSG00000017286	Glod4	-0.16066471	5.96268487	-1.885821795	0.075176277	0.268271559	-4.751440871	67201
ENSMUSG00000017288	Vps53	0.034548205	5.384460889	0.412122921	0.685001757	0.846031477	-6.29564733	68299
ENSMUSG00000017291	Taok1	0.055068545	6.596891215	0.556705434	0.584424028	0.780665937	-6.272960775	216965
ENSMUSG00000017299	Dnttip1	-0.222951608	4.752479719	-2.295359067	0.033640322	0.180239111	-3.968859	76233
ENSMUSG00000017307	Acot8	-0.053167404	3.926496873	-0.390139493	0.700904276	0.85480837	-6.114975947	170789
ENSMUSG00000017314	Mpp2	0.274244338	4.580974222	1.541282411	0.140237641	0.368659585	-5.153882472	50997
ENSMUSG00000017344	Vtn	-0.113254968	4.511592605	-0.368559563	0.716654275	0.863774359	-6.221820759	22370
ENSMUSG00000017376	Nlk	-0.029613799	5.359775398	-0.233370379	0.818045386	0.917215788	-6.356578002	18099
ENSMUSG00000017386	Traf4	-0.153676751	6.598600794	-1.214564264	0.239860581	0.487024797	-5.702340758	22032
ENSMUSG00000017390	Aldoc	0.043839496	7.725994578	0.293366725	0.772518659	0.894062285	-6.389249537	11676
ENSMUSG00000017400	Stac2	0.388467749	3.633239462	2.197153381	0.041014545	0.199698365	-3.985976513	217154
ENSMUSG00000017404	Rpl19	-0.479551596	8.110342967	-2.600700839	0.017841226	0.130347141	-3.484752166	19921
ENSMUSG00000017405	Nek8	0.198118015	1.905328962	1.023062698	0.319516008	0.567653959	-5.326813912	140859
ENSMUSG00000017412	Cacnb4	0.115790771	4.640151245	1.091794603	0.288986553	0.53715562	-5.716092457	12298
ENSMUSG00000017417	Plxdc1	0.699947659	-0.115946266	1.404650369	0.176750033	0.416488338	-4.614067448	72324
ENSMUSG00000017418	Arl5b	-0.011651189	5.004706745	-0.105712101	0.916952513	0.964511016	-6.344186116	75869
ENSMUSG00000017421	Zfp207	-0.195514309	7.347970961	-1.290892976	0.21269453	0.456823963	-5.615144555	22680
ENSMUSG00000017428	Psmd11	0.076580847	6.033124147	0.950885079	0.353963269	0.599965156	-5.965264743	69077
ENSMUSG00000017446	C1qtnf1	0.205567931	2.286397491	1.394118772	0.179858148	0.419625778	-4.999921885	56745
ENSMUSG00000017453	Pipox	0.297637549	1.087352997	1.089980959	0.289763887	0.53796392	-5.111199035	19193
ENSMUSG00000017466	Timp2	-0.219135211	8.008626206	-2.613647985	0.017358619	0.128950804	-3.460186003	21858
ENSMUSG00000017478	Zc3h18	-0.033116482	5.254239359	-0.292184243	0.773408415	0.894473749	-6.328866673	76014
ENSMUSG00000017485	Top2b	0.062745334	7.944468502	0.762500422	0.455407266	0.68769263	-6.138663722	21974
ENSMUSG00000017491	Rarb	-0.752285742	3.114401241	-1.580116287	0.131084461	0.357595265	-4.899235672	218772
ENSMUSG00000017493	Igfbp4	-0.141013739	6.019992288	-1.093902206	0.28808514	0.536317883	-5.823868185	16010
ENSMUSG00000017499	Cdc6	0.554052572	0.815102598	1.726439062	0.10098759	0.31118999	-4.337685684	23834
ENSMUSG00000017548	Suz12	0.203121442	5.761597219	2.196797942	0.041043744	0.199698365	-4.215212555	52615
ENSMUSG00000017550	Atad5	-0.450025583	3.452894305	-2.584087941	0.018479117	0.133208452	-3.287419241	237877
ENSMUSG00000017561	Crlf3	-0.296620712	3.020111105	-1.551815694	0.137703739	0.36494375	-4.931718477	54394
ENSMUSG00000017615	Tnfaip1	0.085599613	5.609215527	1.0673011	0.299613427	0.547544742	-5.832108562	21927
ENSMUSG00000017631	Abr	-0.043730171	8.311763843	-0.565424242	0.578602273	0.777242376	-6.268324932	109934
ENSMUSG00000017639	Rab11fip4	0.024829273	7.265359523	0.177310509	0.861198026	0.937835803	-6.418000779	268451
ENSMUSG00000017652	Cd40	-0.023514355	1.401870609	-0.121328802	0.904743253	0.95880105	-5.698732594	21939
ENSMUSG00000017664	Slc35c2	-0.055837039	4.463843154	-0.641741652	0.528940009	0.743033764	-6.075532686	228875
ENSMUSG00000017667	Zfp334	-0.18186737	4.36197467	-1.608108372	0.124802175	0.348327325	-5.040978706	228876
ENSMUSG00000017670	Elmo2	0.22074355	5.909121464	2.035668516	0.05641482	0.232869487	-4.500011163	140579
ENSMUSG00000017677	Wsb1	0.358982536	7.702095971	2.709238766	0.014160501	0.116237199	-3.274107125	78889
ENSMUSG00000017679	Ttpal	0.119843495	4.775985532	1.084312978	0.292203026	0.540489905	-5.745413676	76080
ENSMUSG00000017686	Rhot1	-0.116883123	6.319506892	-1.009509825	0.325796999	0.573029962	-5.917821589	59040
ENSMUSG00000017692	Rhbdl3	-0.350527231	3.281084737	-2.642475296	0.016328187	0.124617821	-3.154607304	246104
ENSMUSG00000017697	Ada	-0.080520552	2.45075252	-0.379896415	0.70836331	0.85899429	-5.850321987	11486
ENSMUSG00000017707	Serinc3	-0.19032431	6.372914921	-2.067304873	0.053038143	0.226115488	-4.459353067	26943
ENSMUSG00000017713	Tha1	0.135735673	0.868590131	0.450629385	0.657511476	0.828773043	-5.510734972	71776
ENSMUSG00000017715	Pgs1	0.009730644	5.262298986	0.121691125	0.904460263	0.95880105	-6.366232383	74451
ENSMUSG00000017716	Birc5	0.39532696	3.625886781	2.029702827	0.057072863	0.233411126	-4.278360117	11799
ENSMUSG00000017718	Afmid	0.257052651	-0.554599997	0.618521106	0.543798926	0.754298919	-5.179886252	71562
ENSMUSG00000017721	Pigt	-0.153469875	6.512418909	-1.650290425	0.115816589	0.334536081	-5.127227572	78928
ENSMUSG00000017723	Wfdc2	0.135835662	0.748746521	0.387312346	0.702959933	0.855924765	-5.500366493	67701
ENSMUSG00000017724	Etv4	0.092328866	3.894304288	0.718058204	0.481722641	0.710013671	-5.9298643	18612
ENSMUSG00000017734	Dbndd2	0.014645542	2.53003161	0.064419855	0.9493293	0.979194184	-5.939313439	52840
ENSMUSG00000017737	Mmp9	1.109458033	3.004727414	4.998179943	8.70E-05	0.018860776	1.553264319	17395
ENSMUSG00000017740	Slc12a5	0.336497833	6.460682444	0.972848407	0.343221002	0.590165648	-5.953474569	57138
ENSMUSG00000017747	Ghdc	0.180016766	1.978539601	0.790881021	0.439069874	0.674372298	-5.536481283	80860
ENSMUSG00000017754	Pltp	0.091874456	4.216253714	0.464549595	0.64769326	0.822731936	-6.130476087	18830
ENSMUSG00000017756	Slc12a7	0.153041307	3.174577909	0.840130141	0.411598795	0.650092832	-5.717488547	20499
ENSMUSG00000017760	Ctsa	-0.04427713	5.70471978	-0.46220969	0.649339074	0.823722917	-6.295886073	19025
ENSMUSG00000017764	Zswim1	-0.255115466	3.469396486	-2.061658096	0.053627125	0.227006592	-4.205683529	71971
ENSMUSG00000017765	Slc12a4	0.245654854	4.002195084	1.700040664	0.105932143	0.319052031	-4.849710982	20498
ENSMUSG00000017767	Spata25	-0.547706642	1.118781163	-2.631525113	0.016712565	0.126434506	-2.985271132	75642
ENSMUSG00000017774	Myo1c	0.180928084	4.116497446	1.210163419	0.241504383	0.488989786	-5.498680017	17913
ENSMUSG00000017776	Crk	-0.241856582	7.860732948	-1.555814973	0.136751726	0.363875627	-5.266138606	12928
ENSMUSG00000017778	Cox7c	-0.326963359	7.79101252	-2.363991672	0.029236785	0.168844386	-3.934339851	12867
ENSMUSG00000017781	Pitpna	-0.001921327	7.627625116	-0.027929854	0.97801822	0.991543966	-6.433306899	18738
ENSMUSG00000017801	Mlx	-0.350597367	6.04944498	-2.632505644	0.016677799	0.126337433	-3.412539568	21428
ENSMUSG00000017802	Retreg3	-0.299558969	6.423243635	-2.490660654	0.022487193	0.147013321	-3.693251149	67998
ENSMUSG00000017817	Jph2	0.576751711	-0.003701951	1.155488928	0.262646665	0.511354561	-4.871304132	59091
ENSMUSG00000017830	Dhx58	0.037967491	-0.140367227	0.113964219	0.910498098	0.9615767	-5.405910117	80861
ENSMUSG00000017831	Rab5a	-0.191945988	6.650191692	-1.826131368	0.084071121	0.284761405	-4.860432481	271457
ENSMUSG00000017837	Nkiras2	-0.105918059	6.064976827	-1.401317732	0.177728851	0.417442684	-5.462631903	71966
ENSMUSG00000017843	Ppp2r5c	-0.314913978	7.3344549	-2.650963376	0.016036031	0.124031888	-3.38873421	26931
ENSMUSG00000017858	Ift52	0.086039892	4.515574771	0.711839539	0.485475201	0.712885697	-6.034980148	245866
ENSMUSG00000017861	Mybl2	0.66895318	1.734776822	2.895704465	0.00946794	0.096464593	-2.535589278	17865
ENSMUSG00000017897	Eya2	-0.13197346	2.024875408	-0.520299223	0.609047217	0.797290345	-5.718955028	14049
ENSMUSG00000017929	B4galt5	-0.080291878	5.993831285	-0.690986062	0.498183234	0.721316276	-6.1754749	56336
ENSMUSG00000017943	Gdap1l1	-0.126498212	6.326523886	-1.552609392	0.137514364	0.364850522	-5.265052363	228858
ENSMUSG00000017969	Ptgis	-0.277696718	1.924112047	-1.195467043	0.247055979	0.494083363	-5.168789922	19223
ENSMUSG00000017978	Cadps2	0.174256788	4.04669739	0.93173298	0.36351652	0.608365721	-5.781531728	320405
ENSMUSG00000017999	Ddx27	-0.25661023	5.134838873	-2.605329941	0.017667233	0.130069073	-3.421720105	228889
ENSMUSG00000018001	Cyth3	-0.175902635	5.821672767	-1.161625474	0.260206763	0.509055287	-5.742910042	19159
ENSMUSG00000018008	Cyth4	0.106654309	1.399082297	0.499626869	0.623248222	0.80643298	-5.606091617	72318
ENSMUSG00000018012	Rac3	-0.261386944	8.887934468	-2.02427797	0.057677241	0.23477669	-4.533105062	170758
ENSMUSG00000018040	Rrp7a	-0.076963626	6.157296871	-1.104502796	0.28358245	0.532187723	-5.816564908	74778
ENSMUSG00000018042	Cyb5r3	-0.252172958	6.126913772	-3.503241383	0.002465503	0.054200289	-1.629675187	109754
ENSMUSG00000018068	Ints2	0.21506617	4.298196291	1.884170625	0.075410701	0.268997005	-4.608628305	70422
ENSMUSG00000018076	Med13l	0.035126492	6.283676343	0.215498994	0.831744445	0.923572539	-6.401112044	76199
ENSMUSG00000018102	H2bc4	-0.074311781	3.505634232	-0.403461792	0.691249579	0.849509351	-6.032944293	68024
ENSMUSG00000018126	Baiap2l2	-0.292191628	2.462922528	-1.560022144	0.135756166	0.362941872	-4.813313784	207495
ENSMUSG00000018143	Mafk	-0.110843353	3.524702318	-0.792451189	0.438176756	0.673599304	-5.821080223	17135
ENSMUSG00000018160	Med1	-0.001506927	5.536433547	-0.015157018	0.988069738	0.995016223	-6.394905039	19014
ENSMUSG00000018166	Erbb3	0.594352762	-0.777388469	1.311279807	0.205860913	0.448671886	-4.658168227	13867
ENSMUSG00000018167	Stard3	0.088645919	4.466418332	0.960227194	0.349366198	0.595387746	-5.822747458	59045
ENSMUSG00000018169	Mfng	0.216424114	2.939597578	1.152270433	0.263933165	0.51310769	-5.38389416	17305
ENSMUSG00000018171	Vmp1	-0.272457644	6.991682314	-1.601414704	0.12628087	0.350805009	-5.202024283	75909
ENSMUSG00000018189	Uchl5	0.044908066	3.916701931	0.383590084	0.705670029	0.857454499	-6.127098362	56207
ENSMUSG00000018196	Glrx2	0.07001882	5.904438482	0.916457479	0.371260244	0.615289253	-5.991413987	69367
ENSMUSG00000018199	Ro60	0.382933503	5.777611253	2.673184714	0.015294543	0.12045324	-3.323106897	20822
ENSMUSG00000018209	Stk4	-0.127865045	4.786026432	-0.884032132	0.388062517	0.628886595	-5.938120115	58231
ENSMUSG00000018217	Pmp22	0.241614335	3.182817516	1.816791139	0.085543475	0.286238101	-4.548417109	18858
ENSMUSG00000018238	Gdf9	-0.215469829	0.932101045	-0.463552515	0.648394346	0.823147113	-5.540406375	14566
ENSMUSG00000018239	Zcchc10	-0.34172963	2.730782907	-2.256108522	0.03642708	0.188373137	-3.787474024	67966
ENSMUSG00000018286	Psmb6	-0.508033515	8.685231831	-4.138537956	0.000590198	0.03227225	-0.272073839	19175
ENSMUSG00000018287	Spag7	-0.171039435	5.209505142	-1.248868524	0.227339045	0.472365483	-5.606221305	216873
ENSMUSG00000018293	Pfn1	-0.030785769	7.0621777	-0.417241957	0.681319979	0.843134505	-6.344871453	18643
ENSMUSG00000018322	Tomm34	-0.070866854	4.406621756	-0.540513779	0.595313273	0.787869029	-6.121415476	67145
ENSMUSG00000018326	Ywhab	-0.095529799	8.655874033	-1.271936631	0.21920661	0.463617424	-5.633845486	54401
ENSMUSG00000018334	Ksr1	0.260210797	4.454867777	2.039425495	0.056003923	0.231913699	-4.366955422	16706
ENSMUSG00000018339	Gpx3	-0.200423609	2.773630375	-0.746056718	0.465040603	0.69510697	-5.726194827	14778
ENSMUSG00000018340	Anxa6	0.538791043	4.883751103	3.373497633	0.003296256	0.060657506	-1.838213313	11749
ENSMUSG00000018341	Il12rb2	0.692023039	1.611841134	3.508519188	0.002436496	0.053836581	-1.406086451	16162
ENSMUSG00000018347	Zkscan6	-0.273650593	3.869709175	-1.721559077	0.101886362	0.312040916	-4.80419585	52712
ENSMUSG00000018362	Kpna2	0.107444839	5.342830749	0.642091033	0.528718157	0.742922749	-6.175176184	16647
ENSMUSG00000018363	Smurf2	-0.157245661	5.382129025	-1.400439692	0.177987464	0.417745909	-5.432744005	66313
ENSMUSG00000018372	Cep95	0.088001537	3.316638128	0.745182061	0.465556427	0.69569744	-5.816788744	320162
ENSMUSG00000018377	Vezf1	0.026410604	5.504638121	0.284193554	0.779429387	0.897786451	-6.353442767	22344
ENSMUSG00000018378	Cuedc1	0.131060615	5.873205549	1.212786662	0.240523519	0.487754121	-5.685691073	103841
ENSMUSG00000018379	Srsf1	0.071677821	8.067835362	0.791562441	0.438682141	0.673956496	-6.115686563	110809
ENSMUSG00000018381	Abi3	0.657552812	0.173658279	2.036449451	0.056329187	0.232794073	-3.864477632	66610
ENSMUSG00000018387	Shroom1	0.226734848	0.74389683	0.866935508	0.397120836	0.637659226	-5.247573288	71774
ENSMUSG00000018395	Kif3a	0.223514115	6.569886227	1.974416219	0.063507443	0.246594408	-4.618059946	16568
ENSMUSG00000018398	Septin8	0.312258688	5.207763739	2.145143982	0.045495153	0.209797371	-4.26953635	20362
ENSMUSG00000018401	Mtmr4	0.119623071	6.270330125	1.342469008	0.195742127	0.43805572	-5.54298065	170749
ENSMUSG00000018405	Mrm1	0.117446258	3.662753383	0.854127962	0.403996463	0.643793682	-5.789619951	217038
ENSMUSG00000018411	Mapt	0.222702405	10.57351813	1.918912765	0.070612186	0.260944125	-4.699350707	17762
ENSMUSG00000018412	Kansl1	0.141392617	5.978411365	1.159288179	0.261134066	0.50973063	-5.750773232	76719
ENSMUSG00000018415	Gid4	0.113835138	4.956317043	1.137151637	0.270039459	0.519467255	-5.706853478	66771
ENSMUSG00000018417	Myo1b	0.157727102	5.553763285	1.58440226	0.130105663	0.35611362	-5.189805555	17912
ENSMUSG00000018425	Dhx40	-0.370950586	5.105734783	-2.562948222	0.019322068	0.136271842	-3.502400386	67487
ENSMUSG00000018427	Ypel2	0.442548548	2.90168139	2.691991799	0.014692601	0.118207297	-3.006494253	77864
ENSMUSG00000018428	Akap1	0.042350222	5.730051287	0.44274475	0.663101355	0.831958199	-6.307358183	11640
ENSMUSG00000018433	Nol11	-0.311012025	5.227746142	-2.537544136	0.020383152	0.139928678	-3.560132705	68979
ENSMUSG00000018442	Derl2	0.134213434	4.75076386	1.185851743	0.250740233	0.497668414	-5.628184145	116891
ENSMUSG00000018446	C1qbp	-0.363094311	7.097418258	-3.618039365	0.00190533	0.050339762	-1.392882688	12261
ENSMUSG00000018449	Rpain	-0.112371709	4.627183257	-0.691785602	0.497692486	0.721142653	-6.063734957	69723
ENSMUSG00000018451	6330403K07Rik	-0.099311697	9.16163203	-0.715902219	0.483021699	0.710671998	-6.167310625	103712
ENSMUSG00000018459	Slc13a3	-0.240831801	2.618084058	-0.706868461	0.488487212	0.714878507	-5.722504808	114644
ENSMUSG00000018470	Kcnab3	0.038747683	2.685443081	0.239726671	0.813187285	0.914883142	-5.937210337	16499
ENSMUSG00000018474	Chd3	0.236561672	9.0352712	1.363980957	0.188995844	0.430144783	-5.51893645	216848
ENSMUSG00000018476	Kdm6b	0.120153796	6.54859485	0.785065523	0.442387605	0.677542102	-6.11849747	216850
ENSMUSG00000018479	Chct1	-0.444687538	-0.065752349	-1.644118053	0.117096067	0.336279288	-4.372227715	73634
ENSMUSG00000018481	Appbp2	-0.012566819	6.289955837	-0.180475299	0.85874852	0.936803137	-6.409408629	66884
ENSMUSG00000018500	Adora2b	-0.013414769	0.011574282	-0.034766063	0.972639942	0.989281068	-5.427674252	11541
ENSMUSG00000018501	Ncor1	0.235766844	7.280264058	1.683496053	0.109135868	0.324571199	-5.082120061	20185
ENSMUSG00000018507	Trpv2	0.617717562	3.36056973	4.153772264	0.000570314	0.031905439	-0.115933667	22368
ENSMUSG00000018509	Cenpv	0.383689773	5.330138867	2.952367468	0.00836756	0.091104644	-2.740362635	73139
ENSMUSG00000018537	Pcgf2	-0.18527134	5.962090881	-1.514106979	0.1469547	0.37836839	-5.307778251	22658
ENSMUSG00000018541	Cwc25	-0.298517773	3.996353239	-3.040649298	0.006895599	0.084079148	-2.448339707	67480
ENSMUSG00000018547	Pip4k2b	0.086095098	7.820911983	0.699529943	0.492953553	0.717520686	-6.185230817	108083
ENSMUSG00000018548	Trim37	0.237206326	7.277971449	2.751041417	0.012946088	0.112361462	-3.191841563	68729
ENSMUSG00000018554	Ybx2	0.426975474	2.904971102	2.397455684	0.027289938	0.163208513	-3.531285047	53422
ENSMUSG00000018559	Ctdnep1	-0.042565663	5.630613267	-0.547318211	0.590724926	0.784259392	-6.247800352	67181
ENSMUSG00000018565	Elp5	-0.135037036	6.009285642	-1.746770674	0.097316253	0.305232808	-4.971669768	54351
ENSMUSG00000018566	Slc2a4	0.065529453	1.209428714	0.288364801	0.776284543	0.896499172	-5.619559346	20528
ENSMUSG00000018567	Gabarap	-0.036382904	7.262667976	-0.413209074	0.684219879	0.845440167	-6.346815231	56486
ENSMUSG00000018570	2810408A11Rik	-0.154424766	3.084034483	-0.74842239	0.463647185	0.693787933	-5.769639812	70419
ENSMUSG00000018572	Phf23	-0.032289829	5.159083751	-0.23125799	0.819661569	0.917704416	-6.341553098	78246
ENSMUSG00000018574	Acadvl	0.060679143	4.873922194	0.714791664	0.483691652	0.711173252	-6.078656793	11370
ENSMUSG00000018581	Dnah11	0.599736528	0.484054276	2.235905146	0.037943105	0.192085419	-3.591737397	13411
ENSMUSG00000018583	G3bp1	0.032965178	7.124404585	0.357917488	0.724470208	0.868650905	-6.368418165	27041
ENSMUSG00000018585	Atox1	-0.393939829	6.410725283	-4.253809652	0.000455468	0.0298104	-0.023154176	11927
ENSMUSG00000018589	Glra2	-0.107750295	6.930119395	-0.794630435	0.436939069	0.672709077	-6.114621038	237213
ENSMUSG00000018593	Sparc	0.050137675	7.589071558	0.350817696	0.729701974	0.871416159	-6.370621577	20692
ENSMUSG00000018599	Mief2	-0.152480668	4.607765814	-1.475890997	0.156849182	0.39136419	-5.257961141	237781
ENSMUSG00000018604	Tbx3	0.123946404	0.012548399	0.355189521	0.726478788	0.869850935	-5.359323344	21386
ENSMUSG00000018634	Crhr1	0.430972424	2.964341621	2.464416831	0.023752496	0.151708697	-3.430673304	12921
ENSMUSG00000018648	Dusp14	-0.212087865	2.646272947	-1.218210562	0.238505098	0.485426156	-5.257153099	56405
ENSMUSG00000018651	Tada2a	-0.216502715	4.302507888	-1.583169125	0.130386646	0.356493403	-5.07202566	217031
ENSMUSG00000018654	Ikzf1	-0.198553026	1.92913773	-0.388274584	0.702260011	0.855616326	-5.774048196	22778
ENSMUSG00000018659	Pnpo	-0.118460813	3.392093158	-0.91440303	0.372310122	0.615849572	-5.698828625	103711
ENSMUSG00000018661	Cog1	0.0211601	5.702427917	0.256248795	0.800596298	0.909679978	-6.370602756	16834
ENSMUSG00000018666	Cbx1	0.055393264	6.479712403	0.452694467	0.656050823	0.827800655	-6.324553819	12412
ENSMUSG00000018669	Cdk5rap3	-0.166455879	5.620177434	-1.808547875	0.0868616	0.288335032	-4.860355277	80280
ENSMUSG00000018672	Copz2	-0.381407302	1.92347017	-1.483246598	0.154903301	0.388754414	-4.838553734	56358
ENSMUSG00000018677	Slc25a39	0.297658428	4.981451415	2.161409286	0.044048028	0.206261755	-4.219846983	68066
ENSMUSG00000018678	Sp2	0.126328864	3.650471074	0.546774263	0.591091071	0.78456465	-5.985421586	78912
ENSMUSG00000018697	Aatf	-0.079579303	4.036222571	-0.683973716	0.502499254	0.724274508	-5.983980333	56321
ENSMUSG00000018698	Lhx1	0.969262948	1.101209524	1.477435564	0.15643892	0.390961541	-4.679038831	16869
ENSMUSG00000018707	Dync1h1	0.211404544	9.092243018	1.261950236	0.222699053	0.466765762	-5.643999018	13424
ENSMUSG00000018733	Pex12	-0.228126764	4.043574584	-1.284201398	0.214975813	0.458928475	-5.425350682	103737
ENSMUSG00000018736	Ndel1	-0.091328031	6.037624959	-0.914654283	0.372181618	0.61581214	-5.999794949	83431
ENSMUSG00000018740	Slc25a35	0.071204798	3.762157204	0.637321609	0.531751085	0.745499523	-5.954384065	71998
ENSMUSG00000018750	Zbtb4	0.393535947	3.863523689	2.279323549	0.034754131	0.183644227	-3.880750337	75580
ENSMUSG00000018761	Mpdu1	-0.323454759	6.247711236	-2.194892458	0.041200602	0.199698365	-4.234487076	24070
ENSMUSG00000018765	Fxr2	-0.016492212	6.571925863	-0.171989726	0.865319491	0.940309131	-6.415609493	23879
ENSMUSG00000018770	Atp5mc3	-0.324904884	9.297003945	-2.684792993	0.014920291	0.119134799	-3.316118206	228033
ENSMUSG00000018774	Cd68	-0.289508282	1.257218347	-1.272731796	0.218930364	0.463559142	-4.967929163	12514
ENSMUSG00000018796	Acsl1	-0.389355429	4.513788297	-4.067888645	0.000691917	0.034380955	-0.354447617	14081
ENSMUSG00000018800	Abca5	0.27727317	4.309518951	1.728921746	0.100532971	0.310719128	-4.851015293	217265
ENSMUSG00000018809	Smyd4	0.03239821	3.679080832	0.261945876	0.79626752	0.907337554	-6.117619172	319822
ENSMUSG00000018819	Lsp1	-0.26499977	1.519179643	-1.333235206	0.198695939	0.441001485	-4.947098358	16985
ENSMUSG00000018820	Zfyve27	-0.053226834	5.892421187	-0.577522092	0.570573453	0.772039052	-6.24324375	319740
ENSMUSG00000018821	Avpi1	-0.630434828	4.101857544	-3.289434205	0.003975955	0.065981452	-1.953496069	69534
ENSMUSG00000018822	Sfrp5	-0.244671195	0.606577592	-0.721563964	0.479614697	0.708191963	-5.330539681	54612
ENSMUSG00000018830	Myh11	0.306149903	-0.460373452	0.837556782	0.413006354	0.65124446	-5.081327943	17880
ENSMUSG00000018841	Rad51d	0.140604271	3.601013868	1.076969496	0.295385358	0.543900639	-5.571843199	19364
ENSMUSG00000018845	Unc45b	0.105740521	0.311790082	0.436435192	0.667589272	0.834817546	-5.422602187	217012
ENSMUSG00000018846	Pank3	0.048956499	6.11204078	0.533260835	0.600223376	0.791453982	-6.276644273	211347
ENSMUSG00000018848	Rars1	0.062070303	4.947155214	0.754536699	0.460057453	0.690584393	-6.058360925	104458
ENSMUSG00000018849	Wwc1	0.096956417	6.096445271	0.567444837	0.577257298	0.776220144	-6.256223015	211652
ENSMUSG00000018858	Mrpl58	-0.269344648	6.446304429	-2.866827203	0.01008118	0.099766605	-2.956021844	68572
ENSMUSG00000018861	Fdxr	0.09972327	3.91849557	0.860288691	0.40067954	0.641109525	-5.827204646	14149
ENSMUSG00000018865	Sult4a1	-0.111074741	7.181814286	-1.128679038	0.273507004	0.522259645	-5.801691871	29859
ENSMUSG00000018882	Mrpl45	0.12635168	4.509810383	1.415563171	0.173575279	0.41243224	-5.318162754	67036
ENSMUSG00000018899	Irf1	-0.216751566	1.203351838	-0.89748917	0.381029189	0.62296014	-5.294235551	16362
ENSMUSG00000018900	Slc22a5	-0.098999884	3.798154735	-0.721014338	0.479944816	0.708340662	-5.916212401	20520
ENSMUSG00000018906	P4ha2	0.089960055	2.677173464	0.364189175	0.719860219	0.865826585	-5.891867874	18452
ENSMUSG00000018909	Arrb1	0.324762681	6.830318256	2.057050481	0.05411209	0.228049463	-4.480733733	109689
ENSMUSG00000018919	Tm4sf5	-1.047101586	-0.162312012	-1.807597943	0.087014632	0.28836322	-4.156424235	75604
ENSMUSG00000018920	Cxcl16	0.224826558	0.634326407	0.7661319	0.453296313	0.686099071	-5.300418116	66102
ENSMUSG00000018921	Pelp1	-0.101750889	5.412874525	-1.131658776	0.272283759	0.521422041	-5.75219997	75273
ENSMUSG00000018923	Med11	-0.272842222	4.906014892	-1.331427768	0.199278232	0.441452381	-5.480051117	66172
ENSMUSG00000018927	Ccl6	-0.024020749	0.962468007	-0.10678893	0.916109922	0.964259052	-5.621287488	20305
ENSMUSG00000018931	Natd1	0.152122228	4.746338384	0.965805724	0.346640768	0.59313886	-5.850936408	24083
ENSMUSG00000018932	Map2k3	-0.024118885	3.26358787	-0.192487015	0.849465213	0.932753261	-6.066249511	26397
ENSMUSG00000018965	Ywhah	-0.002837912	9.534569194	-0.019392855	0.984736056	0.993656809	-6.424749063	22629
ENSMUSG00000018974	Sart3	0.084461089	5.527564992	1.063040155	0.301490591	0.549578639	-5.830358552	53890
ENSMUSG00000018983	E2f2	0.286235457	1.112203013	1.180234948	0.252911531	0.50012112	-5.022196906	242705
ENSMUSG00000018995	Nars2	-0.199473055	3.971330722	-1.287968746	0.213689116	0.457935537	-5.403019077	244141
ENSMUSG00000018999	Slc35b4	0.06399882	4.379392123	0.490755323	0.629389887	0.81088731	-6.152067937	58246
ENSMUSG00000019027	Dnah1	0.146909648	2.147454065	0.737048291	0.470369738	0.699984386	-5.596128705	110084
ENSMUSG00000019039	Dalrd3	-0.050615776	6.654996771	-0.570436196	0.575269083	0.775081301	-6.26572721	67789
ENSMUSG00000019054	Fis1	-0.400498212	8.212210204	-2.943892781	0.008523896	0.092383724	-2.802283468	66437
ENSMUSG00000019055	Plod1	0.226572403	3.590218225	1.337980619	0.197173544	0.439778194	-5.27528997	18822
ENSMUSG00000019066	Rab3d	0.033023608	4.96876843	0.1720451	0.865276578	0.940309131	-6.327094554	19340
ENSMUSG00000019080	Mfsd3	0.098840621	2.566746535	0.711687824	0.485566965	0.712922974	-5.706827187	69572
ENSMUSG00000019082	Slc25a22	-0.166562943	6.44660555	-1.739938678	0.098536841	0.306722767	-4.991363688	68267
ENSMUSG00000019087	Atp6ap1	0.009289474	7.300122469	0.102895953	0.919156551	0.96512555	-6.428679912	54411
ENSMUSG00000019088	Dnase1l1	0.787861897	0.087485923	2.838005903	0.010731277	0.102332084	-2.680223042	69537
ENSMUSG00000019122	Ccl9	-0.506465091	1.856120173	-2.662985535	0.015630727	0.121878763	-2.972071733	20308
ENSMUSG00000019124	Scrn1	0.188361895	7.312667892	1.976243938	0.063284747	0.246227683	-4.618776715	69938
ENSMUSG00000019132	BC005537	0.012322512	7.756464164	0.118181016	0.907202358	0.959613265	-6.426220325	79555
ENSMUSG00000019139	Isyna1	0.297622503	5.414632198	1.998600878	0.060616697	0.240449013	-4.533478488	71780
ENSMUSG00000019143	Hars2	-0.204126369	5.759239829	-1.322422787	0.202199459	0.444553153	-5.552617567	70791
ENSMUSG00000019146	Cacng2	0.236570551	5.002892119	1.564551599	0.134691122	0.361672769	-5.173203909	12300
ENSMUSG00000019158	Tmem160	-0.379178983	6.316944009	-2.709831855	0.014142535	0.116165296	-3.267113585	69094
ENSMUSG00000019173	Rab5c	-0.083862144	7.323406192	-1.097222374	0.286669286	0.535033303	-5.83536815	19345
ENSMUSG00000019179	Mdh2	-0.27125016	7.902994902	-3.397384226	0.003124929	0.059205757	-1.861083506	17448
ENSMUSG00000019188	H13	-0.107365338	6.416016008	-1.290204164	0.212928482	0.456991919	-5.61076311	14950
ENSMUSG00000019189	Rnf145	-0.221419578	6.653517234	-2.448836598	0.024534973	0.154696492	-3.774772441	74315
ENSMUSG00000019194	Scn1b	-0.33086305	4.180455913	-2.569504837	0.019056807	0.135181557	-3.389649809	20266
ENSMUSG00000019210	Atp6v1e1	-0.335505847	7.58272382	-2.6283394	0.016825995	0.126959114	-3.432555869	11973
ENSMUSG00000019214	Chtf18	-0.12253518	2.667375548	-0.851475379	0.405430076	0.644688231	-5.615259386	214901
ENSMUSG00000019230	Lhx9	0.834575652	3.18250483	1.329534422	0.199889649	0.442096362	-5.220417388	16876
ENSMUSG00000019235	Rps6kl1	0.035394885	4.714020186	0.340276909	0.737494508	0.875282937	-6.248090758	238323
ENSMUSG00000019254	Ppp1r12c	0.023851159	6.003031492	0.239556478	0.813317262	0.914883142	-6.387938041	232807
ENSMUSG00000019256	Ahr	-0.10881885	2.27042808	-0.698488474	0.493589324	0.718190178	-5.647516473	11622
ENSMUSG00000019261	Map1s	-0.019691707	5.594394832	-0.17401105	0.863753304	0.939397898	-6.380588999	270058
ENSMUSG00000019295	Tmem129	-0.265906796	3.137142334	-1.571153131	0.133151387	0.359769009	-4.916049637	68366
ENSMUSG00000019297	Nop9	0.019507066	4.276428569	0.184607875	0.855552179	0.935046559	-6.238001327	67842
ENSMUSG00000019302	Atp6v0a1	0.050269716	7.540472634	0.37828815	0.709537233	0.859611143	-6.360723075	11975
ENSMUSG00000019303	Psmc3ip	-0.276429267	4.680853571	-1.877260929	0.076398719	0.27085351	-4.672810887	19183
ENSMUSG00000019312	Grb7	0.288852449	-0.116554342	0.89631369	0.381640157	0.623271201	-5.084120228	14786
ENSMUSG00000019320	Noxo1	-0.239267945	2.676273479	-1.584389669	0.13010853	0.35611362	-4.816108918	71893
ENSMUSG00000019338	Zfp687	0.186013374	4.166102614	1.526029921	0.143975515	0.373846026	-5.121051505	78266
ENSMUSG00000019359	Gdpd2	0.231309681	2.905192853	0.882617558	0.388806792	0.629221317	-5.619563946	71584
ENSMUSG00000019362	D8Ertd738e	-0.180672783	5.781778957	-1.8270912	0.083921082	0.28466624	-4.838364726	101966
ENSMUSG00000019370	Calm3	0.059745346	10.14394129	0.51564636	0.612229923	0.799233066	-6.285614461	12315
ENSMUSG00000019373	Cops3	-0.421137272	7.496735532	-2.690772418	0.014730935	0.118249508	-3.310560482	26572
ENSMUSG00000019428	Fkbp8	-0.210797941	8.294070632	-2.821644277	0.011118078	0.103862491	-3.048837649	14232
ENSMUSG00000019432	Ddx39b	-0.094670982	7.866733185	-1.107244786	0.28242621	0.531421374	-5.823577686	53817
ENSMUSG00000019433	Gipc1	-0.14825444	7.07730422	-1.450414767	0.16374431	0.401951688	-5.411798387	67903
ENSMUSG00000019437	Tlcd1	-0.126122526	9.035210642	-1.188298785	0.249798691	0.496689037	-5.729504114	68385
ENSMUSG00000019461	Plscr3	-0.142603316	4.84002791	-1.003888219	0.32842765	0.576145885	-5.827519479	70310
ENSMUSG00000019464	Ptger1	0.241992342	6.146480214	1.896689115	0.073649406	0.265785414	-4.736946498	19216
ENSMUSG00000019467	Arhgef25	0.28065449	5.793736391	1.82418454	0.084376167	0.2852402	-4.837984817	52666
ENSMUSG00000019470	Xab2	-0.195259616	5.83232168	-1.621856806	0.12181083	0.343411539	-5.152375523	67439
ENSMUSG00000019471	Cdc37	0.082459942	6.92371277	1.074287924	0.296553673	0.54501905	-5.858739952	12539
ENSMUSG00000019478	Rab4a	-0.235648631	5.19724187	-2.581957247	0.018562475	0.133642087	-3.471149364	19341
ENSMUSG00000019487	Trip10	0.640042202	2.129941127	3.783833064	0.001312033	0.043430299	-0.860548675	106628
ENSMUSG00000019494	Cops6	0.104006916	6.82969365	1.211468759	0.241015919	0.488276946	-5.70806182	26893
ENSMUSG00000019505	Ubb	-0.209633471	10.57336206	-2.422730871	0.025900448	0.158981826	-3.812346253	22187
ENSMUSG00000019518	Ap4m1	0.163214807	5.392887634	2.175729908	0.04280886	0.203716412	-4.231528007	11781
ENSMUSG00000019528	Gyg1	-0.033742419	4.705367378	-0.32692732	0.74740552	0.882195118	-6.263976642	27357
ENSMUSG00000019539	Rcn3	0.106594975	3.902314993	0.611244021	0.54850148	0.757840802	-6.007792855	52377
ENSMUSG00000019558	Slc6a8	0.107011855	5.310067474	0.882427663	0.388906777	0.629323862	-5.982982784	102857
ENSMUSG00000019564	Arid3a	0.123948131	1.953625892	0.667958759	0.512436118	0.730499438	-5.616209745	13496
ENSMUSG00000019577	Pdk4	-0.335827763	1.805666164	-1.765838079	0.093978711	0.299763491	-4.432472607	27273
ENSMUSG00000019578	Ubxn6	-0.483724119	7.64119007	-3.658895385	0.0017381	0.049395763	-1.305269116	66530
ENSMUSG00000019579	Mydgf	-0.279243214	6.024790622	-2.744809094	0.013120606	0.112903857	-3.191840429	28106
ENSMUSG00000019590	Cyb561	0.161861064	4.270361074	0.779651261	0.445490355	0.680242828	-5.943518832	13056
ENSMUSG00000019647	Sema6a	0.399734596	5.289105463	2.311429107	0.032557334	0.177799676	-3.978487992	20358
ENSMUSG00000019659	Ccdc12	-0.312319862	4.658217328	-1.726756415	0.100929379	0.311143397	-4.905663413	72654
ENSMUSG00000019689	Fmc1	-0.398864281	6.293870817	-2.241484508	0.037518735	0.190911591	-4.151079521	66117
ENSMUSG00000019699	Akt3	0.092309429	7.686996788	0.497132483	0.624972216	0.807514763	-6.307512522	23797
ENSMUSG00000019710	Mrpl24	0.139201988	6.001179395	1.782489193	0.091145828	0.295868637	-4.914344089	67707
ENSMUSG00000019715	Gle1	-0.31002926	6.224898601	-2.891917606	0.00954626	0.096740401	-2.902571625	74412
ENSMUSG00000019718	L3hypdh	-0.016480074	3.27829446	-0.124444733	0.902310009	0.958023437	-6.072690113	67217
ENSMUSG00000019726	Lyst	0.119927071	3.839870885	0.888110931	0.385921732	0.62707745	-5.798554239	17101
ENSMUSG00000019731	Slc35e1	0.071234532	5.109239065	0.744107131	0.466190833	0.696319591	-6.079554341	270066
ENSMUSG00000019732	Calr3	-0.025004273	0.444342942	-0.106000553	0.916726796	0.964467187	-5.516496304	73316
ENSMUSG00000019734	Tmc4	0.3156178	1.244443048	0.976532137	0.341441594	0.588938724	-5.228053548	353499
ENSMUSG00000019737	Syne4	0.157407589	0.974091108	0.558181568	0.583436305	0.780206172	-5.484317763	233066
ENSMUSG00000019738	Polr2i	-0.482667573	5.989842688	-3.764118385	0.001371596	0.044150322	-1.069806656	69920
ENSMUSG00000019761	Krt10	-0.398493778	3.953665943	-2.967466132	0.008095874	0.090231343	-2.592845816	16661
ENSMUSG00000019762	Iyd	-0.868732255	-0.313614011	-2.191984826	0.041441015	0.200296305	-3.642559803	70337
ENSMUSG00000019763	Rmnd1	0.708437861	3.619584945	6.396113727	4.51E-06	0.015193532	4.264274668	66084
ENSMUSG00000019768	Esr1	-0.108054798	0.741285563	-0.347507711	0.732145754	0.873007141	-5.533980589	13982
ENSMUSG00000019773	Fbxo5	0.293700891	2.520448422	1.909190662	0.071926927	0.26299593	-4.309281654	67141
ENSMUSG00000019774	Mtrf1l	0.574629507	2.192418195	3.409575624	0.003040899	0.058490278	-1.585954927	108853
ENSMUSG00000019775	Rgs17	-0.047246978	5.117619293	-0.20980733	0.83611919	0.925931135	-6.338206434	56533
ENSMUSG00000019777	Hdac2	0.109934375	7.925781435	1.27319686	0.218768924	0.463414896	-5.635442086	15182
ENSMUSG00000019782	Rwdd1	-0.553539028	7.117921979	-4.728141996	0.000157891	0.019600728	0.99046274	66521
ENSMUSG00000019785	Clvs2	-0.15721967	4.015035551	-1.283841806	0.215098944	0.459047548	-5.419034016	215890
ENSMUSG00000019789	Hey2	0.431561713	1.262878506	1.659958032	0.113836496	0.331658024	-4.48575473	15214
ENSMUSG00000019790	Stxbp5	-0.203097209	5.317819706	-2.428214689	0.025607843	0.158310527	-3.768820205	78808
ENSMUSG00000019791	Hint3	0.039869071	3.268880404	0.287872465	0.776655526	0.896601143	-6.038000019	66847
ENSMUSG00000019792	Trmt11	0.100709187	3.128526649	0.45900685	0.651594857	0.825169296	-5.95584107	73681
ENSMUSG00000019794	Katna1	-0.458534202	3.925049588	-2.415281265	0.026302955	0.160545149	-3.659183303	23924
ENSMUSG00000019795	Pcmt1	-0.302997443	7.187349186	-2.042958865	0.055619945	0.231184596	-4.506218908	18537
ENSMUSG00000019796	Lrp11	0.012500147	6.161489991	0.146400058	0.885194557	0.949604318	-6.410984531	237253
ENSMUSG00000019797	Mtres1	-0.201897447	4.932418255	-1.557020465	0.136465844	0.363719469	-5.178094369	67851
ENSMUSG00000019802	Sec63	0.038228836	5.783776674	0.445360222	0.661244819	0.830615424	-6.307357557	140740
ENSMUSG00000019803	Nr2e1	0.057641624	3.275334559	0.249407994	0.805802868	0.910973652	-6.041532328	21907
ENSMUSG00000019804	Snx3	-0.14431494	6.968589567	-1.397025355	0.178995985	0.418790532	-5.481684423	54198
ENSMUSG00000019806	Aig1	0.079339586	4.753158094	0.835345417	0.414218377	0.652025083	-5.970518905	66253
ENSMUSG00000019808	Adat2	-0.162659729	3.600342803	-1.398000469	0.178707489	0.418531266	-5.213690066	66757
ENSMUSG00000019809	Pex3	-0.282403183	5.171590135	-1.697782972	0.106364516	0.319962948	-5.001978577	56535
ENSMUSG00000019810	Fuca2	0.092894181	4.649990984	0.575417359	0.571966136	0.77265287	-6.139673379	66848
ENSMUSG00000019813	Cep57l1	0.575786079	1.69168331	3.709378507	0.001551479	0.046703851	-1.023787831	103268
ENSMUSG00000019814	Ltv1	0.205943682	3.572861387	1.090791266	0.289416398	0.537607606	-5.565862159	353258
ENSMUSG00000019817	Plagl1	0.465279953	4.418660576	2.853900524	0.010367926	0.101186313	-2.857215026	22634
ENSMUSG00000019818	Cd164	0.14095329	4.828631109	1.205464764	0.243268885	0.490999072	-5.61674306	53599
ENSMUSG00000019820	Utrn	0.430155503	3.913427489	2.05962253	0.053840888	0.227572578	-4.259456401	22288
ENSMUSG00000019822	Smpd2	0.069176045	4.492119456	0.68219108	0.503599852	0.724926636	-6.048216442	20598
ENSMUSG00000019823	Mical1	0.049328253	4.860007015	0.297000135	0.76978674	0.893113884	-6.283831901	171580
ENSMUSG00000019826	Zbtb24	-0.108373299	3.265777087	-0.713696533	0.484352834	0.711842529	-5.841814278	268294
ENSMUSG00000019828	Grm1	0.536124303	3.680413093	2.42666654	0.025690134	0.158584598	-3.590267379	14816
ENSMUSG00000019831	Wasf1	-0.303731555	7.015028483	-3.189438419	0.004965035	0.073081815	-2.298215883	83767
ENSMUSG00000019832	Rab32	-0.712262034	0.875675018	-3.610134766	0.001939483	0.050474507	-1.264332186	67844
ENSMUSG00000019837	Gtf3c6	0.004886078	5.42490464	0.041233876	0.96755273	0.986798703	-6.387231538	67371
ENSMUSG00000019838	Slc16a10	0.298000569	0.902688121	1.285400677	0.214565558	0.458615346	-4.897492151	72472
ENSMUSG00000019841	Rev3l	0.057267596	6.580527191	0.476485903	0.639326785	0.817080438	-6.31488017	19714
ENSMUSG00000019842	Traf3ip2	-0.173713658	3.847463901	-1.353254071	0.192336322	0.433969765	-5.303057227	103213
ENSMUSG00000019843	Fyn	-0.028651682	7.812829286	-0.296726498	0.769992377	0.893188446	-6.388014866	14360
ENSMUSG00000019845	Tube1	0.178357245	1.888052292	0.995299591	0.332475471	0.579994312	-5.339394582	71924
ENSMUSG00000019846	Lama4	0.463713043	3.872448452	2.691928117	0.014694601	0.118207297	-3.116448196	16775
ENSMUSG00000019848	Popdc3	0.045202779	0.493579582	0.158633753	0.875682229	0.945112095	-5.504599997	78977
ENSMUSG00000019849	Prep	0.103406706	5.676835628	1.022942673	0.319571254	0.567677834	-5.880130757	19072
ENSMUSG00000019850	Tnfaip3	0.093346235	1.048246277	0.346198477	0.733113183	0.873498394	-5.574641417	21929
ENSMUSG00000019851	Perp	-0.185897662	2.725490138	-0.643352291	0.527917707	0.742292516	-5.790009552	64058
ENSMUSG00000019852	Arfgef3	0.086650618	5.016450591	0.781095054	0.44466165	0.679577981	-6.041508645	215821
ENSMUSG00000019853	Hebp2	0.290549308	2.480373459	1.411264481	0.174820307	0.41408979	-5.003055392	56016
ENSMUSG00000019854	Reps1	-0.200059653	5.292326084	-1.805190156	0.087403577	0.289079214	-4.845617063	19707
ENSMUSG00000019856	Fam184a	0.173513294	3.189457661	0.738612802	0.469441603	0.699307336	-5.79306218	75906
ENSMUSG00000019857	Asf1a	-0.198257188	4.769106868	-1.889670826	0.074632313	0.26734649	-4.665207743	66403
ENSMUSG00000019861	Gopc	-0.068876783	5.010817974	-0.806670232	0.430140537	0.665823686	-6.025956186	94221
ENSMUSG00000019863	Qrsl1	-0.524003951	3.350690755	-3.116678784	0.005832149	0.078058638	-2.238419009	76563
ENSMUSG00000019864	Rtn4ip1	0.182288076	2.750413177	1.244037674	0.229071263	0.474879707	-5.256431987	170728
ENSMUSG00000019865	Nmbr	-0.486198235	0.200473903	-1.271028959	0.219522272	0.464022467	-4.821776812	18101
ENSMUSG00000019866	Crybg1	-0.665998954	-0.814821555	-1.728172053	0.100670065	0.310719128	-4.221122805	11630
ENSMUSG00000019868	Vta1	-0.2240293	6.60616243	-1.78891975	0.090071838	0.294085117	-4.918288997	125179616
ENSMUSG00000019872	Smpdl3a	0.045080957	4.734050368	0.353275343	0.7278894	0.870334298	-6.252024715	57319
ENSMUSG00000019873	Reep3	0.249143378	4.997827686	1.812463179	0.086233333	0.287593944	-4.803602626	28193
ENSMUSG00000019874	Fabp7	0.220581171	9.538587943	1.666023809	0.11260891	0.329959191	-5.099814566	12140
ENSMUSG00000019876	Pkib	-0.854710591	1.3721682	-2.199010173	0.040862322	0.199451995	-3.726945271	18768
ENSMUSG00000019877	Serinc1	-0.222052399	9.496307349	-1.417909173	0.172898839	0.411507356	-5.446135485	56442
ENSMUSG00000019878	Hsf2	-0.080902041	5.601781098	-0.675629317	0.507662929	0.727671587	-6.168420615	15500
ENSMUSG00000019880	Rspo3	0.068530632	2.648890906	0.278927868	0.783404951	0.899671284	-5.931694127	72780
ENSMUSG00000019883	Echdc1	-0.023286006	5.916058286	-0.255899164	0.800862174	0.909687993	-6.381899987	52665
ENSMUSG00000019888	Mgat4c	-0.271116641	4.142592024	-1.134466569	0.271134816	0.520259687	-5.608449485	67569
ENSMUSG00000019889	Ptprk	-0.166727833	6.276941644	-0.620129348	0.542762595	0.753466287	-6.229371451	19272
ENSMUSG00000019890	Nts	-0.588178173	7.728873647	-1.469934038	0.158439726	0.39334484	-5.385054582	67405
ENSMUSG00000019891	Dcbld1	-0.336427414	4.626127611	-2.937330507	0.00864689	0.092760335	-2.724969319	66686
ENSMUSG00000019892	Lrriq1	0.902741388	-0.381972274	2.140435901	0.045922051	0.210939376	-3.712565114	74978
ENSMUSG00000019894	Slc6a15	-0.03825876	6.827487896	-0.283629417	0.779855011	0.897862122	-6.391718513	103098
ENSMUSG00000019897	Ccdc59	-0.259973864	5.591081555	-2.062325029	0.053557255	0.22694347	-4.441162738	52713
ENSMUSG00000019899	Lama2	0.063565231	3.356118447	0.255700235	0.80101346	0.909795016	-6.054085539	16773
ENSMUSG00000019906	Lin7a	0.082470283	2.973390438	0.375643931	0.711468956	0.861014068	-5.95391733	108030
ENSMUSG00000019907	Ppp1r12a	0.135241294	5.272686825	1.105440537	0.283186634	0.532049588	-5.766739298	17931
ENSMUSG00000019916	P4ha1	0.697708701	4.189519952	3.995602068	0.000814242	0.035439016	-0.478108629	18451
ENSMUSG00000019917	Septin10	0.284851704	3.751788315	2.069685371	0.052791605	0.225621107	-4.234502248	103080
ENSMUSG00000019920	Lims1	0.278089224	4.416408566	2.670699867	0.015375808	0.120817913	-3.22114308	110829
ENSMUSG00000019923	Zwint	-0.125731014	8.304819476	-0.736699611	0.47057674	0.700104476	-6.156425647	52696
ENSMUSG00000019927	Ube2d1	-0.019977821	6.132812574	-0.208518229	0.837110792	0.926486424	-6.400079347	216080
ENSMUSG00000019929	Dcn	-0.716948248	3.926187128	-2.035211076	0.056465035	0.232877438	-4.330661261	13179
ENSMUSG00000019935	Slc17a8	1.021440609	0.33310707	2.474053404	0.023280309	0.150153216	-3.228753416	216227
ENSMUSG00000019942	Cdk1	0.256014569	4.260342923	1.411300213	0.174809928	0.41408979	-5.29515119	12534
ENSMUSG00000019943	Atp2b1	0.190858752	7.250857751	2.159560994	0.044210327	0.20657389	-4.304472845	67972
ENSMUSG00000019944	Rhobtb1	-0.075340684	3.423070191	-0.568072618	0.576839751	0.775900207	-5.955705337	69288
ENSMUSG00000019947	Arid5b	0.229526768	3.929994063	1.434308445	0.168229737	0.406380768	-5.208570321	71371
ENSMUSG00000019948	Actr6	-0.330364536	6.085142184	-1.801537003	0.087996593	0.29028124	-4.889016552	67019
ENSMUSG00000019951	Bltp3b	-0.141431246	5.275044215	-1.525414087	0.144128156	0.373990423	-5.258269656	75089
ENSMUSG00000019952	Poc1b	0.071139686	3.895047391	0.510244074	0.615935223	0.801773747	-6.060276389	382406
ENSMUSG00000019960	Dusp6	0.184730193	5.013779272	1.317243408	0.203894904	0.446697102	-5.498863238	67603
ENSMUSG00000019961	Tmpo	0.316287973	6.900776997	4.127923523	0.000604463	0.032361534	-0.297064532	21917
ENSMUSG00000019966	Kitl	0.040065867	6.007879205	0.163644086	0.871791958	0.943932304	-6.40511945	17311
ENSMUSG00000019969	Psen1	0.379228844	4.944764781	3.148613111	0.005434752	0.075796819	-2.315079046	19164
ENSMUSG00000019970	Sgk1	-0.285719069	5.139025608	-2.706599689	0.014240713	0.116508183	-3.224462158	20393
ENSMUSG00000019971	Cep290	0.038722815	3.268845084	0.191187563	0.850468435	0.933209125	-6.072346256	216274
ENSMUSG00000019975	Ikbip	0.208943448	2.472385396	0.940362043	0.359190818	0.604623297	-5.514931039	67454
ENSMUSG00000019977	Hbs1l	-0.046241746	6.233011962	-0.452088609	0.656479205	0.828229911	-6.320318721	56422
ENSMUSG00000019978	Epb41l2	0.301343829	5.093780029	2.410153585	0.026583397	0.160963088	-3.780577781	13822
ENSMUSG00000019979	Apaf1	0.47531091	4.688172207	3.864232782	0.001094686	0.039737552	-0.793189579	11783
ENSMUSG00000019982	Myb	0.27820075	1.752092332	1.328244689	0.20030699	0.442539889	-4.977810542	17863
ENSMUSG00000019984	Med23	-0.04094425	4.847722225	-0.428443972	0.673291854	0.838291537	-6.238399028	70208
ENSMUSG00000019986	Ahi1	0.009361132	7.232682654	0.041589205	0.967273288	0.98668842	-6.433232931	52906
ENSMUSG00000019988	Nedd1	0.160694006	1.975103028	0.679490944	0.505269536	0.726033456	-5.631925267	17997
ENSMUSG00000019989	Enpp3	1.272114391	-0.399397887	2.76297353	0.012618141	0.11101266	-2.853752854	209558
ENSMUSG00000019990	Pde7b	0.384615561	2.239755767	1.362254997	0.189530181	0.430507682	-5.025463809	29863
ENSMUSG00000019992	Mtfr2	-0.004815381	0.005582366	-0.0137234	0.989198077	0.995187981	-5.449673416	71804
ENSMUSG00000019996	Map7	0.001886602	2.646623792	0.012257616	0.990351757	0.995660522	-5.965947355	17761
ENSMUSG00000019997	Ccn2	-0.560659794	4.015713236	-3.608569387	0.001946318	0.050572077	-1.291532032	14219
ENSMUSG00000019998	Stx7	-0.075149875	8.209237781	-0.765595961	0.453607474	0.686264059	-6.135313238	53331
ENSMUSG00000020000	Moxd1	-0.053787799	0.723886042	-0.189013607	0.852147392	0.933702814	-5.583939851	59012
ENSMUSG00000020003	Pex7	-0.183937253	5.329504241	-0.932374828	0.363193555	0.608229453	-5.947447094	18634
ENSMUSG00000020009	Ifngr1	-0.01158081	3.072322143	-0.075699467	0.940473619	0.975651036	-6.045824314	15979
ENSMUSG00000020014	Cfap54	0.715665328	1.456046332	2.68125452	0.015033437	0.119706341	-2.906625437	380654
ENSMUSG00000020015	Cdk17	-0.12428294	6.670372491	-1.504276178	0.149449352	0.381719934	-5.336848137	237459
ENSMUSG00000020018	Snrpf	-0.058327384	5.255815264	-0.463361588	0.648528633	0.823178304	-6.265722067	69878
ENSMUSG00000020019	Ntn4	0.356964056	3.167871318	1.857565501	0.079277923	0.276345215	-4.482642405	57764
ENSMUSG00000020021	Fgd6	0.101524646	2.433576172	0.613759453	0.546873515	0.756610296	-5.742078205	13998
ENSMUSG00000020022	Ndufa12	-0.235124051	6.713874199	-2.408205184	0.026690689	0.161258103	-3.851327908	66414
ENSMUSG00000020023	Tmcc3	0.004066146	3.113957252	0.021136663	0.983363727	0.993308888	-6.046180046	319880
ENSMUSG00000020024	Cep83	-0.095839043	4.403402278	-0.965099328	0.34698507	0.593336181	-5.815763991	77048
ENSMUSG00000020027	Socs2	-0.051649994	5.588143044	-0.479862167	0.636969198	0.81568209	-6.280708369	216233
ENSMUSG00000020029	Nudt4	-0.201439892	7.442769607	-1.57530273	0.132191107	0.358688779	-5.239714515	71207
ENSMUSG00000020032	Nuak1	0.158125841	6.207655367	0.647888485	0.525044376	0.740002614	-6.209308207	77976
ENSMUSG00000020034	Tcp11l2	0.154703329	3.73324139	1.083274395	0.292651581	0.540999965	-5.598607652	216198
ENSMUSG00000020037	Rfx4	0.044228748	2.346198835	0.222212667	0.826591421	0.920809307	-5.897886185	71137
ENSMUSG00000020038	Cry1	-0.672136321	4.909676724	-3.030589592	0.007049716	0.084709352	-2.562906943	12952
ENSMUSG00000020042	Abtb3	0.015647506	4.205013006	0.10629378	0.916497351	0.964403516	-6.234156339	74007
ENSMUSG00000020044	Timp3	0.067744186	5.358870232	0.514921612	0.61272639	0.799705362	-6.247102518	21859
ENSMUSG00000020048	Hsp90b1	0.311507529	6.792741092	2.344878735	0.030405985	0.172596915	-3.968881634	22027
ENSMUSG00000020052	Ascl1	-0.12312793	3.266029761	-0.538814736	0.596461711	0.788635952	-5.943841825	17172
ENSMUSG00000020053	Igf1	0.174140941	2.871435652	0.640988498	0.529418423	0.743290049	-5.808333698	16000
ENSMUSG00000020056	Washc3	0.026686535	4.078382485	0.2312913	0.819636077	0.917704416	-6.189189488	67282
ENSMUSG00000020057	Dram1	0.084091559	0.615275067	0.324364363	0.749313563	0.883177971	-5.497012819	71712
ENSMUSG00000020059	Sycp3	-0.095278309	0.898827491	-0.33608177	0.740604072	0.877401286	-5.559897036	20962
ENSMUSG00000020063	Sirt1	-0.220583975	4.4767826	-1.798938471	0.088420548	0.290736183	-4.76958747	93759
ENSMUSG00000020064	Herc4	-0.005514152	5.523070941	-0.031028739	0.975580072	0.990351003	-6.394852526	67345
ENSMUSG00000020069	Hnrnph3	0.493173551	5.454334806	3.3399322	0.003552729	0.06276851	-1.945719449	432467
ENSMUSG00000020070	Rufy2	0.013050775	6.037486546	0.158367667	0.875888923	0.945112095	-6.405868977	70432
ENSMUSG00000020074	Ccar1	-0.134864775	5.754169011	-1.196614212	0.246619177	0.49366691	-5.699588856	67500
ENSMUSG00000020075	Ddx21	-0.031719103	5.578398957	-0.264699884	0.794177381	0.906260136	-6.362168813	56200
ENSMUSG00000020076	Ddx50	-0.336942033	5.907386542	-2.111342423	0.048641996	0.216588973	-4.372261636	94213
ENSMUSG00000020077	Srgn	-0.763724211	2.466747595	-3.34519383	0.003511265	0.062483162	-1.725154033	19073
ENSMUSG00000020078	Vps26a	-0.29015575	5.51956181	-1.552481839	0.137544783	0.364850522	-5.237939565	30930
ENSMUSG00000020079	Supv3l1	0.016254579	4.299570433	0.147367537	0.88444162	0.949150161	-6.245216528	338359
ENSMUSG00000020083	Fam241b	-0.153195708	7.045546128	-1.118974488	0.277519117	0.527066698	-5.811912072	69894
ENSMUSG00000020085	Aifm2	0.202254614	5.057243867	2.030366795	0.056999284	0.233323186	-4.45556294	71361
ENSMUSG00000020086	Macroh2a2	0.082063393	7.082256518	1.026046199	0.318144918	0.566315652	-5.908263616	404634
ENSMUSG00000020087	Tysnd1	-0.106362067	5.39290568	-1.308157637	0.206896124	0.449963263	-5.546419626	71767
ENSMUSG00000020088	Sar1a	-0.271161125	7.135770901	-3.025624932	0.007127004	0.084987922	-2.637195481	20224
ENSMUSG00000020089	Ppa1	-0.01007133	6.556892535	-0.108805663	0.914532155	0.963540021	-6.424360358	67895
ENSMUSG00000020090	Npffr1	-0.326535453	-0.432832222	-0.509614657	0.616367619	0.802163324	-5.252704267	237362
ENSMUSG00000020091	Eif4ebp2	0.074639846	6.607899635	0.437305133	0.666969722	0.834388201	-6.333149098	13688
ENSMUSG00000020092	Pald1	0.169232577	4.747866427	1.239866641	0.230575056	0.476591823	-5.562165908	27355
ENSMUSG00000020096	Tbata	0.093695108	-0.35742084	0.145225228	0.886109016	0.950288675	-5.34535848	65971
ENSMUSG00000020097	Sgpl1	0.154093975	5.525198208	1.553741911	0.137244522	0.364523743	-5.231710217	20397
ENSMUSG00000020098	Pcbd1	0.171887972	2.601039492	0.522618514	0.607463731	0.79646577	-5.812391382	13180
ENSMUSG00000020099	Unc5b	0.788159607	3.365890268	4.960652027	9.45E-05	0.018860776	1.513922967	107449
ENSMUSG00000020100	Slc29a3	0.450277155	3.09147038	1.927631726	0.069451293	0.259182879	-4.352322952	71279
ENSMUSG00000020101	Vsir	0.243224673	1.624125432	1.347049365	0.194289895	0.436161505	-4.949642591	74048
ENSMUSG00000020102	Slc16a7	1.018756651	3.992306449	4.243809572	0.000465814	0.0298104	0.054171984	20503
ENSMUSG00000020105	Lrig3	0.553881818	1.361770059	2.188292628	0.04174815	0.200825804	-3.719466184	320398
ENSMUSG00000020107	Anapc16	-0.110577486	6.374392891	-1.380057311	0.18407639	0.424370373	-5.497363256	52717
ENSMUSG00000020108	Ddit4	0.024093513	6.955564278	0.162488217	0.872689138	0.944150049	-6.420002982	74747
ENSMUSG00000020109	Dnajb12	-0.166548584	4.865326076	-2.082964981	0.051435216	0.22285584	-4.350105422	56709
ENSMUSG00000020111	Micu1	0.07798383	5.69680732	0.783222749	0.443442138	0.678554437	-6.093733067	216001
ENSMUSG00000020114	Cand1	-0.088406566	6.758293658	-1.085600369	0.291647708	0.539895087	-5.846103987	71902
ENSMUSG00000020115	Tbk1	-0.593742048	4.881423828	-2.725940563	0.013662783	0.114936337	-3.170104052	56480
ENSMUSG00000020116	Pno1	-0.424329199	6.095190071	-3.260118198	0.004243965	0.068151927	-2.1412194	66249
ENSMUSG00000020120	Plek	-0.287594224	5.443869731	-3.675471953	0.001674483	0.048464645	-1.242022703	56193
ENSMUSG00000020121	Srgap1	0.336589107	5.958232434	2.340401797	0.030686066	0.173559587	-3.960462971	117600
ENSMUSG00000020122	Egfr	0.3548065	3.677190016	2.174634862	0.042902477	0.203993368	-4.03758111	13649
ENSMUSG00000020123	Avpr1a	-0.050998518	2.026651059	-0.283983713	0.779587697	0.897853484	-5.806387664	54140
ENSMUSG00000020124	Usp15	0.12571757	5.264880278	1.566709326	0.134186225	0.361128787	-5.196420105	14479
ENSMUSG00000020128	Vps54	-0.021789259	4.763961574	-0.210019361	0.835956119	0.925809882	-6.301040974	245944
ENSMUSG00000020130	Tbc1d15	-0.434751778	5.28628883	-3.191323494	0.004944332	0.073081815	-2.254986496	66687
ENSMUSG00000020131	Pcsk4	0.256837048	2.018160103	1.474798571	0.157139881	0.391693595	-4.842606508	18551
ENSMUSG00000020132	Rab21	0.17686717	5.532904401	0.954534913	0.352162351	0.598212078	-5.940709019	216344
ENSMUSG00000020133	2310011J03Rik	-0.173859767	5.299812529	-1.641991715	0.117539612	0.337034012	-5.091030845	66374
ENSMUSG00000020134	Peli1	-0.307244236	6.477004647	-1.83712351	0.082366847	0.281902052	-4.840963592	67245
ENSMUSG00000020135	Apc2	0.072076306	9.119527863	0.490638697	0.629470812	0.81088731	-6.304627521	23805
ENSMUSG00000020137	Thap2	0.087280516	2.74968622	0.286610364	0.777606792	0.897126778	-5.957375574	66816
ENSMUSG00000020142	Slc1a4	0.237159094	6.428690564	1.767472908	0.093697229	0.299737018	-4.948658161	55963
ENSMUSG00000020143	Dock2	0.360194471	-0.246184236	0.954414295	0.352221766	0.598244356	-5.009889069	94176
ENSMUSG00000020149	Rab1a	-0.055296595	8.000303918	-0.679296883	0.505389659	0.726085301	-6.198288723	19324
ENSMUSG00000020150	Gamt	0.294710871	2.060971829	0.933595723	0.362579761	0.607663986	-5.431487308	14431
ENSMUSG00000020151	Ptprr	0.15575071	3.953162493	1.206618716	0.242834631	0.49044965	-5.489985839	19279
ENSMUSG00000020152	Actr2	0.002423738	7.852512997	0.032405755	0.974496738	0.990140488	-6.432390901	66713
ENSMUSG00000020153	Ndufs7	-0.480076823	6.83800749	-3.881524537	0.001052859	0.039311566	-0.827252094	75406
ENSMUSG00000020154	Ptprb	0.110042335	3.27544986	0.682887671	0.503169613	0.724703488	-5.85546144	19263
ENSMUSG00000020156	Pwwp3a	0.093543703	5.289569788	0.847779212	0.407433185	0.646024955	-6.012849192	68114
ENSMUSG00000020160	Meis1	0.297696004	2.56886938	0.664959868	0.514309121	0.732082322	-5.744321444	17268
ENSMUSG00000020163	Uqcr11	-0.308841238	7.201288024	-2.838493194	0.010719958	0.102280591	-3.017213988	66594
ENSMUSG00000020164	Kcnmb4os1	-0.457580473	4.993901707	-3.366858176	0.003345499	0.061266375	-1.870613756	NA
ENSMUSG00000020166	Cnot2	-0.095573605	5.532298634	-1.021457384	0.320255472	0.568257785	-5.874663584	72068
ENSMUSG00000020167	Tcf3	0.117355445	6.065327301	0.953957933	0.352446629	0.598455668	-5.963073457	21423
ENSMUSG00000020170	Frs2	-0.160833399	5.128437712	-1.59430398	0.127867849	0.352965622	-5.14573477	327826
ENSMUSG00000020171	Yeats4	-0.429317321	7.242466799	-2.711262634	0.014099281	0.116120815	-3.27031851	64050
ENSMUSG00000020173	Cobl	0.244429717	4.60753755	1.345218459	0.194869366	0.437008147	-5.412242111	12808
ENSMUSG00000020175	Rab36	-0.041931655	3.851868995	-0.277258966	0.784666248	0.900198784	-6.14142704	76877
ENSMUSG00000020176	Grb10	0.506225899	4.863093445	4.118232121	0.000617789	0.03274473	-0.262899683	14783
ENSMUSG00000020178	Adora2a	-0.639782999	3.379161812	-1.730939285	0.100164829	0.310169908	-4.721752431	11540
ENSMUSG00000020180	Snrpd3	-0.391026223	7.155888082	-3.754548096	0.001401474	0.044808158	-1.100713825	67332
ENSMUSG00000020181	Nav3	-0.108462662	6.461600784	-0.744594818	0.465902944	0.696034667	-6.148461169	260315
ENSMUSG00000020182	Ddc	0.005170016	1.453061976	0.009605193	0.992439461	0.996592169	-5.754047124	13195
ENSMUSG00000020183	Cpm	0.626772102	0.713155592	3.000749567	0.007526799	0.087503871	-2.358070707	70574
ENSMUSG00000020184	Mdm2	-0.150098379	5.42538262	-1.515789307	0.146531268	0.37795399	-5.279397707	17246
ENSMUSG00000020185	E2f7	0.190129827	1.799907992	0.774726987	0.448323941	0.682158275	-5.511623238	52679
ENSMUSG00000020186	Csrp2	-0.042539204	7.14841795	-0.309362449	0.760515014	0.888538679	-6.384907023	13008
ENSMUSG00000020189	Osbpl8	-0.208986029	6.557607731	-1.639215404	0.118120887	0.337915695	-5.144444546	237542
ENSMUSG00000020190	Mknk2	-0.096064983	5.905081958	-0.953065768	0.352886507	0.598971115	-5.958126624	17347
ENSMUSG00000020191	Spmip7	-0.31538248	-0.332072557	-0.847066903	0.407819949	0.646140152	-5.114267389	73862
ENSMUSG00000020193	Zpbp	0.04447273	1.09805555	0.132754966	0.895825436	0.955147104	-5.63921343	53604
ENSMUSG00000020196	Cabin1	0.25592506	5.950746694	1.724620769	0.101321672	0.311463649	-5.001021928	104248
ENSMUSG00000020198	Ap3d1	0.219411688	6.884666584	1.868414133	0.077680392	0.273034884	-4.794184509	11776
ENSMUSG00000020205	Phlda1	0.034512029	4.200860378	0.228388524	0.821858318	0.918962009	-6.209866931	21664
ENSMUSG00000020211	Sf3a2	-0.104404063	6.250998482	-1.37839941	0.184578924	0.424905307	-5.497184218	20222
ENSMUSG00000020212	Mdm1	0.389947796	4.366365836	3.720358575	0.001513607	0.046534646	-1.072650498	17245
ENSMUSG00000020216	Jsrp1	-0.545511735	-0.779128951	-0.938687434	0.36002754	0.605376968	-4.948689069	71912
ENSMUSG00000020218	Wif1	0.708371173	0.033664474	1.266979854	0.220934738	0.465019101	-4.779919481	24117
ENSMUSG00000020219	Timm13	-0.236896215	7.251811697	-2.278456444	0.034815319	0.183855105	-4.091928557	30055
ENSMUSG00000020220	Vps13d	0.255269127	5.639263427	2.256892399	0.0363694	0.188237914	-4.101000157	230895
ENSMUSG00000020224	Llph	-0.355118159	3.954741629	-2.681869437	0.015013716	0.119604426	-3.159378427	66225
ENSMUSG00000020225	Tmbim4	-0.244187852	4.175182242	-1.845435009	0.081098395	0.279642801	-4.665230134	68212
ENSMUSG00000020228	Helb	0.045037891	2.164212492	0.297433771	0.7694609	0.893035659	-5.827203845	117599
ENSMUSG00000020230	Prmt2	0.266577576	7.137248851	1.908149686	0.072068979	0.263102894	-4.730821111	15468
ENSMUSG00000020231	Dip2a	0.195289118	5.66901336	2.153315481	0.044762798	0.207918382	-4.285484327	64451
ENSMUSG00000020232	Hmg20b	0.29681038	4.004845155	2.28143867	0.03460529	0.183250017	-3.894835433	15353
ENSMUSG00000020234	Tektip1	0.535835114	3.240705628	4.211502165	0.000500888	0.029916512	0.002374615	432479
ENSMUSG00000020235	Fzr1	-0.019841887	6.472001676	-0.271421308	0.789082941	0.902708965	-6.391384766	56371
ENSMUSG00000020238	Ncln	-0.005372029	5.826434975	-0.057378542	0.954860986	0.982085891	-6.406315874	103425
ENSMUSG00000020241	Col6a2	-0.289729117	3.297344433	-0.693200071	0.496824985	0.720636941	-5.854397397	12834
ENSMUSG00000020246	Hcfc2	-0.094078416	4.399894776	-0.942866641	0.357941861	0.603612294	-5.831741961	67933
ENSMUSG00000020248	Nfyb	0.042906371	5.718306318	0.389437702	0.701414338	0.855128649	-6.328903012	18045
ENSMUSG00000020250	Txnrd1	0.117073204	6.962228147	1.149871248	0.264895227	0.514515621	-5.778062125	50493
ENSMUSG00000020251	Glt8d2	0.089940715	1.179964764	0.530395997	0.602168268	0.792751658	-5.547776184	74782
ENSMUSG00000020253	Ppm1m	0.278994284	3.068230155	1.911731918	0.071581188	0.262668699	-4.37815474	67905
ENSMUSG00000020255	Nopchap1	0.167448566	5.568856295	1.472068592	0.157868273	0.39258272	-5.345888488	28109
ENSMUSG00000020256	Aldh1l2	0.432997741	4.970572847	2.282585917	0.034524805	0.183104391	-4.002089923	216188
ENSMUSG00000020257	Wdr82	0.181639574	7.585287619	2.003570032	0.060037559	0.239162066	-4.572755324	77305
ENSMUSG00000020258	Glyctk	-0.030445959	1.756681033	-0.19058841	0.850931091	0.933301912	-5.760540337	235582
ENSMUSG00000020260	Pofut2	-0.008214638	4.200194753	-0.07915697	0.937760656	0.97444439	-6.235723867	80294
ENSMUSG00000020261	Slc36a1	0.195775833	4.182115437	1.230847615	0.233852669	0.480024326	-5.492673895	215335
ENSMUSG00000020262	Adarb1	-0.027395964	5.14793517	-0.344204053	0.7345878	0.874276534	-6.303316992	110532
ENSMUSG00000020263	Appl2	0.064146786	4.531090316	0.507848233	0.617581882	0.803191129	-6.156063532	216190
ENSMUSG00000020265	Sumo3	-0.396624495	6.974857447	-3.475590956	0.002623145	0.055357365	-1.695961408	20610
ENSMUSG00000020267	Hint1	-0.686890484	9.719314168	-6.141214763	7.61E-06	0.015784893	3.899604684	15254
ENSMUSG00000020268	Lyrm7	0.011271507	3.046422151	0.072271099	0.94316446	0.976683369	-6.033784444	75530
ENSMUSG00000020271	Fbxw11	-0.042909133	6.903570098	-0.550655504	0.588480988	0.782844176	-6.278852388	103583
ENSMUSG00000020272	Stk10	0.581892704	1.686614691	3.66123491	0.001728978	0.049327276	-1.11307996	20868
ENSMUSG00000020273	Papolg	-0.274868094	4.687184146	-1.228289759	0.234788702	0.480904929	-5.580992783	216578
ENSMUSG00000020275	Rel	0.016852078	0.693698268	0.054887676	0.9568184	0.982605352	-5.550095394	19696
ENSMUSG00000020277	Pfkl	0.720188711	5.916265286	3.600084297	0.001983785	0.051141074	-1.412260772	18641
ENSMUSG00000020280	Pus10	-0.136399645	4.164755679	-1.163718426	0.259378497	0.508428934	-5.578496052	74467
ENSMUSG00000020282	Rhbdf1	0.238049566	4.137046678	1.423668494	0.17124726	0.410001581	-5.240896316	13650
ENSMUSG00000020283	Pex13	-0.044582876	5.359069718	-0.304960302	0.763812434	0.889959064	-6.336875852	72129
ENSMUSG00000020284	Cfap410	-0.257740371	4.549229177	-2.870546842	0.010000094	0.099362635	-2.848655015	67884
ENSMUSG00000020287	Mpg	-0.141555058	5.323382485	-1.341954152	0.195905903	0.438251955	-5.49929599	268395
ENSMUSG00000020288	Ahsa2	0.145260149	6.190910677	1.42416303	0.171106042	0.410001581	-5.436690567	268390
ENSMUSG00000020289	Nprl3	-0.114361878	5.569677312	-1.264061621	0.221957085	0.465911025	-5.611735894	17168
ENSMUSG00000020290	Xpo1	0.469581773	7.347908553	3.627324759	0.001865974	0.049833318	-1.373157148	103573
ENSMUSG00000020297	Nsg2	-0.225880699	11.43328322	-1.954311742	0.066003672	0.250930133	-4.635306038	18197
ENSMUSG00000020300	Cpeb4	-0.008456392	6.598655433	-0.105287808	0.917284539	0.964566672	-6.425272533	67579
ENSMUSG00000020303	Stc2	0.51554254	1.994775276	2.377145798	0.028456566	0.166830938	-3.477249859	20856
ENSMUSG00000020305	Asb3	-0.158287035	4.055592017	-0.92763823	0.365581497	0.610077465	-5.800499008	65257
ENSMUSG00000020307	Cdc34	-0.370243806	6.184940969	-2.987328912	0.00775144	0.088349034	-2.70752665	216150
ENSMUSG00000020308	Tpgs1	-0.407750317	6.674677293	-3.013042815	0.007326577	0.086281425	-2.661200161	110012
ENSMUSG00000020309	Chac2	0.0326441	3.617074395	0.103893407	0.918375823	0.964774796	-6.145486899	68044
ENSMUSG00000020311	Erlec1	-0.24621224	5.242996585	-1.766841635	0.093805834	0.299737018	-4.900397254	66753
ENSMUSG00000020312	Shc2	0.360790863	5.103173302	1.918759784	0.070632708	0.260944125	-4.64181936	216148
ENSMUSG00000020315	Sptbn1	0.267393917	8.477604395	2.36345179	0.029269229	0.168862438	-3.933305785	20742
ENSMUSG00000020319	Wdpcp	0.20261671	3.20094218	1.311450776	0.205804343	0.448605177	-5.234640878	216560
ENSMUSG00000020321	Mdh1	-0.105726656	8.015684779	-0.660750728	0.516944494	0.73371808	-6.210623242	17449
ENSMUSG00000020325	Fstl3	0.989665554	-0.6366427	2.750278155	0.012967341	0.112361462	-2.878434986	83554
ENSMUSG00000020326	Ccng1	0.27511455	5.413580071	1.488456791	0.153537019	0.386955389	-5.314414491	12450
ENSMUSG00000020327	Fgf22	0.049108447	1.10335287	0.238837001	0.813866794	0.915249224	-5.61274095	67112
ENSMUSG00000020328	Nudcd2	-0.463933607	5.385870136	-2.346631793	0.03029696	0.172340629	-3.926902005	52653
ENSMUSG00000020329	Polrmt	0.258452624	4.511384786	2.083231903	0.051408278	0.222850889	-4.306713748	216151
ENSMUSG00000020330	Hmmr	0.320021993	1.919405553	1.489880994	0.153165277	0.386673147	-4.823943039	15366
ENSMUSG00000020331	Hcn2	-0.012203063	5.19424457	-0.085612936	0.932697042	0.972077458	-6.360041763	15166
ENSMUSG00000020333	Acsl6	0.117230185	5.859551033	1.403833633	0.176989511	0.416780774	-5.451318976	216739
ENSMUSG00000020334	Slc22a4	0.087430619	1.712587588	0.404103484	0.690785897	0.849120688	-5.710726014	30805
ENSMUSG00000020335	Zfp354b	-0.244270955	1.51985366	-1.120416269	0.276920315	0.526218644	-5.17384157	27274
ENSMUSG00000020340	Cyfip2	-0.022523523	7.530597616	-0.185792493	0.854636407	0.934755189	-6.416222402	76884
ENSMUSG00000020346	Mgat1	-0.042073498	5.29408189	-0.52885436	0.603216132	0.793458685	-6.235093679	17308
ENSMUSG00000020349	Ppp2ca	-0.059159284	9.124949585	-0.62268976	0.541114899	0.752750357	-6.230043136	19052
ENSMUSG00000020354	Sgcd	-0.186963517	0.761361871	-0.662209225	0.516030461	0.733060786	-5.38530631	24052
ENSMUSG00000020357	Flt4	0.808089443	1.398932864	2.326602613	0.031564505	0.175427175	-3.498586052	14257
ENSMUSG00000020358	Hnrnpab	0.032797063	8.901014982	0.272817054	0.788026264	0.90227989	-6.390318032	15384
ENSMUSG00000020359	Phykpl	-0.000688249	7.805329166	-0.005746987	0.995476325	0.997786149	-6.433083093	72947
ENSMUSG00000020361	Hspa4	0.282082875	7.247497524	3.271047906	0.004142035	0.067518265	-2.128041482	15525
ENSMUSG00000020362	Cnot6	-0.2041353	6.654796079	-1.233528121	0.232874829	0.478722655	-5.681359286	104625
ENSMUSG00000020363	Gfpt2	-0.087833105	2.906373789	-0.57695223	0.570950352	0.772246665	-5.843562875	14584
ENSMUSG00000020364	Zfp354a	-0.344486966	3.218089264	-1.894644852	0.073934515	0.266204309	-4.449670228	21408
ENSMUSG00000020366	Mapk9	0.027957315	6.138746151	0.273562159	0.787462341	0.901933036	-6.383647054	26420
ENSMUSG00000020368	Canx	0.295778119	7.91197821	3.21322904	0.004709863	0.071828528	-2.248164685	12330
ENSMUSG00000020372	Rack1	-0.281600647	10.08471264	-2.402252715	0.027020983	0.162285566	-3.853262301	14694
ENSMUSG00000020374	Rasgef1c	-0.347600803	3.798241501	-1.557569673	0.136335765	0.363606998	-5.034172865	74563
ENSMUSG00000020375	Rufy1	0.054822106	4.043686006	0.368934308	0.716379627	0.863700745	-6.154939139	216724
ENSMUSG00000020376	Rnf130	0.094394663	7.681621517	0.89711701	0.381222553	0.62296014	-6.029102162	59044
ENSMUSG00000020377	Ltc4s	-0.664974722	-0.352072152	-1.687120843	0.108426946	0.323529128	-4.291383927	17001
ENSMUSG00000020380	Rad50	0.272417407	2.881784621	1.507743099	0.148565625	0.38036234	-4.95112586	19360
ENSMUSG00000020381	Mrnip	-0.354812711	3.792976565	-1.886121107	0.075133851	0.268202822	-4.546287036	68067
ENSMUSG00000020385	Clk4	-0.324351651	6.122622756	-2.769296746	0.012447591	0.110185413	-3.144986622	12750
ENSMUSG00000020386	Sar1b	-0.45990417	8.232289151	-3.386393377	0.003202643	0.059955012	-1.883470538	66397
ENSMUSG00000020387	Jade2	0.392443374	1.567903509	1.93755269	0.068151016	0.256539118	-4.134810716	76901
ENSMUSG00000020388	Pdlim4	-0.013787873	3.86166481	-0.084157395	0.933838418	0.972738969	-6.179662368	30794
ENSMUSG00000020389	Cdkl3	-0.309977495	4.010628023	-3.105747926	0.005974575	0.079017873	-2.323289532	213084
ENSMUSG00000020390	Ube2b	-0.433567614	7.924094453	-2.693303717	0.014651466	0.118130355	-3.304586782	22210
ENSMUSG00000020392	Cdkn2aipnl	-0.194394354	6.843355645	-1.730404468	0.100262304	0.31040939	-5.010323505	52626
ENSMUSG00000020393	Kremen1	-0.212584893	2.910855202	-1.224060301	0.236342746	0.482714693	-5.299340563	84035
ENSMUSG00000020396	Nefh	0.48807049	2.169748653	1.253640282	0.225637959	0.470209621	-5.124718392	380684
ENSMUSG00000020397	Med7	-0.186399517	5.370040887	-1.22270791	0.236841318	0.483315255	-5.644798667	66213
ENSMUSG00000020400	Tnip1	-0.121930464	3.44417541	-0.92484053	0.366996925	0.61129139	-5.697225138	57783
ENSMUSG00000020402	Vdac1	-0.084319566	8.223509312	-0.968360801	0.345397374	0.592097729	-5.96190683	22333
ENSMUSG00000020407	Upp1	0.386680481	-0.515859666	1.146319778	0.26632415	0.515782895	-4.830540196	22271
ENSMUSG00000020409	Slu7	-0.098623711	4.93279279	-0.820306691	0.422521231	0.658809898	-6.005149174	193116
ENSMUSG00000020412	Ascc2	0.468407443	4.2445158	3.620910724	0.001893073	0.050213378	-1.272430854	75452
ENSMUSG00000020413	Hus1	0.419104838	2.567816423	2.314207023	0.032373432	0.177468444	-3.647960349	15574
ENSMUSG00000020415	Pttg1	0.33905508	2.007095998	1.327277999	0.200620249	0.442892205	-5.020425572	30939
ENSMUSG00000020420	Zfp607a	-0.173014182	0.512604846	-0.754855554	0.459870715	0.690584393	-5.291234919	545938
ENSMUSG00000020422	Tns3	0.182116291	4.459399704	1.583146935	0.130391707	0.356493403	-5.084869058	319939
ENSMUSG00000020423	Btg2	0.469423224	2.805041925	2.298576449	0.033420863	0.179788011	-3.717063025	12227
ENSMUSG00000020424	Castor1	0.040100921	0.797501516	0.163723399	0.871730402	0.943932304	-5.583490689	71962
ENSMUSG00000020427	Igfbp3	-0.260035536	5.520663917	-1.503282436	0.149703459	0.382086569	-5.305187999	16009
ENSMUSG00000020430	Pes1	-0.217675117	5.806700268	-2.309418275	0.032691057	0.178248273	-4.015148612	64934
ENSMUSG00000020431	Adcy1	-0.053408173	8.356806217	-0.318087554	0.753993456	0.88567321	-6.379330629	432530
ENSMUSG00000020432	Tcn2	0.070714208	2.65245966	0.322882431	0.750417575	0.883747332	-5.91808134	21452
ENSMUSG00000020434	4921536K21Rik	-0.598781462	-0.852769551	-1.297795559	0.21036119	0.453923317	-4.6747863	67430
ENSMUSG00000020435	Osbp2	0.069787971	4.24676683	0.428719887	0.673094617	0.838287581	-6.158634186	74309
ENSMUSG00000020436	Gabrg2	0.197138148	6.865899444	1.542882714	0.139850186	0.368196154	-5.284622195	14406
ENSMUSG00000020439	Smtn	0.330304821	2.508200742	1.644881958	0.116937068	0.336141004	-4.704385157	29856
ENSMUSG00000020440	Arf5	-0.442785486	8.55447139	-4.307959617	0.000403333	0.028858219	0.092172481	11844
ENSMUSG00000020441	2310033P09Rik	0.420601072	3.41294836	3.468604937	0.002664525	0.055604263	-1.526710475	67862
ENSMUSG00000020444	Guk1	-0.427851507	7.415244281	-3.1049027	0.005985728	0.079017873	-2.4738386	14923
ENSMUSG00000020448	Rnf185	-0.100445464	4.723876802	-0.897092139	0.381235477	0.62296014	-5.914558417	193670
ENSMUSG00000020451	Limk2	0.127185921	6.554048372	1.138801506	0.269368038	0.518925981	-5.786720735	16886
ENSMUSG00000020453	Patz1	0.098596554	5.94344291	1.055898181	0.304655985	0.552715701	-5.8598794	56218
ENSMUSG00000020454	Eif4enif1	-0.136455119	5.652204438	-1.754401005	0.095968523	0.30285171	-4.945572706	74203
ENSMUSG00000020455	Trim11	-0.26913259	3.610029114	-1.91104355	0.071674695	0.262675961	-4.484510531	94091
ENSMUSG00000020456	Ogdh	0.195950364	6.550795619	1.38597026	0.182293016	0.42224939	-5.492194938	18293
ENSMUSG00000020457	Drg1	-0.192937072	7.358104586	-1.191203116	0.248684675	0.495734021	-5.732312173	13494
ENSMUSG00000020458	Rtn4	0.084977544	9.132536836	1.105098518	0.283330951	0.532138642	-5.820404305	68585
ENSMUSG00000020459	Mtif2	0.18301604	5.399919439	1.976913137	0.063203384	0.246125247	-4.571612429	76784
ENSMUSG00000020460	Rps27a	-0.565925698	10.27925426	-4.904715357	0.000106862	0.018967985	1.370576709	78294
ENSMUSG00000020461	Clhc1	-0.887831442	0.304217274	-2.630451575	0.016750708	0.126649875	-2.981619302	73324
ENSMUSG00000020462	Cfap36	-0.155342074	6.274664537	-1.238270921	0.231152371	0.47688477	-5.669996206	216618
ENSMUSG00000020463	Ppp4r3b	-0.334809404	5.253022561	-2.148298868	0.045211117	0.208813824	-4.27592268	104570
ENSMUSG00000020464	Pnpt1	-0.061721525	4.62094711	-0.320847935	0.751934139	0.884336373	-6.247410319	71701
ENSMUSG00000020467	Efemp1	-0.87626323	0.084809062	-1.551314634	0.137823404	0.364982078	-4.507260493	216616
ENSMUSG00000020471	Pold2	0.158954544	4.153928914	1.509441553	0.148134264	0.379750185	-5.141448144	18972
ENSMUSG00000020472	Zkscan17	-0.25822495	5.772395435	-1.808436186	0.086879581	0.288335032	-4.864479259	268417
ENSMUSG00000020473	Aebp1	-0.285493491	2.924326685	-0.492513237	0.628170677	0.809951581	-5.904064058	11568
ENSMUSG00000020474	Polm	0.192281168	2.787994643	0.965118048	0.346975943	0.593336181	-5.531725143	54125
ENSMUSG00000020475	Pgam2	-0.541215792	1.694032967	-2.736678536	0.013351662	0.113995095	-2.831022097	56012
ENSMUSG00000020476	Dbnl	0.183425964	6.394998642	2.466401023	0.023654542	0.15126826	-3.738269551	13169
ENSMUSG00000020477	Mrps24	-0.544391982	7.056725121	-4.575937496	0.000221481	0.022379955	0.665502505	64660
ENSMUSG00000020482	Ccdc117	-0.382711818	4.709516753	-2.957578197	0.008272816	0.090628559	-2.691189033	104479
ENSMUSG00000020483	Dynll2	0.102239682	8.420098002	0.779813906	0.445396953	0.680242828	-6.123570991	68097
ENSMUSG00000020484	Xbp1	0.435280575	5.338805887	3.880457562	0.001055393	0.039311566	-0.793225707	22433
ENSMUSG00000020485	Supt4a	-0.625256217	6.993971887	-5.173405337	5.93E-05	0.017081176	1.931105431	20922
ENSMUSG00000020486	Septin4	0.155402211	3.55054588	1.136310504	0.27038224	0.519665645	-5.503336001	18952
ENSMUSG00000020491	2810021J22Rik	-0.091494886	3.407828048	-0.65490712	0.520615746	0.736335055	-5.891857421	69944
ENSMUSG00000020492	Ska2	-0.202116972	5.84924277	-1.353827458	0.192156582	0.4337392	-5.517561881	66140
ENSMUSG00000020493	Prr11	0.369121843	1.342426952	1.48243862	0.155116072	0.388869132	-4.726934468	270906
ENSMUSG00000020495	Smg8	-0.182211618	4.236199988	-2.043848989	0.055523589	0.231184596	-4.347470673	74133
ENSMUSG00000020496	Rnf187	-0.057537301	8.636160487	-0.619795133	0.542977871	0.753583504	-6.234545804	108660
ENSMUSG00000020513	Tubd1	0.340429496	2.885402892	1.799096265	0.088394753	0.290736183	-4.528948733	56427
ENSMUSG00000020514	Mrpl22	-0.59402409	5.794071671	-4.054054471	0.000713808	0.03474336	-0.442078248	216767
ENSMUSG00000020515	Cnot8	-0.297876741	6.674925788	-2.221421855	0.039065411	0.19475223	-4.192641389	69125
ENSMUSG00000020516	Rps6kb1	-0.19555003	5.213421476	-1.608414079	0.124734992	0.348246231	-5.13685439	72508
ENSMUSG00000020519	Sap30l	-0.223901879	5.055427652	-2.348798218	0.03016273	0.171811019	-3.899446469	50724
ENSMUSG00000020520	Galnt10	0.265423059	3.947520547	1.981235994	0.06268005	0.245366694	-4.404100984	171212
ENSMUSG00000020521	Rnft1	-0.006485134	3.71980405	-0.034073515	0.973184736	0.989447429	-6.162514006	76892
ENSMUSG00000020522	Mfap3	0.223695612	4.994391778	2.129414675	0.046935696	0.213141104	-4.283970015	216760
ENSMUSG00000020523	Fam114a2	0.40606771	4.862055964	3.741635406	0.001442818	0.045082181	-1.065607627	67726
ENSMUSG00000020524	Gria1	0.166997923	7.097234147	1.362862389	0.189342003	0.430422374	-5.525781692	14799
ENSMUSG00000020525	Ppm1d	-0.098546834	4.596345955	-0.933976821	0.362388312	0.607519903	-5.867895704	53892
ENSMUSG00000020526	Znhit3	-0.769234182	6.531427738	-4.777094866	0.000141659	0.019600728	1.096805088	448850
ENSMUSG00000020527	Myo19	-0.370389189	4.758053511	-2.953652746	0.008344093	0.091021206	-2.700094947	66196
ENSMUSG00000020528	Prpsap2	0.060457378	6.098502092	0.695501302	0.495415495	0.719472544	-6.175005444	212627
ENSMUSG00000020530	Ggnbp2	-0.299238153	6.190936113	-2.279611022	0.034733866	0.183644227	-4.081321685	217039
ENSMUSG00000020532	Acaca	0.124225506	6.925052308	0.720553264	0.480221851	0.708400406	-6.170216671	107476
ENSMUSG00000020534	Shmt1	-0.333189995	2.925537039	-1.702399871	0.105481943	0.318417625	-4.698430226	20425
ENSMUSG00000020536	Llgl1	0.343227649	5.69955689	2.5865314	0.018383959	0.132684851	-3.485923	16897
ENSMUSG00000020537	Drg2	-0.070252211	4.801437155	-0.778741504	0.446013025	0.68061478	-6.020308694	13495
ENSMUSG00000020538	Srebf1	0.205602063	5.396972345	2.224152656	0.038851495	0.194358708	-4.144147566	20787
ENSMUSG00000020541	Tom1l1	-0.069246422	4.355127762	-0.561331551	0.581331384	0.77927269	-6.114486644	71943
ENSMUSG00000020544	Cox11	0.109940963	4.63306832	0.922618173	0.368123906	0.612087468	-5.87942346	69802
ENSMUSG00000020546	Stxbp4	0.76756029	2.942429165	4.7480097	0.000151086	0.019600728	1.071214015	20913
ENSMUSG00000020547	Bzw2	-0.069115982	8.319008088	-0.644655723	0.527091195	0.741773034	-6.220093372	66912
ENSMUSG00000020548	1700086D15Rik	-1.17306448	-1.335708539	-2.11616921	0.048180838	0.215789709	-3.758128926	NA
ENSMUSG00000020549	Elac2	0.148922093	4.613241137	1.3266756	0.200815655	0.443087804	-5.441992805	68626
ENSMUSG00000020561	Polr1f	-0.190270944	4.998881849	-1.520227706	0.145418996	0.376110593	-5.236525646	28071
ENSMUSG00000020562	Efcab10	-0.108758947	0.730743611	-0.428877875	0.672981691	0.838267779	-5.505100989	75040
ENSMUSG00000020564	Atxn7l1	0.311714701	3.559221184	1.660943361	0.113636313	0.331595653	-4.828841404	380753
ENSMUSG00000020566	Atp6v1c2	-0.168527623	0.403474014	-0.550850261	0.588350169	0.782844176	-5.38266415	68775
ENSMUSG00000020570	Sypl1	-0.10955809	4.561159298	-1.142995756	0.267666757	0.517339361	-5.652887498	19027
ENSMUSG00000020571	Pdia6	0.086021641	7.512405963	0.615855437	0.545518995	0.755411341	-6.241097512	71853
ENSMUSG00000020572	Nampt	-0.128591047	6.538246015	-1.005525328	0.327660024	0.575311203	-5.924934062	59027
ENSMUSG00000020573	Pik3cg	-0.263465047	0.087555949	-0.919135173	0.369894861	0.613909643	-5.128495481	30955
ENSMUSG00000020576	Nbas	0.663583824	4.262721757	4.211562462	0.00050082	0.029916512	-0.030476417	71169
ENSMUSG00000020577	Tspan13	0.009942096	7.498906468	0.104571738	0.917844928	0.964707607	-6.428323501	66109
ENSMUSG00000020580	Rock2	0.154558246	5.334667589	1.675797219	0.110654747	0.326887084	-5.04271331	19878
ENSMUSG00000020585	Laptm4a	-0.287719774	8.472769949	-2.413762951	0.026385705	0.16072381	-3.83947378	17775
ENSMUSG00000020589	Cyria	-0.203377327	7.876774369	-0.775584848	0.447829504	0.681766167	-6.128942521	76820
ENSMUSG00000020590	Snx13	-0.063507011	4.697406922	-0.307032594	0.762259605	0.889017236	-6.277662702	217463
ENSMUSG00000020591	Ntsr2	0.284693955	1.021883645	0.945764793	0.356500351	0.602206428	-5.219588465	18217
ENSMUSG00000020592	Sdc1	0.207778218	4.422169615	1.531944021	0.142516459	0.37169317	-5.148495154	20969
ENSMUSG00000020593	Lpin1	-0.104061472	3.858656753	-0.690133152	0.498707048	0.721545864	-5.952368055	14245
ENSMUSG00000020594	Pum2	-0.109988028	7.265388199	-0.749345542	0.463104119	0.693315242	-6.149846571	80913
ENSMUSG00000020598	Nrcam	0.254144504	7.240265711	1.808375716	0.086889317	0.288335032	-4.890637815	319504
ENSMUSG00000020599	Rgs9	0.15789333	3.788802654	0.989669598	0.335147749	0.58283192	-5.683728388	19739
ENSMUSG00000020601	Trib2	0.186571526	6.893605699	1.818723483	0.08523703	0.285816156	-4.87350788	217410
ENSMUSG00000020604	Arsg	0.265558778	2.143097821	0.931967478	0.363398503	0.608328108	-5.471823158	74008
ENSMUSG00000020605	Hs1bp3	0.195922492	2.507124975	1.367947167	0.187772507	0.429226241	-5.05929818	58240
ENSMUSG00000020607	Lratd1	0.270597504	5.564727628	1.283859402	0.215092917	0.459047548	-5.588231073	105005
ENSMUSG00000020608	Smc6	0.063503149	5.293489607	0.550025531	0.588904244	0.783346916	-6.224118546	67241
ENSMUSG00000020610	Amz2	0.143021376	7.364390327	1.368671129	0.187549893	0.428887586	-5.518632698	13929
ENSMUSG00000020611	Gna13	-0.328806939	5.909048181	-3.545632292	0.002241836	0.05270296	-1.534176512	14674
ENSMUSG00000020612	Prkar1a	0.018135622	8.597412604	0.23518235	0.816659719	0.916421827	-6.401477049	19084
ENSMUSG00000020614	Fam20a	0.01818501	0.70604863	0.060497307	0.952410563	0.980802591	-5.549910754	208659
ENSMUSG00000020620	Abca8b	0.530614764	1.990612626	2.690453286	0.014740983	0.118249508	-2.924937807	27404
ENSMUSG00000020621	Rdh14	-0.103622534	4.639354577	-0.506252256	0.618679952	0.803711819	-6.184470313	105014
ENSMUSG00000020623	Map2k6	0.06849431	4.915886591	0.431228812	0.671302242	0.837235809	-6.241440239	26399
ENSMUSG00000020627	Klhl29	-0.333111897	5.684868944	-1.589952043	0.128847377	0.354176554	-5.187668815	208439
ENSMUSG00000020628	Trappc12	0.114384404	5.099486419	1.283332755	0.215273346	0.459163764	-5.552451383	217449
ENSMUSG00000020629	Adi1	-0.067048443	3.572312105	-0.609214411	0.549816912	0.758930054	-5.953866509	104923
ENSMUSG00000020630	Rnaseh1	-0.10258409	3.175483241	-0.72607617	0.476909634	0.705931405	-5.809758031	19819
ENSMUSG00000020634	Ubxn2a	0.009785078	4.349383121	0.08070597	0.936545471	0.973739045	-6.264157438	217379
ENSMUSG00000020635	Fkbp1b	-0.296270718	4.940564099	-2.707706056	0.014207034	0.11643171	-3.20505231	14226
ENSMUSG00000020638	Cmpk2	-0.16628491	4.35338987	-1.588720032	0.12912582	0.354603471	-5.071248368	22169
ENSMUSG00000020639	Pfn4	-0.274429712	4.374480981	-2.030624625	0.056970735	0.233274654	-4.383977974	382562
ENSMUSG00000020640	Itsn2	0.137932725	4.231129552	1.307609745	0.207078209	0.450132641	-5.412326405	20403
ENSMUSG00000020642	Rnf144a	-0.236608912	5.666875427	-1.909326182	0.071908452	0.26299593	-4.701283979	108089
ENSMUSG00000020644	Id2	-0.291113566	7.091350874	-0.975074319	0.34214502	0.589663257	-5.95772763	15902
ENSMUSG00000020646	Mboat2	-0.165649531	5.862290159	-1.362595074	0.189424802	0.430485002	-5.50696996	67216
ENSMUSG00000020647	Ncoa1	-0.036041516	6.500491724	-0.254521631	0.801909957	0.909980741	-6.396329456	17977
ENSMUSG00000020648	Dus4l	-0.149168213	2.778806324	-1.075045033	0.296223475	0.544817999	-5.442374403	71916
ENSMUSG00000020649	Rrm2	0.087069506	5.58510653	0.569546851	0.575859822	0.775306363	-6.232054635	20135
ENSMUSG00000020650	Bcap29	-0.146508637	4.781772683	-0.988244636	0.335826478	0.583483732	-5.839244882	12033
ENSMUSG00000020651	Slc26a4	-0.443678654	-0.664026296	-1.11618728	0.278679408	0.527893756	-4.863374508	23985
ENSMUSG00000020652	Cenpo	-0.160247497	4.565000438	-1.651404006	0.115587024	0.334307718	-5.004939421	52504
ENSMUSG00000020653	Klf11	0.419610925	5.006430984	1.831061779	0.083302901	0.283508248	-4.763251874	194655
ENSMUSG00000020654	Adcy3	0.247879927	4.541925294	2.540989628	0.020236082	0.139473181	-3.484387603	104111
ENSMUSG00000020656	Grhl1	-0.062294035	0.805561397	-0.231336924	0.819601162	0.917704416	-5.570360693	195733
ENSMUSG00000020657	Dnajc27	0.032426107	4.62652785	0.196850833	0.846098131	0.931192969	-6.283588863	217378
ENSMUSG00000020658	Efr3b	0.200069865	6.901570892	1.629235551	0.120230555	0.34123864	-5.161181027	668212
ENSMUSG00000020659	Cbll1	-0.177559524	4.259396655	-1.824209823	0.084372199	0.2852402	-4.704441977	104836
ENSMUSG00000020660	Pomc	-0.082741388	1.092049029	-0.357841624	0.724526038	0.868650905	-5.602648619	18976
ENSMUSG00000020661	Dnmt3a	0.29292043	6.457386788	1.868526771	0.077663955	0.273032651	-4.789884283	13435
ENSMUSG00000020664	Dld	-0.202512572	6.781719677	-1.431171391	0.169114891	0.407661686	-5.436212424	13382
ENSMUSG00000020668	Kif3c	0.082656648	7.857714731	0.888232147	0.385858231	0.627033233	-6.036393969	16570
ENSMUSG00000020669	Sh3yl1	0.309814154	4.83427539	3.133134792	0.005623953	0.076940844	-2.338064358	24057
ENSMUSG00000020671	Rab10	0.296804733	7.470777858	2.215434472	0.039538222	0.195922266	-4.205366249	19325
ENSMUSG00000020672	Sntg2	-0.355038655	0.855507188	-1.286726871	0.214112599	0.458478689	-4.895608516	268534
ENSMUSG00000020674	Pxdn	0.342447683	5.895366178	2.981614982	0.007849042	0.089167389	-2.70880314	69675
ENSMUSG00000020677	Ddx52	-0.106450532	4.473955076	-0.702652344	0.491050317	0.716604427	-6.039713105	78394
ENSMUSG00000020680	Taf15	0.345022186	5.382468253	2.623079542	0.017014878	0.127394929	-3.395819685	70439
ENSMUSG00000020681	Ace	0.056567651	3.653203068	0.171820877	0.865450347	0.940371982	-6.137679084	11421
ENSMUSG00000020682	Mmp28	-0.662262592	1.212672935	-2.648646353	0.016115285	0.124144452	-2.963928977	118453
ENSMUSG00000020684	Rasl10b	-0.159734985	6.703052677	-1.145554085	0.266632976	0.516086646	-5.781167885	276952
ENSMUSG00000020687	Cdc27	-0.102311837	5.339198298	-0.8557025	0.403147046	0.643347729	-6.014940841	217232
ENSMUSG00000020689	Itgb3	0.359319634	0.861324765	1.369210745	0.187384102	0.428621908	-4.783988203	16416
ENSMUSG00000020691	Mettl2	-0.277957949	4.605935531	-2.821556835	0.011120181	0.103862491	-2.953165943	52686
ENSMUSG00000020692	Nle1	-0.231499886	4.66312399	-1.878466458	0.076225522	0.270576175	-4.667191339	217011
ENSMUSG00000020694	Tlk2	0.009498147	5.675688817	0.118516881	0.906939928	0.959613265	-6.395568008	24086
ENSMUSG00000020695	Mrc2	0.495152956	3.220800275	1.81839623	0.085288861	0.285823551	-4.540096194	17534
ENSMUSG00000020696	Rffl	0.265126925	3.68144453	2.150624364	0.045002787	0.208417987	-4.086429387	67338
ENSMUSG00000020697	Lig3	0.211335365	5.144254873	1.982196589	0.062564286	0.245241281	-4.546466258	16882
ENSMUSG00000020700	Map3k3	0.032750836	4.292037238	0.254667287	0.80179915	0.909980741	-6.219605855	26406
ENSMUSG00000020701	Tmem132e	0.241188117	3.369500621	0.623956676	0.540300606	0.75198181	-5.895145363	270893
ENSMUSG00000020704	Asic2	0.24266299	5.610450194	2.017176847	0.058477068	0.2360935	-4.515040442	11418
ENSMUSG00000020705	Ddx42	-0.007802792	6.191130508	-0.080492324	0.936713066	0.973854697	-6.420505502	72047
ENSMUSG00000020706	Ftsj3	0.264158249	4.148479672	2.202548553	0.040573673	0.198513575	-4.055627195	56095
ENSMUSG00000020707	Rnf135	-0.472939523	0.302131251	-1.789017069	0.09005567	0.294085117	-4.221970663	71956
ENSMUSG00000020708	Psmc5	-0.263501593	6.903514416	-2.027784465	0.057285931	0.233831042	-4.531398096	19184
ENSMUSG00000020709	Adap2	-0.111543768	0.969476197	-0.448573327	0.658967154	0.829675077	-5.515435154	216991
ENSMUSG00000020715	Ern1	-0.20760598	2.729651801	-1.011428762	0.32490243	0.572213749	-5.501363294	78943
ENSMUSG00000020716	Nf1	0.150047992	5.563354677	1.414616926	0.173848722	0.412854875	-5.423715023	18015
ENSMUSG00000020717	Pecam1	0.533480422	3.474699871	2.348711353	0.030168102	0.171811019	-3.699591031	18613
ENSMUSG00000020718	Polg2	0.014646924	2.601337855	0.098989069	0.922215358	0.966809803	-5.951753985	50776
ENSMUSG00000020719	Ddx5	0.097470499	9.274939084	1.215627104	0.239464873	0.486560858	-5.697024601	13207
ENSMUSG00000020720	Psmd12	-0.12755072	5.96884905	-1.214074563	0.240043071	0.48705039	-5.69006337	66997
ENSMUSG00000020721	Helz	0.146762938	4.362392952	1.153090594	0.263604883	0.512584827	-5.618346294	78455
ENSMUSG00000020722	Cacng1	-1.079163346	0.426771732	-3.39290874	0.003156348	0.059622188	-1.707670132	12299
ENSMUSG00000020723	Cacng4	0.20876926	7.482537003	1.615000848	0.123294862	0.346183282	-5.182823511	54377
ENSMUSG00000020728	Cep112	0.484479169	2.300612484	2.338100702	0.030830956	0.173812803	-3.582324246	76380
ENSMUSG00000020732	Rab37	0.448322795	-0.381019775	1.49071344	0.152948338	0.386316961	-4.51749854	58222
ENSMUSG00000020733	Nherf1	0.41943407	5.013197021	4.14122644	0.000586639	0.03227225	-0.221718468	26941
ENSMUSG00000020734	Grin2c	0.920668239	0.722236511	2.841291	0.01065519	0.102057109	-2.631523072	14813
ENSMUSG00000020736	Nt5c	-0.569226673	5.969854027	-3.996114251	0.000813303	0.035439016	-0.571363566	50773
ENSMUSG00000020737	Jpt1	-0.177431979	9.714614772	-1.750801344	0.096602296	0.30398672	-4.970481337	15374
ENSMUSG00000020738	Sumo2	-0.226523111	7.55938432	-2.52649994	0.020861396	0.141361804	-3.629169919	170930
ENSMUSG00000020739	Nup85	-0.153078312	5.666343234	-1.037189458	0.313060889	0.561598282	-5.868720738	445007
ENSMUSG00000020740	Gga3	0.115114924	4.947588796	0.871323975	0.394782602	0.635396974	-5.961302317	260302
ENSMUSG00000020741	Cluh	0.00560834	5.50476794	0.057995806	0.954375962	0.981820805	-6.389673918	74148
ENSMUSG00000020743	Mif4gd	-0.288214351	3.504619433	-1.945396481	0.067138362	0.253958789	-4.409318012	69674
ENSMUSG00000020744	Slc25a19	0.014544618	4.594764867	0.138084715	0.891670504	0.953473275	-6.286419954	67283
ENSMUSG00000020745	Pafah1b1	0.086052733	8.499754685	1.187867319	0.249964511	0.496846723	-5.73261759	18472
ENSMUSG00000020747	Tmem94	0.373636018	5.239648861	2.161777463	0.044015763	0.206261755	-4.240635538	71947
ENSMUSG00000020752	Recql5	0.399918866	3.507918037	2.529673236	0.020722911	0.140861988	-3.381331836	170472
ENSMUSG00000020755	Sap30bp	-0.402154827	6.484092623	-2.830556778	0.010905749	0.103085574	-3.029492019	57230
ENSMUSG00000020758	Itgb4	0.295867157	0.944884632	0.932068424	0.363347707	0.608302009	-5.221945648	192897
ENSMUSG00000020766	Galk1	0.247770463	5.562467232	2.076735411	0.05206753	0.224022623	-4.411419656	14635
ENSMUSG00000020770	Unk	-0.158636368	4.767402712	-1.266116838	0.221236698	0.46516779	-5.539992052	217331
ENSMUSG00000020773	Trim47	0.219898297	2.535148753	1.592688128	0.128230808	0.353437572	-4.784742557	217333
ENSMUSG00000020775	Mrpl38	0.168583641	4.960685224	1.986691178	0.062025171	0.243944381	-4.519549781	60441
ENSMUSG00000020776	Fbf1	0.313762699	6.057937197	2.041318516	0.055797909	0.231437653	-4.493074931	217335
ENSMUSG00000020777	Acox1	0.299649887	6.50530851	3.105533692	0.0059774	0.079017873	-2.4688884	11430
ENSMUSG00000020778	Ten1	-0.101107075	4.745990221	-1.093089918	0.288432309	0.536496372	-5.726291223	69535
ENSMUSG00000020780	Srp68	-0.026465335	5.312537841	-0.336235853	0.740489779	0.877326035	-6.322777925	217337
ENSMUSG00000020781	Tsen54	-0.384332563	4.012261819	-2.526488644	0.02086189	0.141361804	-3.458368581	76265
ENSMUSG00000020782	Llgl2	-0.202927519	-0.722041856	-0.519591555	0.60953077	0.797290345	-5.221156328	217325
ENSMUSG00000020783	Ncbp3	-0.101074983	4.526605311	-0.915181969	0.371911829	0.615660519	-5.880529408	66874
ENSMUSG00000020785	Camkk1	0.022161986	4.609634254	0.203900552	0.840665088	0.92815224	-6.275968257	55984
ENSMUSG00000020788	Atp2a3	0.876660848	1.249192423	2.51137096	0.021533713	0.143771647	-3.187781285	53313
ENSMUSG00000020790	Ankfy1	0.133706696	5.825498264	1.389021163	0.181378289	0.42129795	-5.470155093	11736
ENSMUSG00000020792	Exoc7	0.115515631	6.297634394	1.348485981	0.193836175	0.435458254	-5.535602879	53413
ENSMUSG00000020793	Galr2	-0.403872251	0.581969484	-1.469862632	0.158458871	0.39334484	-4.636533341	14428
ENSMUSG00000020794	Ube2g1	-0.109613826	6.896016419	-1.051259047	0.306724854	0.554672816	-5.882293775	67128
ENSMUSG00000020799	Tekt1	0.591155348	1.39184882	2.996657795	0.007594612	0.087723955	-2.349768306	21689
ENSMUSG00000020801	Med31	-0.725705816	5.602728412	-5.273266629	4.78E-05	0.017081176	2.148705161	67279
ENSMUSG00000020802	Ube2o	0.058859991	7.138773139	0.576049652	0.571547569	0.772596062	-6.265070329	217342
ENSMUSG00000020803	Txndc17	0.069620607	5.488427213	0.705804887	0.489133053	0.715353701	-6.137516033	52700
ENSMUSG00000020805	Slc13a5	-0.06935289	1.845113677	-0.346597243	0.732818475	0.873373523	-5.753206466	237831
ENSMUSG00000020806	Rhbdf2	0.076930722	0.371529966	0.184609813	0.855550681	0.935046559	-5.490934229	217344
ENSMUSG00000020807	4933427D14Rik	-0.186256816	-0.315348454	-0.538808229	0.596466111	0.788635952	-5.26845939	74477
ENSMUSG00000020808	Pimreg	0.3091931	3.457718255	2.043547847	0.055556171	0.231184596	-4.23527024	109212
ENSMUSG00000020810	Cygb	0.274143795	4.413693044	1.978621854	0.062996058	0.245663221	-4.465156284	114886
ENSMUSG00000020811	Wscd1	0.148857607	5.799527373	1.479885484	0.155789988	0.390016691	-5.347665155	216881
ENSMUSG00000020812	Snhg16	-0.722788822	5.049314667	-3.021364356	0.007193986	0.085257118	-2.585447504	66293
ENSMUSG00000020814	Mxra7	0.498776816	3.446901861	2.009705721	0.05932932	0.237909333	-4.27836469	67622
ENSMUSG00000020817	Rabep1	0.165961388	6.574159372	2.072511856	0.052500224	0.225017396	-4.452687602	54189
ENSMUSG00000020818	Mfsd11	-0.122697426	7.176753372	-1.715160248	0.103075304	0.31394997	-5.034450311	69900
ENSMUSG00000020821	Kif1c	0.115954224	4.906961119	0.905870388	0.376691831	0.619406171	-5.929369263	16562
ENSMUSG00000020823	Sec14l1	0.041018276	6.500897592	0.287451375	0.776972868	0.896694776	-6.387249033	74136
ENSMUSG00000020827	Mink1	0.106333663	5.793359906	0.897013647	0.381276269	0.62296014	-6.002254031	50932
ENSMUSG00000020828	Pld2	0.243609396	4.071218612	1.528246252	0.143427281	0.372930236	-5.095843559	18806
ENSMUSG00000020829	Slc46a1	0.22234994	3.56191869	1.611325223	0.124096757	0.347186909	-4.915992495	52466
ENSMUSG00000020831	0610010K14Rik	0.105938559	0.227812018	0.408756197	0.687427647	0.84678288	-5.386341331	104457
ENSMUSG00000020832	Eral1	-0.073472863	4.050821007	-0.654414622	0.520925822	0.736409689	-6.006550053	57837
ENSMUSG00000020834	Dhrs13	-0.096727826	5.475825243	-0.526944189	0.604515724	0.794208272	-6.249643363	70451
ENSMUSG00000020836	Coro6	0.145279031	-0.720269102	0.214765601	0.832307835	0.923960622	-5.281794513	216961
ENSMUSG00000020838	Slc6a4	1.342364527	0.035940794	1.879598338	0.076063221	0.270431357	-4.05960064	15567
ENSMUSG00000020840	Blmh	-0.134632008	6.737901791	-1.082888636	0.292818315	0.54119239	-5.84875852	104184
ENSMUSG00000020841	Cpd	0.169822011	5.359679838	1.333392313	0.198645389	0.441001485	-5.509548915	12874
ENSMUSG00000020843	Timm22	0.071825849	5.659857986	0.617198228	0.54465217	0.754815916	-6.208415756	56322
ENSMUSG00000020844	Nxn	0.36794448	4.337730215	3.002541731	0.007497283	0.087485753	-2.559640905	18230
ENSMUSG00000020846	Rflnb	-0.108343986	3.720779342	-0.647871073	0.525055388	0.740002614	-5.943890371	76566
ENSMUSG00000020847	Rph3al	0.724607336	0.445036985	2.283932493	0.034430557	0.18277284	-3.517477221	380714
ENSMUSG00000020848	Doc2b	0.300755499	5.166091429	1.72850146	0.100609808	0.310719128	-4.946427788	13447
ENSMUSG00000020849	Ywhae	-0.154772708	11.28538316	-1.467112791	0.159197617	0.394659342	-5.369839418	22627
ENSMUSG00000020850	Prpf8	0.057525061	7.68357754	0.424250576	0.676292473	0.84021122	-6.341612381	192159
ENSMUSG00000020857	Nme2	-0.741683204	1.857361508	-2.472221745	0.023369376	0.15041613	-3.311845748	18103
ENSMUSG00000020859	Spag9	0.155382061	7.907423296	2.093568778	0.050374888	0.220696674	-4.418310007	70834
ENSMUSG00000020863	Luc7l3	0.122596485	6.686702436	0.883355932	0.388418181	0.628886595	-6.03915896	67684
ENSMUSG00000020864	Ankrd40	0.275599032	4.578626479	2.038581822	0.056095959	0.232052209	-4.393778564	71452
ENSMUSG00000020865	Abcc3	-0.132341012	-0.615373969	-0.341905552	0.736288558	0.874783301	-5.286710408	76408
ENSMUSG00000020866	Cacna1g	0.568370606	5.99580081	3.096660447	0.006095556	0.07931373	-2.472784841	12291
ENSMUSG00000020867	Spata20	0.582577461	-0.414364854	1.276400838	0.217659221	0.462031165	-4.714991824	217116
ENSMUSG00000020868	Xylt2	-0.220973656	3.884600026	-1.693706551	0.107149031	0.321316922	-4.85076671	217119
ENSMUSG00000020869	Lrrc59	-0.171389157	7.504108501	-2.137370706	0.046201943	0.211644582	-4.343230014	98238
ENSMUSG00000020873	Slc35b1	-0.253678387	5.896261004	-2.735712757	0.013379365	0.113995095	-3.206014182	110172
ENSMUSG00000020876	Snx11	-0.010774001	5.081331425	-0.137841473	0.89186006	0.953616954	-6.349107807	74479
ENSMUSG00000020877	Scrn2	0.44388204	2.792758588	3.433018407	0.002885529	0.057243457	-1.559898931	217140
ENSMUSG00000020878	Lrrc46	0.133568228	-0.104312215	0.455970186	0.653736796	0.826691898	-5.331449638	69297
ENSMUSG00000020882	Cacnb1	0.202238596	5.989938641	1.791792658	0.089595598	0.293386023	-4.898960529	12295
ENSMUSG00000020883	Fbxl20	0.052859342	5.037957618	0.429480199	0.672551237	0.83793529	-6.260060766	72194
ENSMUSG00000020884	Asgr1	-0.526168102	0.999624495	-1.206803523	0.242765139	0.490383311	-4.984403846	11889
ENSMUSG00000020886	Dlg4	-0.017674602	8.204097901	-0.171774646	0.865486176	0.940371982	-6.41662283	13385
ENSMUSG00000020887	A230052G05Rik	0.788953943	1.07230086	3.436151038	0.002865369	0.056974352	-1.582887251	NA
ENSMUSG00000020888	Dvl2	0.070882507	5.245783301	0.777595923	0.446671717	0.680903449	-6.067101134	13543
ENSMUSG00000020889	Nr1d1	-0.166293623	8.063478655	-1.477086712	0.156531503	0.391079793	-5.37445062	217166
ENSMUSG00000020890	Gucy2e	0.588061125	0.776640625	2.387968723	0.027829215	0.16449566	-3.367670288	14919
ENSMUSG00000020892	Aloxe3	-0.178722596	2.334981413	-0.675585919	0.507689863	0.727671587	-5.675680586	23801
ENSMUSG00000020893	Per1	-0.092036865	5.614323086	-0.546847998	0.591041431	0.78455903	-6.243448631	18626
ENSMUSG00000020894	Vamp2	-0.153118038	8.158611218	-1.941522746	0.067636784	0.255396851	-4.674276037	22318
ENSMUSG00000020895	Tmem107	0.779129673	2.70505967	4.128654633	0.000603469	0.032361534	-0.167670948	66910
ENSMUSG00000020897	Aurkb	0.550320089	2.564106847	3.050855614	0.006742581	0.083516174	-2.296336218	20877
ENSMUSG00000020898	Ctc1	0.25456597	5.62574845	1.724354497	0.101370675	0.311507264	-4.98563174	68964
ENSMUSG00000020899	Pfas	-0.052623869	4.814755658	-0.403723916	0.691060155	0.849397384	-6.241939657	237823
ENSMUSG00000020900	Myh10	0.326173756	7.693930335	2.349558037	0.030115784	0.171732699	-3.961512305	77579
ENSMUSG00000020902	Ntn1	0.097351626	4.458008744	0.196280143	0.846538299	0.931440096	-6.254348152	18208
ENSMUSG00000020903	Stx8	0.018273129	4.483137846	0.184956223	0.855282866	0.934988779	-6.262080964	55943
ENSMUSG00000020904	Cfap52	0.970716282	0.44995137	3.558722753	0.002176915	0.052005625	-1.449633845	71860
ENSMUSG00000020905	Usp43	-0.25122411	3.79253632	-0.516220123	0.61183702	0.798908619	-6.026807321	216835
ENSMUSG00000020910	Adprm	-0.103974485	4.881313645	-0.940555278	0.359094353	0.604578158	-5.89586735	66358
ENSMUSG00000020912	Krt12	-0.745482713	1.611277037	-1.73333743	0.099728752	0.309215771	-4.43685941	268482
ENSMUSG00000020914	Top2a	0.940967021	4.980855801	5.302825564	4.48E-05	0.017081176	2.221816462	21973
ENSMUSG00000020917	Acly	0.463651682	7.247407263	4.887934251	0.000110889	0.019057877	1.329806144	104112
ENSMUSG00000020918	Kat2a	0.027499842	5.724111923	0.254055055	0.802264933	0.909980741	-6.369772406	14534
ENSMUSG00000020919	Stat5b	0.345187226	3.33207848	1.35726065	0.191083167	0.432064773	-5.212673476	20851
ENSMUSG00000020921	Tmem101	0.124957933	4.574486574	1.075317081	0.296104892	0.544817999	-5.727247226	76547
ENSMUSG00000020922	Lsm12	-0.096183565	4.882334616	-0.995405752	0.332425225	0.57998474	-5.841972186	268490
ENSMUSG00000020923	Ubtf	-0.120336649	7.20906291	-1.367503486	0.187909041	0.429282892	-5.520062969	21429
ENSMUSG00000020925	Ccdc43	-0.143590053	4.661355848	-1.089256532	0.290074805	0.538317818	-5.726696498	52715
ENSMUSG00000020926	Adam11	0.107633263	5.762223172	0.656670833	0.519506161	0.735200248	-6.183178662	11488
ENSMUSG00000020928	Higd1b	0.21932364	3.053344504	1.195003483	0.247232652	0.494223089	-5.33858604	75689
ENSMUSG00000020929	Eftud2	-0.023611081	6.286069277	-0.260010341	0.797737432	0.908163466	-6.391172165	20624
ENSMUSG00000020930	Ccdc103	0.051193491	0.567739961	0.195492586	0.847145819	0.931651529	-5.524199398	73293
ENSMUSG00000020932	Gfap	-0.395505206	5.161287639	-1.684824428	0.10887561	0.324014811	-5.017377726	14580
ENSMUSG00000020935	Dcakd	0.128536818	6.238193385	1.007572727	0.326701791	0.574031779	-5.916692317	68087
ENSMUSG00000020936	Nmt1	-0.20055987	5.739134522	-2.896075486	0.0094603	0.096464593	-2.880417561	18107
ENSMUSG00000020937	Plcd3	-0.275401061	2.750929228	-1.723564721	0.101516141	0.311507264	-4.634317687	72469
ENSMUSG00000020940	Efcab15	0.498318572	0.636038281	1.782835814	0.091087654	0.295808461	-4.239954593	69441
ENSMUSG00000020941	Map3k14	0.17185013	1.919198576	1.263395868	0.222190832	0.466039741	-5.075356422	53859
ENSMUSG00000020946	Gosr2	-0.142487752	6.056263463	-1.643212145	0.117284862	0.336638725	-5.128131478	56494
ENSMUSG00000020948	Klhl28	-0.077369752	4.19816585	-0.620876631	0.542281417	0.753161371	-6.058921278	66689
ENSMUSG00000020949	Fkbp3	-0.217060899	7.360449897	-2.187641513	0.041802529	0.200960582	-4.254833715	30795
ENSMUSG00000020950	Foxg1	-0.304270301	7.963160901	-0.889865642	0.385003167	0.626513404	-6.03465492	15228
ENSMUSG00000020952	Scfd1	-0.201436027	5.688058424	-1.336699706	0.197583565	0.440181334	-5.531380843	76983
ENSMUSG00000020953	Coch	0.037533722	3.513418797	0.188940875	0.852203576	0.933702814	-6.110836903	12810
ENSMUSG00000020954	Strn3	0.007318912	5.717317007	0.040738849	0.967942042	0.986962738	-6.407001621	94186
ENSMUSG00000020955	Ap4s1	-0.201622739	5.016238193	-1.945568901	0.067116253	0.25393075	-4.598720736	11782
ENSMUSG00000020956	Dtd2	0.017681999	3.449777823	0.090589257	0.928795959	0.970184474	-6.113979674	328092
ENSMUSG00000020961	Ston2	0.212289138	3.345930963	1.664602919	0.112895451	0.330350633	-4.80350662	108800
ENSMUSG00000020962	Gtf2a1	-0.174546633	5.237906404	-1.766805728	0.093812014	0.299737018	-4.901115944	83602
ENSMUSG00000020963	Tshr	-0.497234004	0.721880063	-1.167457928	0.257903551	0.506284419	-4.989593557	22095
ENSMUSG00000020964	Sel1l	0.14605044	6.598459028	1.719186749	0.10232577	0.312987635	-5.025237305	20338
ENSMUSG00000020973	Dnaaf2	-0.107580968	3.689672392	-0.829932736	0.417194604	0.654325639	-5.812683776	109065
ENSMUSG00000020974	Pole2	0.118680136	0.635267643	0.389135077	0.70163433	0.855290075	-5.480367605	18974
ENSMUSG00000020978	Klhdc2	-0.239186164	8.614291498	-1.72007358	0.102161318	0.312654166	-5.022915827	69554
ENSMUSG00000020982	Nemf	-0.172915978	7.068010737	-1.438377421	0.167087245	0.405341304	-5.427776366	66244
ENSMUSG00000020986	Sec23a	0.065843095	6.814345653	0.835114957	0.41434482	0.652105305	-6.08128316	20334
ENSMUSG00000020988	L2hgdh	0.275828759	3.15252994	1.611244364	0.124114448	0.347186909	-4.846861499	217666
ENSMUSG00000020990	Cdkl1	-0.112069756	3.560622923	-0.676688397	0.507005882	0.727258396	-5.912106958	71091
ENSMUSG00000020992	4930512B01Rik	0.147240421	2.48951221	0.988110747	0.3358903	0.58348846	-5.461095957	NA
ENSMUSG00000020993	Trappc6b	-0.161973774	5.9007815	-1.555655562	0.136789568	0.363875627	-5.249386313	78232
ENSMUSG00000020994	Pnn	0.037533437	5.737048038	0.329667535	0.745367368	0.881231799	-6.349134127	18949
ENSMUSG00000021000	Mia2	0.078632371	4.305049972	0.558473503	0.583241063	0.780198368	-6.104598147	338320
ENSMUSG00000021003	Galc	-0.00682858	4.732976246	-0.068288545	0.946291148	0.977764029	-6.319131182	14420
ENSMUSG00000021007	Spata7	-0.62531854	4.602541331	-2.132463677	0.046653254	0.212484746	-4.248170368	104871
ENSMUSG00000021009	Ptpn21	-0.047307949	2.291870221	-0.276251158	0.78542821	0.900677863	-5.850022682	24000
ENSMUSG00000021010	Npas3	0.101709025	4.397863972	0.542638714	0.593878501	0.786827844	-6.120616157	27386
ENSMUSG00000021012	Zc3h14	-0.171400348	6.513788497	-2.055154284	0.054312818	0.228560929	-4.481913983	75553
ENSMUSG00000021013	Ttc8	0.381456906	3.001205971	2.301406307	0.033228933	0.179369801	-3.734090136	76260
ENSMUSG00000021018	Polr2h	-0.304210016	5.381631996	-2.590883165	0.018215631	0.13185919	-3.464750851	245841
ENSMUSG00000021022	Ppp2r3c	-0.175052478	5.97393118	-1.43456729	0.16815687	0.406261542	-5.416433947	59032
ENSMUSG00000021023	Prorp	-0.240277494	4.290652411	-1.593257252	0.12810287	0.353210573	-5.051971585	66132
ENSMUSG00000021024	Psma6	-0.643606239	8.923861175	-4.520736262	0.000250504	0.023123225	0.549839656	26443
ENSMUSG00000021025	Nfkbia	-0.252457621	4.449475218	-1.399833092	0.178166305	0.417965495	-5.333261236	18035
ENSMUSG00000021027	Ralgapa1	0.474850389	5.874755031	3.291658331	0.003956314	0.065795134	-2.065967531	56784
ENSMUSG00000021028	Mbip	-0.464626757	5.009419221	-1.820719654	0.084921473	0.285526346	-4.795221832	217588
ENSMUSG00000021032	Ngb	-0.520587682	2.084380045	-1.789830812	0.089920574	0.293934468	-4.445936597	64242
ENSMUSG00000021033	Gstz1	-0.177871731	5.346853931	-2.368668655	0.028957121	0.168041781	-3.881768919	14874
ENSMUSG00000021036	Sptlc2	0.204737899	5.316651233	1.652180739	0.11542713	0.334154483	-5.073661773	20773
ENSMUSG00000021037	Ahsa1	-0.191540704	6.623925173	-1.605463958	0.125384596	0.349326094	-5.19414186	217737
ENSMUSG00000021038	Vipas39	-0.147194407	5.520820552	-1.373605432	0.186038237	0.426609225	-5.473755397	104799
ENSMUSG00000021039	Snw1	-0.164085225	6.160252431	-1.325948581	0.201051685	0.443256032	-5.56220649	66354
ENSMUSG00000021040	Slirp	-0.175584007	6.04358854	-1.722756956	0.101665106	0.311742923	-5.00982333	380773
ENSMUSG00000021044	Adck1	-0.018450432	4.561966068	-0.201692613	0.842365822	0.929188253	-6.275430829	72113
ENSMUSG00000021047	Nova1	0.239931075	5.34322101	0.560143013	0.582125151	0.779671381	-6.22158798	664883
ENSMUSG00000021048	Mthfd1	0.281445815	4.221683923	2.896084408	0.009460116	0.096464593	-2.76137738	108156
ENSMUSG00000021051	Ppp2r5e	0.165479773	6.413506173	1.836552699	0.082454597	0.281902052	-4.840607062	26932
ENSMUSG00000021054	Sgpp1	-0.365615592	5.024516308	-3.897196371	0.001016332	0.038980786	-0.749061022	81535
ENSMUSG00000021057	Akap5	-0.097161775	4.254779855	-0.422364533	0.677643868	0.841164396	-6.159240197	238276
ENSMUSG00000021061	Sptb	0.091754654	5.057715571	0.386399428	0.703624231	0.856252066	-6.277629851	20741
ENSMUSG00000021062	Rab15	-0.053547728	6.062234087	-0.693392753	0.496706879	0.720560672	-6.175925753	104886
ENSMUSG00000021065	Fut8	-0.007221965	5.713392613	-0.05685005	0.95527627	0.982242706	-6.403465655	53618
ENSMUSG00000021066	Atl1	-0.012438222	6.505612396	-0.076081984	0.940173436	0.975632503	-6.42703332	73991
ENSMUSG00000021067	Sav1	-0.034771176	5.14198555	-0.265091848	0.793880032	0.906178498	-6.3305129	64010
ENSMUSG00000021068	Nin	-0.272292665	5.716340202	-0.964514705	0.347270197	0.593460759	-5.936965556	18080
ENSMUSG00000021069	Pygl	0.701332546	2.243994608	4.036650046	0.000742339	0.034836511	-0.362730856	110095
ENSMUSG00000021070	Bdkrb2	0.536905911	-0.423377768	1.073310751	0.296980242	0.545253816	-4.903489735	12062
ENSMUSG00000021071	Trim9	-0.005657518	6.611228712	-0.055047653	0.956692676	0.982605352	-6.429342007	94090
ENSMUSG00000021072	Tmx1	0.092772105	6.697308117	0.567555285	0.577183826	0.776181752	-6.267882549	72736
ENSMUSG00000021076	Actr10	-0.248734637	7.371090758	-2.379540811	0.028316613	0.166422708	-3.906355584	56444
ENSMUSG00000021078	Tomm20l	0.037585385	-0.111146238	0.11378978	0.910634471	0.961601119	-5.421613964	75266
ENSMUSG00000021079	Timm9	-0.407824335	5.663064281	-3.111595868	0.005897961	0.078513772	-2.436688896	30056
ENSMUSG00000021086	Ccdc175	0.027260751	1.894192776	0.136962951	0.892544739	0.953876827	-5.832482613	73936
ENSMUSG00000021087	Rtn1	-0.075087354	9.922593599	-0.913235026	0.372907891	0.616187764	-6.003763686	104001
ENSMUSG00000021090	Lrrc9	0.416725389	1.280540851	1.41875381	0.172655822	0.411309923	-4.798424542	78257
ENSMUSG00000021091	Serpina3n	-0.161911666	-0.344770537	-0.514615731	0.612935982	0.799816646	-5.288407996	20716
ENSMUSG00000021094	Dhrs7	-0.205821158	2.993657384	-0.981240074	0.339176772	0.58618078	-5.571225983	66375
ENSMUSG00000021096	Ppm1a	-0.10656827	7.637520852	-1.365170271	0.188628346	0.429828129	-5.522589231	19042
ENSMUSG00000021097	Clmn	0.063344404	2.42960257	0.288219193	0.776394255	0.896565952	-5.884209431	94040
ENSMUSG00000021098	4930447C04Rik	0.533388986	1.361263832	1.65936973	0.113956161	0.331726804	-4.483599984	75801
ENSMUSG00000021102	Glrx5	-0.35164019	7.129373013	-3.25926895	0.004251987	0.068217354	-2.152547646	73046
ENSMUSG00000021103	Mnat1	-0.206203805	4.246042455	-1.324252578	0.201603151	0.443915078	-5.411257926	17420
ENSMUSG00000021108	Prkch	0.189924296	2.732916206	0.975069524	0.342147336	0.589663257	-5.517659013	18755
ENSMUSG00000021109	Hif1a	0.113896831	6.29695048	1.588732703	0.129122953	0.354603471	-5.213199658	15251
ENSMUSG00000021111	Papola	0.126069433	6.389188006	0.818392907	0.423585358	0.659678359	-6.090314256	18789
ENSMUSG00000021112	Pals1	0.060729794	3.528243431	0.44591061	0.660854425	0.83034494	-6.04132015	56217
ENSMUSG00000021113	Snapc1	0.34635633	4.235413857	3.221659708	0.004622554	0.071379002	-2.10237602	75627
ENSMUSG00000021114	Atp6v1d	-0.183515683	6.474878175	-2.156356136	0.044493043	0.207502101	-4.306145476	73834
ENSMUSG00000021115	Vrk1	-0.210133958	5.329772385	-2.436430305	0.02517526	0.157030245	-3.75723789	22367
ENSMUSG00000021116	Eif2s1	0.026748194	6.966873965	0.259296279	0.798279912	0.908311179	-6.399029379	13665
ENSMUSG00000021118	Plek2	0.252534539	-0.159534092	0.537904045	0.597077725	0.789120414	-5.263044897	27260
ENSMUSG00000021120	Pigh	-0.121067425	3.380583776	-0.50674503	0.618340813	0.803512891	-5.993700473	110417
ENSMUSG00000021124	Vti1b	-0.328617036	7.697197432	-3.160350093	0.005295439	0.074999916	-2.358568588	53612
ENSMUSG00000021125	Arg2	-0.221832779	3.658674419	-1.286593601	0.214158083	0.458478689	-5.366271537	11847
ENSMUSG00000021127	Zfp36l1	0.368612668	4.500359654	2.458689841	0.024037357	0.152733868	-3.630944302	12192
ENSMUSG00000021130	Galnt16	0.068997418	5.289175557	0.522626602	0.607458213	0.79646577	-6.236749612	108760
ENSMUSG00000021131	Erh	-0.5772509	8.916839126	-4.752416845	0.000149618	0.019600728	1.04440901	13877
ENSMUSG00000021133	Susd6	0.125508716	4.359294363	1.078446115	0.294743446	0.543241749	-5.690947984	217684
ENSMUSG00000021134	Srsf5	-0.164582021	7.672442498	-1.858835941	0.079089359	0.275910566	-4.81013206	20384
ENSMUSG00000021136	Smoc1	0.3480139	4.182401848	1.451316495	0.1634961	0.401524432	-5.2243526	64075
ENSMUSG00000021140	Pcnx1	0.097591826	6.204479743	0.64023068	0.529900041	0.743495152	-6.215284929	54604
ENSMUSG00000021143	Pacs2	0.081883152	7.20231869	0.583896485	0.566366278	0.77034062	-6.260554699	217893
ENSMUSG00000021144	Mta1	0.158717689	6.398858813	1.104650479	0.283520086	0.532187723	-5.82067245	116870
ENSMUSG00000021147	Wdr37	-0.061283626	5.549717563	-0.511678151	0.614950584	0.801276761	-6.264104618	207615
ENSMUSG00000021149	Gtpbp4	-0.206270737	4.755162372	-2.108686055	0.048897498	0.217253757	-4.297941676	69237
ENSMUSG00000021156	Zmynd11	0.141006159	7.285138409	1.348776596	0.193744493	0.435458254	-5.54381475	66505
ENSMUSG00000021171	Esyt2	0.062675159	4.804106901	0.859302645	0.401209231	0.64157171	-5.954985279	52635
ENSMUSG00000021175	Cdca7l	0.538254483	1.10981666	2.154197858	0.044684363	0.207807569	-3.753668824	217946
ENSMUSG00000021176	Efcab11	0.723427507	0.528998517	2.965516524	0.008130469	0.090403077	-2.43077773	78767
ENSMUSG00000021177	Tdp1	0.024139121	4.026217967	0.142321123	0.888370203	0.951416186	-6.201210586	104884
ENSMUSG00000021178	Psmc1	-0.285293537	7.326503174	-2.518994707	0.021192409	0.142817332	-3.643705109	19179
ENSMUSG00000021179	Nrde2	-0.186637398	4.399458554	-1.415766579	0.173516544	0.412349384	-5.305093081	217827
ENSMUSG00000021180	Rps6ka5	0.19382356	4.440242104	0.967869076	0.345636426	0.59227484	-5.817516108	73086
ENSMUSG00000021182	Ccdc88c	-0.000198453	5.865877075	-0.00176913	0.998607442	0.999359318	-6.411993848	68339
ENSMUSG00000021185	Dglucy	0.118159397	1.447324281	0.501320263	0.622079105	0.806034114	-5.596989338	217830
ENSMUSG00000021186	Fbln5	0.008496442	1.923151713	0.031781826	0.974987593	0.990293103	-5.825615752	23876
ENSMUSG00000021188	Trip11	0.022568154	4.293747776	0.18173565	0.857773432	0.936230632	-6.243668277	109181
ENSMUSG00000021189	Atxn3	-0.330570883	3.72630472	-1.811197481	0.086435996	0.287632987	-4.654350574	110616
ENSMUSG00000021190	Lgmn	-0.085040652	5.444531071	-0.670513497	0.510843561	0.729312227	-6.161527457	19141
ENSMUSG00000021192	Golga5	-0.252623393	4.275538153	-2.594444855	0.018078951	0.131309876	-3.362839112	27277
ENSMUSG00000021193	Pitrm1	0.176981693	4.568370435	1.817742867	0.085392423	0.286052496	-4.747790672	69617
ENSMUSG00000021194	Chga	0.191962439	6.069667638	1.391450969	0.180652421	0.420176765	-5.47437976	12652
ENSMUSG00000021196	Pfkp	0.447692309	7.075198192	1.953489893	0.066107553	0.251214516	-4.65568371	56421
ENSMUSG00000021198	Unc79	0.2010364	4.738023772	1.978321636	0.06303244	0.245744029	-4.511501119	217843
ENSMUSG00000021200	Asb2	0.543637307	-0.196246698	1.423807459	0.171207568	0.410001581	-4.58801366	65256
ENSMUSG00000021203	Otub2	0.032120414	4.219397998	0.393373656	0.69855558	0.85314828	-6.16783873	68149
ENSMUSG00000021209	Ppp4r4	-0.449899276	2.562171437	-2.427715229	0.025634365	0.158361169	-3.465353789	74521
ENSMUSG00000021213	Akr1c13	-0.922339983	0.132965909	-2.570353236	0.019022736	0.135098175	-3.078696269	27384
ENSMUSG00000021215	Net1	-0.422058493	3.811310178	-2.318067958	0.032119432	0.17691797	-3.811914017	56349
ENSMUSG00000021217	Tshz3	-0.104495923	5.300860361	-0.317978288	0.754075009	0.885708795	-6.31843063	243931
ENSMUSG00000021218	Gdi2	-0.124978291	8.178276348	-1.584515387	0.130079912	0.35611362	-5.224430461	14569
ENSMUSG00000021219	Rgs6	0.288018623	5.234230294	1.346925147	0.194329166	0.436192993	-5.479707691	50779
ENSMUSG00000021221	Dpf3	1.030158665	2.693968843	5.11540526	6.73E-05	0.017081176	1.751713706	70127
ENSMUSG00000021222	Dcaf4	-0.025793674	4.679771473	-0.247132646	0.80753673	0.912107933	-6.277273998	73828
ENSMUSG00000021223	Papln	0.534203785	0.139161386	1.346639366	0.194419538	0.436284677	-4.699132141	170721
ENSMUSG00000021224	Numb	0.300097927	2.653451324	1.999894452	0.060465455	0.240014379	-4.187466891	18222
ENSMUSG00000021226	Acot2	0.041436017	2.723413534	0.254103767	0.802227871	0.909980741	-5.951406156	171210
ENSMUSG00000021228	Acot3	0.088718399	-0.510244504	0.226996286	0.822924707	0.919317888	-5.319638082	171281
ENSMUSG00000021234	Fam161b	0.840257434	2.594948375	4.0320991	0.000749986	0.034836511	-0.360952401	217705
ENSMUSG00000021235	Coq6	-0.126206541	4.936247273	-1.307832425	0.207004189	0.450067914	-5.507226385	217707
ENSMUSG00000021236	Entpd5	0.117770236	3.690974666	1.023841268	0.319157807	0.567417198	-5.636765959	12499
ENSMUSG00000021238	Aldh6a1	0.098765932	4.801717409	0.97288544	0.343203082	0.590165648	-5.854273281	104776
ENSMUSG00000021240	Abcd4	0.547908088	2.863152353	3.993232826	0.000818599	0.035539134	-0.436703869	19300
ENSMUSG00000021241	Isca2	-0.193115119	5.705756461	-1.576631475	0.131884846	0.358348123	-5.209134278	74316
ENSMUSG00000021242	Npc2	-0.120667415	7.4730351	-1.041672485	0.311031963	0.559708528	-5.892635599	67963
ENSMUSG00000021243	Fcf1	-0.377683123	4.854113768	-2.096300825	0.050104927	0.220156416	-4.324247023	73736
ENSMUSG00000021244	Ylpm1	0.362130944	6.119075119	2.707163369	0.014223544	0.11647802	-3.266627443	56531
ENSMUSG00000021245	Mlh3	0.083244425	3.731737231	0.440824866	0.664465571	0.83318582	-6.075323443	217716
ENSMUSG00000021248	Tmed10	0.109644256	6.661932951	0.991561352	0.33424816	0.581630557	-5.939615534	68581
ENSMUSG00000021250	Fos	0.788544294	1.213016924	3.192674048	0.004929552	0.073051227	-2.005391139	14281
ENSMUSG00000021252	Erg28	0.094074883	5.631023859	0.530459776	0.602124936	0.792751658	-6.257147568	58520
ENSMUSG00000021253	Tgfb3	-0.015314077	2.235511099	-0.095511032	0.924939459	0.96825572	-5.882812638	21809
ENSMUSG00000021254	Gpatch2l	0.027003419	5.126099487	0.201772151	0.842304541	0.929188253	-6.340623311	70373
ENSMUSG00000021255	Esrrb	0.634866809	-0.55375783	0.811242487	0.427576229	0.663382388	-5.079738612	26380
ENSMUSG00000021256	Vash1	0.185682361	6.339435601	0.978633107	0.340429599	0.587671245	-5.946133572	238328
ENSMUSG00000021257	Angel1	0.274231755	2.714785715	1.566658752	0.13419804	0.361128787	-4.83911304	68737
ENSMUSG00000021258	Ccnk	0.132771265	4.375813935	1.166045351	0.258459962	0.507156924	-5.59861572	12454
ENSMUSG00000021259	Cyp46a1	-0.195773535	4.470049994	-2.075801075	0.052162972	0.224209947	-4.31568536	13116
ENSMUSG00000021260	Hhipl1	0.747816959	1.981055569	2.687325279	0.014839817	0.118734295	-2.922672123	214305
ENSMUSG00000021262	Evl	0.052360063	8.378506096	0.528795195	0.603256366	0.793458685	-6.288436487	14026
ENSMUSG00000021263	Degs2	-0.002585819	5.408687559	-0.024536403	0.980688381	0.992056352	-6.38560174	70059
ENSMUSG00000021264	Yy1	-0.003690128	6.663173963	-0.046304453	0.963565493	0.98531494	-6.430601284	22632
ENSMUSG00000021265	Slc25a29	-0.308430173	3.564501225	-2.49498791	0.022284747	0.14613212	-3.455981852	214663
ENSMUSG00000021266	Wars1	0.207182739	5.867685786	1.732677763	0.099848541	0.309413002	-4.985407856	22375
ENSMUSG00000021268	Meg3	0.44194963	8.819460584	1.372142746	0.18648532	0.42712274	-5.509788391	17263
ENSMUSG00000021270	Hsp90aa1	0.097659922	9.481523386	0.99416144	0.333014489	0.580641509	-5.931104054	15519
ENSMUSG00000021271	Zfp839	-0.333494327	1.977427952	-2.265928409	0.03571056	0.186248947	-3.678727203	72805
ENSMUSG00000021273	Fdft1	0.024853379	7.279644073	0.185104053	0.855168582	0.934982152	-6.416548644	14137
ENSMUSG00000021275	Tecpr2	-0.097511217	4.738284643	-0.668052489	0.51237764	0.730495854	-6.096630828	104859
ENSMUSG00000021276	Cinp	-0.369782458	5.844751513	-3.103245655	0.006007652	0.079017873	-2.461340871	67236
ENSMUSG00000021277	Traf3	0.194313182	5.218041468	1.544951785	0.139350557	0.367328493	-5.220959089	22031
ENSMUSG00000021278	Amn	-0.744121741	4.129830295	-2.436024301	0.025196476	0.157030245	-3.649158565	93835
ENSMUSG00000021279	Cdc42bpb	0.016322981	7.261091408	0.140089905	0.890108138	0.952536596	-6.424062704	217866
ENSMUSG00000021280	Exoc3l4	-0.724647329	0.32911559	-2.336453953	0.030935034	0.174099329	-3.440292738	74190
ENSMUSG00000021282	Eif5	-0.165137144	8.62854555	-1.602442041	0.126052966	0.350433029	-5.196854422	217869
ENSMUSG00000021285	Ppp1r13b	0.0010306	5.848633466	0.011117107	0.991249435	0.996029193	-6.410908275	21981
ENSMUSG00000021286	Zfyve21	-0.175263828	3.687784936	-0.776345142	0.447391581	0.681399659	-5.874190882	68520
ENSMUSG00000021287	Xrcc3	0.277587617	1.642471073	1.239224176	0.23080736	0.476591823	-5.049465962	74335
ENSMUSG00000021288	Klc1	-0.039064459	8.945593905	-0.521187633	0.608440424	0.797132299	-6.289693726	16593
ENSMUSG00000021290	Atp5mj	-0.551356421	8.191772582	-4.231027268	0.000479385	0.029916512	-0.074262106	70257
ENSMUSG00000021294	Kif26a	0.195985878	6.112179324	0.928129555	0.365333305	0.609735746	-5.986891568	668303
ENSMUSG00000021301	Hecw1	0.405845418	6.573813439	2.317479996	0.032157993	0.176945154	-4.016753566	94253
ENSMUSG00000021302	Ggps1	-0.387851458	5.808523232	-3.847577697	0.001136541	0.040325048	-0.886631989	14593
ENSMUSG00000021303	Gng4	0.253411492	5.428604735	0.837683375	0.412937039	0.651194588	-6.029532962	14706
ENSMUSG00000021306	Gpr137b	0.285419015	3.220851105	2.003738921	0.060017963	0.239162066	-4.262741821	83924
ENSMUSG00000021311	Mtr	0.452087097	2.939759092	3.349394282	0.003478506	0.062092049	-1.735478053	238505
ENSMUSG00000021313	Ryr2	0.496943307	4.298735485	2.57877075	0.018687804	0.133930551	-3.371316261	20191
ENSMUSG00000021314	Amph	-0.008769003	6.714386608	-0.094796265	0.925499404	0.968313909	-6.427311228	218038
ENSMUSG00000021318	Gli3	0.630814419	3.66043845	2.518042855	0.021234742	0.142991079	-3.409996426	14634
ENSMUSG00000021319	Sfrp4	0.577970947	0.594188131	1.798253792	0.08853255	0.290993711	-4.217414996	20379
ENSMUSG00000021326	Trim27	-0.352121853	5.845774526	-3.36663684	0.003347153	0.061266375	-1.912044377	19720
ENSMUSG00000021327	Zkscan3	0.10761932	5.341801102	0.594059717	0.559691927	0.765635269	-6.20340105	72739
ENSMUSG00000021338	Carmil1	-0.080833452	4.742948751	-0.577007612	0.570913718	0.772246665	-6.152829975	68732
ENSMUSG00000021339	Mrs2	0.048450118	5.023280159	0.54063915	0.595228574	0.787817275	-6.204391269	380836
ENSMUSG00000021340	Gpld1	-0.036539816	3.923227928	-0.307205446	0.762130129	0.889017236	-6.155677357	14756
ENSMUSG00000021357	Exoc2	0.052501434	6.185455092	0.609641952	0.549539674	0.758673735	-6.234798141	66482
ENSMUSG00000021360	Gcnt2	0.289238461	2.723842892	1.986260005	0.062076708	0.243944381	-4.220818239	14538
ENSMUSG00000021361	Tmem14c	-0.129868587	6.958687247	-1.337083603	0.197460608	0.439964133	-5.557779616	66154
ENSMUSG00000021363	Mak	0.645142819	0.12604988	2.495823848	0.022245836	0.145932348	-3.196883983	17152
ENSMUSG00000021364	Elovl2	-0.091909162	5.024590941	-0.899214915	0.380133395	0.622561966	-5.94979526	54326
ENSMUSG00000021365	Nedd9	-0.118192213	4.313838537	-0.882878873	0.388669231	0.629175158	-5.872408691	18003
ENSMUSG00000021366	Hivep1	0.416195676	5.902371903	2.194924081	0.041197994	0.199698365	-4.219617127	110521
ENSMUSG00000021367	Edn1	-0.028144684	1.106744455	-0.085839502	0.932519391	0.971950932	-5.654015496	13614
ENSMUSG00000021368	Tbc1d7	0.007414265	4.165030157	0.069671849	0.945205017	0.977159462	-6.238283336	67046
ENSMUSG00000021371	Mcur1	-0.19774627	3.709727509	-1.307316533	0.207175706	0.45020588	-5.334839458	76137
ENSMUSG00000021373	Cap2	0.676062482	3.262563415	3.410060881	0.0030376	0.058490278	-1.625536224	67252
ENSMUSG00000021374	Nup153	-0.067449674	5.674764771	-0.785697076	0.442026555	0.677468232	-6.092334574	218210
ENSMUSG00000021375	Kif13a	0.175334607	4.810490226	1.514332188	0.146897958	0.37827866	-5.221035269	16553
ENSMUSG00000021376	Tpmt	0.446292743	2.837987632	3.352809416	0.003452093	0.061992998	-1.719812164	22017
ENSMUSG00000021377	Dek	-0.139711558	6.004701961	-1.349531889	0.19350638	0.43528104	-5.528247431	110052
ENSMUSG00000021379	Id4	0.309030555	6.424754618	1.102494066	0.28443169	0.532873812	-5.823736004	15904
ENSMUSG00000021385	Ippk	-0.093426376	4.068811833	-0.687560078	0.500289217	0.722677457	-5.980021564	75678
ENSMUSG00000021388	Aspn	-0.392734898	-0.210201549	-1.243069042	0.229419811	0.475062263	-4.789779282	66695
ENSMUSG00000021390	Ogn	-0.119178409	1.800159098	-0.314303999	0.756819165	0.887105276	-5.760387549	18295
ENSMUSG00000021391	Cenpp	-0.066785593	2.04373866	-0.412490664	0.684736992	0.845897654	-5.771091747	66336
ENSMUSG00000021392	Nol8	-0.251663368	3.716870569	-1.418277579	0.172792808	0.411421652	-5.213239948	70930
ENSMUSG00000021395	Spin1	-0.117360737	8.18771743	-1.434094237	0.168290058	0.406469656	-5.431396046	20729
ENSMUSG00000021396	Nxnl2	-0.160476736	1.19236223	-0.475545916	0.639983867	0.817192759	-5.561907334	75124
ENSMUSG00000021400	Wrnip1	-0.025010522	6.027929285	-0.25266128	0.803325595	0.910380032	-6.386468801	78903
ENSMUSG00000021408	Ripk1	-0.168789346	3.523162186	-1.17169416	0.256240302	0.504259452	-5.472792729	19766
ENSMUSG00000021411	Pxdc1	0.494753672	1.990729484	3.31266845	0.003775409	0.06465341	-1.769154723	66895
ENSMUSG00000021413	Prpf4b	0.217823644	5.969675193	2.302198699	0.033175374	0.179322412	-4.032672464	19134
ENSMUSG00000021417	Eci2	-0.072275658	5.512524397	-0.771628967	0.45011231	0.683400069	-6.095022696	23986
ENSMUSG00000021418	Rpp40	0.232387136	1.847230274	1.301831281	0.209006279	0.452275453	-5.028942905	208366
ENSMUSG00000021420	Fars2	-0.040137774	5.219271137	-0.399526365	0.694096029	0.851332469	-6.29104487	69955
ENSMUSG00000021423	Ly86	-0.211456885	0.917180352	-0.738039533	0.469781563	0.699307336	-5.383404656	17084
ENSMUSG00000021427	Ssr1	-0.093879211	7.09417267	-0.979462277	0.340030778	0.587186869	-5.953739699	107513
ENSMUSG00000021428	Riok1	-0.008078451	4.392847463	-0.083296216	0.934513789	0.972955687	-6.264373939	71340
ENSMUSG00000021431	Snrnp48	0.287221486	3.573584846	2.276911665	0.034924576	0.18403835	-3.84653544	67797
ENSMUSG00000021432	Slc35b3	-0.636788073	5.22123874	-2.613839514	0.017351573	0.128950804	-3.409208008	108652
ENSMUSG00000021448	Shc3	0.564907734	4.938406217	2.185329468	0.041996148	0.201402008	-4.163210015	20418
ENSMUSG00000021451	Sema4d	-0.219771788	4.785117457	-1.826537065	0.084007675	0.284761405	-4.763062521	20354
ENSMUSG00000021453	Gadd45g	0.513997792	3.990609006	3.272423343	0.004129379	0.067518265	-1.969812115	23882
ENSMUSG00000021456	Fbp2	-0.456975007	-0.50849602	-1.024871251	0.318684375	0.56694915	-4.940203143	14120
ENSMUSG00000021457	Syk	0.443989611	1.409375072	2.244717633	0.037274825	0.19028911	-3.644974178	20963
ENSMUSG00000021458	Aopep	-0.379025999	3.218391635	-2.351030229	0.030025015	0.171618339	-3.675767832	72061
ENSMUSG00000021460	Auh	-0.197318232	5.614458065	-1.142277794	0.26795741	0.517727394	-5.755525918	11992
ENSMUSG00000021461	Fancc	0.277842728	2.696516702	2.093049366	0.050426361	0.220698132	-4.046407858	14088
ENSMUSG00000021464	Ror2	0.302394424	2.137469711	1.624230385	0.121300583	0.342699929	-4.660907104	26564
ENSMUSG00000021466	Ptch1	0.221122191	4.486397373	1.117440406	0.2781573	0.527698726	-5.670636348	19206
ENSMUSG00000021468	Sptlc1	-0.052372916	4.727957643	-0.437715444	0.666677595	0.834234116	-6.223066171	268656
ENSMUSG00000021470	Ercc6l2	0.202042093	3.728012756	1.583922007	0.130215033	0.356179446	-4.975868258	76251
ENSMUSG00000021474	Sfxn1	-0.080436663	6.270406605	-1.027925756	0.317283299	0.565583765	-5.89817964	14057
ENSMUSG00000021476	Habp4	-0.063538837	5.26060416	-0.392371241	0.699283216	0.853675819	-6.295670849	56541
ENSMUSG00000021477	Ctsl	-0.175275648	6.421902287	-1.383229177	0.183118008	0.423233824	-5.494861686	13039
ENSMUSG00000021478	Drd1	-0.500671394	2.874277113	-1.656338827	0.114574367	0.332413027	-4.756626251	13488
ENSMUSG00000021481	Zfp346	0.031514587	4.627447525	0.311805247	0.758687267	0.88808857	-6.258014391	26919
ENSMUSG00000021482	Prxl2c	-0.099257626	2.457947892	-0.70392339	0.490276786	0.716068416	-5.7027694	66129
ENSMUSG00000021483	Cdk20	-0.168644552	4.30555033	-1.374658309	0.185716946	0.426314838	-5.347219053	105278
ENSMUSG00000021484	Lman2	-0.009500889	5.472000513	-0.100784128	0.920809799	0.965837593	-6.385490759	66890
ENSMUSG00000021485	Mxd3	0.172160125	4.523994439	1.641218278	0.117701301	0.337256898	-5.014375668	17121
ENSMUSG00000021486	Prelid1	0.156549327	7.025326075	1.538982217	0.140796116	0.369423257	-5.290675793	66494
ENSMUSG00000021488	Nsd1	0.0848293	6.754661498	0.838517118	0.412480716	0.650712525	-6.078067462	18193
ENSMUSG00000021493	Pdlim7	0.265969239	5.245368449	2.301906073	0.033195143	0.179322412	-3.991405118	67399
ENSMUSG00000021494	Ddx41	-0.014529573	5.067745833	-0.147735155	0.884155551	0.949078944	-6.342088294	72935
ENSMUSG00000021495	Fam193b	-0.053668336	6.341665259	-0.588943113	0.563046912	0.7681105	-6.250201065	212483
ENSMUSG00000021496	Pcbd2	-0.205851558	3.96418872	-1.461234455	0.160786294	0.396889483	-5.176294437	72562
ENSMUSG00000021497	Txndc15	0.023713539	5.793258544	0.281739228	0.781281619	0.898618695	-6.367938884	69672
ENSMUSG00000021500	Ddx46	0.021291098	6.037541407	0.232794762	0.818485707	0.917333872	-6.391456478	212880
ENSMUSG00000021501	Caml	-0.257466031	6.604587738	-1.564955623	0.134596462	0.361637734	-5.251640029	12328
ENSMUSG00000021504	B4galt7	-0.254637327	5.246026057	-2.061648258	0.053628156	0.227006592	-4.421369377	218271
ENSMUSG00000021508	Cxcl14	-0.146485737	4.75557058	-0.497840328	0.624482763	0.807203391	-6.199119724	57266
ENSMUSG00000021510	Zfp729a	0.073055953	3.219527905	0.4206592	0.678866748	0.841594098	-5.985205311	212281
ENSMUSG00000021514	Zfp369	0.449129294	3.54069679	3.515314696	0.002399643	0.053627588	-1.438951322	170936
ENSMUSG00000021518	Ptdss1	-2.40E-05	6.223374057	-0.000251471	0.999802056	0.999903408	-6.424732204	19210
ENSMUSG00000021519	Mterf3	-0.131117765	4.594759883	-0.854603927	0.403739572	0.643681128	-5.9329018	66410
ENSMUSG00000021520	Uqcrb	-0.278594822	5.956677048	-1.869195431	0.077566443	0.27280085	-4.777497319	67530
ENSMUSG00000021532	Fastkd3	-0.411994837	2.791296019	-1.965108113	0.064652484	0.248756244	-4.277669314	69577
ENSMUSG00000021534	Cfap90	-0.130938272	3.786720758	-0.489769905	0.630073808	0.81125524	-6.039602498	69315
ENSMUSG00000021536	Adcy2	0.211957442	4.799947836	1.264171254	0.221918611	0.465911025	-5.537250045	210044
ENSMUSG00000021537	Cetn3	-0.661173183	7.87396989	-5.263263279	4.88E-05	0.017081176	2.118723014	12626
ENSMUSG00000021540	Smad5	-0.030636114	6.010070932	-0.237066683	0.815219373	0.915765821	-6.389339668	17129
ENSMUSG00000021541	Trpc7	-0.024902063	1.757806196	-0.110700147	0.913050361	0.962692042	-5.791215593	26946
ENSMUSG00000021546	Hnrnpk	-0.093673685	10.31854119	-0.781425323	0.444472217	0.679408655	-6.111450711	15387
ENSMUSG00000021548	Ccnh	-0.161485784	5.248415463	-0.954285493	0.352285221	0.598244356	-5.92142538	66671
ENSMUSG00000021549	Rasa1	-0.094765308	6.058487324	-1.037076045	0.313112339	0.561598282	-5.884413311	218397
ENSMUSG00000021550	Qng1	0.485284209	3.439835631	3.539234446	0.002274258	0.052889518	-1.381585869	70153
ENSMUSG00000021552	Gkap1	0.109224744	4.443271596	0.680777213	0.504473751	0.725312194	-6.047703366	56278
ENSMUSG00000021555	Naa35	0.043259117	5.955787953	0.397632765	0.695467318	0.851842004	-6.335695202	78689
ENSMUSG00000021556	Golm1	0.365045825	4.485089215	3.160868297	0.00528937	0.074975403	-2.250473161	105348
ENSMUSG00000021557	Agtpbp1	0.377428381	6.502254756	2.931734445	0.008753128	0.093303699	-2.824104922	319469
ENSMUSG00000021559	Dapk1	0.194939487	6.633164535	1.725450672	0.101169073	0.31127223	-5.015824252	69635
ENSMUSG00000021567	Nkd2	-0.049853918	4.01297146	-0.410433859	0.686218372	0.84644068	-6.115921922	72293
ENSMUSG00000021569	Trip13	0.063628737	3.537488799	0.492951707	0.627866745	0.809740968	-6.003855069	69716
ENSMUSG00000021572	Cep72	-0.115956379	2.556618629	-0.804759605	0.431214955	0.666991604	-5.636644601	74470
ENSMUSG00000021573	Tppp	0.209884299	3.882949435	1.441258198	0.166282199	0.404446807	-5.191873574	72948
ENSMUSG00000021575	Ahrr	0.283063777	1.402603305	0.961813749	0.34858958	0.594891787	-5.280680392	11624
ENSMUSG00000021576	Pdcd6	-0.498168394	7.141543513	-3.09975701	0.006054066	0.079285269	-2.48437882	18570
ENSMUSG00000021577	Sdha	0.217476976	6.727667618	2.444629717	0.02475036	0.155287386	-3.782884402	66945
ENSMUSG00000021578	Ccdc127	0.015031293	5.724531793	0.121606433	0.90452641	0.95880105	-6.399902318	67433
ENSMUSG00000021579	Lrrc14b	0.161281856	3.419696158	1.269677193	0.219993032	0.464379663	-5.336650365	432779
ENSMUSG00000021583	Erap1	0.068391517	1.747669536	0.361874996	0.721559978	0.866845225	-5.735530323	80898
ENSMUSG00000021585	Cast	0.250156236	2.00874758	1.274473005	0.218326403	0.462821974	-5.089587498	12380
ENSMUSG00000021587	Pcsk1	-0.079560684	2.041539661	-0.298244295	0.768851979	0.892821746	-5.817218999	18548
ENSMUSG00000021589	Rhobtb3	0.024078146	5.264545673	0.220720075	0.827736358	0.921575309	-6.34976158	73296
ENSMUSG00000021590	Spata9	-0.628125881	1.120910745	-2.831584409	0.010881519	0.103060305	-2.640968795	75571
ENSMUSG00000021591	Glrx	-0.005685324	3.079701762	-0.040104349	0.968441055	0.987183017	-6.047924616	93692
ENSMUSG00000021592	Arsk	0.077938167	2.255114161	0.539817936	0.595783483	0.788222682	-5.755057379	77041
ENSMUSG00000021594	Srd5a1	0.160806172	2.838515588	1.040952373	0.311357236	0.560085037	-5.477225596	78925
ENSMUSG00000021595	Nsun2	-0.106719297	5.969190125	-1.173442373	0.255556266	0.503449632	-5.73619819	28114
ENSMUSG00000021596	Mctp1	-0.300007679	4.724931838	-1.106657529	0.282673552	0.531708876	-5.708065643	78771
ENSMUSG00000021597	Slf1	-0.702547713	6.250533556	-2.489700349	0.022532354	0.14719718	-3.690137864	105377
ENSMUSG00000021598	Med10	-0.431814717	7.073313072	-3.71254197	0.001540472	0.046534646	-1.190589563	28077
ENSMUSG00000021606	Ndufs6	-0.333091097	6.904833448	-2.927120131	0.008841676	0.094104022	-2.837617038	407785
ENSMUSG00000021607	Mrpl36	0.242826209	3.770545836	2.036535925	0.056319712	0.232794073	-4.287596938	94066
ENSMUSG00000021608	Lpcat1	-0.303127163	7.31077085	-4.120670085	0.000614409	0.032665781	-0.313189076	210992
ENSMUSG00000021609	Slc6a3	0.112122082	-0.424955088	0.109384544	0.914079342	0.963189227	-5.32862728	13162
ENSMUSG00000021610	Clptm1l	-0.036409004	6.307120628	-0.490685159	0.629438572	0.81088731	-6.303421412	218335
ENSMUSG00000021611	Tert	1.077825871	1.750001332	4.641824354	0.000191259	0.021149324	0.701294456	21752
ENSMUSG00000021613	Hapln1	0.148766511	1.702400626	0.700868363	0.492137205	0.716941132	-5.549422073	12950
ENSMUSG00000021614	Vcan	0.373898754	6.437356823	2.135556837	0.046368303	0.211733062	-4.340707934	13003
ENSMUSG00000021615	Xrcc4	-0.103177628	3.797676693	-0.882756346	0.388733728	0.629220616	-5.794665224	108138
ENSMUSG00000021619	Atg10	-0.239143675	3.31077149	-1.91153433	0.071608017	0.262668699	-4.423992409	66795
ENSMUSG00000021620	Acot12	-0.103645973	-0.540332325	-0.275725168	0.785825978	0.901073864	-5.322740926	74156
ENSMUSG00000021621	Zcchc9	-0.418750599	3.681370454	-3.175598649	0.005119644	0.074246025	-2.151372062	69085
ENSMUSG00000021624	Cd180	0.510550621	0.735670753	1.481852531	0.155270562	0.389110955	-4.6356828	17079
ENSMUSG00000021629	Slc30a5	-0.413263229	4.895732686	-2.413048601	0.026424722	0.16072381	-3.770189707	69048
ENSMUSG00000021635	Rad17	-0.270688732	3.76597676	-1.959511648	0.065349779	0.250205814	-4.423885591	19356
ENSMUSG00000021636	Marveld2	0.1132294	0.140743775	0.291993438	0.773552016	0.894479373	-5.422054756	218518
ENSMUSG00000021638	Ocln	0.005411646	3.128298497	0.027373672	0.978455838	0.991543966	-6.069082985	18260
ENSMUSG00000021639	Gtf2h2	-0.12194898	5.501300995	-0.736361168	0.470777716	0.700169405	-6.117251009	23894
ENSMUSG00000021643	Serf1	-0.07522223	7.662768703	-0.806134971	0.430441365	0.666212499	-6.105705153	20365
ENSMUSG00000021645	Smn1	-0.546255914	5.292690218	-3.482782887	0.002581208	0.054973703	-1.644408731	20595
ENSMUSG00000021646	Mccc2	-0.09136818	4.572485254	-0.754549759	0.460049804	0.690584393	-6.014210061	78038
ENSMUSG00000021647	Cartpt	-0.151220973	-0.32460154	-0.199413348	0.844122333	0.930033721	-5.385433194	27220
ENSMUSG00000021650	Ptcd2	-0.187065619	5.055750619	-1.511838948	0.147527154	0.378962252	-5.257270806	68927
ENSMUSG00000021660	Btf3	-0.542773777	9.693972763	-5.073781333	7.37E-05	0.017163591	1.725365577	218490
ENSMUSG00000021661	Ankra2	-0.17548557	6.660912691	-1.771229827	0.093053143	0.298859714	-4.946214892	68558
ENSMUSG00000021662	Arhgef28	-0.153001561	4.334324071	-1.103123512	0.284165376	0.532605871	-5.658081373	110596
ENSMUSG00000021665	Hexb	0.019903138	5.564238318	0.162903024	0.872367147	0.943987413	-6.381415791	15212
ENSMUSG00000021666	Gfm2	0.065570617	5.289869933	0.723046243	0.478725073	0.707458321	-6.11214897	320806
ENSMUSG00000021668	Polk	0.45559627	1.625332156	2.196355962	0.041080079	0.199698365	-3.747116589	27015
ENSMUSG00000021669	Cert1	-0.247901031	5.160156997	-1.893438382	0.074103236	0.266622252	-4.694904596	68018
ENSMUSG00000021670	Hmgcr	0.277166	7.988021278	3.101799881	0.006026845	0.079192286	-2.479403567	15357
ENSMUSG00000021671	Poc5	-0.207603636	5.232853642	-1.615789143	0.123123454	0.34603939	-5.127276643	67463
ENSMUSG00000021676	Iqgap2	0.439196632	2.384049406	2.398887612	0.027209394	0.162851095	-3.481244521	544963
ENSMUSG00000021680	Crhbp	-1.160120556	1.512888198	-3.493496213	0.002519964	0.054496192	-1.429383344	12919
ENSMUSG00000021681	Aggf1	0.060835444	5.124475633	0.640811304	0.529531014	0.743290049	-6.153155453	66549
ENSMUSG00000021684	Pde8b	0.177062855	3.02843088	0.971472269	0.343887382	0.590842437	-5.569463236	218461
ENSMUSG00000021685	Otp	-1.014440917	-0.121852473	-0.820218597	0.422570177	0.658809898	-5.133507266	18420
ENSMUSG00000021686	Ap3b1	0.259614	4.58322963	2.210674062	0.039917887	0.197036505	-4.094983147	11774
ENSMUSG00000021687	Scamp1	0.103535997	7.068122967	0.967464946	0.345832979	0.592469566	-5.96508392	107767
ENSMUSG00000021690	Jmy	-0.006056262	5.842456365	-0.036736286	0.971090139	0.988665316	-6.409610115	57748
ENSMUSG00000021692	Dimt1	0.041985414	4.970808276	0.288393258	0.776263101	0.896499172	-6.300289274	66254
ENSMUSG00000021693	Kif2a	0.079320762	6.483784755	0.978289741	0.340594849	0.587867186	-5.950639883	16563
ENSMUSG00000021694	Ercc8	-0.204189429	4.290283642	-2.16480187	0.043751539	0.205597728	-4.143798262	71991
ENSMUSG00000021696	Elovl7	0.404240802	0.938538926	1.306394253	0.207482611	0.450501638	-4.869623738	74559
ENSMUSG00000021697	Depdc1b	0.388231562	-0.152308453	1.267867787	0.220624394	0.464826745	-4.763549017	218581
ENSMUSG00000021699	Pde4d	0.300910894	5.102175698	1.804445757	0.087524132	0.28931496	-4.821960054	238871
ENSMUSG00000021700	Rab3c	0.39988588	7.060809596	2.895776691	0.009466452	0.096464593	-2.901463983	67295
ENSMUSG00000021701	Plk2	-0.184773042	7.678992583	-1.4522243	0.163246527	0.401185713	-5.408986265	20620
ENSMUSG00000021702	Thbs4	0.141993037	-0.589174228	0.380881185	0.707644866	0.858698139	-5.275425857	21828
ENSMUSG00000021703	Serinc5	0.129611651	4.962102555	1.245411276	0.228577693	0.474140748	-5.583269045	218442
ENSMUSG00000021704	Mtx3	0.300052798	4.344294794	2.364787739	0.029189007	0.168633942	-3.789018728	382793
ENSMUSG00000021706	Zfyve16	0.193873152	3.93399045	1.639963395	0.11796404	0.337746587	-4.927873677	218441
ENSMUSG00000021707	Dhfr	0.286659721	3.668405524	1.979181827	0.062928246	0.245663221	-4.366773515	13361
ENSMUSG00000021708	Rasgrf2	0.176627709	4.461814503	1.011487232	0.3248752	0.572213749	-5.766876046	19418
ENSMUSG00000021709	Erbin	0.018580833	5.656447296	0.195498552	0.847141217	0.931651529	-6.381463712	59079
ENSMUSG00000021710	Nln	0.434249126	5.351354373	3.302167974	0.003864783	0.064846632	-2.024259324	75805
ENSMUSG00000021711	Trappc13	0.629822162	4.498519554	3.630834041	0.00185131	0.049826774	-1.274655198	66975
ENSMUSG00000021712	Trim23	-0.437001535	6.785557713	-1.701395423	0.105673417	0.318683494	-5.053712649	81003
ENSMUSG00000021713	Ppwd1	-0.09973399	2.449951084	-0.605497196	0.552230475	0.760779124	-5.754449511	238831
ENSMUSG00000021714	Cenpk	-0.331499052	3.057251854	-2.057669451	0.054046712	0.227945459	-4.159820434	60411
ENSMUSG00000021715	Cwc27	-0.075133625	3.422256268	-0.675073384	0.50800802	0.727910323	-5.889652528	67285
ENSMUSG00000021716	Srek1ip1	0.32801846	3.841210665	1.921161827	0.070311095	0.260765275	-4.491233174	67288
ENSMUSG00000021719	Rgs7bp	-0.300290984	3.738501056	-1.783919975	0.090905908	0.295589611	-4.694126442	52882
ENSMUSG00000021720	Rnf180	-0.183016393	5.294350665	-1.665792548	0.112655504	0.329983804	-5.058614325	71816
ENSMUSG00000021721	Htr1a	-0.168007094	2.737574007	-1.093501161	0.288256507	0.536317883	-5.419035025	15550
ENSMUSG00000021725	Parp8	0.01157831	4.92793757	0.100987923	0.920650241	0.965815074	-6.333973563	52552
ENSMUSG00000021728	Emb	-0.117466624	2.358748493	-0.408571485	0.687560843	0.84678288	-5.847996905	13723
ENSMUSG00000021730	Hcn1	-0.140255632	4.077864493	-0.596734777	0.557942064	0.764647916	-6.040234317	15165
ENSMUSG00000021731	Mrps30	-0.327600894	5.835791722	-2.704933692	0.014291572	0.116758428	-3.264143066	59054
ENSMUSG00000021732	Fgf10	0.353524263	2.095854147	1.610274129	0.124326879	0.347556081	-4.670573218	14165
ENSMUSG00000021733	Slc4a7	-0.079400326	5.325277548	-0.643250214	0.527982465	0.742292516	-6.172099757	218756
ENSMUSG00000021737	Psmd6	-0.368974343	7.492350388	-2.758676699	0.01273531	0.111482018	-3.176427949	66413
ENSMUSG00000021738	Atxn7	-0.059597971	3.944688374	-0.423603059	0.676756307	0.840386215	-6.10788455	246103
ENSMUSG00000021743	Fezf2	-0.210097876	5.230270855	-0.365868855	0.718627437	0.865247264	-6.293747483	54713
ENSMUSG00000021747	Cfap20dc	0.032025729	2.593979888	0.210366484	0.835689166	0.925780452	-5.920529387	74430
ENSMUSG00000021748	Pdhb	-0.145755913	7.074058319	-1.392638107	0.180298632	0.419721818	-5.487644656	68263
ENSMUSG00000021750	Fam107a	-0.863001737	2.161521641	-2.908054864	0.009216792	0.095420584	-2.561697053	268709
ENSMUSG00000021752	Kctd6	-0.037807414	4.379227378	-0.288383011	0.776270822	0.896499172	-6.219146529	71393
ENSMUSG00000021754	Map3k1	0.267427247	3.586345975	1.410869005	0.17493521	0.41418272	-5.187196379	26401
ENSMUSG00000021756	Il6st	0.219084676	4.8971308	1.690680945	0.107734518	0.322289602	-4.982789117	16195
ENSMUSG00000021758	Ddx4	0.220219081	0.162248226	0.432217364	0.670596576	0.836808769	-5.370503658	13206
ENSMUSG00000021759	Plpp1	-0.004434145	4.520911489	-0.046158003	0.96368064	0.98531494	-6.292870961	19012
ENSMUSG00000021760	Gpx8	0.075947824	3.194035196	0.397151332	0.69581613	0.851876128	-6.001705225	69590
ENSMUSG00000021763	Cspg4b	0.520482051	0.73127992	1.418844879	0.172629636	0.411309923	-4.720005431	408066
ENSMUSG00000021764	Ndufs4	-0.398845175	7.65833625	-3.633908878	0.001838556	0.049715826	-1.358774969	17993
ENSMUSG00000021765	Fst	-0.716599558	3.091693258	-1.974894995	0.06344904	0.246478408	-4.298273129	14313
ENSMUSG00000021767	Kat6b	0.151205906	5.724150307	0.852803466	0.404711888	0.644164667	-6.038602599	54169
ENSMUSG00000021770	Samd8	-0.138252901	6.097095059	-1.688976164	0.108065618	0.322888779	-5.06127394	67630
ENSMUSG00000021771	Vdac2	-0.116393362	7.363331482	-1.297269109	0.210538441	0.453998968	-5.607557482	22334
ENSMUSG00000021772	Nkiras1	-0.078772573	6.668209578	-0.792656639	0.438059979	0.673580038	-6.114436214	69721
ENSMUSG00000021773	Comtd1	0.123799217	4.207538501	1.067772597	0.299406228	0.547544742	-5.673753618	69156
ENSMUSG00000021774	Ube2e1	-0.030450291	6.884350133	-0.281984726	0.781096286	0.89851293	-6.392446024	22194
ENSMUSG00000021775	Nr1d2	-0.695694563	4.922413379	-3.506522552	0.002447429	0.054009109	-1.572606328	353187
ENSMUSG00000021779	Thrb	-0.114295594	1.440584323	-0.488940484	0.630649727	0.811513005	-5.616176692	21834
ENSMUSG00000021782	Dlg5	0.240367222	6.403912658	1.634821993	0.119045719	0.339437454	-5.14763987	71228
ENSMUSG00000021785	Ngly1	0.018777491	3.726667336	0.121271144	0.904788288	0.95880105	-6.167606778	59007
ENSMUSG00000021786	Oxsm	-0.078493954	2.883879903	-0.400254177	0.693569256	0.850968059	-5.943993358	71147
ENSMUSG00000021792	Prxl2a	0.025875166	5.577878697	0.250527938	0.804949827	0.91085318	-6.364349534	70564
ENSMUSG00000021794	Glud1	-0.17017607	8.107443778	-1.578260458	0.131510195	0.35792251	-5.233518684	14661
ENSMUSG00000021796	Bmpr1a	-0.018197809	5.743005567	-0.207619707	0.837802118	0.926772658	-6.385098197	12166
ENSMUSG00000021798	Ldb3	0.029806404	0.493974546	0.074379835	0.94150928	0.97601995	-5.51654132	24131
ENSMUSG00000021803	Cdhr1	-0.192280151	2.482480831	-0.326548925	0.747687118	0.882239237	-5.891632215	170677
ENSMUSG00000021806	Nid2	0.277988923	4.15077804	1.021736461	0.320126833	0.568236919	-5.707437466	18074
ENSMUSG00000021807	Rtraf	-0.375994437	7.487300856	-3.196514359	0.00488776	0.073051227	-2.283640307	68045
ENSMUSG00000021809	Nudt13	0.019448662	4.15187636	0.146744408	0.884926555	0.949375757	-6.22364675	67725
ENSMUSG00000021810	Ecd	-0.140259278	5.352142103	-1.195018814	0.247226808	0.494223089	-5.679570281	70601
ENSMUSG00000021811	Dnajc9	0.061449051	6.008766051	0.507436996	0.617864734	0.803285943	-6.287347876	108671
ENSMUSG00000021814	Anxa7	-0.02748607	4.851652507	-0.24593483	0.808449903	0.912662085	-6.30118179	11750
ENSMUSG00000021816	Ppp3cb	-0.0875786	8.308857947	-1.309501741	0.206449962	0.449411986	-5.589783311	19056
ENSMUSG00000021819	Zswim8	0.061892234	7.138086419	0.489601228	0.630190911	0.811261944	-6.311643852	268721
ENSMUSG00000021820	Camk2g	-0.171587706	6.994329009	-2.128997505	0.046974462	0.213261094	-4.357658567	12325
ENSMUSG00000021822	Plau	-0.495901471	-0.755387494	-1.17164598	0.256259173	0.504259452	-4.802262711	18792
ENSMUSG00000021823	Vcl	0.584683304	3.839848574	3.21229794	0.004719604	0.071850253	-2.076305045	22330
ENSMUSG00000021824	Ap3m1	0.094723115	5.312284067	1.103927023	0.283825682	0.532257863	-5.774235518	55946
ENSMUSG00000021830	Txndc16	0.205508622	5.6739493	2.168471535	0.043432889	0.204880397	-4.258818806	70561
ENSMUSG00000021831	Ero1a	0.202526022	3.563123072	1.446812378	0.164738975	0.402688993	-5.135539316	50527
ENSMUSG00000021832	Psmc6	-0.30179116	7.978816124	-1.902749453	0.072809895	0.264510179	-4.738195445	67089
ENSMUSG00000021835	Bmp4	-0.793297074	-0.168846797	-1.810719745	0.0865126	0.287682436	-4.170899992	12159
ENSMUSG00000021838	Samd4	0.411551884	3.21013127	2.064864354	0.053291978	0.226526958	-4.155010891	74480
ENSMUSG00000021840	Mapk1ip1l	0.034624603	5.680018852	0.360939639	0.722247419	0.867156717	-6.336182556	218975
ENSMUSG00000021843	Ktn1	0.363416505	5.599190976	4.776471141	0.000141855	0.019600728	1.107891183	16709
ENSMUSG00000021846	Peli2	-0.228561276	4.634939656	-1.164064033	0.259241917	0.508218866	-5.645768276	624367
ENSMUSG00000021848	Otx2	1.542730399	1.82860841	1.753107726	0.096195808	0.303259873	-4.431588094	18424
ENSMUSG00000021852	Slc35f4	0.008825661	2.923366984	0.056451333	0.955589587	0.982425922	-6.012846872	75288
ENSMUSG00000021866	Anxa11	-0.326754619	1.407011934	-1.820246219	0.084996222	0.28561838	-4.303741054	11744
ENSMUSG00000021868	Ppif	-0.009261559	4.26761281	-0.071232673	0.943979635	0.977024553	-6.251549159	105675
ENSMUSG00000021870	Slmap	-0.047048856	4.728665656	-0.375008681	0.711933334	0.861268367	-6.251234142	83997
ENSMUSG00000021876	Rnase4	-0.064906578	2.779305407	-0.330394587	0.744826915	0.880833911	-5.943518903	58809
ENSMUSG00000021877	Arf4	-0.093698882	7.731359281	-1.097201604	0.286678128	0.535033303	-5.834655441	11843
ENSMUSG00000021884	Hacl1	0.070579761	0.079746816	0.204593563	0.840131441	0.927876712	-5.446979617	56794
ENSMUSG00000021890	Eaf1	-0.154124823	4.106211696	-1.417195897	0.173104277	0.411879483	-5.262177597	74427
ENSMUSG00000021891	Mettl6	-0.344911461	4.796722305	-1.393764723	0.179963396	0.419647437	-5.392269097	67011
ENSMUSG00000021892	Sh3bp5	0.084819745	7.07874535	0.927514586	0.365643974	0.610077465	-6.002146931	24056
ENSMUSG00000021893	Capn7	0.116754572	5.597294716	1.331110086	0.199380717	0.44156619	-5.532302401	12339
ENSMUSG00000021895	Arhgef3	0.021667727	3.238182137	0.126454368	0.900741201	0.957189866	-6.07641568	71704
ENSMUSG00000021898	Asb14	-0.831682608	-0.186127368	-2.430773491	0.025472372	0.157761781	-3.300019141	142687
ENSMUSG00000021900	Btd	-0.027574872	3.157227825	-0.162117341	0.872977048	0.944354249	-6.058300631	26363
ENSMUSG00000021901	Bap1	-0.196564048	7.490322144	-2.440890799	0.024943273	0.15598799	-3.791619919	104416
ENSMUSG00000021902	Phf7	-0.308048737	2.810772732	-1.839128388	0.082059291	0.281385689	-4.476499489	71838
ENSMUSG00000021903	Galnt15	-0.306847448	1.507085597	-1.085195746	0.291822159	0.540138155	-5.215003934	78754
ENSMUSG00000021904	Sema3g	0.712347134	0.169028333	2.221985034	0.039021206	0.194587999	-3.60303264	218877
ENSMUSG00000021905	Dph3	-0.389123413	6.809561557	-3.859044154	0.001107557	0.039869758	-0.875464773	105638
ENSMUSG00000021906	Oxnad1	-0.169267235	5.660510273	-1.505506348	0.149135283	0.381255889	-5.306810298	218885
ENSMUSG00000021910	Nisch	0.282120815	8.358986387	2.128145632	0.047053712	0.213396611	-4.357053494	64652
ENSMUSG00000021911	Parg	-0.113091429	5.000926793	-0.995443223	0.332407491	0.57998474	-5.861250544	26430
ENSMUSG00000021913	Ogdhl	0.289900525	4.636593597	2.215039845	0.039569569	0.19595051	-4.087079901	239017
ENSMUSG00000021916	Glt8d1	0.081397653	5.614297527	0.61652076	0.545089409	0.755058514	-6.204652487	76485
ENSMUSG00000021917	Spcs1	-0.449880959	7.320923086	-4.21391852	0.000498175	0.029916512	-0.112295888	69019
ENSMUSG00000021918	Nek4	0.29290644	3.40018508	1.892822716	0.074189466	0.266622252	-4.469642186	23955
ENSMUSG00000021928	Ebpl	0.115820142	4.768859968	1.168349644	0.257552769	0.505998214	-5.645930925	68177
ENSMUSG00000021929	Kpna3	-0.153694346	7.316648077	-1.426578201	0.17041773	0.409196815	-5.443571907	16648
ENSMUSG00000021930	Spryd7	-0.325813722	6.392771143	-2.549217599	0.019888915	0.138516957	-3.580760327	66674
ENSMUSG00000021932	Rnaseh2b	-0.171597548	5.374127588	-1.562838661	0.135093073	0.362213791	-5.209862945	67153
ENSMUSG00000021933	Gucy1b2	0.499533587	0.496406112	2.014015715	0.058836315	0.236756565	-3.918454623	239134
ENSMUSG00000021936	Mapk8	-0.238811219	7.848350045	-1.514950937	0.146742154	0.378105328	-5.323235086	26419
ENSMUSG00000021938	Pspc1	-0.096157654	7.213049043	-0.913974061	0.372529588	0.615857133	-6.014537025	66645
ENSMUSG00000021939	Ctsb	-0.053382844	7.88186877	-0.560432308	0.581931894	0.779653979	-6.272896012	13030
ENSMUSG00000021943	Gdf10	0.032587644	3.648447254	0.094566832	0.92567915	0.968415451	-6.149020861	14560
ENSMUSG00000021945	Zmym2	-0.022214855	6.109078156	-0.217469232	0.830231381	0.922829238	-6.397615688	76007
ENSMUSG00000021947	Cryl1	-0.434061128	3.136684656	-2.803546921	0.011561508	0.106297449	-2.829247573	68631
ENSMUSG00000021948	Prkcd	0.346271234	4.128244558	1.853133526	0.079938836	0.277696654	-4.625431304	18753
ENSMUSG00000021951	Eef1akmt1	0.199943843	4.257777515	2.033573871	0.056645087	0.232991951	-4.353916177	68043
ENSMUSG00000021952	Xpo4	-0.009845318	3.835853297	-0.080381196	0.936800241	0.973886732	-6.182999612	57258
ENSMUSG00000021957	Tkt	0.137406243	7.564871818	1.338981701	0.196853566	0.439519703	-5.555855948	21881
ENSMUSG00000021958	Pinx1	-0.45611859	3.093104201	-2.985626463	0.007780397	0.088562237	-2.478430726	72400
ENSMUSG00000021959	Lats2	-0.085669492	2.323957009	-0.474359055	0.640813958	0.817614814	-5.797005344	50523
ENSMUSG00000021962	Dcp1a	-0.080422036	3.866246906	-0.582206825	0.567479902	0.770472996	-6.010487154	75901
ENSMUSG00000021963	Sap18	-0.302940557	6.933973824	-3.105421871	0.005978875	0.079017873	-2.472424095	20220
ENSMUSG00000021965	Ska3	0.04122525	2.204396172	0.186878462	0.853797082	0.934487856	-5.863668817	219114
ENSMUSG00000021967	Mrpl57	-0.538596875	6.975838584	-4.167428993	0.000553062	0.031435406	-0.212005284	67840
ENSMUSG00000021969	Zdhhc20	-0.254619645	5.824541806	-1.954679704	0.065957209	0.250919116	-4.63329855	75965
ENSMUSG00000021972	Hmbox1	0.257500374	4.815495386	2.435896711	0.025203146	0.157030245	-3.709566452	219150
ENSMUSG00000021973	Micu2	-0.058028452	5.880489159	-0.705788314	0.48914312	0.715353701	-6.162074257	68514
ENSMUSG00000021974	Fgf9	0.019709535	2.668440569	0.1034336	0.918735713	0.964959457	-5.960281666	14180
ENSMUSG00000021975	Ints9	0.382957677	2.969577052	2.706199022	0.014252929	0.116552937	-2.988368619	210925
ENSMUSG00000021978	Extl3	0.060296423	6.519390045	0.626417895	0.538720589	0.750650217	-6.230272656	54616
ENSMUSG00000021981	Cab39l	0.473824876	4.173890045	2.732402701	0.01347473	0.114412708	-3.074604531	69008
ENSMUSG00000021982	Cdadc1	-0.476301503	5.231827419	-3.515605398	0.002398079	0.053627588	-1.571193016	71891
ENSMUSG00000021983	Atp8a2	0.268094965	6.128560546	1.440750809	0.166423762	0.404640396	-5.410342627	50769
ENSMUSG00000021986	Amer2	0.120612106	6.384980802	0.581948576	0.56765021	0.770472996	-6.254587511	72125
ENSMUSG00000021987	Mtmr6	-0.169029969	6.644478036	-1.199085957	0.245680016	0.492693214	-5.721026295	219135
ENSMUSG00000021990	Spata13	0.310323828	4.437838758	2.456961082	0.024123974	0.15308048	-3.625895391	219140
ENSMUSG00000021991	Cacna2d3	0.115299665	5.20272229	0.791466989	0.438736441	0.673979993	-6.053705217	12294
ENSMUSG00000021993	Mipep	-0.1080721	5.386523946	-0.907094286	0.376061222	0.61897141	-5.972136911	70478
ENSMUSG00000021994	Wnt5a	0.019936002	3.624558181	0.149563565	0.882732987	0.948331788	-6.13964407	22418
ENSMUSG00000021996	Esd	-0.18841591	6.722543247	-1.4590589	0.161377538	0.398007777	-5.398604576	13885
ENSMUSG00000021998	Lcp1	0.833651594	2.304826271	3.164864937	0.005242784	0.074844306	-2.054928839	18826
ENSMUSG00000022000	Zc3h13	0.06530914	5.482052077	0.606101827	0.551837508	0.760573307	-6.202465878	67302
ENSMUSG00000022003	Slc25a30	0.02940979	3.669569313	0.224161324	0.825097247	0.920136312	-6.11997272	67554
ENSMUSG00000022008	Gpalpp1	-0.176983489	4.998325556	-2.005828292	0.059776012	0.238686994	-4.497717239	67467
ENSMUSG00000022009	Nufip1	-0.31686286	5.58819948	-2.076753093	0.052065725	0.224022623	-4.416039692	27275
ENSMUSG00000022010	Tsc22d1	0.02135784	9.282275487	0.260433631	0.797415904	0.908071304	-6.391574425	21807
ENSMUSG00000022012	Enox1	0.068140909	4.991000134	0.597364218	0.557530742	0.764326697	-6.167093071	239188
ENSMUSG00000022013	Dnajc15	-0.160759478	6.118267484	-1.118112156	0.277877717	0.527411766	-5.799346932	66148
ENSMUSG00000022016	Akap11	-0.010895785	7.065023831	-0.13664014	0.892796344	0.954027708	-6.424311267	219181
ENSMUSG00000022018	Rgcc	0.096598931	4.159027556	0.481130796	0.636084361	0.815363939	-6.117017136	66214
ENSMUSG00000022019	Tdrd3	0.034165212	5.077226084	0.321351116	0.751558959	0.88419443	-6.307312178	219249
ENSMUSG00000022020	Naa16	0.430413924	2.468423638	2.116939773	0.048107586	0.215685257	-3.980786158	66897
ENSMUSG00000022021	Diaph3	0.078142851	2.537218683	0.31318848	0.757652953	0.887498161	-5.903071263	56419
ENSMUSG00000022022	Mtrf1	-0.353389914	3.369963651	-1.887503519	0.074938178	0.267975326	-4.48402188	211253
ENSMUSG00000022023	Wbp4	-0.094761402	5.262683307	-1.161054753	0.260432964	0.509249979	-5.710962757	22380
ENSMUSG00000022024	Sugt1	-0.065498285	6.527971708	-0.580717063	0.568462719	0.770756664	-6.258574105	67955
ENSMUSG00000022025	Cnmd	0.388282921	-0.145240209	0.805301749	0.430909915	0.666643171	-5.148402249	16840
ENSMUSG00000022026	Olfm4	0.210776198	1.97596094	0.813953105	0.426060564	0.662041411	-5.512703446	380924
ENSMUSG00000022031	Elp3	-0.042915591	6.830793186	-0.582121589	0.56753611	0.770472996	-6.260523657	74195
ENSMUSG00000022033	Pbk	0.323271852	4.628919488	1.773678295	0.092635451	0.297939915	-4.824564732	52033
ENSMUSG00000022034	Esco2	0.528085691	1.610149162	1.858845068	0.079088006	0.275910566	-4.261350806	71988
ENSMUSG00000022035	Ccdc25	-0.22188862	4.467543623	-2.229771434	0.038414734	0.193124291	-4.057871523	67179
ENSMUSG00000022037	Clu	0.359156548	5.668981249	2.465302092	0.023708746	0.151558796	-3.71621886	12759
ENSMUSG00000022040	Ephx2	0.751079869	0.486434956	1.908210828	0.072060629	0.263102894	-4.063669321	13850
ENSMUSG00000022043	Trim35	-0.0094187	8.036667388	-0.102013947	0.919846987	0.965525904	-6.42705814	66854
ENSMUSG00000022044	Stmn4	0.219721892	7.983266097	2.340689013	0.030668026	0.173514349	-3.977079718	56471
ENSMUSG00000022048	Dpysl2	0.252691205	7.828178687	2.778511926	0.012202987	0.109270729	-3.136584161	12934
ENSMUSG00000022051	Bnip3l	-0.327856701	8.455175519	-2.217128269	0.039403936	0.195479294	-4.199133333	12177
ENSMUSG00000022052	Ppp2r2a	-0.136131176	6.381818263	-1.553707058	0.13725282	0.364523743	-5.264493572	71978
ENSMUSG00000022053	Ebf2	0.403847275	0.374766678	0.464749984	0.647552399	0.822664356	-5.422256127	13592
ENSMUSG00000022054	Nefm	0.855947899	6.922340348	3.480045124	0.002597094	0.055061574	-1.685110262	18040
ENSMUSG00000022055	Nefl	0.855710425	6.906350446	2.89597808	0.009462305	0.096464593	-2.899399162	18039
ENSMUSG00000022064	Pibf1	-0.340121037	4.113299772	-2.544316985	0.020095006	0.139201258	-3.439044383	52023
ENSMUSG00000022070	Bora	0.353377064	2.252072302	2.469437937	0.023505354	0.150816565	-3.349376613	77744
ENSMUSG00000022074	Tnfrsf10b	0.064005729	-0.429023984	0.200713867	0.843119987	0.929522584	-5.343138825	21933
ENSMUSG00000022075	Rhobtb2	0.34401693	5.613997957	2.945621232	0.008491783	0.092224717	-2.771531346	246710
ENSMUSG00000022076	Klhl1	0.717983897	2.531392585	1.847839493	0.080734652	0.279058621	-4.394852551	93688
ENSMUSG00000022089	Bin3	-0.34351502	4.580969415	-1.634612774	0.119089913	0.339507442	-5.036187282	57784
ENSMUSG00000022090	Pdlim2	-0.124941944	1.905142175	-0.487744662	0.631480488	0.811947802	-5.718937844	213019
ENSMUSG00000022091	Sorbs3	-0.085691622	2.943606774	-0.461390054	0.649916019	0.824180249	-5.919178638	20410
ENSMUSG00000022092	Ppp3cc	-0.120927696	3.757684898	-1.107038993	0.282512868	0.531526551	-5.567366497	19057
ENSMUSG00000022094	Slc39a14	0.139940425	3.209753929	0.959083911	0.349926571	0.59589602	-5.620730981	213053
ENSMUSG00000022095	Fhip2b	0.213370391	3.794541344	1.251115603	0.226536753	0.471095025	-5.409388094	239170
ENSMUSG00000022096	Hr	-0.071799898	3.109747373	-0.277987596	0.784115499	0.900008749	-6.003077599	15460
ENSMUSG00000022098	Bmp1	-0.016760677	5.796725956	-0.13527561	0.893860015	0.954456013	-6.398313234	12153
ENSMUSG00000022099	Dmtn	0.281140338	6.18294011	1.978727407	0.062983271	0.245663221	-4.602785441	13829
ENSMUSG00000022100	Xpo7	-0.02320106	6.100852245	-0.200049672	0.843631866	0.929722241	-6.400964287	65246
ENSMUSG00000022102	Dok2	-0.114929656	0.517004715	-0.370526428	0.715213219	0.86354215	-5.447753723	13449
ENSMUSG00000022103	Gfra2	0.33642136	4.138039394	1.748029737	0.097092745	0.304838807	-4.793761323	14586
ENSMUSG00000022105	Rb1	0.367365057	4.964745637	3.535581569	0.002292978	0.053036065	-1.510349821	19645
ENSMUSG00000022106	Rcbtb2	0.232969908	5.877638099	1.438741326	0.166985375	0.405244424	-5.407771625	105670
ENSMUSG00000022108	Itm2b	-0.116105376	8.515060323	-0.981829938	0.338893746	0.586049046	-5.947755271	16432
ENSMUSG00000022109	Med4	-0.340179934	5.078563172	-2.548112386	0.019935219	0.138725178	-3.529617231	67381
ENSMUSG00000022110	Sucla2	-0.197377053	5.77727995	-1.457081288	0.161916529	0.398881623	-5.380477948	20916
ENSMUSG00000022111	Uchl3	-0.055359764	6.242364715	-0.507745486	0.617652546	0.803222574	-6.293362927	50933
ENSMUSG00000022112	Gpc5	0.140864092	2.405256983	0.686412604	0.500995721	0.722898126	-5.688862452	103978
ENSMUSG00000022114	Spry2	0.01445863	4.804434024	0.106924625	0.916003751	0.964217412	-6.318770617	24064
ENSMUSG00000022119	Rbm26	0.110727576	5.58878437	1.308406578	0.206813433	0.449840045	-5.557720897	74213
ENSMUSG00000022120	Obi1	-0.094024645	3.552008425	-0.513457113	0.613730189	0.800494264	-6.006422872	72486
ENSMUSG00000022122	Ednrb	0.385931526	5.575463256	1.707702823	0.104475991	0.316597798	-5.008666187	13618
ENSMUSG00000022124	Fbxl3	-0.414829197	6.536747331	-2.296041567	0.033593658	0.180076618	-4.056629227	50789
ENSMUSG00000022125	Cln5	0.006002473	3.004169149	0.03001454	0.976377999	0.990770229	-6.036958201	211286
ENSMUSG00000022129	Dct	-0.505101362	-0.615130292	-0.712843941	0.484867951	0.712357225	-5.136506103	13190
ENSMUSG00000022130	Tgds	-0.250749958	3.225374241	-0.994790782	0.332716363	0.580297369	-5.604905039	76355
ENSMUSG00000022131	Gpr180	-0.300301371	4.683898926	-2.188613829	0.041721349	0.200752766	-4.151077679	58245
ENSMUSG00000022132	Cldn10	-0.046062768	2.070509294	-0.134294339	0.894625058	0.954565048	-5.856093408	58187
ENSMUSG00000022136	Dnajc3	0.06120445	5.014350821	0.594773954	0.559224434	0.765494652	-6.172748165	100037258
ENSMUSG00000022139	Mbnl2	0.253424016	3.611900083	2.032837112	0.05672628	0.232995726	-4.265944522	105559
ENSMUSG00000022141	Nipbl	0.101975727	5.569297394	0.991696544	0.334183937	0.581630557	-5.905674277	71175
ENSMUSG00000022142	Nup155	-0.000979264	4.743402927	-0.006615863	0.994792409	0.997447016	-6.326389049	170762
ENSMUSG00000022146	Osmr	-0.251359664	1.019388281	-1.369862605	0.18718398	0.428277542	-4.825714536	18414
ENSMUSG00000022148	Fyb1	0.472001454	-0.748754556	1.130315674	0.272834628	0.521698393	-4.823404949	23880
ENSMUSG00000022150	Dab2	0.074434749	2.919920929	0.249560955	0.805686346	0.910973652	-5.980094943	13132
ENSMUSG00000022151	Ttc33	-0.173295313	4.887873044	-1.052329779	0.306246458	0.554329828	-5.79383157	67515
ENSMUSG00000022159	Rab2b	0.387103421	4.581801289	2.360229606	0.029463563	0.169569424	-3.818691132	76338
ENSMUSG00000022160	Mettl3	0.283194119	4.112261828	2.699841535	0.014448101	0.117403938	-3.135657081	56335
ENSMUSG00000022174	Dad1	-0.025787232	5.453227548	-0.321279636	0.751612252	0.88419443	-6.336023722	13135
ENSMUSG00000022175	Lrp10	0.109572294	5.054456491	0.7525275	0.461235199	0.691386829	-6.062669847	65107
ENSMUSG00000022176	Rem2	0.379174707	3.618397464	1.814807856	0.085859	0.286788646	-4.619080393	140743
ENSMUSG00000022177	Haus4	0.011533136	2.796973195	0.059169104	0.953454078	0.981470919	-5.999401715	219072
ENSMUSG00000022178	Ajuba	0.242000547	2.317362383	1.224321152	0.236246673	0.482690992	-5.195506012	16475
ENSMUSG00000022179	4931414P19Rik	0.508693746	1.796783623	2.121248252	0.047699873	0.215046303	-3.893885528	74359
ENSMUSG00000022180	Slc7a8	0.02196694	4.313514091	0.128925744	0.898812515	0.956434379	-6.236436323	50934
ENSMUSG00000022184	Fbxo4	-0.290882983	3.535196614	-1.7147272	0.103156197	0.313985147	-4.77742668	106052
ENSMUSG00000022185	Acin1	0.059749123	7.372423191	0.584660893	0.565862844	0.769990866	-6.260134646	56215
ENSMUSG00000022186	Oxct1	0.263535744	8.464069192	2.063102844	0.053475872	0.22694347	-4.468899523	67041
ENSMUSG00000022191	Drosha	0.212096999	6.427884923	1.676691184	0.110477457	0.326481952	-5.086082489	14000
ENSMUSG00000022193	Psmb5	-0.461095987	6.732299991	-3.025707847	0.007125706	0.084987922	-2.635538017	19173
ENSMUSG00000022194	Pabpn1	0.042766895	4.909415688	0.286079597	0.778006947	0.897263128	-6.294715117	54196
ENSMUSG00000022195	6030458C11Rik	-0.098531879	4.146006381	-0.887334116	0.386328845	0.627361156	-5.846365035	77877
ENSMUSG00000022197	Pdzd2	0.413047664	4.384214484	1.968153206	0.064275877	0.248294853	-4.474277361	68070
ENSMUSG00000022199	Slc22a17	0.017138483	8.158722239	0.119924156	0.905840466	0.959187242	-6.424614234	59049
ENSMUSG00000022200	Golph3	0.003227372	5.343852058	0.035048203	0.972418	0.989281068	-6.380740885	66629
ENSMUSG00000022201	Zfr	0.024774777	7.292451905	0.3257547	0.748278293	0.882620016	-6.379768298	22763
ENSMUSG00000022203	Efs	0.269201472	4.331078135	1.35346893	0.192268954	0.433936163	-5.365147808	13644
ENSMUSG00000022204	Ngdn	-0.394645262	4.306851881	-2.340049124	0.030708231	0.173571322	-3.835928727	68966
ENSMUSG00000022205	Sub1	-0.190184615	8.496378594	-1.396464653	0.179162043	0.418790532	-5.479252575	20024
ENSMUSG00000022206	Npr3	0.051963656	3.072663849	0.18183265	0.857698397	0.936207871	-6.023891333	18162
ENSMUSG00000022208	Jph4	0.150660877	8.203561555	0.922703184	0.368080753	0.612074616	-6.004632467	319984
ENSMUSG00000022210	Dhrs4	0.175457104	3.403371193	1.582164072	0.130616035	0.356714981	-4.935706544	28200
ENSMUSG00000022211	Carmil3	0.383757266	6.806307127	2.238938742	0.037711823	0.191289062	-4.160797417	268747
ENSMUSG00000022212	Cpne6	-1.243788923	3.461144985	-3.237787576	0.004459923	0.070075581	-2.00204994	12891
ENSMUSG00000022214	Dcaf11	-0.08424314	6.084230006	-1.04512153	0.309477403	0.55766608	-5.876556713	28199
ENSMUSG00000022216	Psme1	-0.264779749	7.170574086	-2.470442909	0.023456179	0.150668894	-3.735974661	19186
ENSMUSG00000022217	Emc9	0.050518755	4.145814078	0.304957127	0.763814814	0.889959064	-6.183257594	85308
ENSMUSG00000022219	Cideb	0.091575973	0.704816359	0.369378405	0.716054204	0.863590261	-5.520630547	12684
ENSMUSG00000022220	Adcy4	0.762058811	0.797942249	2.288612592	0.034104839	0.181703413	-3.52357965	104110
ENSMUSG00000022223	Sdr39u1	0.109362221	5.538795124	1.009531669	0.325786806	0.573029962	-5.885044554	654795
ENSMUSG00000022228	Zscan26	0.166594446	4.192617569	0.973469269	0.342920649	0.590165648	-5.782863123	432731
ENSMUSG00000022231	Sema5a	0.416113157	4.63091139	2.425063112	0.025775624	0.158768515	-3.708314586	20356
ENSMUSG00000022234	Cct5	-0.169112417	8.238048263	-1.644354528	0.117046828	0.336247313	-5.137483757	12465
ENSMUSG00000022235	Cmbl	-0.980628674	2.675299341	-2.000886749	0.060349667	0.239775096	-4.207878678	69574
ENSMUSG00000022236	Ropn1l	0.116947657	-0.432493469	0.31581303	0.755691736	0.886523016	-5.325517461	252967
ENSMUSG00000022237	Ankrd33b	-0.016913677	-0.460366344	-0.041043103	0.967702762	0.986893468	-5.379861325	67434
ENSMUSG00000022240	Ctnnd2	-0.011777075	7.677340099	-0.091161863	0.928347193	0.969942626	-6.429360519	18163
ENSMUSG00000022241	Tars1	0.012700614	4.977251119	0.103586949	0.918615685	0.964951261	-6.345694138	110960
ENSMUSG00000022244	Amacr	0.221271952	2.462022235	1.173736391	0.255441359	0.503280643	-5.289933551	17117
ENSMUSG00000022245	Skor1	-0.238525966	-0.196054601	-0.303852801	0.76464274	0.890290614	-5.366448326	207667
ENSMUSG00000022246	Rai14	0.294733103	3.922818667	1.176464617	0.254376975	0.502271712	-5.514623797	75646
ENSMUSG00000022247	Brix1	-0.437674652	5.305372873	-3.063174392	0.006562284	0.082766211	-2.518595261	67832
ENSMUSG00000022248	Rad1	0.062271548	3.137066517	0.386662055	0.703433102	0.85614007	-5.98980418	19355
ENSMUSG00000022253	Nadk2	-0.013010363	5.51621324	-0.094529307	0.925708548	0.968415451	-6.389574259	68646
ENSMUSG00000022255	Mtdh	-0.111992252	6.46606452	-1.402251146	0.177454262	0.417344792	-5.471029567	67154
ENSMUSG00000022257	Laptm4b	-0.024409721	3.273534753	-0.144051487	0.887022791	0.950864656	-6.070572358	114128
ENSMUSG00000022261	Sdc2	-0.216420429	4.833638274	-1.424264535	0.171077068	0.410001581	-5.350657341	15529
ENSMUSG00000022262	Dnah5	0.434918042	1.502465969	1.870719511	0.077344588	0.272408712	-4.220590644	110082
ENSMUSG00000022263	Trio	0.230526372	7.215953958	2.031952465	0.05682391	0.233036504	-4.525038301	223435
ENSMUSG00000022265	Ank	-0.424503267	5.84976548	-2.60615184	0.017636509	0.130069073	-3.457441548	11732
ENSMUSG00000022269	Marchf11	-0.325257005	2.635528334	-1.62849171	0.120389069	0.341576802	-4.753468237	211147
ENSMUSG00000022270	Retreg1	-0.07061699	4.977487471	-0.299665866	0.767784372	0.892348568	-6.303156916	66270
ENSMUSG00000022272	Myo10	0.176504524	4.164852866	1.366376459	0.188256217	0.42959313	-5.340291065	17909
ENSMUSG00000022280	Rnf19a	-0.172651843	5.215300933	-2.035214389	0.056464671	0.232877438	-4.465954277	30945
ENSMUSG00000022283	Pabpc1	-0.010535479	8.028399765	-0.096303517	0.924318676	0.967957721	-6.427654401	18458
ENSMUSG00000022285	Ywhaz	-0.107040512	9.860339735	-1.302361225	0.208828871	0.452095732	-5.59056034	22631
ENSMUSG00000022292	Rrm2b	0.066074114	4.500120105	0.374845523	0.712052624	0.861352373	-6.221786683	382985
ENSMUSG00000022295	Atp6v1c1	-0.254924614	6.410824809	-1.492179918	0.152566783	0.38612172	-5.35047467	66335
ENSMUSG00000022296	Baalc	-0.056506282	5.336089135	-0.361321955	0.721966406	0.866982927	-6.313951359	118452
ENSMUSG00000022297	Fzd6	0.147406146	3.133990735	1.05245351	0.30619121	0.554329828	-5.518674835	14368
ENSMUSG00000022299	Slc25a32	-0.374156081	3.764397696	-2.602929245	0.017757266	0.130129624	-3.278974278	69906
ENSMUSG00000022300	Dcaf13	-0.496615762	5.549856915	-2.459845878	0.023979599	0.152524518	-3.725885221	223499
ENSMUSG00000022305	Lrp12	-0.118942127	6.222963986	-1.131489732	0.272353047	0.521439146	-5.789069097	239393
ENSMUSG00000022306	Zfpm2	0.452543186	4.703474588	2.275119775	0.035051707	0.184314804	-3.986741935	22762
ENSMUSG00000022307	Oxr1	-0.021429331	6.77353887	-0.17901708	0.859876981	0.937224144	-6.416087397	170719
ENSMUSG00000022309	Angpt1	-0.337631224	3.843069048	-1.91559909	0.071057886	0.261848841	-4.50607653	11600
ENSMUSG00000022311	Csmd3	-0.291868156	3.978563355	-1.882611027	0.075632716	0.269417459	-4.577076761	239420
ENSMUSG00000022312	Eif3h	-0.338860151	8.924225402	-2.499903659	0.022056849	0.14559884	-3.675157605	68135
ENSMUSG00000022313	Utp23	-0.136223466	3.607775829	-0.663015656	0.515525465	0.732837926	-5.931134985	78581
ENSMUSG00000022314	Rad21	0.015433332	7.308591986	0.237726171	0.814715433	0.915489918	-6.405073253	19357
ENSMUSG00000022321	Cdh10	-0.175555654	4.780249313	-1.186178504	0.250614351	0.49757157	-5.639750728	320873
ENSMUSG00000022322	Shcbp1	0.306082288	2.023566325	1.260071798	0.223360776	0.467482107	-5.11147128	20419
ENSMUSG00000022323	Rida	0.145106901	2.808376522	0.891776893	0.384004305	0.625550144	-5.60849428	15473
ENSMUSG00000022324	Matn2	0.182635637	2.436680312	0.90211507	0.378631151	0.621189485	-5.543383982	17181
ENSMUSG00000022325	Pop1	0.424775941	2.644053702	2.120488839	0.047771508	0.215125374	-3.991474299	67724
ENSMUSG00000022329	Stk3	0.116959346	3.828191331	0.970477287	0.344369749	0.591311228	-5.717179394	56274
ENSMUSG00000022332	Khdrbs3	0.089721549	7.55602499	0.467849775	0.645375187	0.821226737	-6.322141407	13992
ENSMUSG00000022335	Zfat	-0.028869981	2.058438507	-0.15758393	0.87649778	0.945112095	-5.856514186	380993
ENSMUSG00000022336	Eif3e	-0.527530183	8.673139343	-3.766435392	0.001364458	0.044068177	-1.072374716	16341
ENSMUSG00000022337	Emc2	-0.010124879	4.999304914	-0.070442278	0.944600146	0.977024553	-6.348829013	66736
ENSMUSG00000022338	Eny2	-0.178310082	6.470004421	-1.862240771	0.078585946	0.275098573	-4.800840881	223527
ENSMUSG00000022339	Ebag9	0.121585108	4.507266479	0.985897705	0.336946441	0.584489263	-5.805606776	55960
ENSMUSG00000022340	Sybu	-0.341134564	7.648480479	-1.877316273	0.07639076	0.27085351	-4.780255195	319613
ENSMUSG00000022342	Kcnv1	-0.252951627	3.776815352	-1.126572809	0.274374107	0.523252783	-5.562942827	67498
ENSMUSG00000022346	Myc	-0.253748805	4.77731307	-1.406726186	0.176142552	0.415734376	-5.363670769	17869
ENSMUSG00000022350	Washc5	0.160588468	4.901056856	1.199717336	0.245440554	0.492630123	-5.627857366	223593
ENSMUSG00000022351	Sqle	0.273593449	7.336020292	3.261117754	0.004234542	0.068127236	-2.148873452	20775
ENSMUSG00000022353	Mtss1	0.337237472	7.392131584	2.496516674	0.022213636	0.145932348	-3.686614417	211401
ENSMUSG00000022354	Ndufb9	-0.594246583	5.874419578	-4.591117831	0.000214114	0.022021902	0.707182225	66218
ENSMUSG00000022358	Fbxo32	-0.358681115	2.966989885	-1.664032302	0.113010698	0.330575901	-4.76123651	67731
ENSMUSG00000022359	Ntaq1	-0.548509603	2.650946379	-2.785234897	0.012027448	0.10858008	-2.820032365	76773
ENSMUSG00000022360	Atad2	0.497680668	2.697557436	2.713623363	0.014028189	0.115875443	-2.949547783	70472
ENSMUSG00000022361	Zhx1	0.111827769	5.18955207	1.23809066	0.231217657	0.47688477	-5.616236197	22770
ENSMUSG00000022364	Tbc1d31	0.678571762	1.780438213	3.561109023	0.002165283	0.051891722	-1.297935629	210544
ENSMUSG00000022365	Derl1	-0.113851547	6.074982145	-0.84790818	0.407363185	0.646011821	-6.058620322	67819
ENSMUSG00000022367	Has2	0.407422658	1.083274208	1.264828994	0.221687896	0.465876297	-4.939820154	15117
ENSMUSG00000022369	Mtbp	0.091212919	2.510035542	0.481691713	0.635693315	0.815285033	-5.828134177	105837
ENSMUSG00000022370	Mrpl13	-0.217008553	6.655135466	-2.249890339	0.036887628	0.189640384	-4.141196645	68537
ENSMUSG00000022371	Col14a1	0.333199845	-0.072809531	0.90961149	0.374766462	0.618058307	-5.094890306	12818
ENSMUSG00000022372	Sla	-0.626979807	6.777910805	-1.36809416	0.187727291	0.429179658	-5.516830102	20491
ENSMUSG00000022375	Dnaaf11	-0.055752599	0.249801471	-0.249407259	0.805803428	0.910973652	-5.489200761	54562
ENSMUSG00000022376	Adcy8	-0.21666001	2.793632119	-0.907376284	0.375916024	0.618831495	-5.604695046	11514
ENSMUSG00000022377	Asap1	0.014694987	5.254816942	0.124618699	0.902174187	0.957946769	-6.3629217	13196
ENSMUSG00000022378	Cyrib	-0.251755671	7.785552389	-3.032007653	0.00702779	0.084622433	-2.62341541	223601
ENSMUSG00000022382	Wnt7b	-0.271528324	6.565279339	-0.902841277	0.378255605	0.620809137	-6.020087704	22422
ENSMUSG00000022385	Gtse1	0.120524628	1.327077397	0.506335182	0.618622874	0.803698094	-5.600184752	29870
ENSMUSG00000022386	Trmu	-0.082445768	3.915081435	-0.581876865	0.567697506	0.770472996	-6.023990314	72026
ENSMUSG00000022387	Brd1	-0.070085576	5.883926146	-0.66730487	0.512844186	0.730839974	-6.187280373	223770
ENSMUSG00000022389	Tef	-0.38570834	5.556628202	-3.304009113	0.003848963	0.064846632	-2.031574797	21685
ENSMUSG00000022390	Zc3h7b	0.204887629	7.787062803	1.240447023	0.230365356	0.476518289	-5.674926417	20286
ENSMUSG00000022391	Rangap1	0.113857125	7.400261096	1.401878452	0.177563859	0.417345395	-5.475897544	19387
ENSMUSG00000022394	L3mbtl2	-0.113205624	4.566420158	-1.274910479	0.218174863	0.462765081	-5.505163303	214669
ENSMUSG00000022400	Rbx1	-0.11803719	7.423387041	-1.276483617	0.217630609	0.462031165	-5.632606805	56438
ENSMUSG00000022401	Xpnpep3	0.379774143	2.981999963	2.724741339	0.013697957	0.115060416	-2.95876042	321003
ENSMUSG00000022403	St13	0.064115171	7.420922361	0.74077335	0.468161678	0.698141506	-6.156254332	70356
ENSMUSG00000022404	Slc25a17	0.073427051	6.927282402	0.692438161	0.49729216	0.720804566	-6.190199132	20524
ENSMUSG00000022407	Adsl	-0.033957808	5.610961895	-0.322124588	0.750982369	0.883878778	-6.346641618	11564
ENSMUSG00000022412	Mief1	0.052337767	4.42599161	0.499452478	0.623368679	0.806528447	-6.146475202	239555
ENSMUSG00000022414	Tab1	-0.414756038	4.757583785	-3.270205992	0.0041498	0.067518265	-2.055309217	66513
ENSMUSG00000022415	Syngr1	0.074088088	6.882000788	0.672446148	0.50964066	0.728497763	-6.203616369	20972
ENSMUSG00000022416	Cacna1i	0.155667855	4.433786424	1.315538728	0.204455367	0.447357767	-5.42730747	239556
ENSMUSG00000022419	Deptor	0.162331725	0.685798567	0.556797694	0.584362269	0.780665937	-5.423783197	97998
ENSMUSG00000022420	Dnal4	-0.20734416	5.456281757	-1.914093031	0.07126128	0.262189287	-4.681184265	54152
ENSMUSG00000022421	Nptxr	-0.147851047	7.397084771	-1.117124879	0.278288695	0.52776849	-5.814167995	73340
ENSMUSG00000022422	Dscc1	0.880824997	0.191381262	2.727185517	0.01362636	0.114853601	-2.839605933	72107
ENSMUSG00000022425	Enpp2	-0.020848343	4.374755021	-0.070969898	0.944185926	0.977024553	-6.281133994	18606
ENSMUSG00000022426	Josd1	-0.009486624	5.625774848	-0.115871044	0.909007562	0.960833282	-6.392862123	74158
ENSMUSG00000022427	Tomm22	-0.360534514	7.040410756	-3.118403699	0.005809978	0.077822181	-2.445781288	223696
ENSMUSG00000022428	Cby1	-0.185847284	6.644553216	-1.799711373	0.088294262	0.290708184	-4.901721437	73739
ENSMUSG00000022429	Dmc1	0.963175942	-0.594800349	2.249364391	0.036926828	0.189711626	-3.573873615	13404
ENSMUSG00000022433	Csnk1e	-0.148310635	7.921848744	-1.130245084	0.272863603	0.521698393	-5.798768148	27373
ENSMUSG00000022434	Fam118a	-0.199401297	4.539777562	-1.661445858	0.11353434	0.33155537	-4.985265314	73225
ENSMUSG00000022436	Sh3bp1	0.646075036	-0.450285294	2.60234363	0.017779294	0.130129624	-3.077138186	20401
ENSMUSG00000022437	Samm50	-0.135312426	5.999831178	-1.560410312	0.135664618	0.362815188	-5.246106794	68653
ENSMUSG00000022438	Parvb	0.189715053	4.078431682	0.983604834	0.338043115	0.585275249	-5.738379839	170736
ENSMUSG00000022439	Parvg	-0.292495402	0.02619504	-0.784957734	0.442449245	0.677542102	-5.20947879	64099
ENSMUSG00000022440	C1qtnf6	0.061925071	3.002744201	0.398237467	0.695029293	0.851670886	-5.94737628	72709
ENSMUSG00000022441	Efcab6	0.007918147	2.48617963	0.024080826	0.981046874	0.992244728	-5.919916169	77627
ENSMUSG00000022442	Ttll1	-0.051336153	5.833033857	-0.631560873	0.535427096	0.748393851	-6.208442828	319953
ENSMUSG00000022443	Myh9	0.62296922	5.157992869	3.294103428	0.003934831	0.065523736	-2.020417335	17886
ENSMUSG00000022449	Adamts20	-0.071436217	3.206411088	-0.244162756	0.809801387	0.913173541	-6.032394961	223838
ENSMUSG00000022450	Ndufa6	-0.170132465	6.107054893	-1.91972105	0.070503846	0.260944125	-4.700814945	67130
ENSMUSG00000022451	Twf1	-0.131393159	6.323940736	-1.046236425	0.308976085	0.55711132	-5.881512934	19230
ENSMUSG00000022452	Smdt1	-0.123781862	7.553090291	-1.037477611	0.312930193	0.561560122	-5.89671629	69029
ENSMUSG00000022453	Naga	0.195607884	3.681539787	1.423877801	0.17118748	0.410001581	-5.181266647	17939
ENSMUSG00000022454	Nell2	-0.079034594	8.261610646	-0.469483839	0.644228786	0.820493049	-6.318950289	54003
ENSMUSG00000022456	Septin3	-0.01961183	9.291498276	-0.154704773	0.878735167	0.946140637	-6.414185484	24050
ENSMUSG00000022462	Slc38a2	-0.017541825	6.949811055	-0.169349413	0.867366153	0.941550506	-6.418825875	67760
ENSMUSG00000022463	Srebf2	0.218079379	7.763603583	2.173458258	0.043003275	0.204135601	-4.279426723	20788
ENSMUSG00000022464	Slc38a4	-0.4943564	1.836014495	-2.317706725	0.032143118	0.176945154	-3.578695109	69354
ENSMUSG00000022466	Rpap3	-0.270716021	5.187818651	-2.640865981	0.016384147	0.12482437	-3.35867158	71919
ENSMUSG00000022469	Rapgef3	0.475319336	3.140749956	2.043368904	0.055575539	0.231184596	-4.179990069	223864
ENSMUSG00000022471	Xrcc6	0.129052013	4.648449742	1.214483944	0.239890506	0.487024797	-5.585101225	14375
ENSMUSG00000022472	Desi1	0.429911566	5.068846401	2.745082773	0.013112895	0.112903857	-3.137326017	28075
ENSMUSG00000022474	Pmm1	0.051557814	5.921994001	0.533044189	0.600370345	0.791469852	-6.268923459	29858
ENSMUSG00000022475	Hdac7	0.063336916	5.601833785	0.538514097	0.596665036	0.788751829	-6.248085356	56233
ENSMUSG00000022476	Polr3h	-0.059760843	6.756335854	-0.893860914	0.382917108	0.624367717	-6.030791207	78929
ENSMUSG00000022477	Aco2	-0.013470781	7.776524252	-0.179946069	0.859158034	0.9369565	-6.416610048	11429
ENSMUSG00000022483	Col2a1	0.768686605	3.240950054	3.689169805	0.001623665	0.047794386	-1.061345831	12824
ENSMUSG00000022488	Nckap1l	0.329808499	1.319678891	1.446794868	0.164743821	0.402688993	-4.776506801	105855
ENSMUSG00000022489	Pde1b	0.283509448	5.941922972	2.041696982	0.055756803	0.231437653	-4.489845745	18574
ENSMUSG00000022490	Ppp1r1a	-0.385820352	7.029764788	-3.887218031	0.001039439	0.039311566	-0.815570698	58200
ENSMUSG00000022494	Shisa9	0.36970549	4.719339459	2.552643155	0.019746044	0.138002439	-3.474974611	72555
ENSMUSG00000022498	Txndc11	-0.176902789	5.014125258	-2.203715379	0.040478898	0.198308725	-4.156032263	106200
ENSMUSG00000022500	Litaf	0.270501744	3.078147686	1.551242684	0.137840594	0.364982078	-4.91482779	56722
ENSMUSG00000022503	Nubp1	0.135517752	6.166469303	1.614782755	0.12334232	0.346260267	-5.171688035	26425
ENSMUSG00000022504	Ciita	0.817655956	-0.182974744	2.115049558	0.048287456	0.216016963	-3.747263045	12265
ENSMUSG00000022505	Emp2	0.339870902	3.932759967	2.176396242	0.042751986	0.203557884	-4.068615781	13731
ENSMUSG00000022507	Hapstr1	-0.101614136	5.198804209	-1.03113809	0.315814553	0.563857517	-5.841313659	69053
ENSMUSG00000022508	Bcl6	-0.034070335	2.319653435	-0.066204419	0.947927748	0.978816266	-5.90643649	12053
ENSMUSG00000022512	Cldn1	0.940065444	1.029348232	2.530367335	0.020692736	0.140784882	-3.155587631	12737
ENSMUSG00000022514	Il1rap	0.288726226	2.687875875	1.574921081	0.132279183	0.358769691	-4.825142109	16180
ENSMUSG00000022515	Anks3	-0.127087229	4.861855186	-0.923417821	0.367718127	0.611768749	-5.907112511	72615
ENSMUSG00000022516	Nudt16l1	-0.062238897	5.646430883	-0.539685888	0.595872735	0.788247204	-6.254758536	66911
ENSMUSG00000022517	Mgrn1	-0.00658533	6.882369068	-0.058839711	0.953712882	0.981470919	-6.431356026	17237
ENSMUSG00000022519	Srl	0.264367924	4.629438554	1.624452574	0.121252911	0.342621269	-5.042845206	106393
ENSMUSG00000022521	Crebbp	-0.023276253	6.109600202	-0.242470495	0.811092576	0.913913832	-6.390616323	12914
ENSMUSG00000022523	Fgf12	-0.119311569	5.64684109	-1.2835532	0.215197807	0.459118769	-5.592331746	14167
ENSMUSG00000022525	Plaat1	0.467950142	1.874987798	1.863099909	0.078459367	0.274756314	-4.284580656	27281
ENSMUSG00000022526	Zfp251	-0.144596654	5.779566161	-1.541907183	0.140086269	0.368649199	-5.263762108	71591
ENSMUSG00000022528	Hes1	0.425839581	2.638669573	3.074326967	0.006403105	0.081654349	-2.252869793	15205
ENSMUSG00000022529	Zfp263	-0.251050632	4.893489774	-2.403014328	0.026978511	0.162153202	-3.78580524	74120
ENSMUSG00000022533	Atp13a3	-0.025433833	5.594813267	-0.185297813	0.855018795	0.93487754	-6.38276353	224088
ENSMUSG00000022536	Glyr1	-0.108395607	7.600395039	-1.299173108	0.209897934	0.453296639	-5.604818775	74022
ENSMUSG00000022537	Tmem44	0.200883273	6.938955275	1.26983092	0.219939456	0.464379663	-5.639714127	224090
ENSMUSG00000022538	Lsg1	-0.249257922	4.769280016	-1.731818331	0.100004793	0.309785375	-4.9142242	224092
ENSMUSG00000022540	Rogdi	-0.103577018	4.878610124	-0.953158244	0.352840895	0.598952531	-5.87968119	66049
ENSMUSG00000022543	Dnaaf8	0.406235411	1.229227578	1.363494335	0.189146375	0.430259708	-4.838763708	NA
ENSMUSG00000022544	Eef2kmt	-0.030157803	3.501979355	-0.226695579	0.82315508	0.919352119	-6.101917148	70511
ENSMUSG00000022545	Ercc4	-0.203874037	3.890328024	-1.682461939	0.109338842	0.324895246	-4.870697678	50505
ENSMUSG00000022546	Gpt	0.388294657	2.435667845	2.310031638	0.032650214	0.178137999	-3.635641312	76282
ENSMUSG00000022548	Apod	-0.939318821	4.26992508	-3.047552199	0.006791743	0.08364542	-2.480103698	11815
ENSMUSG00000022550	Adck5	-0.124848984	4.852175677	-0.816711625	0.424521605	0.660600578	-5.999146663	268822
ENSMUSG00000022551	Cyc1	-0.11442777	7.595139081	-1.201364136	0.24481681	0.492040323	-5.720421683	66445
ENSMUSG00000022552	Sharpin	-0.033727308	4.757390855	-0.34401252	0.734729469	0.874276534	-6.25642208	106025
ENSMUSG00000022553	Maf1	-0.497270314	7.969317097	-3.875477068	0.001067302	0.039321778	-0.840035864	68877
ENSMUSG00000022554	Hgh1	0.164033424	3.939446107	1.28049824	0.216246472	0.460276274	-5.40094714	59053
ENSMUSG00000022555	Dgat1	-0.031627608	4.685789135	-0.286040343	0.778036544	0.897263128	-6.269239027	13350
ENSMUSG00000022556	Hsf1	0.345146839	4.145086454	2.562310405	0.019348058	0.136343836	-3.392000749	15499
ENSMUSG00000022557	Bop1	-0.02506482	5.926588929	-0.284370562	0.779295855	0.897786451	-6.373648288	12181
ENSMUSG00000022558	Mroh1	0.645738978	4.624508249	3.620520308	0.001894735	0.050213378	-1.295558048	223658
ENSMUSG00000022559	Fbxl6	-0.143606129	4.849880495	-1.049252307	0.307622897	0.555599042	-5.785292612	30840
ENSMUSG00000022560	Slc52a2	0.214157715	3.472624264	1.527940278	0.143502864	0.372930236	-5.014514411	52710
ENSMUSG00000022561	Gpaa1	0.069648665	4.955192209	0.790381663	0.439354149	0.674509137	-6.02743015	14731
ENSMUSG00000022562	Oplah	-0.118673364	5.400661455	-1.253024939	0.225856769	0.470473671	-5.612481864	75475
ENSMUSG00000022564	Grina	-0.154316056	6.902373454	-1.510689607	0.147817952	0.379361734	-5.329468998	66168
ENSMUSG00000022565	Plec	0.456612626	4.796877944	2.109430143	0.048825805	0.217158581	-4.289232808	18810
ENSMUSG00000022568	Scrib	0.198532386	6.165601255	1.811690393	0.086357022	0.287593944	-4.873448344	105782
ENSMUSG00000022570	Gfus	-0.237237889	4.974897265	-2.780676811	0.012146195	0.109082172	-3.064792458	22122
ENSMUSG00000022571	Pycr3	0.264032583	5.288106246	2.924944332	0.008883728	0.094192978	-2.795455673	66194
ENSMUSG00000022574	Naprt	-0.103610761	1.25914482	-0.39351078	0.698456067	0.853087042	-5.623928636	223646
ENSMUSG00000022575	Gsdmd	0.289631467	0.097113573	1.135418879	0.27074595	0.519847372	-4.925331557	69146
ENSMUSG00000022577	Ly6h	-0.232706859	8.792101791	-2.242261628	0.037459975	0.190766549	-4.152868594	23934
ENSMUSG00000022579	Gpihbp1	-0.158103933	-0.576322278	-0.38811629	0.702375134	0.855646573	-5.291424814	68453
ENSMUSG00000022580	Rhpn1	0.203223376	2.693113512	0.823092403	0.42097532	0.657509948	-5.631822623	14787
ENSMUSG00000022587	Ly6e	0.233711948	4.682074194	2.08328017	0.051403409	0.222850889	-4.3220549	17069
ENSMUSG00000022591	NA	0.152420402	3.656250222	1.276748318	0.217539135	0.461954751	-5.367151477	NA
ENSMUSG00000022594	Lynx1	0.2157447	3.165661783	0.553669921	0.58645782	0.781815705	-5.901160693	23936
ENSMUSG00000022601	Zbtb11	-0.235407052	4.656638468	-2.011219263	0.05915577	0.237544167	-4.454549497	271377
ENSMUSG00000022602	Arc	0.230274954	1.059020728	1.189647061	0.249281063	0.496298623	-5.001075321	11838
ENSMUSG00000022604	Cep97	0.392906554	3.473751339	2.542594177	0.020167935	0.139281273	-3.360437944	74201
ENSMUSG00000022607	Ptk2	-0.046169386	6.610029631	-0.312646684	0.758058026	0.887792099	-6.380943365	14083
ENSMUSG00000022610	Mapk12	0.553485964	1.382455035	2.071012838	0.052654575	0.225362362	-3.904611554	29857
ENSMUSG00000022614	Lmf2	0.062220036	4.324577139	0.484717841	0.633585535	0.813444824	-6.135031979	105847
ENSMUSG00000022615	Tymp	0.308829065	-0.236141402	1.050095796	0.307245195	0.555323193	-4.942862387	72962
ENSMUSG00000022617	Chkb	0.013602555	0.335575046	0.044477899	0.965001692	0.986001078	-5.509875919	12651
ENSMUSG00000022619	Mapk8ip2	0.012715077	7.383055402	0.143490928	0.887459253	0.951148023	-6.423534397	60597
ENSMUSG00000022620	Arsa	0.26161875	4.344569158	1.955593448	0.065841957	0.250779976	-4.491569363	11883
ENSMUSG00000022621	Rabl2	0.237048146	4.983883544	2.383333497	0.0280963	0.165465566	-3.822801241	68708
ENSMUSG00000022622	Acr	-0.287063469	0.961759072	-1.145772473	0.266544866	0.516086646	-5.045410541	11434
ENSMUSG00000022623	Shank3	0.329344456	6.21060418	1.875986053	0.076582257	0.270944238	-4.771416949	58234
ENSMUSG00000022629	Kif21a	0.318936143	5.829111617	3.190781752	0.004950273	0.073081815	-2.276955241	16564
ENSMUSG00000022634	Yaf2	-0.240231724	7.032388948	-2.215461369	0.039536087	0.195922266	-4.20502955	67057
ENSMUSG00000022635	Zcrb1	-0.241416217	6.270980105	-1.748418639	0.097023797	0.304807524	-4.976098116	67197
ENSMUSG00000022636	Alcam	-0.003429104	6.588129942	-0.026718666	0.978971223	0.991595789	-6.430539691	11658
ENSMUSG00000022637	Cblb	-0.103736389	4.654490815	-0.557755918	0.583721033	0.780344805	-6.14558759	208650
ENSMUSG00000022639	Dubr	0.838667762	3.484956264	4.923173539	0.000102605	0.018860776	1.444617343	NA
ENSMUSG00000022641	Bbx	0.418960045	3.00316025	2.610851318	0.017461805	0.129351807	-3.167933029	70508
ENSMUSG00000022656	Nectin3	0.025666633	5.658755662	0.211959376	0.834464424	0.924894466	-6.379477352	58998
ENSMUSG00000022658	Tagln3	-0.157473267	8.191580658	-1.183696509	0.251571716	0.498838497	-5.738560813	56370
ENSMUSG00000022661	Cd200	-0.015298998	7.823055904	-0.127213568	0.900148646	0.956995928	-6.424748605	17470
ENSMUSG00000022663	Atg3	-0.061739742	5.2453747	-0.683004626	0.503097398	0.724659882	-6.138141488	67841
ENSMUSG00000022664	Slc35a5	-0.038064674	4.423518049	-0.230309771	0.820387319	0.917928572	-6.261258021	74102
ENSMUSG00000022665	Ccdc80	0.120011567	3.877443786	0.471255648	0.642986782	0.819515277	-6.073168166	67896
ENSMUSG00000022668	Gtpbp8	0.245341902	5.120612342	2.349958347	0.030091077	0.17171193	-3.897015315	66067
ENSMUSG00000022671	Mzt2	-0.235406271	4.610075978	-2.374709438	0.028599595	0.167345888	-3.811069864	72083
ENSMUSG00000022672	Prkdc	0.465115124	3.249562238	2.115068628	0.048285638	0.216016963	-4.075179435	19090
ENSMUSG00000022673	Mcm4	0.098153951	3.832326299	0.807717149	0.429552531	0.665194317	-5.855486166	17217
ENSMUSG00000022674	Ube2v2	-0.26029275	7.039847094	-2.332859097	0.031163372	0.174605134	-3.992303895	70620
ENSMUSG00000022677	Cep20	-0.544967655	7.791403123	-4.666245416	0.000181151	0.020458208	0.858720169	66086
ENSMUSG00000022678	Nde1	0.341641509	3.717063799	2.331555048	0.031246588	0.174796178	-3.776325842	67203
ENSMUSG00000022679	Mpv17l	-0.117399424	5.325070691	-1.101381684	0.284902778	0.533236037	-5.776909678	93734
ENSMUSG00000022680	Pdxdc1	-0.100461845	6.220653371	-1.297509812	0.210457384	0.453923317	-5.598171199	94184
ENSMUSG00000022681	Ntan1	-0.214926706	6.618663525	-2.507353591	0.02171564	0.144302941	-3.663523851	18203
ENSMUSG00000022682	Rrn3	-0.019313191	6.026908631	-0.196405946	0.846441264	0.931392638	-6.399235249	106298
ENSMUSG00000022684	Bfar	0.169284058	4.790435901	0.951564025	0.353627784	0.599640283	-5.876933908	67118
ENSMUSG00000022685	Parn	-0.266887893	5.201904254	-2.266999265	0.035633215	0.186015556	-4.058731891	74108
ENSMUSG00000022686	B3gnt5	0.342175532	5.781566652	3.412291753	0.003022483	0.058490278	-1.809506027	108105
ENSMUSG00000022687	Boc	0.181529967	3.561241691	0.933739748	0.3625074	0.607601646	-5.704465442	117606
ENSMUSG00000022696	Sidt1	-0.158590876	2.615793343	-0.49635614	0.625509239	0.808027373	-5.841242625	320007
ENSMUSG00000022698	Naa50	0.137564351	6.225688697	1.689308925	0.108000921	0.322807112	-5.063985965	72117
ENSMUSG00000022701	Ccdc191	0.659458862	0.494388836	2.977229592	0.007924757	0.089564627	-2.414700594	212153
ENSMUSG00000022702	Hira	-0.129068523	4.500878659	-1.001735622	0.329438906	0.577085853	-5.787969312	15260
ENSMUSG00000022704	Qtrt2	-0.203509381	4.246164471	-1.088275783	0.29049612	0.538609777	-5.675287456	106248
ENSMUSG00000022706	Mrpl40	-0.180874132	5.090160575	-2.208601123	0.040084257	0.197495259	-4.15215568	18100
ENSMUSG00000022707	Gbe1	-0.107878926	3.116744656	-0.569421314	0.575943234	0.77535825	-5.909523627	74185
ENSMUSG00000022708	Zbtb20	0.411894506	5.713349975	1.325252191	0.201277976	0.443550842	-5.543382514	56490
ENSMUSG00000022710	Usp7	0.060656026	6.829285403	0.641424906	0.529141181	0.743033764	-6.223794199	252870
ENSMUSG00000022711	Pmm2	0.154613587	3.670283945	1.168701047	0.257414633	0.505841856	-5.495503246	54128
ENSMUSG00000022718	Dgcr8	-0.160327147	5.325133832	-1.38511174	0.182551086	0.422572589	-5.448595828	94223
ENSMUSG00000022721	Trmt2a	0.092829344	6.108469882	1.208779552	0.242023055	0.489509291	-5.699544663	15547
ENSMUSG00000022722	Arl6	-0.14433215	5.344131472	-1.001098037	0.329738852	0.577552724	-5.882651035	56297
ENSMUSG00000022723	Crybg3	0.368556738	2.89196669	2.464922587	0.023727492	0.151622534	-3.420515648	224273
ENSMUSG00000022724	Riox2	0.492898703	3.185473322	3.304114944	0.003848056	0.064846632	-1.837399362	67014
ENSMUSG00000022742	Cpox	-0.25006879	3.445701193	-1.873618942	0.076924072	0.271481014	-4.521079412	12892
ENSMUSG00000022744	Cldnd1	-0.08329263	6.369030818	-0.596425904	0.558143963	0.764653613	-6.246925592	224250
ENSMUSG00000022747	St3gal6	-0.136052062	3.466126397	-0.760564095	0.456535285	0.688288386	-5.831510944	54613
ENSMUSG00000022748	Cmss1	-0.295363772	5.054588514	-2.356343321	0.029699546	0.170208446	-3.884357253	66497
ENSMUSG00000022749	Tbc1d23	-0.126890777	5.272650055	-1.427204249	0.170239676	0.409062907	-5.389239736	67581
ENSMUSG00000022750	Klhl22	-0.031665155	5.720402664	-0.36441913	0.7196914	0.865744062	-6.337004105	224023
ENSMUSG00000022751	Nit2	-0.333162503	5.699787711	-2.674332466	0.015257145	0.120397062	-3.3185256	52633
ENSMUSG00000022752	Tomm70a	-0.114478976	7.62729927	-1.482692899	0.155049085	0.388869132	-5.368060396	28185
ENSMUSG00000022754	Tmem45a	0.37500208	-0.248532611	1.151624473	0.264191935	0.513437458	-4.860838255	56277
ENSMUSG00000022756	Slc7a4	0.255056319	4.258719654	2.008578351	0.059458886	0.238087392	-4.399269636	224022
ENSMUSG00000022757	Tfg	-0.045921304	5.405228716	-0.446228803	0.660628775	0.83034494	-6.284858896	21787
ENSMUSG00000022758	P2rx6	-0.092388945	2.764398593	-0.639530617	0.530345167	0.743998875	-5.789051635	18440
ENSMUSG00000022759	Lrrc74b	1.128787069	-0.692687575	3.096903256	0.006092293	0.07931373	-2.386365653	74685
ENSMUSG00000022760	Thap7	-0.146004937	4.270863684	-1.433755021	0.168385618	0.406643619	-5.26727484	69009
ENSMUSG00000022761	Lztr1	0.153986757	6.815186484	1.956791143	0.065691161	0.250779976	-4.64976468	66863
ENSMUSG00000022762	Ncam2	0.376262352	4.831154138	1.591092441	0.128590089	0.353919743	-5.117100241	17968
ENSMUSG00000022763	Aifm3	0.128901836	2.276182553	0.371086968	0.714802731	0.863349391	-5.814267754	72168
ENSMUSG00000022765	Snap29	0.013558958	5.531542375	0.085468788	0.93281007	0.972136622	-6.393053805	67474
ENSMUSG00000022766	Serpind1	-0.792737703	0.071290441	-1.45607455	0.162191476	0.39927433	-4.603336815	15160
ENSMUSG00000022768	Ccdc116	0.38608195	3.794455946	2.324567325	0.031696027	0.175762135	-3.78076292	76872
ENSMUSG00000022769	Sdf2l1	0.689472894	3.08995265	5.827577239	1.46E-05	0.015784893	3.140130746	64136
ENSMUSG00000022770	Dlg1	0.056112241	4.969384746	0.584038828	0.566272514	0.77034062	-6.173442455	13383
ENSMUSG00000022771	Ppil2	0.122758756	6.061945036	1.523229134	0.144670806	0.375115075	-5.298993727	66053
ENSMUSG00000022772	Senp5	-0.107329627	5.525074112	-0.986754521	0.336537265	0.584093165	-5.909685546	320213
ENSMUSG00000022773	Ypel1	-0.151188997	7.530970707	-1.426707174	0.170381036	0.409174972	-5.443225634	106369
ENSMUSG00000022774	Ncbp2	0.288967405	5.684359635	3.025684124	0.007126077	0.084987922	-2.613855298	68092
ENSMUSG00000022779	Top3b	0.054569692	4.496084315	0.554189635	0.58610936	0.781815705	-6.13154916	21976
ENSMUSG00000022781	Pak2	0.233539233	6.076070812	2.149770902	0.045079143	0.208491035	-4.308696635	224105
ENSMUSG00000022783	Spag6l	0.215986703	3.316943535	1.399029629	0.178403409	0.418193636	-5.153944789	50525
ENSMUSG00000022787	Wdr53	-0.072308862	2.32846187	-0.328102763	0.746530999	0.881688458	-5.859820127	68980
ENSMUSG00000022788	Fgd4	0.148540231	4.863389367	0.846979954	0.407867176	0.646140152	-5.977662818	224014
ENSMUSG00000022789	Dnm1l	0.110881144	6.784933821	1.381597797	0.18361043	0.423779491	-5.500548492	74006
ENSMUSG00000022790	Igsf11	0.385677949	2.522922131	2.008627601	0.059453221	0.238087392	-4.16268354	207683
ENSMUSG00000022791	Tnk2	0.014130269	6.221885587	0.127102021	0.900235705	0.957000254	-6.414995915	51789
ENSMUSG00000022792	Yars2	0.06474785	3.988111324	0.529220657	0.602967077	0.793298393	-6.067818605	70120
ENSMUSG00000022793	B4galt4	0.091047652	3.332906715	0.875593142	0.392516603	0.633208327	-5.717193094	56375
ENSMUSG00000022797	Tfrc	-0.231969778	6.351708126	-1.899017589	0.073325845	0.265190995	-4.739954711	22042
ENSMUSG00000022799	Arhgap31	0.103744816	3.407388274	0.573982302	0.572916702	0.773574096	-5.94717011	12549
ENSMUSG00000022800	Fyttd1	-0.242741782	7.808264587	-1.435056572	0.168019202	0.406156099	-5.43132191	69823
ENSMUSG00000022801	Lrch3	0.313504485	4.551632243	2.904908862	0.00928015	0.095732363	-2.774281957	70144
ENSMUSG00000022802	Lmln	-0.377542111	2.681753769	-2.006379736	0.0597123	0.23850447	-4.198090954	239833
ENSMUSG00000022805	Cfap91	0.768739272	-0.42409607	1.765552918	0.094027884	0.299763491	-4.187058309	320214
ENSMUSG00000022807	Osbpl11	0.050764116	4.378274593	0.372791003	0.713555401	0.862445704	-6.204458875	106326
ENSMUSG00000022808	Snx4	-0.212652516	6.045932721	-1.789917347	0.089906218	0.293934468	-4.906806701	69150
ENSMUSG00000022811	Zfp148	0.019661475	6.400131202	0.173093698	0.864464027	0.939734125	-6.412992435	22661
ENSMUSG00000022812	Gsk3b	0.213289475	7.630643804	1.722850538	0.101647839	0.311742923	-5.022515484	56637
ENSMUSG00000022814	Umps	-0.230096203	4.979779181	-2.312442366	0.032490143	0.177697181	-3.961431224	22247
ENSMUSG00000022816	Fstl1	0.037488477	6.068193785	0.329785338	0.74527979	0.881205658	-6.364257507	14314
ENSMUSG00000022817	Itgb5	0.280117197	4.47966605	1.662004704	0.113421023	0.331383473	-4.971624596	16419
ENSMUSG00000022820	Ndufb4	-0.650350684	7.056032099	-5.890715579	1.28E-05	0.015784893	3.401449368	68194
ENSMUSG00000022822	Abcc5	0.33474794	6.380262939	2.477901975	0.023094207	0.149421345	-3.715039103	27416
ENSMUSG00000022827	Rabl3	-0.178422437	3.240226957	-1.247315512	0.227894809	0.473292597	-5.339053532	67657
ENSMUSG00000022828	Gtf2e1	0.357965914	4.92909451	2.720578764	0.013820717	0.115234262	-3.177707344	74197
ENSMUSG00000022829	Stxbp5l	0.188452315	2.637180156	1.20656522	0.242854749	0.49044965	-5.277287886	207227
ENSMUSG00000022831	Hcls1	-0.00032946	-0.184364419	-0.000760058	0.999401725	0.999702537	-5.394806672	15163
ENSMUSG00000022833	Ccdc14	0.348976214	1.713869667	1.624557923	0.121230314	0.342621269	-4.603442991	239839
ENSMUSG00000022836	Mylk	0.597157809	2.10552573	2.228359217	0.038524082	0.193392683	-3.734166102	107589
ENSMUSG00000022837	Iqcb1	-0.452846856	5.514518595	-2.466788942	0.023635436	0.151208973	-3.709037458	320299
ENSMUSG00000022838	Eaf2	-1.17203231	0.264517456	-3.778720327	0.001327228	0.043446414	-1.074512146	106389
ENSMUSG00000022840	Adcy5	0.323716824	6.50393834	1.935060278	0.068475627	0.257271223	-4.681185	224129
ENSMUSG00000022841	Ap2m1	-0.046375049	8.908832784	-0.579395314	0.569335432	0.77126985	-6.25751003	11773
ENSMUSG00000022842	Ece2	1.101769822	0.137960332	3.100117778	0.00604925	0.079285269	-2.264019148	107522
ENSMUSG00000022843	Clcn2	0.022620367	5.082854733	0.14195825	0.888652812	0.951659866	-6.340593901	12724
ENSMUSG00000022844	Pdia5	0.320341003	2.167961737	1.611498414	0.124058874	0.347186909	-4.690686177	72599
ENSMUSG00000022847	Thpo	0.077631759	1.325725971	0.4407243	0.664537064	0.833215001	-5.59356064	21832
ENSMUSG00000022848	Slc49a4	-0.185856907	6.955345163	-1.87022489	0.077416527	0.272605579	-4.791858895	224132
ENSMUSG00000022849	Hspbap1	-0.244054515	2.273154582	-1.040107166	0.311739324	0.560438763	-5.41101674	66667
ENSMUSG00000022853	Ehhadh	-0.439136595	0.799118573	-1.521447118	0.145114638	0.375946199	-4.620826915	74147
ENSMUSG00000022855	Senp2	0.016963722	5.872441086	0.185915349	0.854541445	0.934710491	-6.395801372	75826
ENSMUSG00000022856	Tmem41a	-0.024803833	3.595348058	-0.233592608	0.817875409	0.917190368	-6.116764326	66664
ENSMUSG00000022858	Tra2b	-0.251519419	8.08547469	-2.480842366	0.022952963	0.148819603	-3.714685279	20462
ENSMUSG00000022860	Chodl	0.864619308	3.279609244	2.976678319	0.007934325	0.089564627	-2.486904546	246048
ENSMUSG00000022861	Dgkg	0.11630977	2.840238558	0.459048515	0.651565489	0.825169296	-5.885733439	110197
ENSMUSG00000022863	Btg3	0.227172372	5.655440818	2.272525157	0.035236547	0.184949058	-4.072558524	12228
ENSMUSG00000022864	D16Ertd472e	0.117402473	3.306235792	0.673336699	0.509086913	0.728477211	-5.853012397	67102
ENSMUSG00000022865	Cxadr	0.208487546	8.338871126	2.278055541	0.034843643	0.183875083	-4.090070105	13052
ENSMUSG00000022867	Usp25	-0.016816612	3.672289088	-0.125482036	0.901500194	0.957407612	-6.142187289	30940
ENSMUSG00000022876	Samsn1	0.489834078	-0.489447193	1.274536303	0.218304471	0.462821974	-4.692761463	67742
ENSMUSG00000022881	Rfc4	-0.020127773	4.091214989	-0.118604615	0.906871378	0.959613265	-6.221408739	106344
ENSMUSG00000022883	Robo1	0.245671585	7.139254235	1.409861516	0.175228205	0.414422141	-5.465305804	19876
ENSMUSG00000022884	Eif4a2	-0.028967076	10.38349559	-0.210430975	0.835639572	0.925780452	-6.396806677	13682
ENSMUSG00000022885	St6gal1	0.314921735	4.413674344	1.733750795	0.099653751	0.309142002	-4.861535293	20440
ENSMUSG00000022887	Masp1	0.00176337	5.79266117	0.008704663	0.993148276	0.996898914	-6.408129922	17174
ENSMUSG00000022889	Mrpl39	-0.250625516	5.004240056	-1.540578339	0.14040839	0.368913684	-5.212087499	27393
ENSMUSG00000022890	Atp5pf	-0.239823792	7.125962693	-2.574537555	0.018855539	0.134574496	-3.537106609	11957
ENSMUSG00000022892	App	0.123548332	9.033529802	1.052652457	0.306102392	0.554301324	-5.875557063	11820
ENSMUSG00000022893	Adamts1	0.588384102	2.774857022	2.359014638	0.02953715	0.169878913	-3.602186499	11504
ENSMUSG00000022894	Adamts5	0.022689333	2.106941534	0.09233591	0.927427141	0.969669525	-5.860230569	23794
ENSMUSG00000022895	Ets2	-0.151036893	4.38509867	-1.205573167	0.243228065	0.490974035	-5.555332836	23872
ENSMUSG00000022897	Dyrk1a	-0.104458889	6.926115247	-1.319565666	0.203133343	0.445763403	-5.579562638	13548
ENSMUSG00000022898	Vps26c	-0.09325656	5.880023459	-0.476495913	0.63931979	0.817080438	-6.298616989	13185
ENSMUSG00000022899	Slc15a2	-0.335722909	4.483036899	-2.676879306	0.01517447	0.120397062	-3.229828002	57738
ENSMUSG00000022901	Cd86	-0.658856099	0.991844484	-2.162986767	0.043909939	0.20606188	-3.746990869	12524
ENSMUSG00000022905	Kpna1	-0.054522646	6.652682299	-0.705311764	0.489432665	0.715622791	-6.179429256	16646
ENSMUSG00000022906	Parp9	0.164919501	1.444017179	0.850643857	0.405880157	0.644833197	-5.404384423	80285
ENSMUSG00000022911	Arl13b	0.036371243	3.619159479	0.157176786	0.876814106	0.945173841	-6.142386679	68146
ENSMUSG00000022912	Pros1	0.280529346	2.358794858	1.766547466	0.09385648	0.299749001	-4.502447941	19128
ENSMUSG00000022913	Psmg1	-0.228792597	5.388174292	-1.681956893	0.109438089	0.324966616	-5.038332437	56088
ENSMUSG00000022914	Brwd1	0.202438773	6.656100642	2.823858105	0.011064969	0.103683077	-3.044491216	93871
ENSMUSG00000022935	Grik1	0.213134019	3.855971134	0.892020166	0.383877288	0.625486383	-5.774694762	14805
ENSMUSG00000022940	Pigp	-0.217867466	6.537168729	-2.730754869	0.013522447	0.114539424	-3.228689435	56176
ENSMUSG00000022945	Chaf1b	-0.330213813	4.013451981	-1.937903027	0.068105498	0.256438199	-4.49114572	110749
ENSMUSG00000022946	Dop1b	0.448251199	5.513607754	2.691490271	0.014708356	0.118207297	-3.271056746	70028
ENSMUSG00000022947	Cbr3	-0.255575032	3.365168593	-1.648430401	0.116200897	0.33514193	-4.837539171	109857
ENSMUSG00000022948	Setd4	-0.094802655	3.448667889	-0.753810107	0.460483154	0.690864671	-5.835317223	224440
ENSMUSG00000022949	Clic6	1.028956841	0.509752686	1.14741925	0.265881168	0.51538711	-4.972427079	209195
ENSMUSG00000022951	Rcan1	0.165886996	5.614349486	1.431049472	0.169149369	0.407661686	-5.404554891	54720
ENSMUSG00000022952	Runx1	0.358254955	-0.450154139	0.918692228	0.370120489	0.614107157	-5.027123135	12394
ENSMUSG00000022956	Atp5po	-0.361187338	5.631363273	-1.87992866	0.076015913	0.270374427	-4.746935771	28080
ENSMUSG00000022957	Itsn1	0.596878299	7.150566201	3.181607358	0.005051949	0.07369522	-2.314441804	16443
ENSMUSG00000022960	Donson	0.214993002	4.457937705	1.664677122	0.112880471	0.330350633	-4.965587791	60364
ENSMUSG00000022961	Son	0.12604594	7.824466646	1.10392788	0.283825319	0.532257863	-5.827426627	20658
ENSMUSG00000022962	Gart	-0.005891692	5.452254395	-0.068072073	0.946461125	0.977764029	-6.388188594	14450
ENSMUSG00000022964	Tmem50b	-0.036947084	5.848835534	-0.409043696	0.687220354	0.84678288	-6.326353094	77975
ENSMUSG00000022965	Ifngr2	0.038718138	5.964567253	0.381575635	0.707138395	0.858472868	-6.341015371	15980
ENSMUSG00000022967	Ifnar1	-0.0499189	5.817909724	-0.523142711	0.607106114	0.796219092	-6.271764784	15975
ENSMUSG00000022969	Il10rb	-0.314939047	0.963978703	-1.724251368	0.10138966	0.311507264	-4.390119575	16155
ENSMUSG00000022971	Ifnar2	-0.252649184	3.263248968	-1.865160795	0.078156462	0.274262378	-4.495566117	15976
ENSMUSG00000022972	Cfap298	-0.052727119	5.000733316	-0.51296558	0.614067272	0.800681669	-6.216167598	68001
ENSMUSG00000022973	Synj1	0.321496341	6.230593572	2.233966193	0.038091615	0.19250733	-4.162600351	104015
ENSMUSG00000022974	Paxbp1	0.023217316	5.794073517	0.207575114	0.837836432	0.926772658	-6.386269764	67367
ENSMUSG00000022978	Mis18a	-0.144700589	3.976979675	-0.707044634	0.488380281	0.71484555	-5.966383735	66578
ENSMUSG00000022982	Sod1	-0.278907416	8.055423914	-2.224664344	0.038811532	0.194215019	-4.18714506	20655
ENSMUSG00000022983	Scaf4	0.130444218	4.625585625	1.005053013	0.327881359	0.575465922	-5.804774836	224432
ENSMUSG00000022987	Zfp641	0.352412282	3.412180867	2.04136755	0.055792581	0.231437653	-4.222275172	239652
ENSMUSG00000022992	Kansl2	-0.066369822	6.167716302	-0.630073474	0.536378475	0.748996579	-6.221900488	69612
ENSMUSG00000022994	Adcy6	0.19474646	5.389197131	1.476904553	0.156579865	0.391144064	-5.324323601	11512
ENSMUSG00000022995	Enah	0.385301472	6.669118769	3.566677226	0.00213838	0.051677011	-1.500539591	13800
ENSMUSG00000022999	Lmbr1l	0.131696248	4.711841588	1.025060119	0.318597616	0.566946262	-5.790197135	74775
ENSMUSG00000023004	Tuba1b	0.089882505	8.294740804	0.782140662	0.444062089	0.679142224	-6.122318276	22143
ENSMUSG00000023007	Prpf40b	0.408418694	5.772085747	2.6261255	0.016905253	0.127222872	-3.410929387	54614
ENSMUSG00000023008	Fmnl3	-0.200650935	4.582076577	-1.804267763	0.087552979	0.28931496	-4.775806887	22379
ENSMUSG00000023009	Nckap5l	-0.021713966	5.369919683	-0.197475048	0.84561674	0.930986574	-6.362108583	380969
ENSMUSG00000023010	Tmbim6	0.066277111	7.133210386	0.847918774	0.407357435	0.646011821	-6.071803068	110213
ENSMUSG00000023011	Faim2	0.221602706	5.061240846	1.511683502	0.147566456	0.37898347	-5.246204214	72393
ENSMUSG00000023015	Racgap1	0.443604574	5.065168592	4.603040385	0.000208503	0.021967802	0.756140642	26934
ENSMUSG00000023017	Asic1	0.190931341	6.312771629	1.368772902	0.187518615	0.42887282	-5.510163486	11419
ENSMUSG00000023018	Smarcd1	-0.085272839	6.929049404	-0.705441907	0.489353582	0.715600926	-6.181145514	83797
ENSMUSG00000023019	Gpd1	0.195340455	2.344560401	0.76240376	0.455463537	0.68769263	-5.621246694	14555
ENSMUSG00000023020	Cox14	-0.339977869	7.09905026	-3.683200474	0.001645619	0.047968789	-1.253566347	66379
ENSMUSG00000023021	Cers5	-0.116505296	5.870439614	-1.389634158	0.181194945	0.421041885	-5.471910757	71949
ENSMUSG00000023022	Lima1	0.468553708	3.737270111	2.324684989	0.03168841	0.175762135	-3.779809238	65970
ENSMUSG00000023025	Larp4	-0.130003476	4.96686603	-1.39351033	0.180039049	0.41964933	-5.406344576	207214
ENSMUSG00000023026	Dip2b	0.050866019	5.247364099	0.365700517	0.718750951	0.865275391	-6.303643934	239667
ENSMUSG00000023027	Atf1	-0.07653763	3.641517313	-0.566962214	0.577578403	0.776531064	-5.990730057	11908
ENSMUSG00000023030	Slc11a2	-0.003109383	4.904248084	-0.030722649	0.975820888	0.990351003	-6.340561199	18174
ENSMUSG00000023032	Slc4a8	0.428404946	5.52170928	3.842519419	0.001149567	0.040486417	-0.883342068	59033
ENSMUSG00000023033	Scn8a	0.31828387	5.446249478	1.963375672	0.064867626	0.249177329	-4.594115859	20273
ENSMUSG00000023034	Nr4a1	0.106007044	3.117212552	0.601636978	0.554742839	0.762755266	-5.864375314	15370
ENSMUSG00000023036	Pcdhgc4	0.115858136	5.261998795	0.645516075	0.526546034	0.741225091	-6.157760534	93707
ENSMUSG00000023043	Krt18	1.83324221	-1.098099389	2.206902585	0.040221052	0.197928982	-3.639899715	16668
ENSMUSG00000023044	Csad	-0.021835944	4.232387941	-0.186490797	0.854096681	0.934710491	-6.227146753	246277
ENSMUSG00000023046	Igfbp6	-1.394697283	1.386483938	-2.620734465	0.017099738	0.127741623	-3.023240039	16012
ENSMUSG00000023048	Prr13	0.12063174	3.891107123	1.003125163	0.328785872	0.576526394	-5.69368818	66151
ENSMUSG00000023050	Map3k12	0.138106507	6.934192809	1.874591834	0.076783422	0.271143364	-4.784684093	26404
ENSMUSG00000023051	Tarbp2	-0.192900546	5.538360568	-1.898500241	0.073397626	0.265321669	-4.711554587	21357
ENSMUSG00000023055	Calcoco1	0.315323068	5.290823127	1.80663953	0.087169269	0.288598927	-4.837377277	67488
ENSMUSG00000023066	Rttn	0.008761808	1.662900812	0.048550726	0.96179945	0.984417291	-5.77301262	246102
ENSMUSG00000023067	Cdkn1a	0.373835667	4.109880912	0.923854009	0.367496913	0.611606347	-5.788844022	12575
ENSMUSG00000023068	Nus1	-0.158354803	6.616604026	-1.678046725	0.110209091	0.32612696	-5.087612894	52014
ENSMUSG00000023072	Cep89	0.159310283	3.935228623	1.577072147	0.131783407	0.358338791	-5.014706749	72140
ENSMUSG00000023074	Mospd1	-0.305905856	4.989887423	-1.685196695	0.108802771	0.324014811	-5.003259678	70380
ENSMUSG00000023075	Akirin1	-0.256493866	6.244443259	-1.957248853	0.065633614	0.250736949	-4.642309325	68050
ENSMUSG00000023079	Gtf2ird1	-0.182479206	5.326444698	-2.017032166	0.058493467	0.2360935	-4.503301206	57080
ENSMUSG00000023084	Lrrc71	-0.110592469	2.966122336	-0.83390897	0.415006896	0.65255293	-5.696528581	74485
ENSMUSG00000023087	Noct	-0.076402391	5.015689064	-0.90690418	0.376159127	0.619073584	-5.937974143	12457
ENSMUSG00000023088	Abcc1	0.05277767	3.655246441	0.37848712	0.709391959	0.859578096	-6.071133456	17250
ENSMUSG00000023089	Ndufa5	-0.457936729	6.197064544	-3.681969708	0.001650183	0.048002535	-1.249345656	68202
ENSMUSG00000023092	Fhl1	0.175532956	6.375526568	1.204151481	0.243763816	0.49119475	-5.710469508	14199
ENSMUSG00000023094	Msrb2	-0.243334502	2.418416152	-1.63074423	0.119909596	0.340782254	-4.703730046	76467
ENSMUSG00000023104	Rfc2	0.121189858	5.665544629	1.433468124	0.168466473	0.406668369	-5.403217222	19718
ENSMUSG00000023106	Denr	-0.285777676	6.126834748	-2.39276532	0.027555326	0.163505661	-3.871934774	68184
ENSMUSG00000023110	Prmt5	-0.328343359	6.73147627	-3.131802874	0.005640531	0.077052219	-2.416941455	27374
ENSMUSG00000023118	Sympk	0.033841917	6.315737169	0.324538536	0.749183843	0.883085315	-6.372140997	68188
ENSMUSG00000023143	Nagpa	-0.003556226	2.222634	-0.023526552	0.981483037	0.992395423	-5.881915287	27426
ENSMUSG00000023147	Get1	0.160381514	6.282867141	1.213404809	0.24029283	0.487463537	-5.698803086	71446
ENSMUSG00000023150	Ivns1abp	-0.113095032	8.232439671	-0.859446383	0.401131988	0.64157171	-6.059643916	117198
ENSMUSG00000023156	Rpp14	-0.40224024	5.419666694	-2.117423732	0.048061631	0.215535149	-4.339965533	67053
ENSMUSG00000023169	Slc38a1	0.414804575	6.88316882	3.540781713	0.002266375	0.0528602	-1.556927232	105727
ENSMUSG00000023170	Gps2	-0.040658104	4.569614943	-0.31286181	0.757897179	0.887663889	-6.241616555	56310
ENSMUSG00000023175	Bsg	0.022175064	8.915957895	0.152688821	0.880302385	0.947001924	-6.416329961	12215
ENSMUSG00000023186	Vwa5a	0.437762891	2.443900994	2.481415078	0.022925547	0.148802778	-3.349864189	67776
ENSMUSG00000023191	P3h3	-0.203405549	5.314096521	-1.517840422	0.146016381	0.377188975	-5.26444529	14789
ENSMUSG00000023192	Grm2	0.292410934	4.583587806	1.379044885	0.184383141	0.424737541	-5.362008114	108068
ENSMUSG00000023206	Il15ra	-1.40288833	-0.8416721	-4.350110707	0.00036695	0.027630541	-0.525782604	16169
ENSMUSG00000023224	Serping1	0.502657692	1.853774932	2.173774932	0.042976125	0.20406278	-3.802625333	12258
ENSMUSG00000023232	Serinc2	0.270412807	3.656014785	1.322727498	0.202100061	0.444553153	-5.304519066	230779
ENSMUSG00000023235	Ccl25	-0.700517892	3.076752968	-3.324101569	0.003680405	0.063856999	-1.801647158	20300
ENSMUSG00000023236	Scg5	-0.408624294	8.194386535	-2.866974094	0.010077966	0.099766605	-2.95802821	20394
ENSMUSG00000023249	Parp3	0.687630992	-0.707326256	1.44453633	0.165369955	0.403466988	-4.525630513	235587
ENSMUSG00000023259	Slc26a6	-0.261648502	2.916564922	-1.967876636	0.064310001	0.248318849	-4.289417622	171429
ENSMUSG00000023262	Acy1	0.262639302	3.15518359	1.555827049	0.13674886	0.363875627	-4.914719628	109652
ENSMUSG00000023266	Frs3	-0.087129319	4.546727489	-0.581735816	0.567790538	0.770488981	-6.122113678	107971
ENSMUSG00000023272	Creld2	0.418265968	3.743878728	2.564787732	0.019247297	0.135966493	-3.339335521	76737
ENSMUSG00000023277	Twf2	0.070110297	4.881738413	0.466380187	0.646406978	0.821554741	-6.226694671	23999
ENSMUSG00000023284	Zfp605	-0.125102518	4.131841458	-0.976118233	0.341641209	0.589084768	-5.758050539	675812
ENSMUSG00000023286	Ube2j2	-0.202521057	6.529377272	-1.920468624	0.070403775	0.260944125	-4.707219408	140499
ENSMUSG00000023307	Marchf5	-0.251749578	6.528819768	-2.720266426	0.01382997	0.115234262	-3.249650081	69104
ENSMUSG00000023328	Ache	0.189210893	4.530537465	0.60291955	0.553907425	0.762019618	-6.098109989	11423
ENSMUSG00000023330	Dtwd1	-0.670023202	3.675431906	-3.340774588	0.003546058	0.062714782	-1.813358743	69185
ENSMUSG00000023336	Wfdc1	0.020967692	1.972474749	0.055371116	0.956438473	0.982605352	-5.833169115	67866
ENSMUSG00000023345	Poc1a	-0.456480465	3.063378017	-2.990823975	0.00769232	0.08810438	-2.46483621	70235
ENSMUSG00000023348	Trip6	0.106460115	3.563956991	0.905652534	0.376804153	0.619427168	-5.724181401	22051
ENSMUSG00000023353	Agap3	-0.159541717	7.816068033	-2.015023773	0.05872154	0.236570175	-4.552801142	213990
ENSMUSG00000023367	Tmem176a	0.09083386	2.361363302	0.351205295	0.729416002	0.871315526	-5.846730409	66058
ENSMUSG00000023391	Dlx2	-0.260512323	4.976479574	-0.904130217	0.377589663	0.619960148	-5.933934404	13392
ENSMUSG00000023393	Slc17a9	-1.454268829	-1.202353132	-3.134967021	0.005601226	0.076766179	-2.424401415	228993
ENSMUSG00000023411	Nfatc4	0.56436627	2.794540085	3.226726826	0.004570842	0.071087396	-1.965184625	73181
ENSMUSG00000023452	Pisd	0.149210752	3.537993465	1.324739631	0.201444661	0.443748381	-5.288633425	320951
ENSMUSG00000023456	Tpi1	0.577478461	7.640078007	3.126103198	0.005712012	0.077470849	-2.429860207	21991
ENSMUSG00000023460	Rab12	-0.213039052	7.265476638	-1.844832257	0.081189803	0.279751255	-4.832891933	19328
ENSMUSG00000023467	Tulp2	0.428068874	-0.549745837	1.181367176	0.252472705	0.499825375	-4.778033727	56734
ENSMUSG00000023473	Celsr3	0.361971024	7.269260844	1.909151019	0.071932332	0.26299593	-4.72924623	107934
ENSMUSG00000023484	Prph	1.12663891	0.865092204	2.532461306	0.020601953	0.140759648	-3.138466488	19132
ENSMUSG00000023495	Pcbp4	-0.127858774	7.988523474	-1.32878532	0.200131965	0.442322873	-5.567342663	59092
ENSMUSG00000023505	Cdca3	0.275044054	2.997565013	1.611854998	0.123980908	0.347117513	-4.831163495	14793
ENSMUSG00000023571	C1qtnf12	-0.211125324	2.280268972	-1.174593077	0.255106773	0.502793422	-5.245865164	67389
ENSMUSG00000023572	Ccndbp1	-0.452178194	6.893647712	-3.18633045	0.004999353	0.073284836	-2.304238427	17151
ENSMUSG00000023707	Ogfod2	-0.160620961	4.632798894	-1.347568467	0.194125852	0.435918083	-5.422733326	66627
ENSMUSG00000023723	Mrps23	-0.45496127	6.482466825	-3.367078468	0.003343854	0.061266375	-1.922664219	64656
ENSMUSG00000023755	Rhebl1	-0.066121319	4.144790409	-0.371261011	0.714675296	0.863339832	-6.164477193	69159
ENSMUSG00000023764	Sfi1	0.354940676	4.031688666	2.256499235	0.03639832	0.188301368	-3.93763756	78887
ENSMUSG00000023781	Hes7	0.740153332	0.80530833	2.716405172	0.013944856	0.1157664	-2.836996929	84653
ENSMUSG00000023791	Pigx	-0.611676145	6.866307804	-4.304837586	0.000406169	0.028858219	0.084167272	72084
ENSMUSG00000023795	Pisd-ps2	0.141282315	2.135526541	0.89922903	0.380126074	0.622561966	-5.469625043	NA
ENSMUSG00000023800	Tiam2	-0.330303618	5.949069097	-1.019113407	0.321337366	0.569370488	-5.898118004	24001
ENSMUSG00000023805	Synj2	-0.127111908	2.505212797	-0.676804694	0.506933762	0.727215315	-5.719578257	20975
ENSMUSG00000023806	Rsph3b	0.302782833	2.614684204	1.605750815	0.125321306	0.349229695	-4.764464408	100037282
ENSMUSG00000023809	Rps6ka2	-0.051031268	5.131627667	-0.456040356	0.653687266	0.826689766	-6.256628822	20112
ENSMUSG00000023826	Prkn	-0.347378047	1.553793965	-1.773616026	0.092646054	0.297939915	-4.390241964	50873
ENSMUSG00000023827	Agpat4	0.406513035	4.560973744	3.06883959	0.00648095	0.082076764	-2.44464489	68262
ENSMUSG00000023828	Slc22a3	-0.133299218	1.118526509	-0.420164068	0.679221975	0.841913666	-5.579522271	20519
ENSMUSG00000023830	Igf2r	0.405580414	4.903147748	3.649593588	0.001774843	0.049440129	-1.262167319	16004
ENSMUSG00000023832	Acat2	0.192838488	7.739701274	1.701164057	0.105717564	0.318683494	-5.055133373	110460
ENSMUSG00000023845	Lnpep	0.029136855	5.100018169	0.202362038	0.841850092	0.929062256	-6.336568611	240028
ENSMUSG00000023852	Chd1	0.026859018	4.584041471	0.193369063	0.84878439	0.932327272	-6.271684901	12648
ENSMUSG00000023861	Mpc1	-0.182548019	6.06984909	-2.086294124	0.05110016	0.222233643	-4.419742674	55951
ENSMUSG00000023868	Pde10a	0.143314363	5.881454687	0.915227667	0.371888471	0.615660519	-5.992491945	23984
ENSMUSG00000023873	1700010I14Rik	0.274857365	-0.677276399	0.627526684	0.538009607	0.750100621	-5.161916782	66931
ENSMUSG00000023882	Zfp54	0.04694672	0.878150086	0.140843443	0.88952113	0.952235649	-5.589885978	22712
ENSMUSG00000023883	Phf10	-0.00234303	5.280090034	-0.031930525	0.974870608	0.990293103	-6.375994776	72057
ENSMUSG00000023885	Thbs2	-0.062068433	1.641982259	-0.22450457	0.824834127	0.920038014	-5.751754405	21826
ENSMUSG00000023886	Smoc2	-0.243671115	0.836760653	-0.830452155	0.416908404	0.654054868	-5.2977693	64074
ENSMUSG00000023892	Zfp51	0.198224693	1.680313112	1.161022179	0.260445879	0.509249979	-5.166944199	22709
ENSMUSG00000023903	Mmp25	0.27970881	0.415597886	0.825143539	0.419839357	0.656685458	-5.224092892	240047
ENSMUSG00000023904	Hcfc1r1	-0.104949043	5.504024638	-1.237659695	0.2313738	0.477023152	-5.639398001	353502
ENSMUSG00000023905	Tnfrsf12a	0.043107491	1.816599981	0.186291218	0.854250929	0.934710491	-5.788842139	27279
ENSMUSG00000023908	Pkmyt1	0.375144239	3.812945776	2.995151827	0.007619719	0.087738062	-2.510013482	268930
ENSMUSG00000023909	Paqr4	0.575867609	4.564253604	3.480354047	0.002595296	0.055061574	-1.5871653	76498
ENSMUSG00000023911	Flywch2	-0.453593464	4.263435434	-2.010603847	0.059226281	0.237661616	-4.40642659	76917
ENSMUSG00000023912	Slc25a27	0.180308961	5.278217352	1.661430661	0.113537423	0.33155537	-5.056159505	74011
ENSMUSG00000023913	Pla2g7	0.084206214	4.810591974	0.310862174	0.75939272	0.888111863	-6.277891013	27226
ENSMUSG00000023915	Tnfrsf21	0.271041111	5.879444706	2.356636378	0.02968169	0.170179764	-3.927771457	94185
ENSMUSG00000023919	Cenpq	-0.128402661	3.764308288	-0.824387361	0.420257917	0.656983312	-5.833868956	83815
ENSMUSG00000023921	Mmut	0.121323451	3.600684381	0.880231486	0.390064351	0.630311598	-5.766922607	17850
ENSMUSG00000023923	Tbc1d5	0.098819196	4.328246074	0.325304862	0.748613197	0.882843379	-6.196459329	72238
ENSMUSG00000023927	Satb1	-0.009575311	5.862656548	-0.037421539	0.970551138	0.988665316	-6.410947016	20230
ENSMUSG00000023932	Cdc5l	0.055155366	5.788216602	0.675124321	0.507976396	0.727910323	-6.179045574	71702
ENSMUSG00000023935	Spats1	0.435135683	1.824062621	2.535840428	0.020456246	0.140207648	-3.189644952	71020
ENSMUSG00000023938	Aars2	0.273583638	4.045556549	1.886649053	0.07505907	0.268130178	-4.563442838	224805
ENSMUSG00000023939	Mrpl14	0.002687417	6.650641247	0.024715335	0.980547581	0.992030075	-6.430642502	68463
ENSMUSG00000023940	Sgo1	0.488008645	1.891312189	2.27580865	0.035002782	0.184215136	-3.642881626	72415
ENSMUSG00000023942	Slc29a1	0.34038176	4.78629742	1.650170869	0.115841258	0.334551412	-5.018594825	63959
ENSMUSG00000023944	Hsp90ab1	-0.195531787	11.20349057	-1.876277273	0.076540298	0.270944238	-4.763823751	15516
ENSMUSG00000023945	Slc5a7	-0.634965953	-0.189018572	-0.790097622	0.439515898	0.674517737	-5.136955874	63993
ENSMUSG00000023947	Nfkbie	0.388959452	1.02958866	1.485840771	0.15422178	0.387746962	-4.685113874	18037
ENSMUSG00000023949	Tcte1	0.046074543	3.797331627	0.387882777	0.702544975	0.855698236	-6.098056107	21645
ENSMUSG00000023951	Vegfa	0.737070836	5.422803889	4.460436168	0.000286633	0.024848513	0.448267021	22339
ENSMUSG00000023952	Gtpbp2	0.191512434	5.635335421	2.369136488	0.028929284	0.168041781	-3.895442931	56055
ENSMUSG00000023953	Polh	-0.067281745	2.554646486	-0.36838731	0.716780531	0.863866276	-5.888821863	80905
ENSMUSG00000023959	Clic5	0.008970475	0.716756996	0.025344729	0.980052322	0.991822977	-5.568465157	224796
ENSMUSG00000023960	Enpp5	0.153411171	6.535613602	1.253779812	0.225588366	0.470197995	-5.655442502	83965
ENSMUSG00000023961	Enpp4	-0.003755542	2.473119483	-0.024220696	0.98093681	0.992191485	-5.93622121	224794
ENSMUSG00000023963	Cyp39a1	0.321927523	2.599751917	2.162377727	0.043963206	0.206199848	-3.919436583	56050
ENSMUSG00000023964	Calcr	1.004782335	-0.911468235	0.882964643	0.388624087	0.629161023	-4.961507155	12311
ENSMUSG00000023965	Fbxl17	-0.040580501	6.103237855	-0.328561074	0.746190114	0.881541022	-6.364877766	50758
ENSMUSG00000023966	Rsph9	-0.02694689	4.36550207	-0.200571539	0.84322967	0.929522584	-6.244971676	75564
ENSMUSG00000023967	Mrps18a	-0.309929295	6.446125155	-3.171453604	0.005166858	0.074458178	-2.331835044	68565
ENSMUSG00000023968	Crip3	0.751092797	-0.068054137	2.318269907	0.032106198	0.176901463	-3.464083146	114570
ENSMUSG00000023971	Rrp36	-0.085547357	4.732104072	-0.716262636	0.482804392	0.710473266	-6.062032927	224823
ENSMUSG00000023972	Ptk7	0.014094012	5.385292166	0.178227772	0.860487926	0.937653457	-6.36852375	71461
ENSMUSG00000023973	Cnpy3	-0.124914451	4.851494511	-1.172151069	0.256061391	0.504042467	-5.657436856	72029
ENSMUSG00000023977	Ubr2	0.083379126	5.407076258	0.578262889	0.570083691	0.771587802	-6.213288895	224826
ENSMUSG00000023980	Taf8	-0.219629088	3.587062753	-2.297562941	0.033489852	0.179823227	-3.820623867	63856
ENSMUSG00000023988	Bysl	-0.10276562	5.270652452	-1.381028212	0.183782605	0.423910559	-5.447534191	53414
ENSMUSG00000023990	Tfeb	0.005498559	1.189150875	0.023932289	0.981163758	0.992304863	-5.664776834	21425
ENSMUSG00000023991	Foxp4	0.12509504	6.457732954	0.907866466	0.375663723	0.618611786	-6.014221684	74123
ENSMUSG00000023992	Trem2	-0.383464015	2.326465657	-2.120017715	0.047815998	0.215159537	-3.952307535	83433
ENSMUSG00000023994	Nfya	0.528665086	5.141369187	2.844601656	0.010579036	0.102057109	-2.943874172	18044
ENSMUSG00000023999	Kif6	0.37649056	0.756929124	1.315323985	0.204526056	0.447455776	-4.818548703	319991
ENSMUSG00000024002	Brd4	0.097491915	6.791866672	0.699955464	0.492693928	0.717333613	-6.184002142	57261
ENSMUSG00000024006	Stk38	0.388720912	5.088815049	3.053571587	0.006702421	0.083257468	-2.519079406	106504
ENSMUSG00000024007	Ppil1	-0.335847816	7.019348232	-2.849929074	0.010457588	0.101629172	-2.993954152	68816
ENSMUSG00000024008	Cpne5	0.098861063	4.929515385	0.455689935	0.65393463	0.82682105	-6.222776573	240058
ENSMUSG00000024011	Pi16	0.474925658	1.137934018	1.738922156	0.098719577	0.30707031	-4.371732592	74116
ENSMUSG00000024012	Mtch1	0.030102977	8.851349828	0.354497687	0.726988505	0.869919278	-6.364433726	56462
ENSMUSG00000024013	Fgd2	0.20580012	2.815202831	0.70828317	0.48762892	0.714294001	-5.733558143	26382
ENSMUSG00000024014	Pim1	0.193855869	4.24522154	1.24904926	0.227274435	0.472288028	-5.478789414	18712
ENSMUSG00000024018	Ccdc167	0.276603556	5.395558888	2.412477512	0.026455953	0.160739877	-3.799124738	68597
ENSMUSG00000024019	Cmtr1	0.351455887	4.290386909	2.605843424	0.017648032	0.130069073	-3.327714652	74157
ENSMUSG00000024026	Glo1	-0.097414565	6.076186618	-1.16779758	0.257769897	0.506145811	-5.746029545	109801
ENSMUSG00000024030	Abcg1	0.063099829	4.020403213	0.336894307	0.740001434	0.877156307	-6.1389294	11307
ENSMUSG00000024033	Rsph1	0.737886396	1.358043899	2.991048674	0.007688535	0.08810438	-2.360011213	22092
ENSMUSG00000024036	Slc37a1	0.194089455	2.663443339	1.181231167	0.252525389	0.499844583	-5.295097349	224674
ENSMUSG00000024037	Wdr4	0.017277217	5.369271967	0.20025382	0.843474526	0.929667432	-6.360823076	57773
ENSMUSG00000024038	Ndufv3	-0.269652169	7.017093918	-3.310969783	0.003789728	0.064770238	-2.04389378	78330
ENSMUSG00000024039	Cbs	0.03343239	4.14829942	0.281373332	0.78155787	0.898618695	-6.196080001	12411
ENSMUSG00000024042	Sik1	0.175091638	5.056001561	1.312169314	0.205566728	0.448426649	-5.505494116	17691
ENSMUSG00000024043	Arhgap28	-0.013975671	3.114572084	-0.053875618	0.957613794	0.982752791	-6.05618873	268970
ENSMUSG00000024044	Epb41l3	0.418594085	5.143674201	3.482403402	0.002583405	0.054973703	-1.632125299	13823
ENSMUSG00000024045	Akap8	-0.035690517	6.482420725	-0.417229135	0.681329191	0.843134505	-6.340339434	56399
ENSMUSG00000024048	Myl12a	0.061920276	3.407213383	0.410248079	0.686352241	0.84644068	-6.023327483	67268
ENSMUSG00000024049	Myom1	-0.14729929	0.100347316	-0.67429074	0.508494067	0.728063389	-5.255650254	17929
ENSMUSG00000024050	Wiz	0.016095601	6.6281381	0.106435541	0.916386429	0.964403516	-6.425045063	22404
ENSMUSG00000024052	Lpin2	-0.07575246	5.299777642	-0.798604522	0.434687634	0.670606979	-6.054791565	64898
ENSMUSG00000024053	Emilin2	0.434439723	1.271681993	1.278431779	0.216958074	0.461109295	-4.944894808	246707
ENSMUSG00000024054	Smchd1	0.13761499	5.402221338	1.195813077	0.246924159	0.493991264	-5.681359106	74355
ENSMUSG00000024055	Cyp4f13	0.029621563	1.256438734	0.155189517	0.878358399	0.945854916	-5.66487029	170716
ENSMUSG00000024056	Ndc80	0.229063218	1.831648584	0.870164985	0.39539925	0.635794334	-5.465386068	67052
ENSMUSG00000024059	Clip4	0.057976684	3.524160274	0.392792573	0.698977342	0.853482403	-6.046811348	78785
ENSMUSG00000024063	Lbh	0.027615365	6.122029833	0.267074948	0.792376124	0.904921814	-6.384767302	77889
ENSMUSG00000024064	Galnt14	-0.116478908	3.671346852	-0.979963899	0.339789661	0.586946472	-5.682561917	71685
ENSMUSG00000024065	Ehd3	0.16692264	4.586456371	1.344401914	0.195128239	0.437134818	-5.417351091	57440
ENSMUSG00000024067	Dpy30	-0.356831775	6.877103236	-3.29587796	0.003919311	0.065477413	-2.075056581	66310
ENSMUSG00000024068	Spast	0.156227813	7.104414466	1.896232007	0.073713073	0.265808942	-4.750217785	50850
ENSMUSG00000024069	Slc30a6	-0.015703752	3.702062621	-0.088930634	0.930096001	0.970670908	-6.15730941	210148
ENSMUSG00000024070	Prkd3	0.013351148	4.951688096	0.075598391	0.940552941	0.975674747	-6.344083241	75292
ENSMUSG00000024072	Yipf4	-0.33447354	5.354508837	-2.956928492	0.008284572	0.090628559	-2.739564282	67864
ENSMUSG00000024073	Birc6	0.159426207	6.253163583	1.322354794	0.202221644	0.444553153	-5.56798839	12211
ENSMUSG00000024074	Crim1	0.149281334	5.923817406	1.299316816	0.209849653	0.453265214	-5.584956684	50766
ENSMUSG00000024076	Vit	0.329845072	3.532483809	2.282416606	0.034536672	0.183111125	-3.830759285	74199
ENSMUSG00000024077	Strn	-0.097186077	4.646410558	-0.847398518	0.407639862	0.646084129	-5.946317775	268980
ENSMUSG00000024078	Ttc27	-0.01236266	4.871824747	-0.091918358	0.927754348	0.969841171	-6.332909172	74196
ENSMUSG00000024079	Eif2ak2	0.31104055	0.984449351	1.107847423	0.282172555	0.531117601	-5.082924641	19106
ENSMUSG00000024081	Cebpz	-0.180489964	6.211803419	-1.763863139	0.09431973	0.299917302	-4.950964951	12607
ENSMUSG00000024082	Ndufaf7	0.008480597	5.546309625	0.059034012	0.953560219	0.981470919	-6.392886893	73694
ENSMUSG00000024083	Pja2	0.067793565	7.897444235	0.848461398	0.407063	0.646011821	-6.070146738	224938
ENSMUSG00000024084	Qpct	-0.008399679	3.095032317	-0.043534136	0.965743811	0.986074732	-6.059891499	70536
ENSMUSG00000024085	Man2a1	-0.08610835	3.931915984	-0.565647921	0.578453307	0.777163104	-6.036151525	17158
ENSMUSG00000024087	Cyp1b1	-0.468587697	2.592418474	-1.843210428	0.081436205	0.280230533	-4.443023968	13078
ENSMUSG00000024091	Vapa	-0.034577408	6.933744269	-0.418039515	0.680747086	0.842655556	-6.344111685	30960
ENSMUSG00000024095	Hnrnpll	-0.02375397	6.848302665	-0.290566445	0.774626245	0.895062651	-6.389790003	72692
ENSMUSG00000024096	Ralbp1	0.114790798	4.817498192	0.990401991	0.334799273	0.582284513	-5.847503287	19765
ENSMUSG00000024097	Srsf7	-0.167247708	8.170670695	-1.118497111	0.277717592	0.52726978	-5.810463937	225027
ENSMUSG00000024098	Twsg1	-0.018324557	5.09799654	-0.177870754	0.860764297	0.937777193	-6.344079517	65960
ENSMUSG00000024099	Ndufv2	-0.460683109	7.636686766	-3.577685713	0.002086161	0.051260605	-1.478701286	72900
ENSMUSG00000024101	Washc1	-0.289360075	5.641160496	-2.675313069	0.015225262	0.120397062	-3.316286541	68767
ENSMUSG00000024104	Washc2	-0.010554463	5.667376989	-0.105979344	0.916743393	0.964467187	-6.395834503	28006
ENSMUSG00000024107	Lhcgr	1.077334919	0.178938672	2.59762024	0.017957915	0.130760563	-3.042646199	16867
ENSMUSG00000024109	Nrxn1	0.266514583	7.960086345	1.725116048	0.101230578	0.311294387	-5.018241324	18189
ENSMUSG00000024112	Cacna1h	0.123415065	7.04376677	0.674695088	0.508242921	0.728063389	-6.202616918	58226
ENSMUSG00000024118	Tedc2	-2.77E-05	3.024745045	-0.000196229	0.99984554	0.999903408	-6.042861311	72016
ENSMUSG00000024120	Lrpprc	0.030085962	5.969144541	0.408156144	0.687860382	0.846910328	-6.331578592	72416
ENSMUSG00000024121	Atp6v0c	-0.107893847	7.442148817	-1.031767489	0.315527346	0.563572153	-5.90262227	11984
ENSMUSG00000024122	Pdpk1	0.044662204	5.970880605	0.504396364	0.619958011	0.80428369	-6.286892021	18607
ENSMUSG00000024127	Prepl	0.222718287	6.978056409	2.090373526	0.050692292	0.221245799	-4.424518405	213760
ENSMUSG00000024130	Abca3	0.406362484	6.302541397	2.679767038	0.015081245	0.119900154	-3.323851015	27410
ENSMUSG00000024131	Slc3a1	0.326309816	4.94703976	2.039134681	0.056035632	0.231913699	-4.426296702	20532
ENSMUSG00000024132	Eci1	0.178749862	3.383496365	1.146930376	0.26607807	0.515653092	-5.468464336	13177
ENSMUSG00000024134	Six2	-0.935788603	-0.998061354	-1.735788064	0.099284824	0.30827358	-4.204052744	20472
ENSMUSG00000024135	Srbd1	0.527677194	3.595671694	3.671382079	0.001689961	0.04858707	-1.12130921	78586
ENSMUSG00000024136	Dnase1l2	0.013437266	1.038070617	0.043700078	0.965613322	0.986074732	-5.637151887	66705
ENSMUSG00000024137	E4f1	-0.032514695	4.721181541	-0.185989717	0.854483963	0.934710491	-6.29427994	13560
ENSMUSG00000024140	Epas1	0.242741876	4.470089664	1.208298344	0.24220361	0.489707017	-5.560318655	13819
ENSMUSG00000024142	Mlst8	-0.073958534	4.894004888	-0.793393035	0.437641574	0.6732242	-6.023938224	56716
ENSMUSG00000024143	Rhoq	0.234375191	4.403009608	2.088545211	0.050874725	0.22170602	-4.288317107	104215
ENSMUSG00000024145	Pigf	-0.023518026	4.20588043	-0.119230249	0.90638257	0.959467281	-6.238483747	18701
ENSMUSG00000024146	Cript	-0.44989859	7.157737349	-3.911465535	0.000984177	0.038614221	-0.763528868	56724
ENSMUSG00000024150	Mcfd2	-0.349015717	5.503626471	-1.761745946	0.094686505	0.300650436	-4.927019887	193813
ENSMUSG00000024151	Msh2	0.554492875	4.739806229	5.222242672	5.33E-05	0.017081176	2.058450443	17685
ENSMUSG00000024158	Hagh	-0.167152139	4.962571779	-0.987290914	0.336281284	0.58380431	-5.860979461	14651
ENSMUSG00000024160	Spsb3	-0.206532957	5.598809281	-2.202280292	0.040595491	0.198513575	-4.199490996	79043
ENSMUSG00000024163	Mapk8ip3	-0.018950198	7.977705927	-0.257014484	0.80001412	0.909317456	-6.398772567	30957
ENSMUSG00000024165	Jpt2	0.42309224	5.133520621	4.333706839	0.000380698	0.028093613	0.182087168	52009
ENSMUSG00000024168	Tmem204	-0.110486215	2.026173437	-0.702125738	0.491371006	0.716604427	-5.621751167	407831
ENSMUSG00000024169	Ift140	0.283711237	4.95934641	2.079465247	0.051789585	0.223662143	-4.358944855	106633
ENSMUSG00000024170	Telo2	0.32940549	4.998078389	2.900209464	0.009375575	0.096266306	-2.823448416	71718
ENSMUSG00000024172	St6gal2	-0.098195883	6.116291806	-0.917653789	0.370649815	0.614572321	-5.999660358	240119
ENSMUSG00000024174	Pot1b	0.37013146	3.503417181	2.535347553	0.020477438	0.140297246	-3.369234389	72836
ENSMUSG00000024175	Tekt4	0.237439351	-0.209176229	0.568755423	0.576385782	0.775679501	-5.251980521	71840
ENSMUSG00000024176	Sox8	0.133454223	4.277376156	1.297482151	0.210466698	0.453923317	-5.437450885	20681
ENSMUSG00000024177	Nme4	0.281037617	2.94580637	1.892146074	0.074284339	0.26684085	-4.397532861	56520
ENSMUSG00000024180	Pgap6	0.003658636	1.799432151	0.021936836	0.98273403	0.992963061	-5.792837735	60455
ENSMUSG00000024181	Mrpl28	-0.241625873	6.367508947	-2.602407249	0.0177769	0.130129624	-3.477959679	68611
ENSMUSG00000024182	Axin1	-0.246139003	5.620519083	-2.781289224	0.012130175	0.109011444	-3.10497789	12005
ENSMUSG00000024186	Rgs11	0.299642246	2.978199916	0.985589211	0.337093848	0.584627583	-5.527060861	50782
ENSMUSG00000024187	Fam234a	0.249016254	3.808441739	2.356647834	0.029680992	0.170179764	-3.734945083	106581
ENSMUSG00000024188	Luc7l	-0.081147144	7.063112933	-0.828012662	0.418253653	0.655292078	-6.088162799	66978
ENSMUSG00000024190	Dusp1	0.034398752	4.586253284	0.353410318	0.7277899	0.870275549	-6.234609816	19252
ENSMUSG00000024191	Bnip1	-0.326449456	5.215256083	-1.3882509	0.181608882	0.421493602	-5.438046835	224630
ENSMUSG00000024193	Phf1	0.123844181	4.964965089	0.9847828	0.337479387	0.584885289	-5.858342656	21652
ENSMUSG00000024194	Cuta	0.086148882	4.940750142	0.968732885	0.345216561	0.592097729	-5.872470387	67675
ENSMUSG00000024197	Plin3	0.154652163	3.308091215	1.082548455	0.292965405	0.541406335	-5.529588243	66905
ENSMUSG00000024201	Kdm4b	0.135824187	6.722487775	1.497354323	0.151226742	0.384554361	-5.346538762	193796
ENSMUSG00000024205	Rpl36-ps2	-0.027045298	-0.251994769	-0.058852731	0.953702652	0.981470919	-5.401822949	NA
ENSMUSG00000024206	Rfx2	0.647715721	1.455962689	2.709010027	0.014167437	0.116238906	-2.858781437	19725
ENSMUSG00000024208	Uqcc2	-0.27313201	7.82306279	-2.168092186	0.043465731	0.204972916	-4.288636746	67267
ENSMUSG00000024209	Acsbg3	-0.131921958	0.355884223	-0.477651535	0.638512397	0.816643649	-5.382387836	78625
ENSMUSG00000024211	Grm8	0.164353586	2.047735488	0.521567907	0.608180782	0.797023567	-5.717037245	14823
ENSMUSG00000024212	Mllt1	0.043938051	6.632162896	0.483584056	0.634374871	0.814123841	-6.311795183	64144
ENSMUSG00000024213	Nudt3	0.030737627	7.463643531	0.3471978	0.732374714	0.873085656	-6.372289495	56409
ENSMUSG00000024215	Spdef	-1.154084931	0.979641644	-3.672295825	0.00168649	0.04858707	-1.144817076	30051
ENSMUSG00000024217	Snrpc	-0.398453986	7.039477263	-3.398175874	0.003119404	0.059165948	-1.860072724	20630
ENSMUSG00000024218	Taf11	-0.112713115	5.187900437	-1.171002497	0.256511313	0.504583217	-5.69120218	68776
ENSMUSG00000024219	Anks1	0.127748508	5.508037848	1.205712401	0.243175644	0.49092557	-5.675308667	224650
ENSMUSG00000024220	Zfp523	0.085812978	5.698281598	0.771440355	0.450221329	0.683480439	-6.102443306	224656
ENSMUSG00000024222	Fkbp5	0.106244406	5.024938152	1.223454397	0.236566019	0.483056516	-5.617139668	14229
ENSMUSG00000024227	Pdzph1	-0.58957764	0.987411105	-2.068346879	0.052930099	0.225856546	-3.890491883	69239
ENSMUSG00000024228	Nudt12	0.231031185	1.275592128	0.848682256	0.406943199	0.645927938	-5.374211236	67993
ENSMUSG00000024231	Cul2	-0.262197123	6.578530458	-1.334251896	0.19836899	0.440828097	-5.558970808	71745
ENSMUSG00000024232	Bambi	-0.069882397	3.561529239	-0.445534964	0.661120863	0.830587689	-6.035359563	68010
ENSMUSG00000024234	Mtpap	0.005810541	3.424879964	0.043421895	0.965832072	0.986074732	-6.111693357	67440
ENSMUSG00000024235	Map3k8	-0.929457535	0.82093142	-3.511849168	0.002418367	0.053683819	-1.465470025	26410
ENSMUSG00000024236	Svil	-0.124635546	2.848511717	-0.625472525	0.539327187	0.751171568	-5.824126711	225115
ENSMUSG00000024238	Zeb1	0.265654936	5.215746422	2.013595609	0.058884207	0.236894113	-4.496322232	21417
ENSMUSG00000024240	Epc1	-0.05279447	6.203842659	-0.490093868	0.629848926	0.811166712	-6.301667716	13831
ENSMUSG00000024241	Sos1	0.063793175	5.474940928	0.732730477	0.472936938	0.702413387	-6.118844956	20662
ENSMUSG00000024242	Map4k3	-0.084811741	6.318509274	-0.749672075	0.46291212	0.693164846	-6.142806444	225028
ENSMUSG00000024245	Tmem178	-0.015335508	4.710453769	-0.077842917	0.93879165	0.975051395	-6.309835222	68027
ENSMUSG00000024246	Thumpd2	-0.084821076	2.461355731	-0.369313584	0.716101699	0.863590261	-5.867289175	72167
ENSMUSG00000024247	Pkdcc	-0.222393739	4.184564377	-1.54559509	0.139195518	0.367199903	-5.10346598	106522
ENSMUSG00000024248	Cox7a2l	-0.363112742	8.293246555	-2.997639231	0.007578293	0.087717607	-2.692366158	20463
ENSMUSG00000024251	Thada	0.450719027	2.879246684	2.537972864	0.020364797	0.139858239	-3.289846038	240174
ENSMUSG00000024253	Dync2li1	0.168754715	4.539374049	1.204677453	0.243565503	0.49119475	-5.575774614	213575
ENSMUSG00000024256	Adcyap1	-0.054119132	3.379511631	-0.319126255	0.753218334	0.885063556	-6.054690078	11516
ENSMUSG00000024258	Polr2d	-0.438249906	7.323973017	-3.498015461	0.002494562	0.054384193	-1.648678046	69241
ENSMUSG00000024259	Slc25a46	-0.02616298	5.64548907	-0.276307324	0.78538574	0.900677863	-6.363588274	67453
ENSMUSG00000024260	Sap130	-0.026359805	5.22418875	-0.306849209	0.762396979	0.889017236	-6.324191537	269003
ENSMUSG00000024261	Syt4	0.179315674	8.644921517	1.370982066	0.186840704	0.42771867	-5.511575368	20983
ENSMUSG00000024268	Celf4	0.139653321	7.734306928	1.047662899	0.308335514	0.556246539	-5.886066557	108013
ENSMUSG00000024269	Tpgs2	0.072486295	5.295105512	0.783031168	0.44355186	0.678662232	-6.066596878	66648
ENSMUSG00000024270	Slc39a6	0.185273254	6.521868632	2.185958793	0.041943365	0.201371463	-4.254035849	106957
ENSMUSG00000024271	Elp2	0.11188827	6.113440185	1.402372035	0.177418724	0.417318013	-5.463246709	58523
ENSMUSG00000024273	2700062C07Rik	0.038976731	3.134932788	0.261864367	0.796329404	0.907337671	-6.020623768	68046
ENSMUSG00000024274	Zscan30	0.070769204	1.569314037	0.398941596	0.694519386	0.851434515	-5.680954208	NA
ENSMUSG00000024276	Zfp397	0.045519126	5.016204175	0.2470367	0.807609865	0.912130914	-6.323762653	69256
ENSMUSG00000024277	Mapre2	0.028358074	8.171966186	0.237724619	0.81471662	0.915489918	-6.402920861	212307
ENSMUSG00000024283	Wac	-0.12892073	6.67873441	-1.882655233	0.075626415	0.269417459	-4.770357083	225131
ENSMUSG00000024286	Ccny	-0.234062285	6.464283917	-3.048424574	0.006778726	0.083571972	-2.586914877	67974
ENSMUSG00000024287	Thoc1	-0.13479827	6.213434644	-0.841214068	0.41100684	0.649577752	-6.068044377	225160
ENSMUSG00000024290	Rock1	-0.064848716	4.521791605	-0.553548418	0.586539301	0.781815705	-6.13752903	19877
ENSMUSG00000024293	Esco1	-0.30298413	4.552547716	-2.023763841	0.057734817	0.23477669	-4.422085706	77805
ENSMUSG00000024294	Mib1	0.0252989	6.364387848	0.274617462	0.786663854	0.901556326	-6.388530725	225164
ENSMUSG00000024298	Zfp871	-0.150768392	6.229399157	-1.242891001	0.229483921	0.475108157	-5.663323938	208292
ENSMUSG00000024299	Adamts10	0.569351699	5.070335638	2.734556923	0.013412592	0.114109393	-3.14597733	224697
ENSMUSG00000024300	Myo1f	0.522623377	-0.248072828	1.047997896	0.308185219	0.556033455	-4.950224435	17916
ENSMUSG00000024301	Kifc5b	0.265966703	2.202564066	1.413738684	0.174102826	0.413094564	-4.954030909	16580
ENSMUSG00000024302	Dtna	0.286798364	4.992428504	3.252451305	0.00431693	0.068875564	-2.10163171	13527
ENSMUSG00000024304	Cdh2	0.159764291	7.650100883	1.037124669	0.31309028	0.561598282	-5.896966108	12558
ENSMUSG00000024308	Tapbp	-0.049090447	4.561159301	-0.449150437	0.658558421	0.829510932	-6.19208188	21356
ENSMUSG00000024309	Pfdn6	-0.183803578	5.658327453	-1.650762468	0.11571923	0.334478516	-5.101015172	14976
ENSMUSG00000024312	Wdr46	0.086119939	4.360109263	0.66565836	0.513872523	0.731729995	-6.044150968	57315
ENSMUSG00000024317	Rnf138	-0.339430888	6.735341149	-1.998188082	0.060665031	0.240585512	-4.580248228	56515
ENSMUSG00000024319	Vps52	0.184529663	6.053242885	1.430790936	0.169222498	0.407661686	-5.422149877	224705
ENSMUSG00000024325	Ring1	0.214120732	4.861278523	2.159644757	0.04420296	0.20657389	-4.216363451	19763
ENSMUSG00000024327	Slc39a7	-0.491993293	0.067162693	-1.954178996	0.066020441	0.250938673	-3.983785294	14977
ENSMUSG00000024330	Col11a2	0.286742773	3.076778209	0.910059392	0.374536391	0.617815208	-5.625263158	12815
ENSMUSG00000024331	Dsc2	-0.358643158	0.679833416	-0.840264783	0.411525234	0.650036066	-5.259246854	13506
ENSMUSG00000024335	Brd2	-0.171910492	8.316512351	-1.770926889	0.093104936	0.298914937	-4.946455432	14312
ENSMUSG00000024338	Psmb8	-0.238812593	0.609266924	-0.789475894	0.439870076	0.675001336	-5.29522399	16913
ENSMUSG00000024339	Tap2	0.161369998	0.647299565	0.597977447	0.557130167	0.76395938	-5.37756207	21355
ENSMUSG00000024346	Pfdn1	-0.346827775	7.116828478	-2.832262809	0.010865551	0.103060305	-3.029601178	67199
ENSMUSG00000024347	Psd2	0.287934323	6.262359777	2.841906966	0.010640981	0.102057109	-3.002377878	74002
ENSMUSG00000024350	Dnajc18	-0.065929551	5.816082056	-0.690804382	0.498294786	0.7213403	-6.169362628	76594
ENSMUSG00000024354	Slc23a1	0.098703966	-0.402698088	0.277722029	0.784316219	0.900119551	-5.329031638	20522
ENSMUSG00000024357	Sil1	0.004488948	3.810990665	0.034339175	0.972975753	0.989409606	-6.175381352	81500
ENSMUSG00000024359	Hspa9	-0.053080288	6.989242762	-0.663445857	0.515256182	0.732706079	-6.210268227	15526
ENSMUSG00000024360	Etf1	-0.205963358	7.155196158	-1.683041128	0.10922512	0.324738647	-5.082655397	225363
ENSMUSG00000024369	Nelfe	0.103923075	4.301840856	0.996119224	0.332087677	0.579844682	-5.765175119	27632
ENSMUSG00000024370	Cdc23	0.258426697	6.13056959	2.172960156	0.043046012	0.204228559	-4.269895249	52563
ENSMUSG00000024371	C2	0.369011176	3.620494427	2.571699496	0.01896879	0.135048092	-3.312175632	12263
ENSMUSG00000024376	Epb41l4a	0.806345205	3.620163808	4.970825525	9.24E-05	0.018860776	1.545814658	13824
ENSMUSG00000024378	Stard4	0.191534705	4.034876094	0.811620283	0.427364777	0.663173416	-5.892335873	170459
ENSMUSG00000024381	Bin1	0.078492179	6.855300019	0.907328934	0.375940402	0.618831495	-6.019342179	30948
ENSMUSG00000024382	Ercc3	-0.096874011	4.671327349	-1.143312727	0.267538512	0.517265072	-5.669658133	13872
ENSMUSG00000024383	Map3k2	-0.087033366	4.895247377	-1.190112	0.249102753	0.496223941	-5.642875657	26405
ENSMUSG00000024384	Iws1	0.242674117	5.321627842	2.355465669	0.029753082	0.170440096	-3.903555012	73473
ENSMUSG00000024387	Csnk2b	-0.151125312	6.280933188	-1.892152892	0.074283383	0.26684085	-4.749676594	13001
ENSMUSG00000024392	Bag6	0.127034597	8.215777646	1.017545028	0.322062714	0.570176397	-5.914597944	224727
ENSMUSG00000024393	Prrc2a	0.439121361	8.64910697	2.249262531	0.036934424	0.189711626	-4.141315534	53761
ENSMUSG00000024395	Lims2	0.267197781	1.443486276	1.146949813	0.266070239	0.515653092	-5.134807955	225341
ENSMUSG00000024397	Aif1	-0.248675815	0.79885381	-0.91647498	0.371251309	0.615289253	-5.233974104	11629
ENSMUSG00000024400	Wdr33	-0.26763504	5.43866486	-2.085290197	0.051200989	0.222398666	-4.395854864	74320
ENSMUSG00000024403	Atp6v1g2	-0.232265638	5.824583598	-1.550629338	0.137987208	0.365295078	-5.252371488	66237
ENSMUSG00000024404	Riok3	-0.291242215	6.846745628	-2.557656134	0.019538711	0.137123605	-3.568831837	66878
ENSMUSG00000024410	Rmc1	0.100548359	4.522850974	1.125703287	0.274732668	0.523616344	-5.664989486	76482
ENSMUSG00000024411	Aqp4	0.32592158	4.188073774	0.931166601	0.363801673	0.60859029	-5.803461225	11829
ENSMUSG00000024413	Npc1	0.083991013	4.77150947	0.871890734	0.394481284	0.635181665	-5.939742813	18145
ENSMUSG00000024414	Mrpl27	-0.383967652	5.96593826	-2.485237371	0.022743358	0.147933667	-3.694075508	94064
ENSMUSG00000024420	Zfp521	0.232205208	4.299356813	0.766622229	0.453011747	0.6859593	-5.961252172	225207
ENSMUSG00000024421	Lama3	0.490745263	0.666824184	0.965745919	0.346669908	0.59313886	-5.135194817	16774
ENSMUSG00000024422	Dhx16	0.025311801	4.869758892	0.231661691	0.819352635	0.917596356	-6.306018973	69192
ENSMUSG00000024423	Impact	0.087281332	4.995721879	0.382503912	0.706461611	0.857892345	-6.276660392	16210
ENSMUSG00000024424	Ttc39c	-0.020878519	3.694466711	-0.162636794	0.872573803	0.944095351	-6.141816302	72747
ENSMUSG00000024425	Ndfip1	-0.132761909	9.258437787	-1.002453847	0.329101253	0.57684301	-5.92409688	65113
ENSMUSG00000024426	Atat1	0.209803267	7.492335979	1.280544391	0.2162306	0.460276274	-5.627803603	73242
ENSMUSG00000024427	Spry4	0.690342422	2.791773119	4.710736071	0.000164107	0.019969054	0.987391127	24066
ENSMUSG00000024429	Gnl1	-0.138167932	6.419673525	-1.477908195	0.156313557	0.39095	-5.369518707	14670
ENSMUSG00000024430	Cabyr	-0.126831319	1.471307986	-0.550894548	0.588320424	0.782844176	-5.576897511	71132
ENSMUSG00000024431	Nr3c1	0.129925106	3.800752736	1.023051972	0.319520945	0.567653959	-5.659630688	14815
ENSMUSG00000024436	Mrps18b	-0.215406501	4.326407027	-2.426517573	0.025698066	0.158584598	-3.677697791	66973
ENSMUSG00000024440	Pcdh12	0.735172408	0.978656996	2.417186322	0.026199471	0.160150295	-3.329953753	53601
ENSMUSG00000024442	Dele1	0.114987327	4.723120763	1.237579826	0.231402747	0.477023152	-5.565302352	66839
ENSMUSG00000024446	Rpp21	-0.23894074	4.674442312	-1.530299	0.14292106	0.372253993	-5.186992461	67676
ENSMUSG00000024451	Arap3	0.400898395	2.57493202	2.603224122	0.017746184	0.130129624	-3.136150574	106952
ENSMUSG00000024454	Hdac3	-0.295639762	7.026718152	-3.120833094	0.005778892	0.077767502	-2.440772598	15183
ENSMUSG00000024456	Diaph1	0.044911256	5.538374605	0.432077372	0.670696489	0.836808769	-6.299740669	13367
ENSMUSG00000024457	Trim26	-0.104849687	4.370805254	-1.065006781	0.30062314	0.548745606	-5.7090578	22670
ENSMUSG00000024459	H2-M5	0.35593381	1.519278056	1.492628964	0.152450105	0.38612172	-4.73960357	240095
ENSMUSG00000024462	Gabbr1	0.232425644	8.520980582	2.081863029	0.051546557	0.223002745	-4.436563032	54393
ENSMUSG00000024472	Dcp2	0.154964428	4.601426561	1.406675436	0.176157384	0.415734376	-5.342428126	70640
ENSMUSG00000024474	Ik	-0.00734307	5.703191981	-0.090436658	0.928915559	0.970184474	-6.400634479	24010
ENSMUSG00000024477	Pggt1b	0.007849977	4.056294622	0.075087967	0.940953517	0.975855941	-6.212910052	225467
ENSMUSG00000024479	Mal2	0.086317259	5.049282857	0.391877479	0.699641738	0.853871281	-6.277073944	105853
ENSMUSG00000024480	Ap3s1	-0.288911122	7.517891663	-3.006165528	0.007437943	0.087191468	-2.676995686	11777
ENSMUSG00000024483	Ankhd1	0.238589711	4.534540333	1.561995972	0.135291183	0.362265047	-5.127216213	108857
ENSMUSG00000024486	Hbegf	0.160839113	4.034582951	1.160654993	0.260591494	0.509419666	-5.553800765	15200
ENSMUSG00000024487	Yipf5	-0.242938709	6.710361548	-1.615168399	0.123258412	0.346137187	-5.18078575	67180
ENSMUSG00000024491	Rbm27	-0.17161918	4.337963639	-1.27261996	0.2189692	0.463559142	-5.481097646	225432
ENSMUSG00000024493	Lars1	0.373941647	5.482000086	2.513163451	0.021453003	0.14355027	-3.61590549	107045
ENSMUSG00000024498	Tcerg1	-0.080198271	6.106770757	-0.796441975	0.435911878	0.67186852	-6.100866369	56070
ENSMUSG00000024500	Ppp2r2b	-0.067596527	7.181543681	-0.649571238	0.523980689	0.739030473	-6.219777224	72930
ENSMUSG00000024501	Dpysl3	0.222785389	10.72759075	1.398853215	0.178455504	0.418193636	-5.464062278	22240
ENSMUSG00000024502	Jakmip2	0.079165712	5.582324813	0.976518812	0.34144802	0.588938724	-5.920433686	76217
ENSMUSG00000024505	Dtwd2	-0.500543988	2.064981122	-2.69882067	0.014479677	0.117403938	-2.921344502	68857
ENSMUSG00000024507	Hsd17b4	-0.02915064	5.751414293	-0.259553931	0.798084159	0.908311179	-6.375332486	15488
ENSMUSG00000024511	Rab27b	0.385428241	2.651784715	1.364697259	0.188774438	0.429871147	-5.088254041	80718
ENSMUSG00000024513	Mbd2	0.065584334	4.381393769	0.49287482	0.627920035	0.809749257	-6.152472758	17191
ENSMUSG00000024515	Smad4	-0.035655783	6.029929283	-0.226916069	0.82298616	0.919317888	-6.392414678	17128
ENSMUSG00000024516	Sec11c	-0.351146354	6.354601314	-2.791676634	0.011861525	0.107532168	-3.105234547	66286
ENSMUSG00000024517	Grp	-0.66021308	4.795348558	-2.247625571	0.037056697	0.1898318	-4.055917341	225642
ENSMUSG00000024521	Pmaip1	-0.432261994	0.501712739	-1.274557546	0.218297111	0.462821974	-4.853077459	58801
ENSMUSG00000024524	Gnal	0.053305638	7.144188765	0.272593655	0.788195364	0.902353919	-6.395895573	14680
ENSMUSG00000024525	Impa2	0.460756885	2.140508276	2.035186749	0.056467706	0.232877438	-4.051537811	114663
ENSMUSG00000024526	Cidea	0.109417301	1.064428385	0.388770271	0.701899561	0.855418431	-5.585184199	12683
ENSMUSG00000024527	Afg3l2	0.061097232	5.013636811	0.69552346	0.495401934	0.719472544	-6.107357625	69597
ENSMUSG00000024528	Srfbp1	-0.309712262	3.830609727	-1.864753782	0.078216202	0.27438519	-4.583483354	67222
ENSMUSG00000024529	Lox	-0.582114102	2.229417584	-1.423798726	0.171210063	0.410001581	-4.954360473	16948
ENSMUSG00000024530	Prelid3a	-0.210413376	4.64193645	-2.119491513	0.047865733	0.215250546	-4.266420852	225655
ENSMUSG00000024533	Spire1	-0.012514599	6.424475811	-0.118830389	0.906694976	0.95954413	-6.420897785	68166
ENSMUSG00000024534	Sncaip	0.135414748	4.903952967	0.896368797	0.3816115	0.623271201	-5.935677208	67847
ENSMUSG00000024535	Snx24	-0.058423897	3.404171793	-0.490071842	0.629864215	0.811166712	-5.987210225	69226
ENSMUSG00000024537	Psmg2	0.051767081	3.901185197	0.429704242	0.672391154	0.83793529	-6.105079832	107047
ENSMUSG00000024538	Ppic	-0.51185167	5.256020124	-2.595207108	0.018049826	0.131263865	-3.449671818	19038
ENSMUSG00000024539	Ptpn2	0.151853976	4.375759348	1.149729983	0.264951955	0.514515621	-5.61922365	19255
ENSMUSG00000024542	Cep192	0.456078882	3.116206266	3.845916298	0.001140803	0.04039332	-0.740197011	70799
ENSMUSG00000024544	Ldlrad4	-0.00445301	4.403013345	-0.028364828	0.977675976	0.991493828	-6.270650989	52662
ENSMUSG00000024548	Setbp1	0.117625587	6.707554245	0.474754492	0.640537335	0.817545932	-6.316244848	240427
ENSMUSG00000024552	Slc14a2	0.747987067	1.439645107	2.868800995	0.010038074	0.099682689	-2.577915781	27411
ENSMUSG00000024556	Me2	0.198221268	3.979149109	2.069028027	0.052859579	0.225667386	-4.263688393	107029
ENSMUSG00000024558	Mapk4	0.050121857	4.379310497	0.355252234	0.72643259	0.869850935	-6.201310417	225724
ENSMUSG00000024560	Cxxc1	-0.098911147	5.595196862	-0.895319499	0.382157406	0.623717561	-5.997014532	74322
ENSMUSG00000024561	Mbd1	-0.172329323	5.271260064	-2.074994073	0.052245534	0.224304057	-4.40091675	17190
ENSMUSG00000024563	Smad2	-0.102671748	6.088460682	-1.148165489	0.265580818	0.515232799	-5.768048622	17126
ENSMUSG00000024565	Sall3	0.465081852	3.708659067	3.138927042	0.00555241	0.076446294	-2.217649113	20689
ENSMUSG00000024566	Atp9b	-0.122032371	5.480616934	-1.341473118	0.196059018	0.438310749	-5.511657452	50771
ENSMUSG00000024570	Rbfa	-0.300880692	5.580367564	-3.153194641	0.005379951	0.07559259	-2.347923633	68731
ENSMUSG00000024571	Naa12	-0.236904849	5.986183738	-2.530177995	0.020700963	0.140784882	-3.608338584	27366
ENSMUSG00000024576	Csnk1a1	-0.052977536	8.558851983	-0.655604012	0.52017716	0.735948673	-6.211825035	93687
ENSMUSG00000024579	Pcyox1l	0.578638192	3.911582157	4.986205524	8.93E-05	0.018860776	1.58178034	240334
ENSMUSG00000024580	Grpel2	-0.198312033	6.118972528	-1.546620411	0.13894871	0.366811221	-5.2686695	17714
ENSMUSG00000024581	Napg	-0.129162402	6.367026142	-0.895694313	0.381962346	0.623458094	-6.024831013	108123
ENSMUSG00000024583	Txnl1	-0.172433851	7.356541257	-1.348440196	0.193850622	0.435458254	-5.544138815	53382
ENSMUSG00000024587	Nars1	-0.059184286	6.831677076	-0.689911297	0.498843352	0.721660605	-6.191637414	70223
ENSMUSG00000024588	Fech	-0.170377269	4.845340022	-1.436786586	0.167533168	0.405889737	-5.338127978	14151
ENSMUSG00000024589	Nedd4l	0.367893227	6.595312574	1.886282872	0.075110931	0.268202822	-4.762453948	83814
ENSMUSG00000024590	Lmnb1	0.09756283	7.180022425	0.769218673	0.451506705	0.684649789	-6.134957342	16906
ENSMUSG00000024592	C330018D20Rik	0.154428665	4.171898826	1.477464402	0.156431268	0.390961541	-5.182889319	77422
ENSMUSG00000024593	Megf10	0.339413137	3.256676634	2.372678649	0.028719327	0.167762424	-3.636134377	70417
ENSMUSG00000024594	Prrc1	-0.18153051	4.950821798	-2.088238291	0.050905408	0.221783799	-4.351167227	73137
ENSMUSG00000024597	Slc12a2	0.093263457	5.546027342	0.912645216	0.373209992	0.616274413	-5.976923668	20496
ENSMUSG00000024598	Fbn2	0.245524137	4.43916729	1.290444793	0.21284673	0.456980449	-5.459311388	14119
ENSMUSG00000024600	Slc27a6	0.078711779	0.170824943	0.293026374	0.772774722	0.894199738	-5.435510711	225579
ENSMUSG00000024601	Isoc1	-0.172374215	6.50643647	-0.964998009	0.347034473	0.593336451	-5.963614121	66307
ENSMUSG00000024603	Dctn4	-0.05774422	6.5719712	-0.833395838	0.415288806	0.652817983	-6.080654711	67665
ENSMUSG00000024604	Rbm22	-0.185703635	6.038671271	-1.790771405	0.089764639	0.293612913	-4.904726156	66810
ENSMUSG00000024608	Rps14	-0.58751898	10.64630398	-4.256974547	0.000452242	0.0298104	-0.010924127	20044
ENSMUSG00000024613	Tcof1	0.301414252	4.618537971	3.17806481	0.005091753	0.074119972	-2.227938572	21453
ENSMUSG00000024614	Tmx3	0.000472656	6.236306827	0.002807663	0.997789971	0.998830479	-6.425000008	67988
ENSMUSG00000024617	Camk2a	-0.262352875	6.210668591	-1.434636969	0.168137259	0.406261542	-5.422616572	12322
ENSMUSG00000024620	Pdgfrb	0.246127084	4.168037265	1.46680369	0.159280833	0.394752368	-5.196676277	18596
ENSMUSG00000024621	Csf1r	-0.08989542	4.109388708	-0.667153624	0.512938599	0.730914238	-6.001468903	12978
ENSMUSG00000024622	Hmgxb3	-0.098302458	4.768347018	-0.865679839	0.397791535	0.638261671	-5.949220157	106894
ENSMUSG00000024639	Gnaq	0.073510672	7.969489531	0.627969112	0.537726054	0.750054748	-6.232228006	14682
ENSMUSG00000024640	Psat1	-0.064793651	6.80097061	-0.485818588	0.632819631	0.813045623	-6.312398159	107272
ENSMUSG00000024642	Tle4	-0.071154426	6.310337825	-0.490587304	0.629506475	0.81088731	-6.303529447	21888
ENSMUSG00000024644	Cndp2	-0.122351799	5.282715478	-1.43532945	0.167942463	0.406156099	-5.379700372	66054
ENSMUSG00000024645	Timm21	1.57E-06	4.28453462	7.28E-06	0.999994267	0.999994267	-6.260812315	67105
ENSMUSG00000024646	Cyb5a	-0.160449197	6.415539021	-1.802883956	0.087777535	0.289906296	-4.893908883	109672
ENSMUSG00000024647	Cbln2	0.300301553	4.428557512	0.774040853	0.448719643	0.682389584	-5.975227492	12405
ENSMUSG00000024650	Slc22a6	-1.361859723	2.181799995	-2.489403016	0.022546354	0.147232781	-3.315135784	18399
ENSMUSG00000024654	Asrgl1	0.094983101	5.133265816	0.855324464	0.40335088	0.643477043	-5.995130861	66514
ENSMUSG00000024659	Anxa1	-0.571197028	2.368492604	-1.821513061	0.084796334	0.285449737	-4.436257595	16952
ENSMUSG00000024660	Incenp	0.416834348	3.641323996	3.262793125	0.004218794	0.068021202	-1.961228602	16319
ENSMUSG00000024661	Fth1	-0.409823871	9.048222455	-5.220564292	5.35E-05	0.017081176	2.031293507	14319
ENSMUSG00000024663	Rab3il1	0.296056605	2.9723852	2.345837586	0.030346308	0.172484661	-3.644631811	74760
ENSMUSG00000024664	Fads3	0.481173204	4.836045774	3.184505507	0.005019612	0.073420468	-2.226859899	60527
ENSMUSG00000024665	Fads2	0.431702524	7.583926773	3.639060988	0.001817381	0.049440129	-1.34802077	56473
ENSMUSG00000024666	Tmem138	0.051665868	2.76572692	0.252599557	0.803372576	0.910380032	-5.965127062	72982
ENSMUSG00000024667	Tmem216	-0.193657132	4.210090775	-1.656324067	0.114577385	0.332413027	-4.950970292	68642
ENSMUSG00000024668	Sdhaf2	-0.064702337	6.012832849	-0.449913709	0.658018011	0.829071986	-6.314960315	66072
ENSMUSG00000024672	Ms4a7	-0.088069345	-0.51772759	-0.188750649	0.852350525	0.933702814	-5.315799838	109225
ENSMUSG00000024677	Ms4a6b	-1.114645874	1.252323889	-3.878702362	0.001059575	0.039311566	-0.726320521	69774
ENSMUSG00000024679	Ms4a6d	-0.611539771	-0.277946527	-1.912886554	0.071424587	0.262581643	-4.028352013	68774
ENSMUSG00000024683	Mrpl16	-0.296886246	5.640592615	-2.17736958	0.042669032	0.203316678	-4.243899182	94063
ENSMUSG00000024687	Osbp	-0.158973312	5.304106562	-1.041956335	0.310903815	0.559652778	-5.840943892	76303
ENSMUSG00000024691	Fam111a	0.910807695	1.583323417	3.484689398	0.002570203	0.054973703	-1.451695504	107373
ENSMUSG00000024695	Zfp91	-0.002373341	5.811255041	-0.026752892	0.978944292	0.991595789	-6.40973673	109910
ENSMUSG00000024712	Rfk	-0.164612737	6.672820872	-1.346566227	0.194442672	0.436284677	-5.544325109	54391
ENSMUSG00000024713	Pcsk5	-0.03823314	3.415227944	-0.189971363	0.851407623	0.933528289	-6.08535569	18552
ENSMUSG00000024725	Ostf1	-0.148268205	4.804076293	-1.066029491	0.30017275	0.548159475	-5.766886959	20409
ENSMUSG00000024726	Carnmt1	-0.142511821	3.240624512	-0.906449864	0.37639317	0.619340786	-5.689670089	67383
ENSMUSG00000024732	Ccdc86	0.002799887	3.103761318	0.019505111	0.984647712	0.993656809	-6.039717288	108673
ENSMUSG00000024735	Prpf19	0.079431362	7.372284873	0.890030562	0.384916908	0.626513404	-6.035818503	28000
ENSMUSG00000024736	Tmem132a	0.049404461	8.225621958	0.457809557	0.652439008	0.825715492	-6.324619111	98170
ENSMUSG00000024737	Slc15a3	0.075631175	7.223434327	0.764191977	0.454423232	0.686926225	-6.138831395	65221
ENSMUSG00000024740	Ddb1	0.117701739	8.001659389	1.767061038	0.093768075	0.299737018	-4.953612662	13194
ENSMUSG00000024742	Fen1	-0.258677102	4.109387678	-1.63313682	0.119402082	0.340004708	-4.973764372	14156
ENSMUSG00000024743	Syt7	0.085616885	7.114446688	0.677210701	0.506682026	0.726963431	-6.201192621	54525
ENSMUSG00000024747	Aldh1a7	-0.496270001	-0.179541185	-0.942967862	0.357891448	0.603612294	-5.064065685	26358
ENSMUSG00000024750	Zfand5	0.001926661	7.221136518	0.016989261	0.986627698	0.994495982	-6.433941141	22682
ENSMUSG00000024754	Cemip2	-0.017913514	5.194286192	-0.150221044	0.882221547	0.948148561	-6.354721773	83921
ENSMUSG00000024758	Rtn3	0.188884023	8.68530891	1.816153545	0.085644801	0.286436027	-4.874423077	20168
ENSMUSG00000024759	Atl3	0.069357993	4.384395538	0.643878335	0.527584054	0.742053306	-6.064092985	109168
ENSMUSG00000024764	Naa40	0.16097751	4.802920397	1.483100358	0.154941794	0.388794548	-5.264751358	70999
ENSMUSG00000024766	Lipo3	-0.13034658	2.964686258	-0.618754365	0.54364855	0.754150875	-5.840847197	381236
ENSMUSG00000024767	Otub1	-0.323414827	7.289419574	-3.687107277	0.001631217	0.047828038	-1.245327172	107260
ENSMUSG00000024769	Cdc42bpg	0.050376053	2.956731355	0.354564692	0.726939132	0.869919278	-5.960435246	240505
ENSMUSG00000024772	Ehd1	0.114500326	6.499306423	1.345076127	0.19491447	0.43704274	-5.544041508	13660
ENSMUSG00000024773	Atg2a	0.392969341	4.756750453	2.643772788	0.016283203	0.124617821	-3.306084014	329015
ENSMUSG00000024776	Stambpl1	-0.110136605	3.168517217	-0.691478092	0.497881199	0.721142653	-5.826699966	76630
ENSMUSG00000024777	Ppp2r5b	-0.040578608	7.107171871	-0.438637838	0.66602108	0.834107288	-6.335636148	225849
ENSMUSG00000024778	Fas	-0.486784294	-0.037928044	-1.27645326	0.217641101	0.462031165	-4.781505297	14102
ENSMUSG00000024780	Cdc37l1	0.155102315	6.125595766	1.673536346	0.111104206	0.327549833	-5.085119273	67072
ENSMUSG00000024781	Lipa	0.188035267	3.627425013	1.325366303	0.201240882	0.443525663	-5.30126572	16889
ENSMUSG00000024782	Ak3	0.12896984	5.529428772	1.622597762	0.121651352	0.343185912	-5.134327903	56248
ENSMUSG00000024785	Rcl1	0.031126362	4.598160953	0.186172902	0.854342376	0.934710491	-6.282965019	59028
ENSMUSG00000024787	Snx15	0.015253302	4.373452592	0.148355864	0.883672573	0.948737318	-6.252754902	69024
ENSMUSG00000024789	Jak2	0.193638253	5.914184179	1.812688849	0.086197242	0.287593944	-4.864607034	16452
ENSMUSG00000024790	Sac3d1	-0.271964119	4.736757371	-2.866356413	0.010091488	0.099766605	-2.876805407	66406
ENSMUSG00000024791	Cdca5	0.524660137	1.583270789	1.959957251	0.065294014	0.250158597	-4.112650116	67849
ENSMUSG00000024792	Zfpl1	-0.266385606	4.427756572	-2.675567147	0.015217011	0.120397062	-3.22054257	81909
ENSMUSG00000024793	Tnfrsf25	-0.192965899	-0.683183322	-0.460022042	0.650879474	0.824829222	-5.246232379	85030
ENSMUSG00000024795	Kif20b	0.204679256	1.407343532	0.780854695	0.444799545	0.679668494	-5.437576495	240641
ENSMUSG00000024797	Vps51	-0.178871404	5.243302409	-2.206797112	0.040229561	0.197928982	-4.169067325	68505
ENSMUSG00000024798	Htr7	-0.153620969	2.8260945	-0.479275998	0.637378225	0.815792921	-5.88937766	15566
ENSMUSG00000024799	Tm7sf2	0.155391123	5.227249433	1.4240229	0.171146048	0.410001581	-5.380465001	73166
ENSMUSG00000024800	Rpp30	-0.24759552	4.095210774	-1.53462164	0.141859921	0.370775329	-5.111355089	54364
ENSMUSG00000024805	Pcgf5	0.180309917	2.353275949	1.232004894	0.233430112	0.479372344	-5.194289361	76073
ENSMUSG00000024807	Syvn1	0.084477289	5.022019842	0.962035298	0.348481226	0.594824371	-5.886734618	74126
ENSMUSG00000024811	Tnks2	0.135623146	6.782906144	1.32852253	0.200217026	0.442454276	-5.567720364	74493
ENSMUSG00000024812	Tjp2	0.235316254	3.782690658	1.98549574	0.062168154	0.244081692	-4.37399743	21873
ENSMUSG00000024816	Frmd8	0.19865982	3.159400656	1.391882453	0.180523767	0.419990597	-5.143106002	67457
ENSMUSG00000024817	Uhrf2	0.157900197	5.8597451	1.844804055	0.081194082	0.279751255	-4.812889023	109113
ENSMUSG00000024818	Slc25a45	0.311397643	-0.304243071	0.824084964	0.420425374	0.657185638	-5.104267682	107375
ENSMUSG00000024824	Rad9a	-0.327603628	6.887019585	-2.561282852	0.019389998	0.136472411	-3.561954238	19367
ENSMUSG00000024826	Dpf2	0.325929228	4.940583192	3.477275058	0.002613265	0.055336524	-1.629964294	19708
ENSMUSG00000024827	Gldc	0.354442971	4.081602638	2.882982517	0.009733539	0.097874938	-2.771539986	104174
ENSMUSG00000024829	Mrpl21	-0.398055558	6.239159006	-2.723315889	0.013739877	0.115060416	-3.238860232	353242
ENSMUSG00000024830	Rps6kb2	0.025546009	4.735429438	0.266860399	0.792538789	0.905047765	-6.278084986	58988
ENSMUSG00000024831	Ighmbp2	-0.160734015	3.706315182	-1.230831062	0.233858717	0.480024326	-5.425099853	20589
ENSMUSG00000024833	Pola2	0.267385802	3.26312464	2.135929362	0.046334092	0.21168536	-4.049850655	18969
ENSMUSG00000024835	Coro1b	0.100993938	6.542287313	1.270600225	0.219671496	0.464022467	-5.63560552	23789
ENSMUSG00000024841	Eif1ad	-0.667046642	6.083770109	-4.658048554	0.000184482	0.0206991	0.847198139	69860
ENSMUSG00000024842	Cabp4	-0.150340476	-0.113620388	-0.382785508	0.706256356	0.857756426	-5.352709372	73660
ENSMUSG00000024843	Chka	-0.25993303	5.729782994	-2.041302492	0.05579965	0.231437653	-4.483798376	12660
ENSMUSG00000024844	Banf1	-0.439138712	7.993593093	-3.935736953	0.000931803	0.037994463	-0.71044723	23825
ENSMUSG00000024845	Tmem134	-0.167800484	4.716963152	-1.685480998	0.10874717	0.324014811	-4.973549868	66990
ENSMUSG00000024846	Cst6	-0.294216224	2.222944066	-1.562701499	0.135125302	0.362213791	-4.770525004	73720
ENSMUSG00000024847	Aip	-0.106256496	5.963805242	-0.779276381	0.445705684	0.680421885	-6.110271362	11632
ENSMUSG00000024851	Pitpnm1	-0.075512931	6.655162966	-0.590484646	0.562035015	0.767275265	-6.253783217	18739
ENSMUSG00000024853	Sf3b2	-0.0524067	7.768033321	-0.624440311	0.539989931	0.751670508	-6.235023747	319322
ENSMUSG00000024854	Pold4	0.054683828	1.029821006	0.239540491	0.813329472	0.914883142	-5.610269176	69745
ENSMUSG00000024855	Pacs1	0.162977131	6.378678666	1.04669715	0.308769089	0.556796189	-5.880035329	107975
ENSMUSG00000024856	Cdk2ap2	0.349824352	3.70448155	2.733555056	0.013441457	0.114255754	-3.013900339	52004
ENSMUSG00000024858	Grk2	-0.051684212	6.972231754	-0.621107223	0.542132986	0.753015744	-6.237447468	110355
ENSMUSG00000024862	Klc2	-0.046453423	6.781151974	-0.716593918	0.482604702	0.710473266	-6.172459156	16594
ENSMUSG00000024867	Pip5k1b	0.313671666	0.71852341	1.330322072	0.199635114	0.441854636	-4.808599971	18719
ENSMUSG00000024869	Gm49405	-0.150918653	1.330702355	-0.485509389	0.63303473	0.813128687	-5.584420812	NA
ENSMUSG00000024870	Rab1b	-0.190329943	6.899379801	-2.219244707	0.039236731	0.195155866	-4.197887015	76308
ENSMUSG00000024871	Doc2g	-0.410508809	1.56126805	-1.52532405	0.144150484	0.373990423	-4.711463894	60425
ENSMUSG00000024873	Cnih2	-0.196278745	8.520535057	-2.306820736	0.03286455	0.17880471	-4.036997137	12794
ENSMUSG00000024875	Yif1a	0.093512298	4.396976135	0.913645961	0.372697507	0.616040912	-5.858553824	68090
ENSMUSG00000024878	Zng1	0.187229886	3.382760642	0.834636105	0.414607625	0.65230472	-5.762136144	226043
ENSMUSG00000024883	Rin1	-0.372852317	0.975546219	-1.103558893	0.283981276	0.532434079	-5.072350271	225870
ENSMUSG00000024885	Aldh3b1	-0.237395226	0.748823819	-1.10297137	0.284229729	0.532668708	-5.063835747	67689
ENSMUSG00000024887	Asah2	0.122086563	0.667296139	0.403141444	0.691481107	0.849552193	-5.478790221	54447
ENSMUSG00000024889	Rce1	-0.210351773	4.386059098	-1.869354533	0.077543257	0.27280085	-4.648527978	19671
ENSMUSG00000024891	Slc29a2	0.048931337	3.756869443	0.42152764	0.678243882	0.841251665	-6.076511013	13340
ENSMUSG00000024892	Pcx	0.09987344	5.690348044	0.964084039	0.347480341	0.593643742	-5.939479674	18563
ENSMUSG00000024896	Minpp1	-0.102761992	4.634565134	-0.909881956	0.374627522	0.617906544	-5.896750148	17330
ENSMUSG00000024897	Apba1	0.580945135	6.78794723	2.744108589	0.013140361	0.113017572	-3.203115587	319924
ENSMUSG00000024899	Papss2	0.226465792	0.196857945	0.585746774	0.56514809	0.769518821	-5.324829859	23972
ENSMUSG00000024900	Cpt1a	0.32293041	4.284618738	1.560415949	0.135663289	0.362815188	-5.088932924	12894
ENSMUSG00000024901	Peli3	-0.027290705	3.752946889	-0.228872123	0.821487988	0.918752279	-6.13590497	240518
ENSMUSG00000024902	Mrpl11	-0.4840385	7.304435788	-3.468977463	0.002662302	0.055604263	-1.710296878	66419
ENSMUSG00000024905	Tesmin	-0.595926219	0.056772133	-1.986444613	0.062054638	0.243944381	-3.93962711	17771
ENSMUSG00000024906	Mus81	0.26644758	4.365172273	3.034164451	0.006994569	0.084592054	-2.496606158	71711
ENSMUSG00000024907	Gal	0.477997018	-0.167601932	0.760919638	0.456328034	0.688288386	-5.127216774	14419
ENSMUSG00000024908	Ppp6r3	-0.036369649	5.825305501	-0.34687732	0.73261151	0.873261195	-6.350908885	52036
ENSMUSG00000024909	Efemp2	0.343182581	3.407321498	2.498139447	0.022138385	0.145806583	-3.423104169	58859
ENSMUSG00000024910	Ctsw	0.210512553	0.574915336	0.826959631	0.418835197	0.655774266	-5.240311774	13041
ENSMUSG00000024911	Fibp	-0.433133671	6.042057626	-4.444306355	0.000297162	0.025293876	0.390308441	58249
ENSMUSG00000024912	Fosl1	-0.100530907	2.487388377	-0.550657939	0.588479353	0.782844176	-5.788924003	14283
ENSMUSG00000024913	Lrp5	0.442619391	3.4290681	3.555329872	0.002193561	0.052044684	-1.351076364	16973
ENSMUSG00000024914	Drap1	-0.471218739	8.756279351	-4.00071651	0.000804916	0.035432545	-0.568615441	66556
ENSMUSG00000024921	Smarca2	0.0092646	7.758098692	0.111376753	0.912521224	0.962483215	-6.426955838	67155
ENSMUSG00000024924	Vldlr	-0.173928215	5.960885303	-1.887005108	0.075008673	0.268113333	-4.74975978	22359
ENSMUSG00000024925	Rnaseh2c	-0.11619019	5.633475175	-1.326414557	0.200900378	0.443118948	-5.540877879	68209
ENSMUSG00000024926	Kat5	-0.129714868	5.630780878	-1.25256921	0.226018927	0.470697968	-5.630216773	81601
ENSMUSG00000024927	Rela	-0.03765666	4.29598795	-0.310825724	0.759419989	0.888111863	-6.203172615	19697
ENSMUSG00000024935	Slc1a1	0.072035478	5.43073159	0.926345811	0.366234906	0.610709606	-5.956034324	20510
ENSMUSG00000024937	Ehbp1l1	-0.115329629	4.935385017	-0.647577951	0.525240798	0.740168141	-6.132737223	114601
ENSMUSG00000024940	Ltbp3	0.321699113	4.637521038	2.271199947	0.035331302	0.185157383	-3.990271988	16998
ENSMUSG00000024941	Scyl1	-0.032797902	5.507262447	-0.350042337	0.730274161	0.871858441	-6.330187724	78891
ENSMUSG00000024942	Capn1	0.581350748	2.794437752	2.305421491	0.032958361	0.178950755	-3.686203947	12333
ENSMUSG00000024943	Smc5	0.152757164	4.59755186	1.396143505	0.179257211	0.418790532	-5.354751006	226026
ENSMUSG00000024944	Arl2	-0.138165633	5.837016924	-0.903968528	0.377673158	0.620029881	-6.000530722	56327
ENSMUSG00000024947	Men1	0.157632649	5.321355955	1.658225881	0.114189134	0.331887982	-5.068174231	17283
ENSMUSG00000024948	Map4k2	0.268907248	5.078213836	1.725748689	0.101114323	0.311271531	-4.937713741	26412
ENSMUSG00000024949	Sf1	0.045165125	7.187440061	0.329765876	0.745294258	0.881205658	-6.378376973	22668
ENSMUSG00000024953	Prdx5	-0.205497671	7.890024357	-1.558423458	0.136133753	0.363339842	-5.262534736	54683
ENSMUSG00000024955	Esrra	-0.112153789	4.994911798	-0.55631873	0.584682922	0.780797296	-6.198400028	26379
ENSMUSG00000024957	Kcnk4	0.062853037	2.096139133	0.268893836	0.790997483	0.90407115	-5.81001168	16528
ENSMUSG00000024958	Gpr137	-0.10917087	5.535079097	-1.334319729	0.198347191	0.440828097	-5.523899238	107173
ENSMUSG00000024959	Bad	-0.202241995	6.430208409	-1.948433171	0.06674993	0.253043448	-4.659848691	12015
ENSMUSG00000024960	Plcb3	0.461773784	3.970334737	2.395531313	0.027398532	0.163360675	-3.677496065	18797
ENSMUSG00000024962	Vegfb	0.194393339	5.145847234	1.395285387	0.179511701	0.419103187	-5.413898246	22340
ENSMUSG00000024963	Dnajc4	-0.212754301	3.613724506	-1.678141747	0.110190299	0.32612696	-4.832261508	57431
ENSMUSG00000024965	Fermt3	-0.052989477	1.528078555	-0.223904806	0.825293898	0.920136312	-5.730637292	108101
ENSMUSG00000024966	Stip1	0.190723513	6.79469119	2.197688641	0.04097061	0.199698365	-4.235703757	20867
ENSMUSG00000024968	Rcor2	0.43941973	5.670282239	1.978728501	0.062983138	0.245663221	-4.579836891	104383
ENSMUSG00000024969	Mark2	0.224570173	5.794499154	2.138728765	0.046077743	0.211299715	-4.316684967	13728
ENSMUSG00000024970	Spindoc	-0.344297917	5.45396722	-2.391347544	0.027636019	0.163658432	-3.847790963	68229
ENSMUSG00000024974	Smc3	-0.11287401	5.678742193	-1.205360014	0.243308333	0.491021337	-5.688666101	13006
ENSMUSG00000024975	Pdcd4	-0.237226071	5.575518626	-2.366780244	0.029069739	0.168449645	-3.900745118	18569
ENSMUSG00000024976	Shoc2	0.07527605	5.784379684	0.968067943	0.345539733	0.592211679	-5.940209389	56392
ENSMUSG00000024978	Gpam	-0.082426075	5.892157796	-0.948128507	0.355327601	0.601106874	-5.963408527	14732
ENSMUSG00000024981	Acsl5	0.194018239	4.842955	1.634332747	0.119149086	0.339508091	-5.054067272	433256
ENSMUSG00000024982	Zdhhc6	0.092534704	4.746219877	0.90124196	0.379082994	0.621753683	-5.914437429	66980
ENSMUSG00000024983	Vti1a	0.174094428	5.118665433	1.235227505	0.232256528	0.478261928	-5.607374506	53611
ENSMUSG00000024985	Tcf7l2	1.15505282	3.173121059	1.255114398	0.225114445	0.469662074	-5.281414226	21416
ENSMUSG00000024986	Hhex	-1.32850742	0.417166182	-4.841872634	0.000122753	0.019600728	0.732979759	15242
ENSMUSG00000024989	Cep55	0.41664301	1.558155085	1.898099822	0.073453226	0.265467117	-4.203139531	74107
ENSMUSG00000024990	Rbp4	-0.630697996	0.20150733	-1.612919613	0.123748377	0.346780441	-4.430783182	19662
ENSMUSG00000024991	Eif3a	0.183219493	7.013211163	1.736459354	0.099163519	0.307952274	-5.001715648	13669
ENSMUSG00000024993	Dennd10	-0.096224986	5.101585681	-0.834269066	0.414809135	0.652360703	-6.011806118	67894
ENSMUSG00000024997	Prdx3	-0.003948144	6.051977864	-0.034746443	0.972655376	0.989281068	-6.418248548	11757
ENSMUSG00000024998	Plce1	0.38512634	3.296686007	2.382413387	0.028149601	0.165666539	-3.621656608	74055
ENSMUSG00000024999	Noc3l	0.037348909	3.468560836	0.293784631	0.772204284	0.893975178	-6.07650261	57753
ENSMUSG00000025001	Hells	0.469694384	2.576532219	3.082145509	0.006293758	0.080902687	-2.236242478	15201
ENSMUSG00000025006	Sorbs1	0.239069556	5.216354017	1.466256149	0.159428329	0.395004602	-5.327859344	20411
ENSMUSG00000025007	Aldh18a1	0.449602246	5.227187071	2.485734944	0.022719742	0.147862305	-3.649862248	56454
ENSMUSG00000025008	Tctn3	0.089903501	3.793034128	0.854940676	0.403557883	0.643663551	-5.808444765	67590
ENSMUSG00000025010	Ccnj	-0.031540802	4.421773526	-0.242170904	0.811321221	0.91394663	-6.241621768	240665
ENSMUSG00000025013	Tll2	-0.417656353	-0.362615647	-1.379901948	0.184123436	0.424393315	-4.642430832	24087
ENSMUSG00000025016	Tm9sf3	0.09376524	7.181545859	1.115421693	0.27899874	0.528135323	-5.815943479	107358
ENSMUSG00000025017	Pik3ap1	-0.365443715	0.504151556	-1.38097873	0.183797569	0.423910559	-4.730005461	83490
ENSMUSG00000025019	Lcor	0.331488728	3.645398337	1.718690027	0.10241798	0.312987635	-4.764493753	212391
ENSMUSG00000025020	Slit1	0.337254889	5.690963651	2.642966381	0.016311147	0.124617821	-3.375677442	20562
ENSMUSG00000025024	Smndc1	-0.195903337	5.722953172	-1.957473742	0.065605356	0.25068442	-4.624311249	76479
ENSMUSG00000025025	Mxi1	-0.046247698	5.622348454	-0.492797859	0.627973379	0.809757613	-6.277266698	17859
ENSMUSG00000025026	Add3	-0.190784752	5.265730451	-1.503491959	0.149649853	0.38206262	-5.288281917	27360
ENSMUSG00000025027	Xpnpep1	-0.063649304	5.57717585	-0.594423866	0.559453553	0.765626322	-6.215279619	170750
ENSMUSG00000025034	Trim8	0.056899572	6.635196923	0.481334455	0.635942367	0.815348234	-6.312652505	93679
ENSMUSG00000025035	Arl3	0.001243378	6.511368106	0.014130539	0.988877633	0.995155307	-6.429669617	56350
ENSMUSG00000025036	Sfxn2	-0.10081027	3.46226495	-0.634230017	0.533722152	0.746856582	-5.91241148	94279
ENSMUSG00000025037	Maoa	0.01715779	5.935736451	0.115107082	0.909604697	0.960998662	-6.408266631	17161
ENSMUSG00000025038	Efhc2	0.254139651	0.843213511	1.211694802	0.24093141	0.488276946	-4.950298622	74405
ENSMUSG00000025040	Fundc1	0.079083296	5.002991146	0.71342385	0.484517548	0.712024045	-6.094243907	72018
ENSMUSG00000025041	Nt5c2	0.083406855	7.05416801	1.018912842	0.321430059	0.56946478	-5.915270908	76952
ENSMUSG00000025047	Pdcd11	0.105145488	4.677219197	0.79504798	0.436702176	0.672649037	-5.992532736	18572
ENSMUSG00000025049	Taf5	-0.714669656	6.944375746	-5.118375815	6.69E-05	0.017081176	1.816027022	226182
ENSMUSG00000025050	Pcgf6	0.294264051	3.865038264	2.052333942	0.054612618	0.229097214	-4.280328983	71041
ENSMUSG00000025059	Gk	-0.150045387	3.892179544	-0.889131065	0.385387531	0.626744956	-5.80535078	14933
ENSMUSG00000025060	Slk	-0.008287155	5.058798809	-0.054640616	0.957012564	0.982629744	-6.35085159	20874
ENSMUSG00000025066	Sfr1	-0.054992505	6.088114799	-0.468581772	0.644861531	0.820754449	-6.309479724	67788
ENSMUSG00000025068	Gsto1	-0.156589339	5.923486218	-1.632919963	0.119448006	0.340076954	-5.139163121	14873
ENSMUSG00000025076	Casp7	-0.196812847	3.604867869	-1.376172475	0.185255671	0.425636728	-5.241160041	12369
ENSMUSG00000025077	Dclre1a	0.029262609	2.682845995	0.163066535	0.872240228	0.943987413	-5.951622335	55947
ENSMUSG00000025078	Nhlrc2	0.029688454	4.300559193	0.177502091	0.861049702	0.937777913	-6.22877843	66866
ENSMUSG00000025081	Tdrd1	0.736619695	0.709647331	2.942223995	0.008555012	0.092504417	-2.471415583	83561
ENSMUSG00000025083	Afap1l2	0.346804822	3.176653575	2.496097129	0.02223313	0.145932348	-3.407655866	226250
ENSMUSG00000025085	Ablim1	0.298992666	6.772080824	1.597066399	0.127249345	0.352602696	-5.206494716	226251
ENSMUSG00000025086	Trub1	-0.120868731	4.654300999	-1.182191446	0.252153598	0.499365275	-5.623681879	72133
ENSMUSG00000025089	Gfra1	0.47015719	4.644456741	2.052990127	0.054542733	0.228970816	-4.363839559	14585
ENSMUSG00000025092	Hspa12a	0.323086575	6.731329857	2.135832597	0.046342976	0.21168536	-4.343723093	73442
ENSMUSG00000025094	Slc18a2	1.178595485	2.555363075	3.484909768	0.002568934	0.054973703	-1.442317838	214084
ENSMUSG00000025102	3110040N11Rik	-0.088877963	4.380974019	-0.866421181	0.397395467	0.63798163	-5.890600389	67290
ENSMUSG00000025103	Btbd1	-0.153559434	7.333972744	-2.002866717	0.060119225	0.239374485	-4.574117376	83962
ENSMUSG00000025104	Hdgfl3	0.129733661	7.725510986	1.765376075	0.09405839	0.299763491	-4.957107859	29877
ENSMUSG00000025128	Bhlhe22	-0.277547637	7.356957034	-0.686561588	0.500903959	0.722841953	-6.194951574	59058
ENSMUSG00000025130	P4hb	-0.171850579	8.341728904	-1.510667631	0.147823517	0.379361734	-5.327346958	18453
ENSMUSG00000025132	Arhgdia	0.148623691	7.648254124	1.376452716	0.185170399	0.425636728	-5.508319801	192662
ENSMUSG00000025133	Ints4	0.381643065	4.024795175	3.521609148	0.002366	0.053510623	-1.46533149	101861
ENSMUSG00000025134	Alyref	0.06485713	5.762996859	0.713078885	0.484725971	0.712209188	-6.150352126	21681
ENSMUSG00000025135	Anapc11	-0.204793032	7.377101659	-2.070993969	0.05265652	0.225362362	-4.458407163	66156
ENSMUSG00000025137	Pcyt2	0.154050676	5.927500273	1.648020633	0.116285707	0.33527461	-5.114801747	68671
ENSMUSG00000025138	Sirt7	-0.465954261	5.744237821	-2.855266868	0.01033725	0.101142325	-2.962761327	209011
ENSMUSG00000025139	Tollip	-0.207235422	6.54870052	-2.642572659	0.016324808	0.124617821	-3.402330627	54473
ENSMUSG00000025140	Pycr1	0.128047783	3.36407704	0.561865207	0.580975159	0.77897647	-5.927469267	209027
ENSMUSG00000025141	Myadml2	-0.459991364	-0.704762958	-1.157948941	0.261666512	0.510513538	-4.815971795	68515
ENSMUSG00000025142	Aspscr1	-0.204911077	5.536193116	-2.467727802	0.023589255	0.151074968	-3.708400853	68938
ENSMUSG00000025144	Cenpx	-0.178971412	4.835875742	-1.491357061	0.152780781	0.386186499	-5.25889419	20892
ENSMUSG00000025145	Lrrc45	0.51783666	5.039786447	2.93726496	0.008648127	0.092760335	-2.743010135	217366
ENSMUSG00000025147	Mob2	-0.200319449	4.059993769	-1.440000077	0.166633397	0.404731301	-5.234492357	101513
ENSMUSG00000025151	Maged1	-0.011819891	9.253714232	-0.161562093	0.873408119	0.94458402	-6.413080623	94275
ENSMUSG00000025153	Fasn	-0.007489026	9.264092638	-0.049096861	0.961370104	0.984219038	-6.425472306	14104
ENSMUSG00000025154	Arhgap19	0.182354037	2.47959577	1.192702554	0.248111008	0.495161713	-5.268599773	71085
ENSMUSG00000025155	Dus1l	-0.18636668	4.833000991	-1.784928954	0.09073705	0.295318418	-4.837263918	68730
ENSMUSG00000025156	Gps1	-0.077970886	7.449455101	-0.716535662	0.482639814	0.710473266	-6.173849852	209318
ENSMUSG00000025157	Zdhhc16	-0.361728656	5.824845415	-2.967269421	0.008099358	0.090231343	-2.739778323	74168
ENSMUSG00000025158	Rfng	-0.029885124	5.948370925	-0.24544356	0.808824511	0.912794293	-6.383049081	19719
ENSMUSG00000025159	Mms19	-0.18991363	5.835041832	-2.304262085	0.03303628	0.179000904	-4.025466469	72199
ENSMUSG00000025161	Slc16a3	1.443573417	1.250854228	3.422869168	0.002951809	0.058025375	-1.604378114	80879
ENSMUSG00000025162	Csnk1d	0.100410662	6.948481218	1.245247744	0.228636411	0.47414889	-5.669351951	104318
ENSMUSG00000025169	Ogfod3	0.23375937	2.709295096	1.249501406	0.227112861	0.472122608	-5.2403278	66179
ENSMUSG00000025170	Rab40b	-0.162065091	2.706067299	-0.733695882	0.472362222	0.701778595	-5.720489286	217371
ENSMUSG00000025171	Ubtd1	0.154137611	3.745676934	1.416369265	0.173342611	0.412237754	-5.205304821	226122
ENSMUSG00000025173	Wdr45b	-0.340448169	5.942332459	-3.033441692	0.007005685	0.084592054	-2.607784766	66840
ENSMUSG00000025175	Fn3k	0.611431433	1.561157186	2.710189736	0.014131704	0.116165296	-2.863226378	63828
ENSMUSG00000025176	Hoga1	-0.403810804	1.642900763	-2.011695856	0.059101216	0.237380269	-4.048677589	67432
ENSMUSG00000025178	Pi4k2a	-0.173726724	5.664703126	-2.286666826	0.03423991	0.182070754	-4.051106925	84095
ENSMUSG00000025184	R3hcc1l	0.265286272	2.320769318	1.822267005	0.084677569	0.285376404	-4.421541914	52013
ENSMUSG00000025188	Hps1	0.114270282	3.52183057	0.441119382	0.664256217	0.832983757	-6.012537163	192236
ENSMUSG00000025189	Cnnm1	0.16159666	2.923770434	0.917137243	0.370913305	0.614950202	-5.604277993	83674
ENSMUSG00000025190	Got1	-0.15761291	5.682012586	-1.001883273	0.329369472	0.577032595	-5.90410857	14718
ENSMUSG00000025192	Entpd7	0.033148563	3.133284865	0.271602356	0.788945852	0.902708965	-6.012966118	93685
ENSMUSG00000025193	Cutc	-0.072045188	1.914579353	-0.358824944	0.723802509	0.868356671	-5.781116065	66388
ENSMUSG00000025195	Dnmbp	0.003782467	2.682645673	0.021652299	0.982957945	0.993031333	-5.968458705	71972
ENSMUSG00000025198	Erlin1	-0.080455728	3.991083667	-0.415467019	0.682595647	0.844097201	-6.128988644	226144
ENSMUSG00000025199	Chuk	0.223341046	4.73240335	2.79341818	0.011817045	0.10735386	-3.016874223	12675
ENSMUSG00000025200	Cwf19l1	-0.204114226	4.61937082	-2.256814068	0.03637516	0.188237914	-4.02278443	72502
ENSMUSG00000025201	Bloc1s2-ps	-0.799210975	-0.348129347	-2.187539446	0.041811059	0.200960582	-3.64863582	NA
ENSMUSG00000025202	Scd3	0.503802488	0.577620811	1.856716683	0.079404129	0.276626518	-4.139393471	30049
ENSMUSG00000025203	Scd2	0.536457626	9.211912518	4.515791821	0.000253285	0.023123225	0.539552133	20250
ENSMUSG00000025204	Ndufb8	-0.321039391	7.228363508	-1.397242575	0.178931686	0.418790532	-5.481778453	67264
ENSMUSG00000025207	Sema4g	0.004130927	6.904820529	0.026318492	0.979286101	0.991682854	-6.432719103	26456
ENSMUSG00000025208	Mrpl43	-0.221178325	6.101212533	-2.117990916	0.048007825	0.215522376	-4.36579379	94067
ENSMUSG00000025209	Twnk	-0.182253544	6.158170881	-1.764634079	0.094186482	0.299763491	-4.94857787	226153
ENSMUSG00000025212	Sfxn3	0.100319905	6.131497208	0.579693699	0.569138356	0.771184258	-6.248763593	94280
ENSMUSG00000025213	Kazald1	0.118963101	-0.330919511	0.369224975	0.716166628	0.863608288	-5.321867691	107250
ENSMUSG00000025217	Btrc	0.215636524	5.106507336	2.878996433	0.009818225	0.098233418	-2.876876935	12234
ENSMUSG00000025218	Poll	0.111944793	2.51339954	0.809216871	0.428711086	0.664452132	-5.631028769	56626
ENSMUSG00000025220	Oga	0.073205199	7.903493993	0.612891515	0.547434943	0.756882707	-6.241938391	76055
ENSMUSG00000025221	Kcnip2	-0.274261236	4.566885621	-1.924881471	0.069815634	0.260044047	-4.579148311	80906
ENSMUSG00000025223	Ldb1	-0.098608702	7.410486825	-0.874227487	0.393240538	0.63390272	-6.049465319	16825
ENSMUSG00000025224	Gbf1	0.513221501	5.739970197	2.81392086	0.011305286	0.104970194	-3.03934599	107338
ENSMUSG00000025225	Nfkb2	-0.094490941	5.09245351	-1.101916018	0.284676419	0.533101099	-5.756001781	18034
ENSMUSG00000025226	Fbxl15	-0.283227698	5.435580544	-2.30212188	0.033180562	0.179322412	-4.010469268	68431
ENSMUSG00000025227	Mfsd13a	0.371164544	2.72383492	2.793417458	0.011817064	0.10735386	-2.799049067	75146
ENSMUSG00000025228	Actr1a	-0.232089472	8.431478278	-3.174173768	0.005135827	0.074246025	-2.327749805	54130
ENSMUSG00000025231	Sufu	0.12863676	4.356981965	1.090569554	0.289511446	0.537688511	-5.679032755	24069
ENSMUSG00000025232	Hexa	0.248285322	5.120243831	1.886901599	0.075023321	0.268113333	-4.693580733	15211
ENSMUSG00000025234	Arih1	-0.045186137	6.549003703	-0.548920407	0.589647105	0.7837225	-6.277068586	23806
ENSMUSG00000025235	Bbs4	-0.231655084	5.176634448	-1.663503457	0.113117598	0.330832596	-5.051268358	102774
ENSMUSG00000025236	Adpgk	-0.001356489	4.794740075	-0.014782356	0.988364616	0.995016223	-6.323189144	72141
ENSMUSG00000025237	Parp6	-0.064979802	6.984296441	-0.772725464	0.449478844	0.682833211	-6.131809727	67287
ENSMUSG00000025239	Limd1	0.21347884	3.66260026	1.66995191	0.111819985	0.328703192	-4.841382947	29806
ENSMUSG00000025240	Sacm1l	-0.159209526	5.444418496	-1.061859088	0.302012409	0.550181594	-5.831479686	83493
ENSMUSG00000025241	Fyco1	0.414296605	2.846353055	2.077052482	0.052035178	0.223994976	-4.080647091	17281
ENSMUSG00000025243	Slc6a20b	-0.145481338	4.590109889	-0.81419682	0.425924455	0.661889438	-5.977234637	22599
ENSMUSG00000025245	Lztfl1	-0.113232384	4.872959712	-0.667408183	0.5127797	0.73080835	-6.116144981	93730
ENSMUSG00000025246	Tbl1x	0.183211343	5.902282289	1.616308353	0.123010667	0.345834903	-5.159599913	21372
ENSMUSG00000025255	Zfhx4	1.020713533	3.536806225	2.638056142	0.016482288	0.125350994	-3.173890675	80892
ENSMUSG00000025260	Hsd17b10	0.035829006	6.706424302	0.330573492	0.744693947	0.880736941	-6.375722326	15108
ENSMUSG00000025261	Huwe1	0.477187475	7.852564361	2.900165105	0.00937648	0.096266306	-2.892359325	59026
ENSMUSG00000025262	Fam120c	0.379695359	3.933616131	2.550144789	0.019850149	0.138369015	-3.392739012	207375
ENSMUSG00000025264	Tsr2	-0.236654803	5.895869556	-3.000722303	0.007527249	0.087503871	-2.673699762	69499
ENSMUSG00000025265	Fgd1	0.042157422	5.861466398	0.492195812	0.628390747	0.810174879	-6.287390888	14163
ENSMUSG00000025266	Gnl3l	0.150441461	7.456179248	1.545956252	0.13910854	0.367099507	-5.281222856	237107
ENSMUSG00000025268	Maged2	-0.041200038	8.171026529	-0.278673727	0.783596981	0.89969992	-6.391950804	80884
ENSMUSG00000025269	Apex2	0.052622518	2.695018627	0.364562154	0.719586407	0.865744062	-5.912329744	77622
ENSMUSG00000025270	Alas2	0.613016283	0.341505469	1.023557709	0.319288233	0.567509779	-5.030841646	11656
ENSMUSG00000025271	Pfkfb1	0.268954089	1.235888862	1.292726629	0.212072719	0.45599857	-4.933245708	18639
ENSMUSG00000025272	Tro	0.255469772	6.867174883	2.543582771	0.020126056	0.139214619	-3.595796173	56191
ENSMUSG00000025277	Abhd6	0.157370942	3.757184068	0.952310728	0.35325907	0.599388579	-5.7208648	66082
ENSMUSG00000025278	Flnb	0.450850103	4.821651085	2.917048049	0.009037972	0.094889181	-2.768468018	286940
ENSMUSG00000025280	Polr3a	-0.022486852	4.064937115	-0.211938556	0.834480429	0.924894466	-6.200270566	218832
ENSMUSG00000025283	Sat1	-0.488601192	5.950093564	-3.164619881	0.005245629	0.074844306	-2.33663877	20229
ENSMUSG00000025287	Acot9	-0.151630504	5.760720959	-1.662582314	0.113304003	0.331153563	-5.08714387	56360
ENSMUSG00000025289	Prdx4	-0.229477824	5.191398446	-1.727181851	0.100851388	0.311069464	-4.958354874	53381
ENSMUSG00000025290	Rps24	-0.622927348	10.90773747	-4.685832521	0.000173436	0.020248683	0.907908061	20088
ENSMUSG00000025314	Ptprj	0.182911058	4.852291458	1.811527951	0.086383041	0.287593944	-4.785963606	19271
ENSMUSG00000025316	Banp	0.430713293	4.431352289	3.433140617	0.00288474	0.057243457	-1.676787853	53325
ENSMUSG00000025318	Jph3	0.040787971	6.661741431	0.326824789	0.747481819	0.882195118	-6.376421085	57340
ENSMUSG00000025321	Itgb8	0.117469872	4.755561491	1.322078356	0.20231186	0.444638341	-5.469911146	320910
ENSMUSG00000025323	Sp4	-0.18767892	4.850548334	-1.28759085	0.21381791	0.458100684	-5.527868063	20688
ENSMUSG00000025324	Atp10a	-0.056195228	1.265929831	-0.252133861	0.803727063	0.910411752	-5.66987579	11982
ENSMUSG00000025326	Ube3a	0.077332632	6.188457472	1.011614134	0.324816106	0.572213749	-5.912404919	22215
ENSMUSG00000025332	Kdm5c	0.313694405	5.584735366	1.842245928	0.081583051	0.280420437	-4.80389161	20591
ENSMUSG00000025337	Sbds	-0.044121995	4.506447365	-0.401439394	0.692711769	0.850278231	-6.208913207	66711
ENSMUSG00000025340	Rabgef1	-0.006554918	4.260066587	-0.051672494	0.959345424	0.983011894	-6.254212386	56715
ENSMUSG00000025348	Itga7	0.121790371	2.217999995	0.312412015	0.758233498	0.887817078	-5.839030232	16404
ENSMUSG00000025350	Rdh5	0.662048435	-0.473198379	1.622741003	0.121620542	0.343155021	-4.348805356	19682
ENSMUSG00000025351	Cd63	0.013017602	6.508433811	0.073422594	0.9422606	0.976216622	-6.426909009	12512
ENSMUSG00000025352	Gdf11	0.247873587	3.705398837	1.503771503	0.149578357	0.381936519	-5.08283007	14561
ENSMUSG00000025353	Ormdl2	0.148056663	3.167810652	0.971230779	0.344004414	0.590977556	-5.604100654	66844
ENSMUSG00000025354	Dnajc14	-0.105731814	5.422782927	-0.923203336	0.367826937	0.611829192	-5.962469486	74330
ENSMUSG00000025355	Mmp19	0.311599691	1.840107652	1.880578429	0.075922932	0.270099308	-4.257131077	58223
ENSMUSG00000025357	Dgka	0.451040675	1.995119909	1.836614584	0.082445079	0.281902052	-4.345630822	13139
ENSMUSG00000025358	Cdk2	0.400980389	2.872944353	2.764986221	0.012563614	0.110702029	-2.867831279	12566
ENSMUSG00000025362	Rps26	-0.175501479	8.134524437	-1.921364193	0.07028406	0.26072811	-4.707322185	27370
ENSMUSG00000025364	Pa2g4	-0.038978048	6.778976258	-0.439982014	0.665064859	0.833513868	-6.333685847	18813
ENSMUSG00000025366	Esyt1	0.500000649	3.024347292	2.329111759	0.03140306	0.175093084	-3.677765299	23943
ENSMUSG00000025369	Smarcc2	0.215788163	8.238268794	1.438058548	0.16717655	0.40536677	-5.426236278	68094
ENSMUSG00000025370	Cdh9	-0.531423966	2.82103967	-1.710756542	0.103900461	0.315517763	-4.676176932	12565
ENSMUSG00000025371	Chmp6	-0.163225375	5.559457833	-1.579297793	0.131272084	0.357856001	-5.200100195	208092
ENSMUSG00000025372	Baiap2	-0.302657793	5.009163161	-1.93106844	0.068998389	0.25828218	-4.617303437	108100
ENSMUSG00000025373	Rnf41	-0.035604846	6.48416816	-0.417670663	0.681012011	0.842862727	-6.340426246	67588
ENSMUSG00000025374	Nabp2	-0.262062938	5.938495928	-2.970193769	0.008047712	0.08995581	-2.737296458	69917
ENSMUSG00000025375	Aatk	0.067435496	6.765448572	0.664227146	0.514767339	0.732372569	-6.208268019	11302
ENSMUSG00000025377	Tepsin	-0.013570002	3.619888063	-0.117635664	0.907628494	0.959786582	-6.134085752	78777
ENSMUSG00000025380	Fscn2	0.207153524	0.094329527	0.602951511	0.553886616	0.762019618	-5.299608868	238021
ENSMUSG00000025381	Cnpy2	0.024783442	6.705316604	0.243115039	0.810600725	0.913597934	-6.401540253	56530
ENSMUSG00000025384	Faap100	0.112968689	5.994597559	0.955573546	0.351651014	0.597700696	-5.958521272	71885
ENSMUSG00000025393	Atp5f1b	-0.166437725	10.26926008	-1.630641026	0.119931529	0.340782254	-5.146908776	11947
ENSMUSG00000025395	Prim1	-0.159213195	5.531173338	-1.572452279	0.132850118	0.35946088	-5.206161908	19075
ENSMUSG00000025400	Tac2	-0.157104317	-0.109286909	-0.255187226	0.801403642	0.909980741	-5.376047134	21334
ENSMUSG00000025401	Myo1a	1.093867376	-0.685561931	3.235749	0.004480166	0.070245778	-2.197216917	432516
ENSMUSG00000025402	Nab2	-0.099959136	2.933028161	-0.458907979	0.651664547	0.825169296	-5.91056296	17937
ENSMUSG00000025403	Shmt2	0.136408539	4.675256131	0.741244528	0.467882827	0.697846126	-6.034349289	108037
ENSMUSG00000025404	R3hdm2	0.15984839	6.520699925	1.016407752	0.322589407	0.570575145	-5.913284583	71750
ENSMUSG00000025407	Gli1	-0.085816988	2.51834799	-0.524778561	0.60599076	0.795178793	-5.813393842	14632
ENSMUSG00000025408	Ddit3	0.127905316	3.222532172	0.777707019	0.446607812	0.680903449	-5.770074012	13198
ENSMUSG00000025409	Mbd6	0.452131108	5.235693539	1.657249293	0.114388362	0.332299346	-5.050569494	110962
ENSMUSG00000025410	Dctn2	-0.266691703	8.277103831	-2.633183175	0.016653816	0.12621109	-3.421214537	69654
ENSMUSG00000025413	Ttc4	-0.012705736	6.364488095	-0.126569476	0.900651356	0.957153255	-6.419054888	72354
ENSMUSG00000025417	Pip4k2c	-0.282341628	4.333093785	-2.170385592	0.043267528	0.20459756	-4.140747273	117150
ENSMUSG00000025420	Katnal2	0.909450735	1.748908557	4.528267254	0.000246328	0.023123225	0.499146594	71206
ENSMUSG00000025421	Hdhd2	-0.407390896	2.454470336	-2.865695832	0.010105969	0.099783446	-2.651974277	76987
ENSMUSG00000025422	Agap2	-0.042747671	9.010930726	-0.310646105	0.759554378	0.888111863	-6.378695308	216439
ENSMUSG00000025423	Pias2	-0.333144122	6.1564933	-2.056718406	0.054147194	0.228086144	-4.473239398	17344
ENSMUSG00000025425	St8sia5	-0.198496356	2.583838045	-1.098032131	0.286324746	0.534679532	-5.376310968	225742
ENSMUSG00000025427	Ark2c	0.100614393	5.947318268	0.6341568	0.533768881	0.746861486	-6.210459394	225743
ENSMUSG00000025428	Atp5f1a	-0.197473463	9.686641294	-1.919124566	0.070583783	0.260944125	-4.7036099	11946
ENSMUSG00000025429	Pstpip2	-0.08796596	1.591852996	-0.439092443	0.665697617	0.833883509	-5.669033203	19201
ENSMUSG00000025432	Avil	-0.389302177	0.336633371	-1.304380047	0.208154116	0.451273727	-4.782799988	11567
ENSMUSG00000025436	Atp23	0.101782296	3.161436579	0.708818476	0.487304385	0.714175782	-5.812943937	68876
ENSMUSG00000025437	Usp33	0.128868834	6.603012776	1.524815972	0.144276535	0.374261258	-5.307722921	170822
ENSMUSG00000025439	Clns1a	-0.265784796	7.447985663	-2.416797502	0.026220561	0.160206884	-3.836859456	12729
ENSMUSG00000025450	Gm9752	-0.426143645	3.720928858	-2.248539631	0.036988375	0.189779345	-3.92287033	NA
ENSMUSG00000025451	Paip1	-0.13398736	7.128513601	-1.148416735	0.265479753	0.515232799	-5.780050572	218693
ENSMUSG00000025453	Nnt	-0.846511748	0.361927188	-3.417832624	0.002985255	0.058285003	-1.675537061	18115
ENSMUSG00000025464	Paox	0.428588168	2.848717735	2.500283459	0.022039332	0.14559884	-3.349720067	212503
ENSMUSG00000025465	Echs1	-0.060913272	6.920840891	-0.513053871	0.614006718	0.800681669	-6.299123797	93747
ENSMUSG00000025466	Fuom	0.076820028	1.88235854	0.201012324	0.842889997	0.92947467	-5.78977179	69064
ENSMUSG00000025468	Caly	-0.157888194	6.551199039	-0.830098306	0.417103361	0.654241919	-6.082811794	68566
ENSMUSG00000025469	Msx3	0.287199396	0.696919284	0.497558307	0.62467775	0.807255018	-5.437607656	17703
ENSMUSG00000025470	Zfp511	-0.23075036	4.303348466	-2.207301088	0.04018892	0.197898074	-4.075758702	69752
ENSMUSG00000025473	Adam8	0.569777765	0.543251057	1.623690523	0.121416477	0.342820977	-4.4447906	11501
ENSMUSG00000025474	Tubgcp2	-0.139121002	5.966799716	-1.482409675	0.155123699	0.388869132	-5.352811198	74237
ENSMUSG00000025475	Adgra1	0.296259219	3.199778397	1.671943944	0.111421709	0.328069278	-4.765329975	52389
ENSMUSG00000025477	Inpp5a	-0.090498659	4.236171371	-0.586731276	0.564500473	0.769209914	-6.079980565	212111
ENSMUSG00000025478	Dpysl4	-0.06004737	6.934953311	-0.645484184	0.526566236	0.741225091	-6.221850176	26757
ENSMUSG00000025484	Bet1l	-0.348931739	5.535186126	-2.813996861	0.011303429	0.104970194	-3.035422317	54399
ENSMUSG00000025485	Ric8a	-0.081381881	6.653403824	-1.22420689	0.236288752	0.482692613	-5.691836794	101489
ENSMUSG00000025486	Sirt3	0.024604874	4.621104927	0.179160238	0.859766182	0.937221617	-6.284559313	64384
ENSMUSG00000025487	Psmd13	-0.395868933	7.702781423	-2.538528188	0.020341045	0.139806254	-3.605712659	23997
ENSMUSG00000025491	Ifitm1	-0.64964108	0.733341807	-1.846632033	0.080917133	0.279354074	-4.185072394	68713
ENSMUSG00000025492	Ifitm3	0.134634612	2.1560855	0.582720043	0.56714153	0.770472996	-5.68804701	66141
ENSMUSG00000025494	Sigirr	0.010840808	-0.299931278	0.031626606	0.975109708	0.99029744	-5.384820324	24058
ENSMUSG00000025495	Ptdss2	0.051697112	5.506297815	0.607663501	0.550823223	0.759651565	-6.205140027	27388
ENSMUSG00000025496	Drd4	-0.257637284	-0.351066871	-0.748316819	0.463709315	0.693787933	-5.157990334	13491
ENSMUSG00000025498	Irf7	1.025375796	-0.062500754	3.236327541	0.004474412	0.070221046	-2.087589067	54123
ENSMUSG00000025499	Hras	-0.329191362	7.703753494	-3.069270416	0.006474805	0.082076764	-2.547017128	15461
ENSMUSG00000025503	Taldo1	-0.036499877	7.34810417	-0.430349747	0.671930016	0.83756159	-6.339457222	21351
ENSMUSG00000025505	Tmem80	0.598436272	3.676560015	3.651826728	0.001765952	0.049440129	-1.162806605	71448
ENSMUSG00000025507	Pidd1	-0.070516587	2.238058983	-0.256483822	0.800417586	0.909656372	-5.848495093	57913
ENSMUSG00000025508	Rplp2	-0.322268163	8.772425529	-2.958982417	0.008247462	0.090538686	-2.769620802	67186
ENSMUSG00000025509	Pnpla2	-0.188402496	3.304288306	-1.257255929	0.22435558	0.468497713	-5.329579427	66853
ENSMUSG00000025510	Cd151	0.295430554	5.110723938	2.628432034	0.016822687	0.126959114	-3.370608648	12476
ENSMUSG00000025511	Tspan4	-0.049563477	4.845280629	-0.353421304	0.727781802	0.870275549	-6.268101596	64540
ENSMUSG00000025512	Chid1	0.266985466	5.508597838	2.048180772	0.055056816	0.230122576	-4.458081015	68038
ENSMUSG00000025521	Tmem192	-0.45105587	3.898636569	-2.386525969	0.027912093	0.16474397	-3.704173371	73067
ENSMUSG00000025525	Apool	0.262652774	2.251082331	1.314751144	0.204714718	0.44747193	-5.08910043	68117
ENSMUSG00000025529	Zfp711	-0.389226675	5.663769529	-2.723148699	0.013744802	0.115060416	-3.223793513	245595
ENSMUSG00000025531	Chm	0.12204698	4.915186113	0.761513249	0.455982137	0.688054786	-6.051528045	12662
ENSMUSG00000025532	Crcp	-0.092002277	5.48803098	-0.999380963	0.330547587	0.578382962	-5.892375951	12909
ENSMUSG00000025533	Asl	0.175512449	4.074278321	0.987414013	0.336222557	0.583761009	-5.735956214	109900
ENSMUSG00000025534	Gusb	-0.087862529	3.780853987	-0.557901145	0.583623879	0.780344805	-6.026152241	110006
ENSMUSG00000025537	Phkg1	0.373537912	0.250417564	1.202014746	0.244570716	0.491951665	-4.884683687	18682
ENSMUSG00000025538	Sumf2	0.568099389	3.441483097	2.765971213	0.01253701	0.110646926	-2.918098153	67902
ENSMUSG00000025544	Tm9sf2	-0.154425244	5.915930521	-1.274792724	0.218215645	0.462765081	-5.618275691	68059
ENSMUSG00000025545	Clybl	0.030557761	3.171257423	0.12085734	0.905111505	0.958940529	-6.056675946	69634
ENSMUSG00000025551	Fgf14	-0.010658263	4.637196806	-0.134310762	0.894612253	0.954565048	-6.296582502	14169
ENSMUSG00000025555	Farp1	0.016139404	7.168019481	0.10331215	0.918830775	0.964959457	-6.428537969	223254
ENSMUSG00000025558	Dock9	0.164850226	6.366450833	1.069434089	0.298676913	0.546872776	-5.857417668	105445
ENSMUSG00000025571	Tnrc6c	-0.020435941	6.478784582	-0.163910263	0.871585378	0.943920454	-6.415367517	217351
ENSMUSG00000025572	Tmc6	0.587058759	0.707683326	1.807299679	0.08706273	0.28846729	-4.220766329	217353
ENSMUSG00000025574	Tk1	0.314497223	3.214411955	2.066595759	0.053111784	0.22631776	-4.163297058	21877
ENSMUSG00000025575	Cant1	0.053769127	5.535741546	0.630741927	0.535950801	0.748701907	-6.191177399	76025
ENSMUSG00000025576	Rbfox3	-0.021435827	6.510250577	-0.168377814	0.86811954	0.94197028	-6.414621905	52897
ENSMUSG00000025577	Cbx2	0.116193885	3.913942206	0.669306863	0.511595396	0.72986053	-5.964269528	12416
ENSMUSG00000025578	Cbx8	0.044060052	4.318155489	0.453092317	0.655769583	0.827785483	-6.152111898	30951
ENSMUSG00000025579	Gaa	0.27344172	6.214326745	1.97429714	0.063521977	0.246595424	-4.611166408	14387
ENSMUSG00000025580	Eif4a3	-0.325242439	7.039894882	-2.580806335	0.01860765	0.133643507	-3.524797111	192170
ENSMUSG00000025582	Nptx1	0.409229081	3.872717366	3.022750006	0.007172135	0.085231991	-2.468183842	18164
ENSMUSG00000025583	Rptor	0.153094888	5.324442773	1.678377049	0.110143779	0.326109381	-5.038925097	74370
ENSMUSG00000025584	Pde8a	0.362521563	1.55305854	1.501807649	0.15008123	0.382655095	-4.716614504	18584
ENSMUSG00000025586	Cpeb1	-0.163866792	1.461335851	-0.77854174	0.446127843	0.68061478	-5.445845124	12877
ENSMUSG00000025591	Tma16	-0.189731302	4.669013932	-1.689325952	0.107997612	0.322807112	-4.96057348	66282
ENSMUSG00000025592	Dach2	-0.069848404	2.318888555	-0.311157602	0.759171705	0.888111863	-5.863461218	93837
ENSMUSG00000025597	Klhl4	-0.047043028	4.145174739	-0.22319039	0.825841645	0.920235617	-6.199149587	237010
ENSMUSG00000025602	Zfp202	-0.239880076	3.403413814	-1.442880667	0.165830185	0.404072738	-5.119160748	80902
ENSMUSG00000025607	Copg2	0.260773231	5.91574801	2.859015621	0.010253534	0.100643474	-2.959070593	54160
ENSMUSG00000025608	Podxl	0.327653377	4.550710619	2.10018607	0.049723275	0.218952209	-4.280297252	27205
ENSMUSG00000025609	Mkln1	-0.106885627	5.537963091	-1.008864714	0.326098125	0.573227811	-5.88972083	27418
ENSMUSG00000025612	Bach1	-0.04834476	5.687145926	-0.388008715	0.702453374	0.85567091	-6.327416053	12013
ENSMUSG00000025613	Cct8	-0.180232785	8.167065991	-1.725278241	0.101200762	0.31129068	-5.016898588	12469
ENSMUSG00000025616	Usp16	-0.188602481	5.547976799	-1.950307747	0.066511148	0.25230431	-4.627106273	74112
ENSMUSG00000025626	Phf6	0.126798709	6.17587167	0.883757621	0.388206877	0.628886595	-6.030994915	70998
ENSMUSG00000025630	Hprt1	-0.515944782	6.866961428	-3.341724039	0.003538555	0.062655811	-1.978518494	15452
ENSMUSG00000025644	Gm7628	0.015845231	2.501608035	0.076658325	0.939721166	0.975450038	-5.9307323	115487215
ENSMUSG00000025645	Ccdc51	0.017771962	2.299470762	0.062174925	0.951092653	0.980193842	-5.915773705	66658
ENSMUSG00000025646	Atrip	-0.208468319	4.495055637	-2.165784972	0.043665964	0.205363145	-4.167758759	111828493
ENSMUSG00000025647	Shisa5	0.255720518	4.347659278	1.836732269	0.082426983	0.281902052	-4.685851618	66940
ENSMUSG00000025648	Pfkfb4	-0.178267064	4.128094446	-1.684703393	0.108899302	0.324014811	-4.897991037	270198
ENSMUSG00000025650	Col7a1	0.375100601	1.529714394	1.114129514	0.279538329	0.528659438	-5.138867675	12836
ENSMUSG00000025651	Uqcrc1	-0.153748823	7.273193211	-2.212818036	0.039746483	0.196559666	-4.210080187	22273
ENSMUSG00000025656	Arhgef9	0.377908127	5.547862424	3.148588206	0.005435052	0.075796819	-2.351507656	236915
ENSMUSG00000025658	Cnksr2	-0.178692375	5.587210841	-0.794692135	0.436904058	0.672709077	-6.079698497	245684
ENSMUSG00000025665	Rps6ka6	0.166563146	5.127052403	1.090794809	0.28941488	0.537607606	-5.772883326	67071
ENSMUSG00000025666	Tmem47	0.095158566	4.456958012	0.650977271	0.523092838	0.738139743	-6.073013919	192216
ENSMUSG00000025702	Marchf8	0.060325947	6.41014398	0.436930965	0.667236165	0.834594861	-6.330992394	71779
ENSMUSG00000025722	Wdr73	-0.415943259	5.495518195	-3.586287639	0.00204624	0.051141074	-1.43431967	71968
ENSMUSG00000025723	Nmb	-0.190088131	-0.122928577	-0.672594544	0.509548363	0.728497763	-5.22489023	68039
ENSMUSG00000025724	Sec11a	-0.317789451	5.990772622	-1.811039298	0.086461354	0.287632987	-4.872367854	56529
ENSMUSG00000025728	Pigq	0.285639493	5.220513057	1.820628981	0.084935784	0.285526346	-4.80777996	14755
ENSMUSG00000025730	Rab40c	-0.468636804	5.984710424	-3.43989141	0.00284148	0.056826317	-1.76087856	224624
ENSMUSG00000025731	Mettl26	0.010707038	3.760344957	0.062406525	0.950910724	0.980137548	-6.170726415	68347
ENSMUSG00000025732	Mcrip2	-0.360605073	4.081223878	-1.909823544	0.071840685	0.262994745	-4.54312609	68241
ENSMUSG00000025733	Rhot2	0.107540514	3.427573858	0.769517411	0.451333736	0.684507647	-5.811805664	214952
ENSMUSG00000025735	Rhbdl1	0.295381741	-0.637702997	0.774344361	0.448544579	0.682335005	-5.076233645	214951
ENSMUSG00000025736	Jmjd8	-0.002727267	6.335367939	-0.034835316	0.972585465	0.989281068	-6.426256298	72106
ENSMUSG00000025737	Wdr24	-0.185091142	5.121625793	-2.033656062	0.056636035	0.232991951	-4.460136667	268933
ENSMUSG00000025738	Fbxl16	-0.287751214	6.656091433	-2.852982146	0.010388594	0.101186313	-2.985925382	214931
ENSMUSG00000025739	Gng13	-0.609707264	1.972246974	-2.429178684	0.025556727	0.158107658	-3.385417627	64337
ENSMUSG00000025742	Prps2	0.269519291	3.857490122	1.624527867	0.121236761	0.342621269	-4.944617779	110639
ENSMUSG00000025743	Sdc3	0.063235869	9.070794842	0.529109462	0.603042676	0.793298393	-6.28504256	20970
ENSMUSG00000025745	Hadha	0.255684491	5.325341683	2.582166979	0.018554254	0.133638581	-3.477953577	97212
ENSMUSG00000025747	Tyms	0.374077296	3.691114286	3.010920483	0.007360771	0.086580508	-2.471071666	22171
ENSMUSG00000025757	Hspa4l	0.347488432	4.807859104	2.996402791	0.007598858	0.087723955	-2.616415181	18415
ENSMUSG00000025758	Plk4	0.045944069	2.902470545	0.246741619	0.807834804	0.91223568	-5.987775002	20873
ENSMUSG00000025759	Mfsd8	-0.364595206	4.950378507	-1.384116839	0.182850518	0.422841824	-5.419311831	72175
ENSMUSG00000025762	Larp1b	0.066939405	2.667763561	0.451053149	0.657211628	0.828539305	-5.865194543	214048
ENSMUSG00000025764	Jade1	-0.071864051	4.475549109	-0.60429043	0.55301523	0.761337754	-6.100831318	269424
ENSMUSG00000025766	D3Ertd751e	1.058838024	0.891396094	4.015485583	0.00077858	0.035032871	-0.587323404	73852
ENSMUSG00000025776	Crispld1	-0.371300234	1.369613741	-0.95652938	0.351180891	0.597249469	-5.287267504	83691
ENSMUSG00000025777	Gdap1	0.126347325	6.858267869	1.596181314	0.12744724	0.352677233	-5.209066826	14545
ENSMUSG00000025780	Itih5	-0.054178626	3.450006642	-0.189812975	0.851529952	0.93354134	-6.105630572	209378
ENSMUSG00000025781	Atp5f1c	-0.391119033	8.587196695	-3.920460683	0.000964432	0.038305195	-0.741837625	11949
ENSMUSG00000025782	Taf3	-0.042088535	2.914310908	-0.285162374	0.77869861	0.897569038	-5.979317177	209361
ENSMUSG00000025784	Clec3b	0.762865796	0.87292155	1.760819874	0.094847324	0.301001571	-4.293715781	21922
ENSMUSG00000025785	Exosc7	-0.221296931	3.896770553	-1.442446242	0.165951116	0.404076472	-5.201843011	66446
ENSMUSG00000025786	Zdhhc3	-0.030865692	5.841094531	-0.2893638	0.775531951	0.895929436	-6.367357134	69035
ENSMUSG00000025787	Tgm4	-0.698426444	1.047531566	-2.209852018	0.039983786	0.197170532	-3.671834665	331046
ENSMUSG00000025789	St8sia2	0.238359034	7.148123496	1.902241948	0.072879871	0.264510179	-4.740441961	20450
ENSMUSG00000025790	Slco3a1	-0.082605149	4.67471246	-0.688428009	0.499755208	0.722435392	-6.071558254	108116
ENSMUSG00000025791	Pgm1	0.235199167	4.687045376	1.204798975	0.243519702	0.49119475	-5.596819359	72157
ENSMUSG00000025792	Slc25a10	0.376875466	3.289119157	2.020874083	0.058059398	0.235376732	-4.231051644	27376
ENSMUSG00000025793	Hgs	0.140768911	5.893027459	1.520145145	0.145439622	0.376110593	-5.296075484	15239
ENSMUSG00000025794	Rpl14	-0.378587864	9.497641596	-3.731716474	0.001475399	0.045687118	-1.144029996	67115
ENSMUSG00000025795	Rassf3	0.010292054	3.434440254	0.064738709	0.949078867	0.979139629	-6.111501968	192678
ENSMUSG00000025809	Itgb1	0.02920981	6.411544544	0.337647913	0.739442659	0.876746703	-6.369797596	16412
ENSMUSG00000025810	Nrp1	0.198719125	5.659272558	0.760596828	0.456516202	0.688288386	-6.108931108	18186
ENSMUSG00000025812	Pard3	0.281699297	4.689404575	2.172263171	0.043105878	0.204408529	-4.171706013	93742
ENSMUSG00000025813	Homer2	-0.06001033	5.149700947	-0.62689364	0.538415468	0.750382406	-6.164133746	26557
ENSMUSG00000025815	Dhtkd1	0.287938124	2.806698196	1.465888862	0.159527332	0.39514692	-4.983334909	209692
ENSMUSG00000025816	Sec61a2	0.202683703	5.684091494	2.687236043	0.014842646	0.118734295	-3.291431169	57743
ENSMUSG00000025817	Nudt5	0.257256251	4.973966025	3.060981337	0.006594035	0.082845112	-2.496378406	53893
ENSMUSG00000025821	Zfp282	-0.039527862	5.450672326	-0.427009655	0.67431756	0.83878289	-6.297281254	101095
ENSMUSG00000025823	Pdia4	0.592987579	5.253649404	5.581372633	2.46E-05	0.017081176	2.785314994	12304
ENSMUSG00000025825	Iscu	-0.228352221	4.496276466	-2.132035955	0.046692782	0.212484746	-4.232452688	66383
ENSMUSG00000025854	Fam20c	0.136122493	6.589756155	1.499274951	0.150731825	0.383747636	-5.342514645	80752
ENSMUSG00000025855	Prkar1b	-0.073317817	8.015356561	-0.703988411	0.490237236	0.716068416	-6.181347848	19085
ENSMUSG00000025856	Pdgfa	-0.020733266	4.67815165	-0.202954569	0.841393664	0.928617853	-6.289192828	18590
ENSMUSG00000025857	Dnaaf5	0.214206546	2.68324181	1.172842736	0.255790735	0.503669567	-5.315598673	433956
ENSMUSG00000025858	Get4	-0.648290819	6.889122264	-3.924502504	0.00095569	0.038144462	-0.734768301	67604
ENSMUSG00000025860	Xiap	0.199462256	6.082051652	2.24996224	0.036882272	0.189640384	-4.131929297	11798
ENSMUSG00000025862	Stag2	0.04331653	5.972803552	0.425790101	0.675190203	0.839328142	-6.325060682	20843
ENSMUSG00000025867	Cplx2	-0.201923018	8.223948881	-1.136024335	0.270498934	0.519665645	-5.791333611	12890
ENSMUSG00000025868	Higd2a	-0.335124524	5.981819129	-3.144244518	0.005487514	0.076098518	-2.380020007	67044
ENSMUSG00000025869	Nop16	-0.101490195	5.469149356	-0.71404326	0.484143441	0.711595315	-6.134699105	28126
ENSMUSG00000025870	Arl10	0.207891925	5.593459224	2.245838292	0.037190623	0.190154661	-4.119249479	56795
ENSMUSG00000025871	4833439L19Rik	-0.036294141	6.442571312	-0.507066413	0.618119677	0.803285943	-6.297810034	97820
ENSMUSG00000025872	Thoc3	-0.257359487	5.239844616	-2.369467298	0.028909616	0.168041781	-3.873657865	73666
ENSMUSG00000025873	Faf2	0.20410771	5.039174103	2.365520289	0.029145105	0.168633942	-3.863147712	76577
ENSMUSG00000025875	Tspan17	0.647648734	3.791765807	2.507581555	0.021705278	0.144302941	-3.441280462	74257
ENSMUSG00000025876	Unc5a	0.147277448	5.504553453	0.749081706	0.463259287	0.693464197	-6.104424328	107448
ENSMUSG00000025877	Hk3	0.146988646	-0.850328626	0.294768565	0.771464267	0.893890701	-5.264285886	212032
ENSMUSG00000025878	Uimc1	-0.259507212	3.883390832	-1.69933741	0.106066662	0.319345853	-4.845221251	20184
ENSMUSG00000025880	Smad7	0.284655755	3.948275733	1.659347666	0.113960651	0.331726804	-4.891916441	17131
ENSMUSG00000025885	Myo5b	-0.334048019	4.387343865	-1.620198798	0.122168327	0.344067643	-5.025443036	17919
ENSMUSG00000025888	Casp1	-1.12685523	-0.214507187	-3.445393076	0.002806699	0.056481759	-1.712569671	12362
ENSMUSG00000025889	Snca	-0.270001245	8.13452422	-2.481365406	0.022927923	0.148802778	-3.713543144	20617
ENSMUSG00000025892	Gria4	-0.156781025	6.463972402	-0.768417867	0.451970569	0.685112682	-6.130871155	14802
ENSMUSG00000025893	Kbtbd3	-0.264871945	2.896998737	-1.62455669	0.121230579	0.342621269	-4.798812579	69149
ENSMUSG00000025894	Aasdhppt	-0.266445568	5.365801628	-1.832009595	0.083155926	0.283235019	-4.808116167	67618
ENSMUSG00000025898	Cwf19l2	-0.170406755	3.165280699	-0.976740505	0.341341135	0.588919967	-5.603973088	244672
ENSMUSG00000025899	Alkbh8	-0.27813423	5.765499606	-1.979978666	0.062831863	0.245612001	-4.590465285	67667
ENSMUSG00000025902	Sox17	0.225836422	1.963532414	1.01705855	0.322287936	0.5703998	-5.333763397	20671
ENSMUSG00000025903	Lypla1	-0.025034598	4.244645001	-0.168102155	0.868333312	0.94197028	-6.236955042	18777
ENSMUSG00000025905	Oprk1	-0.579066758	-0.247697579	-0.915598665	0.371698879	0.615571767	-5.089451099	18387
ENSMUSG00000025907	Rb1cc1	0.105008461	5.423511187	0.790739874	0.439150215	0.674435745	-6.07397603	12421
ENSMUSG00000025909	Sntg1	-0.294354827	3.222782936	-1.99673141	0.06083587	0.240931241	-4.282098413	71096
ENSMUSG00000025911	Adhfe1	-0.030670662	2.761407945	-0.166725027	0.869401423	0.942524103	-5.970520105	76187
ENSMUSG00000025912	Mybl1	-0.129176713	1.461017381	-0.729505539	0.474859794	0.70418109	-5.493875738	17864
ENSMUSG00000025915	Sgk3	-0.183910182	3.090514201	-0.946942772	0.35591557	0.601748056	-5.622205842	170755
ENSMUSG00000025917	Cops5	-0.277735732	7.506530494	-2.034281316	0.056567222	0.232979774	-4.520828177	26754
ENSMUSG00000025920	Stau2	0.14175277	6.903082807	1.623484551	0.121460719	0.342820977	-5.169762369	29819
ENSMUSG00000025921	Rdh10	-0.173050655	3.67404927	-1.148401091	0.265486045	0.515232799	-5.520639471	98711
ENSMUSG00000025925	Terf1	-0.234758177	2.070039008	-1.122107712	0.27621904	0.525463922	-5.270512094	21749
ENSMUSG00000025927	Tfap2b	1.344257921	-0.294516415	0.668196118	0.512288036	0.730495854	-5.143374363	21419
ENSMUSG00000025930	Msc	0.277133374	1.00182557	1.047353479	0.308474381	0.55638088	-5.139957827	17681
ENSMUSG00000025931	Paqr8	0.16766888	5.083512324	1.179107261	0.253349169	0.500843087	-5.674093171	74229
ENSMUSG00000025932	Eya1	-0.273178543	2.097332921	-1.228696708	0.234639589	0.480807039	-5.172778948	14048
ENSMUSG00000025933	Tmem14a	0.140039944	3.641338487	0.985740573	0.337021517	0.584560811	-5.66582787	75712
ENSMUSG00000025935	Tram1	-0.26372632	4.890625889	-2.640906849	0.016382723	0.12482437	-3.333783237	72265
ENSMUSG00000025937	Lactb2	0.622769538	1.840747408	3.562773045	0.002157208	0.051814369	-1.294956103	212442
ENSMUSG00000025938	Slco5a1	0.621172919	4.760510939	2.832557312	0.010858627	0.103060305	-2.929350333	240726
ENSMUSG00000025939	Ube2w	-0.207212772	5.228781149	-1.783774654	0.090930251	0.295613135	-4.87335596	66799
ENSMUSG00000025940	Tmem70	-0.222201432	6.430939447	-1.234535008	0.232508333	0.478446051	-5.677311416	70397
ENSMUSG00000025946	Pth2r	0.591236348	-0.300784717	1.314909046	0.2046627	0.44747193	-4.694773024	213527
ENSMUSG00000025949	Pikfyve	-0.035190825	4.693042418	-0.249325756	0.805865517	0.910973652	-6.289174901	18711
ENSMUSG00000025950	Idh1	-0.049388703	9.398678114	-0.522497959	0.607545991	0.796493716	-6.28673216	15926
ENSMUSG00000025956	Mettl21a	-0.026372632	2.928031778	-0.167430729	0.868854043	0.942085946	-6.011229454	67099
ENSMUSG00000025958	Creb1	0.238823811	5.273461046	1.620191303	0.122169945	0.344067643	-5.119293253	12912
ENSMUSG00000025959	Klf7	0.229018312	6.807887682	1.425306372	0.170779915	0.409620509	-5.443548534	93691
ENSMUSG00000025962	Fastkd2	0.212611437	4.118954074	1.458398409	0.161557389	0.3982808	-5.210138425	75619
ENSMUSG00000025964	Adam23	0.02837125	5.279800406	0.223642643	0.82549489	0.920136312	-6.34789038	23792
ENSMUSG00000025967	Eef1b2	-0.482796977	10.09897866	-3.713901164	0.001535767	0.046534646	-1.179736972	55949
ENSMUSG00000025968	Ndufs1	0.054445735	6.498914715	0.403381698	0.691307463	0.849520066	-6.346683928	227197
ENSMUSG00000025969	Nrp2	0.073830562	6.862906089	0.376332424	0.710965787	0.860640173	-6.360367277	18187
ENSMUSG00000025971	Maip1	-0.599765728	6.350907638	-4.930898221	0.000100875	0.018860776	1.423671144	68115
ENSMUSG00000025978	Rftn2	0.071983448	4.153631227	0.643239341	0.527989363	0.742292516	-6.033745103	74013
ENSMUSG00000025979	Mob4	-0.345254053	7.26492564	-2.422396546	0.025918388	0.159035447	-3.826392558	19070
ENSMUSG00000025980	Hspd1	0.124286855	6.733599349	1.703274414	0.105315474	0.318081817	-5.050625084	15510
ENSMUSG00000025981	Coq10b	-0.193413225	4.435136224	-0.961655709	0.348666887	0.594916419	-5.825325063	67876
ENSMUSG00000025982	Sf3b1	-0.141711524	8.174503646	-1.362761365	0.189373291	0.430436871	-5.523752039	81898
ENSMUSG00000025986	Slc39a10	0.578615812	5.766288339	5.629157033	2.22E-05	0.017081176	2.87773267	227059
ENSMUSG00000025993	Slc40a1	-0.042741003	3.641963141	-0.235543642	0.816383503	0.916230875	-6.135304222	53945
ENSMUSG00000025995	Wdr75	-0.245504871	4.715151737	-1.606757378	0.12509944	0.348860039	-5.089849953	73674
ENSMUSG00000025997	Ikzf2	0.617851509	1.977537333	2.840120817	0.010682233	0.102122975	-2.651523929	22779
ENSMUSG00000026000	Lancl1	-0.359196349	7.469508989	-2.993191599	0.00765252	0.087917482	-2.703566695	14768
ENSMUSG00000026003	Acadl	-0.12353718	5.29718277	-0.765326308	0.453764081	0.6863862	-6.085131665	11363
ENSMUSG00000026004	Kansl1l	0.166037572	3.389699188	0.865830333	0.397711111	0.638191892	-5.748468443	68691
ENSMUSG00000026005	Rpe	0.354862664	4.441928092	2.574812401	0.018844605	0.134552039	-3.409778177	66646
ENSMUSG00000026014	Raph1	0.099663025	5.056866151	0.857816979	0.402008171	0.642165035	-5.984283636	77300
ENSMUSG00000026017	Carf	-0.294565905	3.800773645	-1.57100499	0.133185777	0.359805665	-5.022112111	241066
ENSMUSG00000026018	Ica1l	0.078519475	6.089076517	0.73937211	0.468991545	0.698896499	-6.143790717	70375
ENSMUSG00000026019	Wdr12	-0.056060023	5.637412865	-0.558191562	0.58342962	0.780206172	-6.242630598	57750
ENSMUSG00000026020	Nop58	-0.128639662	5.660686436	-1.281249336	0.215988277	0.460010039	-5.597570172	55989
ENSMUSG00000026021	Sumo1	-0.572958922	7.647341689	-4.654997336	0.000185738	0.020705544	0.834584739	22218
ENSMUSG00000026024	Als2	0.348278243	5.044017814	3.16954831	0.005188703	0.07452704	-2.278358949	74018
ENSMUSG00000026027	Stradb	0.137757965	5.260458368	1.489828869	0.15317887	0.386673147	-5.300476482	227154
ENSMUSG00000026028	Trak2	-0.001065085	5.333749741	-0.006646225	0.99476851	0.997447016	-6.383219738	70827
ENSMUSG00000026029	Casp8	0.173510823	1.038157485	0.782508413	0.443851337	0.678934048	-5.363404853	12370
ENSMUSG00000026031	Cflar	-0.27303798	3.291869632	-2.065781824	0.053196425	0.226355922	-4.185185208	12633
ENSMUSG00000026032	Ndufb3	-0.324990711	6.484703553	-3.053588379	0.006702174	0.083257468	-2.576139375	66495
ENSMUSG00000026034	Clk1	-0.532026144	6.450342279	-2.603173752	0.017748076	0.130129624	-3.477281256	12747
ENSMUSG00000026035	Ppil3	-0.016688692	4.892616754	-0.11933341	0.906301974	0.959467281	-6.32937671	70225
ENSMUSG00000026036	Nif3l1	-0.087256776	6.045177725	-0.824620822	0.420128663	0.656959563	-6.076898959	65102
ENSMUSG00000026037	Orc2	-0.300141666	4.857190268	-1.52109515	0.145202433	0.375953518	-5.229138715	18393
ENSMUSG00000026039	Sgo2a	0.038459392	1.43637328	0.17468998	0.863227377	0.939092486	-5.711125097	68549
ENSMUSG00000026042	Col5a2	0.120514132	3.659299065	0.502552904	0.62122874	0.805267172	-6.023757257	12832
ENSMUSG00000026043	Col3a1	-0.459102177	5.105992536	-0.847483927	0.407593488	0.646069891	-6.003919121	12825
ENSMUSG00000026047	Poglut2	0.26774296	2.752245667	1.556596714	0.136566279	0.363818801	-4.867786181	72050
ENSMUSG00000026048	Ercc5	-0.115681465	4.205516621	-1.013135842	0.324108081	0.571747171	-5.73770996	22592
ENSMUSG00000026049	Tex30	-0.544335552	3.476577727	-3.226727458	0.004570836	0.071087396	-2.029369619	75623
ENSMUSG00000026051	Ecrg4	0.653406264	3.265001985	1.753902935	0.096056	0.302984963	-4.658781213	78896
ENSMUSG00000026058	Khdrbs2	0.079690973	5.064720036	0.757149047	0.458528883	0.689743142	-6.062154696	170771
ENSMUSG00000026062	Slc9a2	-0.067596684	0.565566234	-0.355856863	0.72598724	0.869564226	-5.491488075	226999
ENSMUSG00000026064	Ptp4a1	0.482542125	0.325368471	1.888716985	0.074766789	0.267639392	-4.07900962	19243
ENSMUSG00000026072	Il1r1	-0.701135791	0.115291076	-1.929153822	0.06925038	0.258757116	-4.020078459	16177
ENSMUSG00000026073	Il1r2	-0.069488416	-0.732408865	-0.166687388	0.86943062	0.942524103	-5.300139782	16178
ENSMUSG00000026074	Map4k4	0.205941578	8.470542929	1.592158328	0.128350003	0.353581222	-5.2125911	26921
ENSMUSG00000026077	Npas2	-0.119700699	2.560764015	-0.436869667	0.667279819	0.834594861	-5.856121239	18143
ENSMUSG00000026078	Pdcl3	-0.052346196	5.098806567	-0.411424186	0.685504942	0.846180875	-6.279059494	68833
ENSMUSG00000026080	Chst10	0.002379577	5.778485112	0.022224392	0.98250774	0.992963061	-6.406685797	98388
ENSMUSG00000026082	Rev1	-0.485644868	5.609934149	-3.663171455	0.001721463	0.04924695	-1.27566189	56210
ENSMUSG00000026083	Eif5b	-0.096624839	5.958173644	-1.00884242	0.326108535	0.573227811	-5.908888384	226982
ENSMUSG00000026087	Mrpl30	-0.200092089	6.615309631	-1.95443179	0.065988511	0.250927701	-4.652250558	107734
ENSMUSG00000026088	Mitd1	-0.10667421	2.648264728	-0.356490174	0.725520873	0.869306924	-5.905192211	69028
ENSMUSG00000026090	Cracdl	-0.675643726	4.009735963	-3.50460414	0.002457981	0.054172764	-1.50391177	72097
ENSMUSG00000026094	Stk17b	0.055536112	1.516332133	0.259576563	0.798066965	0.908311179	-5.730829432	98267
ENSMUSG00000026095	Asnsd1	-0.320609447	1.319724561	-1.332802398	0.198835252	0.441206411	-4.915464646	70396
ENSMUSG00000026096	Osgepl1	-0.023132791	2.248826088	-0.127374444	0.90002309	0.956995928	-5.890849306	72085
ENSMUSG00000026097	Ormdl1	-0.255621996	4.994297193	-1.191683557	0.248500755	0.495548431	-5.650526663	227102
ENSMUSG00000026098	Pms1	-0.146612418	1.824213963	-0.823808877	0.420578299	0.657305755	-5.497132242	227099
ENSMUSG00000026100	Mstn	-0.416009753	0.943967229	-1.413428332	0.174192692	0.413160677	-4.762404908	17700
ENSMUSG00000026102	Inpp1	-0.135415221	4.922206224	-0.972878219	0.343206576	0.590165648	-5.871379918	16329
ENSMUSG00000026103	Gls	0.181471178	6.845598409	1.867182147	0.07786037	0.27352627	-4.796094222	14660
ENSMUSG00000026104	Stat1	0.628783527	0.86560576	2.514269804	0.02140333	0.143344242	-3.169425828	20846
ENSMUSG00000026107	Nabp1	0.602202239	1.537877475	2.882300221	0.009747985	0.097874938	-2.556657469	109019
ENSMUSG00000026109	Tmeff2	0.033664352	4.937439702	0.215714885	0.831578617	0.923451128	-6.318864256	56363
ENSMUSG00000026110	Mgat4a	0.023313167	4.021104668	0.207271926	0.838069739	0.926903093	-6.18579659	269181
ENSMUSG00000026111	Unc50	-0.447977997	6.025014251	-2.830922868	0.010897111	0.103060305	-3.019842464	67387
ENSMUSG00000026112	Coa5	0.33423013	5.270053462	3.060755897	0.006597307	0.082845112	-2.519635109	76178
ENSMUSG00000026113	Inpp4a	0.23672169	5.928443635	2.583251958	0.01851178	0.133388262	-3.502976494	269180
ENSMUSG00000026116	Tmem131	0.215742049	6.137057439	1.472244244	0.157821324	0.39258272	-5.369406643	56030
ENSMUSG00000026117	Zap70	0.191441133	0.789692504	0.535299253	0.598841402	0.790473623	-5.44624575	22637
ENSMUSG00000026121	Sema4c	-0.05156046	6.332672525	-0.352141629	0.728725337	0.870809149	-6.362705021	20353
ENSMUSG00000026123	Plekhb2	0.10518362	5.799336788	1.208088822	0.242282257	0.489808718	-5.68809397	226971
ENSMUSG00000026126	Ptpn18	-0.654243326	1.9825863	-3.049979188	0.00675559	0.083557515	-2.268811172	19253
ENSMUSG00000026127	Imp4	-0.023214816	5.128471321	-0.240211554	0.812817006	0.914783107	-6.330439479	27993
ENSMUSG00000026131	Dst	0.482036354	7.187148174	2.881721805	0.009760247	0.097936882	-2.930017801	13518
ENSMUSG00000026134	Prim2	-0.109261835	4.586178597	-0.904120263	0.377594803	0.619960148	-5.894084719	19076
ENSMUSG00000026135	Zfp142	0.160051993	4.21759504	1.081463461	0.293434905	0.541712079	-5.666165093	77264
ENSMUSG00000026141	Col19a1	-0.135141661	2.118223973	-0.42712209	0.674237132	0.838758278	-5.77331994	12823
ENSMUSG00000026142	Rhbdd1	0.566928425	0.73233116	2.331159273	0.031271885	0.174812973	-3.459999682	76867
ENSMUSG00000026147	Col9a1	0.142008785	0.580952227	0.538295545	0.596812866	0.788886897	-5.428386604	12839
ENSMUSG00000026150	Mff	-0.446427642	8.823981679	-3.583665364	0.002058329	0.051141074	-1.462837851	75734
ENSMUSG00000026153	Fam135a	-0.07761247	4.661989571	-0.503823118	0.620353027	0.804717788	-6.186489449	68187
ENSMUSG00000026154	Sdhaf4	-0.344782377	5.083848145	-3.218951293	0.004650428	0.071633708	-2.182941779	68002
ENSMUSG00000026155	Smap1	0.03806879	6.524453641	0.449837314	0.658072091	0.829079669	-6.326568776	98366
ENSMUSG00000026156	B3gat2	0.157968338	6.275635976	1.678511159	0.110117272	0.326104235	-5.08109005	280645
ENSMUSG00000026158	Ogfrl1	-0.1734254	5.041856036	-2.150914041	0.044976898	0.208408642	-4.252267143	70155
ENSMUSG00000026159	Agfg1	0.221489814	6.397451075	1.774773487	0.092449147	0.297802417	-4.937021258	15463
ENSMUSG00000026162	Nhej1	-0.185974529	1.830974808	-0.944394832	0.35718126	0.60288164	-5.397906538	75570
ENSMUSG00000026163	Sphkap	0.038695366	5.862111156	0.362647392	0.720992489	0.866464683	-6.34523098	77629
ENSMUSG00000026171	Rnf25	-0.166582436	4.618944893	-1.309606248	0.206415303	0.449411986	-5.472761345	57751
ENSMUSG00000026172	Bcs1l	0.520564738	3.29317351	3.774962329	0.001338508	0.043446414	-0.889856373	66821
ENSMUSG00000026173	Plcd4	0.217642226	2.880714335	1.535692378	0.141598087	0.370433276	-4.908913753	18802
ENSMUSG00000026174	Cnot9	-0.055852347	5.363727763	-0.5483464	0.590033135	0.784068619	-6.230990592	58184
ENSMUSG00000026176	Ctdsp1	0.141550031	4.295215618	1.120320866	0.276959909	0.526236009	-5.636660268	227292
ENSMUSG00000026179	Pnkd	0.144985373	5.738516467	1.307396169	0.207149222	0.45020588	-5.565667212	56695
ENSMUSG00000026181	Ppm1f	0.439556039	4.053532409	3.93548829	0.000932325	0.037994463	-0.603996162	68606
ENSMUSG00000026185	Igfbp5	0.631027411	6.680172451	3.208468766	0.004759872	0.072145461	-2.255851388	16011
ENSMUSG00000026187	Xrcc5	0.202694266	2.741373287	1.547787125	0.138668311	0.3664933	-4.883307984	22596
ENSMUSG00000026188	Tmem169	0.173509356	4.67831316	2.201290843	0.040676058	0.198655059	-4.123678039	271711
ENSMUSG00000026189	Pecr	-0.022181364	2.193389734	-0.130464857	0.897611703	0.955627395	-5.867297104	111175
ENSMUSG00000026192	Atic	0.342643173	5.169705243	2.17985898	0.042457539	0.202930342	-4.204363597	108147
ENSMUSG00000026193	Fn1	0.394266414	6.252029206	1.769483291	0.093352089	0.299208079	-4.940507888	14268
ENSMUSG00000026196	Bard1	0.935756649	0.763537561	2.998489724	0.007564179	0.087717607	-2.364554361	12021
ENSMUSG00000026197	Zfand2b	-0.17794432	5.017194353	-1.313400738	0.205160007	0.447878682	-5.508428786	68818
ENSMUSG00000026198	Abcb6	0.105026963	-0.360918668	0.302189947	0.76588995	0.891165821	-5.336373316	74104
ENSMUSG00000026199	Ankzf1	0.031876866	4.39181898	0.283681258	0.779815895	0.897862122	-6.227583385	52231
ENSMUSG00000026200	Glb1l	0.184917013	3.956322415	1.636762405	0.118636499	0.33866183	-4.932572974	74577
ENSMUSG00000026201	Stk16	0.027909684	6.845116821	0.353139963	0.727989204	0.870393402	-6.369033101	20872
ENSMUSG00000026202	Tuba4a	-0.293193175	5.175577351	-2.24575659	0.037196756	0.190154661	-4.094081502	22145
ENSMUSG00000026203	Dnajb2	0.587713256	4.923669314	4.673102769	0.000178411	0.020458208	0.912217463	56812
ENSMUSG00000026204	Ptprn	0.152964148	5.488197053	0.724804857	0.477670868	0.706650251	-6.120779826	19275
ENSMUSG00000026207	Speg	0.095066165	5.757771596	0.66237441	0.515926998	0.732996431	-6.181241877	11790
ENSMUSG00000026208	Des	-0.410695421	-0.273357594	-1.06420804	0.300975236	0.54898671	-4.937522052	13346
ENSMUSG00000026209	Dnpep	-0.263114958	6.405898009	-2.694086718	0.014626966	0.118060911	-3.299570925	13437
ENSMUSG00000026211	Obsl1	0.118540015	5.332425385	0.771246362	0.450333476	0.68359063	-6.0760876	98733
ENSMUSG00000026213	Stk11ip	0.227758813	4.354298275	1.841343238	0.081720697	0.280646511	-4.677563181	71728
ENSMUSG00000026219	Trip12	0.03447099	6.781468224	0.347592908	0.732082816	0.873007141	-6.370819233	14897
ENSMUSG00000026220	Slc16a14	0.081686757	2.935917541	0.474679221	0.640589986	0.817545932	-5.888236442	71781
ENSMUSG00000026223	Itm2c	-0.191047062	6.875922478	-1.651842909	0.115496651	0.334170568	-5.128181458	64294
ENSMUSG00000026224	4933407L21Rik	-0.178136542	2.921862403	-0.752397702	0.461311346	0.691386829	-5.735564322	NA
ENSMUSG00000026227	2810459M11Rik	0.024238537	4.158440766	0.148380123	0.883653698	0.948737318	-6.221231206	72792
ENSMUSG00000026229	Psmd1	-0.252828341	7.151626297	-2.196118289	0.04109963	0.199698365	-4.239689023	70247
ENSMUSG00000026234	Ncl	0.02062053	7.594453403	0.172106148	0.865229268	0.940309131	-6.418571379	17975
ENSMUSG00000026235	Epha4	0.245911416	6.672074816	1.149272041	0.265135914	0.514808794	-5.776451135	13838
ENSMUSG00000026238	Ptma	-0.015200543	10.64645172	-0.146091869	0.885434428	0.949743714	-6.406629742	19231
ENSMUSG00000026239	Pde6d	-0.046568012	6.00992897	-0.39466775	0.697616663	0.852676604	-6.339298892	18582
ENSMUSG00000026240	Cops7b	-0.278255296	5.024616032	-2.823989959	0.011061813	0.103683077	-2.986196478	26895
ENSMUSG00000026241	Nppc	-0.177293208	1.357093794	-0.553559072	0.586532156	0.781815705	-5.574057026	18159
ENSMUSG00000026245	Farsb	0.141164971	5.265768755	1.493387462	0.152253187	0.385996782	-5.295561589	23874
ENSMUSG00000026247	Ecel1	-0.21253457	3.15114951	-0.578396609	0.569995308	0.771558866	-5.880898099	13599
ENSMUSG00000026248	Mrpl44	-0.324967294	4.909647519	-2.196242321	0.041089426	0.199698365	-4.161063017	69163
ENSMUSG00000026249	Serpine2	0.170270894	5.915131827	0.720687556	0.480141152	0.70838581	-6.151278174	20720
ENSMUSG00000026254	Eif4e2	-0.366474891	6.999195714	-3.334696867	0.003594463	0.063118627	-1.993912164	26987
ENSMUSG00000026255	Efhd1	-0.248272324	0.392858481	-0.945870878	0.35644766	0.602176292	-5.139460688	98363
ENSMUSG00000026259	Ngef	-0.394590009	5.197361332	-1.332084707	0.199066434	0.441435235	-5.503098375	53972
ENSMUSG00000026260	Ndufa10	-0.202191891	6.469959602	-2.369843743	0.028887249	0.168041781	-3.920435611	67273
ENSMUSG00000026269	Rnpepl1	-0.050145059	5.24937893	-0.43945691	0.665438338	0.833800511	-6.271822243	108657
ENSMUSG00000026270	Capn10	-0.100710945	5.297507393	-1.204332532	0.243695539	0.49119475	-5.664167257	23830
ENSMUSG00000026273	Mterf4	-0.196894944	3.997705491	-1.690781852	0.107714947	0.322286853	-4.872460464	69821
ENSMUSG00000026274	Pask	0.217165921	2.478282831	1.357805167	0.190913359	0.432005229	-5.074313813	269224
ENSMUSG00000026275	Ppp1r7	-0.086894376	5.654656369	-1.197222248	0.246387897	0.493547005	-5.695012485	66385
ENSMUSG00000026276	Septin2	0.048978945	1.029450385	0.186363969	0.854194702	0.934710491	-5.631454916	18000
ENSMUSG00000026277	Stk25	-0.148774913	8.230436528	-1.764937374	0.094134106	0.299763491	-4.955926829	59041
ENSMUSG00000026278	Bok	-0.202698496	5.914187325	-1.78343668	0.090986888	0.295736075	-4.910950768	51800
ENSMUSG00000026279	Thap4	-0.095387303	4.401094501	-0.85163924	0.40534142	0.64468228	-5.915213939	67026
ENSMUSG00000026280	Atg4b	0.040364075	5.687426453	0.593872392	0.559814572	0.765635269	-6.22406791	66615
ENSMUSG00000026281	Dtymk	-0.271318932	7.186905945	-3.10053439	0.006043694	0.079285269	-2.482987481	21915
ENSMUSG00000026283	Ing5	-0.24147693	3.549477853	-1.831680042	0.083207003	0.283353134	-4.583843537	66262
ENSMUSG00000026288	Inpp5d	0.079950319	1.465683615	0.50947057	0.616466623	0.802163324	-5.610348529	16331
ENSMUSG00000026289	Atg16l1	-0.210479951	5.381989476	-1.811600031	0.086371495	0.287593944	-4.842544019	77040
ENSMUSG00000026305	Lrrfip1	0.16203035	5.117143171	1.330657592	0.199526766	0.441833011	-5.493219757	16978
ENSMUSG00000026307	Scly	0.242989959	2.298563006	1.653761449	0.115102315	0.333532266	-4.654919709	50880
ENSMUSG00000026309	Ilkap	-0.136517268	5.896997851	-1.234774498	0.232421226	0.478344261	-5.663081428	67444
ENSMUSG00000026311	Asb1	0.11310334	4.552011693	0.939712625	0.359515144	0.60499242	-5.850640941	65247
ENSMUSG00000026312	Cdh7	0.146686504	3.772272414	0.601576295	0.554782382	0.762755266	-5.993296858	241201
ENSMUSG00000026313	Hdac4	-0.205323273	4.646576073	-1.257973546	0.224101732	0.468249412	-5.529864791	208727
ENSMUSG00000026317	Cln8	-0.007625683	3.677681868	-0.046129687	0.963702904	0.98531494	-6.166344355	26889
ENSMUSG00000026319	Relch	-0.26011708	5.670925841	-2.405147722	0.026859869	0.161880601	-3.834538416	227446
ENSMUSG00000026321	Tnfrsf11a	-0.031381479	0.911337007	-0.132392912	0.896107798	0.955147104	-5.591198187	21934
ENSMUSG00000026333	Gin1	-0.558266107	3.127018151	-2.740443333	0.013244194	0.113569934	-2.948034057	252876
ENSMUSG00000026335	Pam	-0.205246914	6.05858821	-1.435432371	0.167913527	0.406156099	-5.419342241	18484
ENSMUSG00000026339	Ccdc93	0.52852482	4.125286932	3.951049174	0.000900206	0.037672316	-0.568790207	70829
ENSMUSG00000026341	Actr3	-0.031245975	8.147117705	-0.436306621	0.667680858	0.834817546	-6.334549289	74117
ENSMUSG00000026342	Slc35f5	-0.202425252	4.724352046	-1.269769796	0.219960757	0.464379663	-5.536278665	74150
ENSMUSG00000026343	Gpr39	-0.548212427	5.128154553	-1.274868934	0.21818925	0.462765081	-5.570484403	71111
ENSMUSG00000026344	Lypd1	-0.489064118	5.636659035	-1.099141077	0.285853397	0.534398157	-5.8023649	72585
ENSMUSG00000026347	Tmem163	0.364071185	4.410937732	1.338979852	0.196854157	0.439519703	-5.398842405	72160
ENSMUSG00000026348	Acmsd	0.007006429	1.545297403	0.034372354	0.972949652	0.989409606	-5.736597118	266645
ENSMUSG00000026349	Ccnt2	-0.011866658	5.628686599	-0.127184919	0.900171006	0.956995928	-6.393329548	72949
ENSMUSG00000026353	Ubxn4	0.022223282	5.838214676	0.231326718	0.819608973	0.917704416	-6.384726958	67812
ENSMUSG00000026354	Lct	0.902167581	-0.955477165	2.339520057	0.030741511	0.173616299	-3.463775163	226413
ENSMUSG00000026355	Mcm6	0.44105757	4.697400845	3.503429428	0.002464464	0.054200289	-1.554523609	17219
ENSMUSG00000026356	Dars1	-0.062834415	7.333235487	-0.575767659	0.571734224	0.772613413	-6.265331864	226414
ENSMUSG00000026360	Rgs2	-0.029549737	5.483079698	-0.08656405	0.931951297	0.971534628	-6.388938083	19735
ENSMUSG00000026361	Cdc73	-0.050277679	5.237011007	-0.442563909	0.663229804	0.83205894	-6.273195495	214498
ENSMUSG00000026365	Cfh	-0.777701717	3.701814784	-2.037909109	0.056169443	0.232244987	-4.293204602	12628
ENSMUSG00000026374	Tsn	-0.132712449	7.685886591	-1.506341384	0.148922404	0.380880731	-5.335606695	22099
ENSMUSG00000026377	Nifk	-0.408518276	5.810375865	-3.595047179	0.002006365	0.051141074	-1.426681337	67949
ENSMUSG00000026380	Tfcp2l1	0.337363392	0.419561785	1.050615545	0.307012624	0.555077026	-5.031879018	81879
ENSMUSG00000026383	Epb41l5	0.290305873	3.100760657	2.299950412	0.033327549	0.179485261	-3.750442256	226352
ENSMUSG00000026384	Ptpn4	0.004148106	5.18427105	0.037030613	0.970858628	0.988665316	-6.365520475	19258
ENSMUSG00000026385	Dbi	-0.091072118	8.300344915	-0.616695597	0.544976551	0.755033918	-6.237901635	13167
ENSMUSG00000026388	3110009E18Rik	-0.115051338	2.055017004	-0.653807228	0.521308378	0.736463695	-5.645834781	73103
ENSMUSG00000026389	Steap3	0.175480932	1.088002049	0.581840276	0.567721638	0.770472996	-5.490369882	68428
ENSMUSG00000026393	Nek7	0.029156182	3.931284121	0.120413171	0.905458459	0.958940529	-6.201613876	59125
ENSMUSG00000026395	Ptprc	-0.19627652	-0.038173598	-0.558834207	0.582999874	0.780065066	-5.32120646	19264
ENSMUSG00000026399	Cd55	0.120582771	2.27359289	0.552488407	0.587250394	0.782291231	-5.744919022	13136
ENSMUSG00000026404	Ddx59	-0.059274281	3.257386193	-0.440504181	0.664693558	0.833275131	-5.988334776	67997
ENSMUSG00000026409	Pfkfb2	-0.105785339	4.291987553	-0.893530744	0.383089215	0.624530479	-5.857589337	18640
ENSMUSG00000026411	Tmem9	-0.338501203	6.923876008	-2.530307032	0.020695356	0.140784882	-3.621497705	66241
ENSMUSG00000026421	Csrp1	-0.191618841	5.766560246	-1.28491243	0.214732506	0.458695372	-5.598386848	13007
ENSMUSG00000026424	Gpr37l1	-0.067676014	1.397817249	-0.254488017	0.80193553	0.909980741	-5.684993628	171469
ENSMUSG00000026425	Srgap2	0.246048843	6.880078538	1.957756646	0.065569823	0.250604065	-4.648501313	14270
ENSMUSG00000026426	Arl8a	-0.115834007	8.155472085	-1.303759553	0.208361322	0.451501792	-5.597495701	68724
ENSMUSG00000026427	Eif2d	-0.06970078	5.185583718	-0.81293823	0.426627642	0.662565075	-6.03661974	16865
ENSMUSG00000026429	Ube2t	0.033964207	2.783778931	0.150807716	0.88176523	0.947926424	-5.983744871	67196
ENSMUSG00000026430	Rassf5	-0.13304595	1.577896227	-0.619647424	0.543073028	0.753594511	-5.577053685	54354
ENSMUSG00000026433	Rab29	-0.01223482	1.775108528	-0.058717823	0.95380865	0.981470919	-5.78991288	226422
ENSMUSG00000026434	Nucks1	-0.066560945	7.469830862	-0.820744408	0.422278085	0.658651655	-6.094185774	98415
ENSMUSG00000026436	Elk4	0.149568176	3.791073488	0.773215629	0.449195844	0.682703403	-5.864930227	13714
ENSMUSG00000026437	Cdk18	0.792687703	0.001954861	2.185691439	0.041965781	0.201371463	-3.651318881	18557
ENSMUSG00000026439	Rbbp5	0.167600612	4.47945145	1.654155449	0.115021475	0.333353919	-4.988175098	213464
ENSMUSG00000026442	Nfasc	0.349348536	6.91809306	1.809538253	0.086702303	0.288046355	-4.887652127	269116
ENSMUSG00000026443	Lrrn2	-0.195628866	6.772592595	-1.483561535	0.154820431	0.388629062	-5.365669002	16980
ENSMUSG00000026447	Pik3c2b	0.333758383	5.03719388	1.745631439	0.097518873	0.305369446	-4.905974255	240752
ENSMUSG00000026452	Syt2	0.606566068	1.557419742	1.271572723	0.219333124	0.463761264	-5.003786112	20980
ENSMUSG00000026455	Klhl12	-0.146125882	4.845604289	-1.300936597	0.209306059	0.452640529	-5.510061403	240756
ENSMUSG00000026456	Cyb5r1	0.137588254	3.64629104	0.723708916	0.478327671	0.706956106	-5.882131014	72017
ENSMUSG00000026457	Adipor1	-0.174930964	5.997414153	-1.475577507	0.156932558	0.391465137	-5.363873392	72674
ENSMUSG00000026458	Ppfia4	0.196330491	5.459983515	1.162997882	0.259663423	0.508698898	-5.714503491	68507
ENSMUSG00000026463	Atp2b4	0.235088562	6.130726236	1.291994781	0.212320725	0.456247956	-5.600300474	381290
ENSMUSG00000026466	Tor1aip1	-0.03484512	3.932707203	-0.297954196	0.769069904	0.892821746	-6.154124018	208263
ENSMUSG00000026469	Xpr1	0.328454487	7.888872225	2.269159652	0.035477647	0.185482074	-4.107922875	19775
ENSMUSG00000026470	Stx6	-0.121097117	6.620617445	-1.389443796	0.181251866	0.421060902	-5.489210204	58244
ENSMUSG00000026471	Mr1	0.477614386	1.068401497	1.731992003	0.099973201	0.309743042	-4.370169802	15064
ENSMUSG00000026473	Glul	-0.207453867	7.940101094	-1.770115688	0.093243749	0.29903918	-4.948862649	14645
ENSMUSG00000026475	Rgs16	0.268758432	3.26878934	1.320976903	0.202671639	0.445078952	-5.234999113	19734
ENSMUSG00000026478	Lamc1	0.42350715	5.456478148	2.162772441	0.043928678	0.206093842	-4.253639367	226519
ENSMUSG00000026479	Lamc2	-0.151846142	2.48395332	-0.499986488	0.622999855	0.80643298	-5.817081167	16782
ENSMUSG00000026480	Ncf2	0.125617141	0.53660524	0.401467844	0.692691192	0.850278231	-5.460509236	17970
ENSMUSG00000026482	Rgl1	-0.043133591	4.793478498	-0.312528456	0.758146428	0.887817078	-6.269963766	19731
ENSMUSG00000026483	Niban1	0.044389502	0.392403538	0.154047477	0.879246098	0.946368409	-5.497874595	63913
ENSMUSG00000026484	Rnf2	-0.166805854	6.576067087	-1.362520963	0.189447763	0.430485002	-5.523368095	19821
ENSMUSG00000026489	Coq8a	-0.303252184	3.316455246	-2.516344151	0.021310488	0.143069614	-3.392677756	67426
ENSMUSG00000026490	Cdc42bpa	0.299323745	6.48531092	1.926474285	0.069604419	0.259537063	-4.696104759	226751
ENSMUSG00000026491	Ahctf1	-0.116852481	4.941452444	-1.236024401	0.231967022	0.477901297	-5.593533146	226747
ENSMUSG00000026492	Tfb2m	-0.146100398	4.02661947	-1.098946757	0.28593595	0.53441723	-5.625920955	15278
ENSMUSG00000026494	Kif26b	0.733676952	5.991025391	2.939540556	0.008605278	0.092699872	-2.793140448	269152
ENSMUSG00000026495	Efcab2	0.216488466	2.265564945	1.070057423	0.298403631	0.546488219	-5.34726988	68226
ENSMUSG00000026496	Parp1	0.392635404	6.100791272	2.90966526	0.009184522	0.095301509	-2.862267609	11545
ENSMUSG00000026499	Acbd3	0.166470045	4.919314597	1.929776727	0.069168307	0.258588905	-4.611296939	170760
ENSMUSG00000026500	Cox20	0.026269825	4.227783645	0.223092561	0.825916659	0.920235617	-6.219102447	66359
ENSMUSG00000026502	Desi2	-0.080739531	4.76110052	-1.004674987	0.328058584	0.575660025	-5.823041025	78825
ENSMUSG00000026504	Sdccag8	0.183799131	4.889900801	1.209329826	0.241816711	0.489393504	-5.613874724	76816
ENSMUSG00000026509	Capn2	0.19911902	5.869265486	2.218115153	0.039325888	0.19541929	-4.180729112	12334
ENSMUSG00000026510	Trp53bp2	0.114213975	4.577373401	0.950672839	0.354068187	0.599965156	-5.847723188	209456
ENSMUSG00000026511	Srp9	-0.412946084	6.408613369	-3.055334553	0.006676478	0.083198745	-2.571925098	27058
ENSMUSG00000026514	Cnih3	-0.286092636	5.71206671	-1.269042657	0.220214282	0.46445825	-5.612965173	72978
ENSMUSG00000026516	Nvl	0.303839203	5.37787268	2.39134041	0.027636426	0.163658432	-3.838894571	67459
ENSMUSG00000026519	Tmem63a	0.0212081	0.429123546	0.079737966	0.937304848	0.97417687	-5.520640564	208795
ENSMUSG00000026520	Pycr2	-0.223756842	5.171554779	-1.973968807	0.063562064	0.246695622	-4.566175394	69051
ENSMUSG00000026525	Opn3	0.350313349	0.023636837	0.755216027	0.459659659	0.690584393	-5.200150641	13603
ENSMUSG00000026526	Fh1	-0.123874696	6.796552314	-0.751659022	0.461744845	0.691676565	-6.146881912	14194
ENSMUSG00000026527	Rgs7	-0.156698875	5.05696111	-1.407845051	0.17581582	0.415300281	-5.396425146	24012
ENSMUSG00000026544	Dusp23	0.309771828	1.438030573	1.901093426	0.073038451	0.264743319	-4.168643054	68440
ENSMUSG00000026546	Cfap45	0.304395223	0.922070024	1.487935514	0.153673266	0.38705171	-4.649090204	71870
ENSMUSG00000026547	Tagln2	0.389680705	3.867760094	2.831601962	0.010881105	0.103060305	-2.842882607	21346
ENSMUSG00000026553	Copa	0.21689785	7.474505782	1.623803992	0.12139211	0.342820977	-5.170042071	12847
ENSMUSG00000026554	Dcaf8	0.008399792	6.48665016	0.094960907	0.925370421	0.968313909	-6.425098671	98193
ENSMUSG00000026556	Vangl2	0.198585139	6.028610919	1.704380114	0.105105328	0.31761367	-5.035330624	93840
ENSMUSG00000026558	Uck2	-0.032496089	5.946643275	-0.316083833	0.755489472	0.886482004	-6.364916342	80914
ENSMUSG00000026563	Tada1	-0.102054782	5.741431948	-0.837195292	0.413204327	0.651413531	-6.055642447	27878
ENSMUSG00000026565	Pou2f1	0.229241505	4.787183852	1.554307251	0.137109986	0.3644796	-5.160549246	18986
ENSMUSG00000026566	Mpzl1	-0.093420542	6.524601982	-0.856914477	0.40249401	0.642525314	-6.060544767	68481
ENSMUSG00000026568	Mpc2	-0.307699683	7.760260771	-2.748385494	0.013020186	0.112431679	-3.196447722	70456
ENSMUSG00000026571	Dcaf6	0.071175262	5.487538484	0.870561312	0.395188311	0.635678535	-6.009525046	74106
ENSMUSG00000026575	Nme7	0.058556038	6.388962081	0.452009971	0.656534816	0.828229911	-6.323687294	171567
ENSMUSG00000026576	Atp1b1	0.034929747	8.240179803	0.283716294	0.77978946	0.897862122	-6.390151139	11931
ENSMUSG00000026577	Blzf1	-0.27383816	4.256565349	-2.088718554	0.050857403	0.221686444	-4.272171075	66352
ENSMUSG00000026578	Ccdc181	0.174933609	3.831091769	1.462914099	0.160331036	0.396240088	-5.163873324	74895
ENSMUSG00000026584	Scyl3	-0.543474106	4.23808823	-3.110324386	0.005914537	0.078613298	-2.336121867	240880
ENSMUSG00000026585	Kifap3	0.07330147	8.367248819	0.805336575	0.430890325	0.666643171	-6.103622567	16579
ENSMUSG00000026586	Prrx1	0.0351478	2.285927278	0.252429152	0.803502283	0.910411752	-5.87268251	18933
ENSMUSG00000026587	Astn1	0.401515141	6.926658219	2.381586966	0.028197555	0.165892255	-3.901536695	11899
ENSMUSG00000026589	Sec16b	-0.096963082	-0.654733151	-0.293741878	0.772236444	0.893975178	-5.301076435	89867
ENSMUSG00000026594	Ralgps2	-0.072552049	6.361680193	-0.741103896	0.467966045	0.697910002	-6.149640496	78255
ENSMUSG00000026596	Abl2	0.103242482	5.607843317	0.770282161	0.450891133	0.683956447	-6.096350236	11352
ENSMUSG00000026600	Soat1	0.493548209	3.3181872	3.533456364	0.002303939	0.053036065	-1.387661567	20652
ENSMUSG00000026603	Smyd2	-0.287288672	5.889738318	-2.795114202	0.011773882	0.107277543	-3.087776736	226830
ENSMUSG00000026604	Ptpn14	0.497471244	1.734497733	1.835916424	0.082552506	0.282095345	-4.308988763	19250
ENSMUSG00000026605	Cenpf	0.477923611	3.308241991	1.956951832	0.065670953	0.250779976	-4.350074649	108000
ENSMUSG00000026608	Kctd3	0.074368544	6.60955972	0.925216732	0.36680638	0.611190688	-6.001303647	226823
ENSMUSG00000026610	Esrrg	0.549470956	3.228325937	1.597248115	0.127208748	0.35258902	-4.881070739	26381
ENSMUSG00000026614	Slc30a10	0.285619652	4.443020784	2.024797669	0.057619093	0.234645371	-4.395336184	226781
ENSMUSG00000026615	Eprs1	0.209910923	6.477425239	1.62746111	0.120608985	0.34192004	-5.159812383	107508
ENSMUSG00000026616	Cr2	0.525349786	0.875462213	0.874287094	0.393208922	0.63390272	-5.223261053	12902
ENSMUSG00000026617	Bpnt1	0.089148312	4.498945689	0.466862443	0.646068307	0.821550737	-6.181800093	23827
ENSMUSG00000026618	Iars2	0.032834905	4.791721801	0.287817571	0.776696893	0.896601143	-6.287244125	381314
ENSMUSG00000026620	Mark1	-0.029887755	6.77272383	-0.290762411	0.774478696	0.895011863	-6.389074126	226778
ENSMUSG00000026622	Nek2	0.268514457	2.078826275	1.243057314	0.229424034	0.475062263	-5.140872197	18005
ENSMUSG00000026623	Lpgat1	0.045214286	6.151126279	0.448349267	0.659125872	0.829675077	-6.319583115	226856
ENSMUSG00000026626	Ppp2r5a	0.01087178	4.68442107	0.101909615	0.919928662	0.965525904	-6.305779472	226849
ENSMUSG00000026627	Pacc1	-0.288379058	4.055514608	-2.05886166	0.053920987	0.227688352	-4.296454412	66950
ENSMUSG00000026628	Atf3	0.84619975	-0.118861555	2.501195504	0.021997322	0.14546182	-3.198047855	11910
ENSMUSG00000026630	Batf3	0.20135762	-0.333769776	0.432676844	0.670268689	0.836697925	-5.289909852	381319
ENSMUSG00000026632	Tatdn3	0.226635971	2.526994838	1.204068316	0.243795184	0.491200675	-5.245820136	68972
ENSMUSG00000026634	Angel2	-0.358718538	5.598588791	-3.176471215	0.005109759	0.074246025	-2.301367546	52477
ENSMUSG00000026637	Traf5	-0.23479775	0.765021611	-0.76726933	0.452636365	0.685941391	-5.318269063	22033
ENSMUSG00000026639	Lamb3	-0.587029643	0.088956283	-1.582547365	0.130528514	0.356698117	-4.447038417	16780
ENSMUSG00000026640	Plxna2	-0.066713544	6.907040836	-0.246340358	0.808140711	0.912432262	-6.402221895	18845
ENSMUSG00000026641	Usf1	-0.268638417	7.236476716	-1.984320122	0.062309053	0.244516107	-4.6051296	22278
ENSMUSG00000026643	Nmt2	0.0584184	5.86203966	0.752429165	0.461292888	0.691386829	-6.125476525	18108
ENSMUSG00000026644	Acbd7	-0.096017182	-0.441352401	-0.213181667	0.833524924	0.924542381	-5.364552966	78245
ENSMUSG00000026646	Suv39h2	-0.474820814	3.851389582	-2.67417591	0.015262241	0.120397062	-3.157760249	64707
ENSMUSG00000026648	Dclre1c	-0.04846043	3.111274505	-0.293985942	0.77205286	0.893975178	-6.014249513	227525
ENSMUSG00000026649	Cfap126	0.642898531	-0.036258124	1.497358752	0.1512256	0.384554361	-4.540923045	75472
ENSMUSG00000026650	Meig1	-0.158082996	1.525232356	-0.583162143	0.56685013	0.770469717	-5.577276577	104362
ENSMUSG00000026655	Fam107b	-0.111522541	5.447862576	-0.682088638	0.503663141	0.724926636	-6.154038858	66540
ENSMUSG00000026656	Fcgr2b	-0.584324656	-0.576384458	-1.114312398	0.279461914	0.528659438	-4.851096487	14130
ENSMUSG00000026657	Frmd4a	0.156879037	7.548562658	0.81528155	0.425318994	0.661245897	-6.098618035	209630
ENSMUSG00000026659	Dusp12	-0.071830653	5.101186881	-0.673034225	0.509274954	0.728477211	-6.130127393	80915
ENSMUSG00000026662	Sephs1	-0.088538259	6.422192946	-0.813427942	0.426353948	0.662259068	-6.09508061	109079
ENSMUSG00000026663	Atf6	-0.017056617	4.029793435	-0.147453797	0.884374493	0.949150161	-6.207650593	226641
ENSMUSG00000026664	Phyh	0.25397529	4.880336323	1.407236113	0.175993582	0.415606547	-5.372443187	16922
ENSMUSG00000026667	Uhmk1	0.219693253	5.637820115	1.822347688	0.084664869	0.285376404	-4.836258251	16589
ENSMUSG00000026669	Mcm10	0.227860162	1.463441836	0.838798304	0.41232689	0.650648067	-5.397290361	70024
ENSMUSG00000026670	Uap1	0.040812991	5.053036275	0.383061332	0.706055331	0.857579787	-6.282163291	107652
ENSMUSG00000026672	Optn	0.348215297	3.674309454	1.605044886	0.125477105	0.34941481	-4.933179664	71648
ENSMUSG00000026674	Ddr2	0.285874627	2.679319257	1.060887792	0.302442034	0.550602673	-5.422218946	18214
ENSMUSG00000026675	Hsd17b7	0.321542404	3.585139589	1.989363722	0.061706582	0.243208947	-4.341463076	15490
ENSMUSG00000026676	Ccdc3	0.547203825	2.442989116	2.023912698	0.057718141	0.23477669	-4.11369558	74186
ENSMUSG00000026678	Rgs5	0.491031281	6.474209698	4.141559454	0.0005862	0.03227225	-0.26468248	19737
ENSMUSG00000026679	Enkur	0.15222308	1.523670268	0.632426444	0.534873878	0.747802066	-5.55417547	71233
ENSMUSG00000026683	Nuf2	0.587594506	3.760608756	2.871695592	0.009975179	0.099270438	-2.755558458	66977
ENSMUSG00000026686	Lmx1a	1.256856599	-0.031695299	2.132112749	0.046685683	0.212484746	-3.726538731	110648
ENSMUSG00000026687	Aldh9a1	0.042173221	5.066419513	0.37866239	0.709263997	0.859578096	-6.283437923	56752
ENSMUSG00000026688	Mgst3	-0.271753891	7.7460851	-2.356655287	0.029680538	0.170179764	-3.948188861	66447
ENSMUSG00000026694	Mettl13	-0.354386182	4.121550267	-2.86049127	0.01022076	0.100514802	-2.830095943	71449
ENSMUSG00000026696	Vamp4	-0.078405018	5.634642574	-0.653041234	0.521791049	0.736904579	-6.184781726	53330
ENSMUSG00000026698	Pigc	-0.220045852	4.470795431	-0.923590745	0.367630417	0.611737864	-5.86802141	67292
ENSMUSG00000026701	Prdx6	0.007644765	5.429251968	0.071076642	0.944102126	0.977024553	-6.384308827	11758
ENSMUSG00000026705	Klhl20	-0.186026361	4.581011345	-1.081933232	0.293231558	0.541712079	-5.725075117	226541
ENSMUSG00000026707	Nsun6	0.125167426	3.586379742	1.070921989	0.298024888	0.546026088	-5.576971731	74455
ENSMUSG00000026708	Cenpl	0.009994056	1.955862935	0.058038447	0.954342457	0.981820805	-5.83991369	70454
ENSMUSG00000026709	Dars2	0.131690896	3.663740504	1.170755304	0.256608222	0.504708662	-5.487613324	226539
ENSMUSG00000026712	Mrc1	-0.754095873	2.43332155	-2.021154461	0.058027834	0.235376732	-4.137214849	17533
ENSMUSG00000026715	Serpinc1	0.06935665	3.014662908	0.55389086	0.586309671	0.781815705	-5.878326018	11905
ENSMUSG00000026718	Stam	0.024810074	5.761526414	0.311463716	0.75894272	0.888105868	-6.358386837	20844
ENSMUSG00000026721	Rabgap1l	0.067919416	6.640000123	0.769398303	0.451402694	0.684552147	-6.131940396	29809
ENSMUSG00000026723	Trdmt1	-0.49518009	2.362379616	-2.885622009	0.00967785	0.097449633	-2.600978947	13434
ENSMUSG00000026726	Cubn	0.630381474	-0.51797979	1.410669272	0.174993264	0.414261669	-4.584067513	65969
ENSMUSG00000026727	Rsu1	0.348968166	3.958441586	2.759573371	0.012710773	0.111482018	-2.991003281	20163
ENSMUSG00000026728	Vim	0.471860429	7.212802752	3.243058187	0.004408001	0.069685128	-2.186491897	22352
ENSMUSG00000026729	4930562F07Rik	0.465770962	-0.167977667	1.61582572	0.123115506	0.34603939	-4.387223057	75255
ENSMUSG00000026730	Pter	-0.458879362	2.834019841	-1.69956158	0.106023767	0.319272336	-4.68760109	19212
ENSMUSG00000026737	Pip4k2a	0.238558453	4.425718689	2.040045525	0.055936371	0.231836063	-4.368996208	18718
ENSMUSG00000026739	Bmi1	-0.105709681	6.384882895	-0.832117848	0.415991454	0.653268775	-6.079263932	12151
ENSMUSG00000026740	Dnajc1	0.31791288	3.885345453	2.72428306	0.013711421	0.115060416	-3.058172284	13418
ENSMUSG00000026743	Mllt10	0.206650544	4.759635594	1.797720184	0.088619926	0.291170127	-4.80343601	17354
ENSMUSG00000026748	Plxdc2	0.216414976	3.658994426	1.074871197	0.296299267	0.544886657	-5.576311635	67448
ENSMUSG00000026749	Nek6	-0.350596831	7.749531143	-2.828629321	0.010951335	0.103252487	-3.036353988	59126
ENSMUSG00000026750	Psmb7	-0.379273208	8.602977952	-2.858644206	0.010261799	0.100643474	-2.973343724	19177
ENSMUSG00000026753	Ppp6c	-0.216581981	5.692664763	-2.286003934	0.034286039	0.182117575	-4.053218186	67857
ENSMUSG00000026754	Golga1	-0.059664935	4.217720954	-0.323817451	0.749720938	0.883356842	-6.197426898	76899
ENSMUSG00000026755	Arpc5l	-0.440264712	7.033600051	-3.324644618	0.003675952	0.063856999	-2.015084892	74192
ENSMUSG00000026761	Orc4	-0.176663249	6.244445095	-1.571565517	0.133055693	0.359569878	-5.235821575	26428
ENSMUSG00000026764	Kif5c	0.228460154	8.845111379	1.821206109	0.084844728	0.28547297	-4.865791145	16574
ENSMUSG00000026765	Lypd6b	-0.487203436	4.294946712	-3.926608058	0.000951167	0.038144462	-0.640964292	71897
ENSMUSG00000026766	Mmadhc	-0.365259158	6.73372904	-2.684448259	0.014931278	0.119167463	-3.321600165	109129
ENSMUSG00000026767	Mindy3	-0.46577198	6.095734971	-3.272749658	0.004126382	0.067518265	-2.115091186	66960
ENSMUSG00000026768	Itga8	-0.403229271	1.782962384	-2.1256902	0.047282823	0.21392674	-3.886934001	241226
ENSMUSG00000026771	Spopl	-0.453613471	3.843402254	-2.8120461	0.011351183	0.105223762	-2.891927607	76857
ENSMUSG00000026773	Pfkfb3	0.292334631	5.294897501	2.136925525	0.046242722	0.21168536	-4.289749706	170768
ENSMUSG00000026775	Yme1l1	-0.251179087	6.864818907	-1.255039621	0.225140978	0.469662074	-5.657409599	27377
ENSMUSG00000026778	Prkcq	0.161134274	2.507395872	0.89697425	0.381296744	0.62296014	-5.547000969	18761
ENSMUSG00000026779	Mastl	0.196979169	1.246971014	0.886028037	0.387013975	0.62784851	-5.329167472	67121
ENSMUSG00000026781	Acbd5	0.112438832	5.593048304	1.021023389	0.320455594	0.568437758	-5.8795191	74159
ENSMUSG00000026782	Abi2	-0.148310992	7.475247244	-1.626645248	0.120783319	0.342133602	-5.165843422	329165
ENSMUSG00000026784	Pdss1	-0.281767307	3.482729322	-2.22032536	0.039151608	0.194900788	-3.943247324	56075
ENSMUSG00000026785	Pkn3	0.569981404	0.050250951	1.337091826	0.197457975	0.439964133	-4.700572331	263803
ENSMUSG00000026786	Apbb1ip	0.189642264	-0.523323359	0.545951235	0.591645286	0.785059046	-5.2449914	54519
ENSMUSG00000026787	Gad2	-0.401407534	5.526628164	-1.754021494	0.096035171	0.30297457	-4.938463764	14417
ENSMUSG00000026788	Zbtb43	0.017150983	4.53574217	0.141665974	0.888880451	0.951785667	-6.280322445	71834
ENSMUSG00000026790	Odf2	0.078993305	5.488403862	0.843337248	0.409848913	0.64827713	-6.032297547	18286
ENSMUSG00000026791	Slc2a8	-0.078436159	3.489154668	-0.526015102	0.605148323	0.794648612	-5.97240041	56017
ENSMUSG00000026792	Lrsam1	0.24403571	4.403649958	2.159590126	0.044207765	0.20657389	-4.162504171	227738
ENSMUSG00000026796	Niban2	0.020540699	5.747350135	0.144944611	0.886327466	0.950288675	-6.395745948	227737
ENSMUSG00000026797	Stxbp1	-0.015623826	8.468850424	-0.136325353	0.893041707	0.954112882	-6.421133682	20910
ENSMUSG00000026798	Coq4	-0.110581608	4.144897956	-1.016832541	0.322392609	0.570464423	-5.723377407	227683
ENSMUSG00000026799	Med27	-0.361982621	3.87258128	-2.866300395	0.010092715	0.099766605	-2.792498448	68975
ENSMUSG00000026803	Ttf1	0.035154346	2.392428114	0.18638572	0.854177891	0.934710491	-5.90699228	22130
ENSMUSG00000026806	Ddx31	-0.058575549	3.375436044	-0.314311584	0.756813496	0.887105276	-6.056137676	227674
ENSMUSG00000026807	Ak8	-0.180972712	0.100537867	-0.511234814	0.615254899	0.80137113	-5.34338231	68870
ENSMUSG00000026810	Dpm2	0.051712772	4.959380237	0.526669805	0.604702514	0.794341745	-6.203055502	13481
ENSMUSG00000026811	St6galnac6	-0.136339697	5.144823177	-1.404559204	0.176776751	0.416488338	-5.405666292	50935
ENSMUSG00000026812	Tsc1	0.190853238	5.376585422	1.397175263	0.178951609	0.418790532	-5.43235723	64930
ENSMUSG00000026814	Eng	0.342430791	3.997453588	1.772025631	0.092917205	0.298534101	-4.73398398	13805
ENSMUSG00000026816	Gtf3c5	-0.059945102	4.819718896	-0.64593176	0.526282747	0.74100189	-6.117505113	70239
ENSMUSG00000026817	Ak1	-0.153769768	5.939779335	-2.217681997	0.039360127	0.195432078	-4.185416732	11636
ENSMUSG00000026819	Slc25a25	0.094382036	5.392083425	1.031056905	0.315851612	0.563857517	-5.852871664	227731
ENSMUSG00000026820	Ptges2	-0.257232838	6.231991028	-1.982340678	0.062546938	0.245234524	-4.599997938	96979
ENSMUSG00000026821	Ralgds	-0.110941213	6.83686598	-1.351305943	0.192948007	0.434617209	-5.539503681	19730
ENSMUSG00000026824	Kcnj3	0.174130021	4.339316216	1.266194105	0.22120965	0.465167524	-5.483968089	16519
ENSMUSG00000026825	Dnm1	-0.039146168	7.198957026	-0.212852603	0.83377783	0.924642008	-6.410826879	13429
ENSMUSG00000026826	Nr4a2	-0.173780028	5.433093921	-0.536607273	0.597955436	0.789740521	-6.238417399	18227
ENSMUSG00000026827	Gpd2	0.079705468	5.822312784	0.42520087	0.675611992	0.839633773	-6.315420806	14571
ENSMUSG00000026830	Ermn	-0.117455162	0.376210973	-0.345432078	0.73367971	0.873732631	-5.453420648	77767
ENSMUSG00000026831	Pierce1	0.287642214	0.059467581	0.905992808	0.376628723	0.619406171	-5.100928554	69327
ENSMUSG00000026833	Olfm1	0.124252752	7.89260364	0.968669181	0.345247514	0.592097729	-5.963060223	56177
ENSMUSG00000026834	Acvr1c	-0.29666865	1.006626731	-1.056685634	0.30430581	0.552379461	-5.157886012	269275
ENSMUSG00000026836	Acvr1	0.085894415	4.813351422	0.385813131	0.704050989	0.856409506	-6.249635324	11477
ENSMUSG00000026837	Col5a1	0.325938247	3.810068842	1.05724339	0.304057955	0.552073448	-5.616416378	12831
ENSMUSG00000026839	Upp2	0.371652416	4.243704875	2.051612206	0.054689578	0.229308714	-4.312551168	76654
ENSMUSG00000026840	Lamc3	0.12190492	2.37946201	0.342101588	0.736143448	0.874783301	-5.842913953	23928
ENSMUSG00000026841	Fibcd1	0.660185977	3.343951653	2.03427307	0.056568129	0.232979774	-4.215661903	98970
ENSMUSG00000026842	Abl1	0.039660131	6.011003815	0.322360076	0.750806852	0.883792601	-6.364623736	11350
ENSMUSG00000026843	Fubp3	-0.107875385	5.144435937	-1.009898738	0.325615556	0.572935442	-5.857176179	320267
ENSMUSG00000026848	Tor1b	0.229502096	4.462128901	2.105528448	0.049202795	0.217881882	-4.262770985	30934
ENSMUSG00000026849	Tor1a	-0.36966103	6.298214235	-3.250430374	0.004336367	0.068987254	-2.165544653	30931
ENSMUSG00000026851	BC005624	0.007316898	5.381548509	0.091700626	0.927924974	0.969841171	-6.379184733	227707
ENSMUSG00000026853	Crat	0.241003969	4.291315262	2.051681472	0.054682187	0.229308714	-4.33159755	12908
ENSMUSG00000026854	Usp20	0.012274673	5.599478774	0.120670312	0.905257596	0.958940529	-6.389252875	74270
ENSMUSG00000026856	Dolpp1	0.028498135	4.371352486	0.230412192	0.820308921	0.917928572	-6.241883774	57170
ENSMUSG00000026857	Ntmt1	0.011027064	5.522587848	0.103536091	0.918655492	0.964951261	-6.389476828	66617
ENSMUSG00000026858	Miga2	0.263497351	4.125068029	2.319740698	0.032009962	0.176822294	-3.844506015	108958
ENSMUSG00000026860	Sh3glb2	-0.112820628	6.373897132	-1.080295237	0.29394103	0.542397166	-5.846119252	227700
ENSMUSG00000026864	Hspa5	0.427911165	8.044339212	2.311998215	0.03251958	0.177697181	-4.029552111	14828
ENSMUSG00000026867	Gapvd1	0.090940225	6.66430808	1.008889585	0.326086512	0.573227811	-5.922918556	66691
ENSMUSG00000026869	Psmd5	-0.156350718	5.788658987	-1.376211803	0.185243702	0.425636728	-5.4865189	66998
ENSMUSG00000026872	Zeb2	-0.111744691	6.961321688	-0.319871448	0.752662406	0.884951941	-6.381128067	24136
ENSMUSG00000026873	Phf19	0.340232224	1.106206641	1.579072655	0.131323732	0.357890143	-4.571579851	74016
ENSMUSG00000026875	Traf1	1.329278781	-0.433458107	3.27087811	0.0041436	0.067518265	-2.113009337	22029
ENSMUSG00000026878	Rab14	-0.124485607	7.655261936	-1.168940589	0.257320501	0.50577192	-5.756853738	68365
ENSMUSG00000026879	Gsn	-0.03359227	3.603221486	-0.1859831	0.854489078	0.934710491	-6.130300177	227753
ENSMUSG00000026880	Stom	0.214840027	3.505963917	1.156042075	0.262426034	0.511270654	-5.483838335	13830
ENSMUSG00000026883	Dab2ip	0.032798679	6.700846148	0.34482223	0.734130624	0.87386629	-6.370969892	69601
ENSMUSG00000026885	Ttll11	-0.235534816	5.05903309	-2.55944425	0.019465255	0.136779238	-3.502883903	74410
ENSMUSG00000026887	Mrrf	0.236623004	4.777761297	2.467151636	0.023617586	0.151199803	-3.647642471	67871
ENSMUSG00000026888	Grb14	0.214171883	3.984982968	1.254344778	0.225387648	0.470006418	-5.434478708	50915
ENSMUSG00000026889	Rbm18	-0.164078674	6.041856513	-1.161692785	0.260180095	0.509055287	-5.752050684	67889
ENSMUSG00000026890	Lhx6	-0.42079247	5.68050223	-1.759612868	0.095057283	0.301155072	-4.93507446	16874
ENSMUSG00000026893	Gca	0.046683853	2.589174873	0.273809426	0.787275226	0.901838281	-5.91469707	227960
ENSMUSG00000026894	Morn5	0.400191209	-0.104585389	1.049822258	0.307367645	0.555428192	-4.948776513	75495
ENSMUSG00000026895	Ndufa8	-0.30361704	7.341612187	-2.668505793	0.015447906	0.121027589	-3.35447578	68375
ENSMUSG00000026896	Ifih1	0.276186312	0.544461169	1.178488452	0.253589562	0.501117799	-4.950766556	71586
ENSMUSG00000026904	Slc4a10	0.085025215	4.864414227	0.473096856	0.641697276	0.818245918	-6.223847018	94229
ENSMUSG00000026914	Psmd14	-0.546813417	8.238038099	-3.40924321	0.00304316	0.058490278	-1.835046682	59029
ENSMUSG00000026915	Strbp	0.125371912	7.084284456	1.472602174	0.15772569	0.39258272	-5.382030977	20744
ENSMUSG00000026917	Wdr5	-0.157594787	5.627789611	-1.465035876	0.159757448	0.395366506	-5.362105913	140858
ENSMUSG00000026918	Brd3	0.003773982	6.713331652	0.031372174	0.975309878	0.990351003	-6.43165515	67382
ENSMUSG00000026921	Egfl7	-0.400406915	3.991295583	-2.814535169	0.011290286	0.104970194	-2.899058352	353156
ENSMUSG00000026922	Agpat2	0.183511715	0.670237122	0.82596123	0.419387047	0.656256437	-5.262373649	67512
ENSMUSG00000026923	Notch1	0.411309741	5.844669399	2.129538034	0.046924239	0.213141104	-4.332571483	18128
ENSMUSG00000026924	Sec16a	0.248087753	5.566338185	1.75700987	0.095511448	0.301928707	-4.933321482	227648
ENSMUSG00000026925	Inpp5e	0.134998991	4.697206595	1.543922356	0.139598952	0.367814926	-5.171632362	64436
ENSMUSG00000026926	Pmpca	0.071472652	6.031354148	0.866344132	0.397436619	0.637988419	-6.04042661	66865
ENSMUSG00000026927	Entr1	-0.093163708	6.264657568	-1.015841939	0.322851672	0.570579324	-5.909341817	68112
ENSMUSG00000026928	Card9	0.026853477	-0.224705382	0.078757964	0.938073701	0.974507033	-5.421553204	332579
ENSMUSG00000026930	Gpsm1	-0.091309647	7.571395913	-1.32222666	0.202263457	0.444588509	-5.576592062	67839
ENSMUSG00000026932	Nacc2	0.157152243	4.286044334	1.038442154	0.312492996	0.561053312	-5.720788476	67991
ENSMUSG00000026933	Camsap1	0.069735275	7.197619848	0.681248359	0.504182443	0.725189815	-6.198665197	227634
ENSMUSG00000026938	Fcna	-1.995416812	-0.037103114	-3.88273046	0.001050002	0.039311566	-0.995380353	14133
ENSMUSG00000026939	Tmem141	-0.045051972	4.479009184	-0.274670298	0.786623883	0.901556326	-6.237665587	51875
ENSMUSG00000026941	Mamdc4	-0.134221905	1.557800055	-0.565457877	0.578579872	0.777242376	-5.605858675	381352
ENSMUSG00000026942	Traf2	-0.14401119	2.912470078	-0.7180755	0.481712228	0.710013671	-5.781929637	22030
ENSMUSG00000026944	Abca2	0.211167307	6.182119133	1.623923208	0.121366514	0.342820977	-5.157874669	11305
ENSMUSG00000026946	Nmi	-0.493959075	0.474590865	-1.734526532	0.099513135	0.308871466	-4.314292445	64685
ENSMUSG00000026950	Neb	0.105747875	2.638955383	0.304235367	0.764355893	0.890134754	-5.902542686	17996
ENSMUSG00000026955	Sapcd2	-0.252660543	3.327293993	-1.658759417	0.114080416	0.331739398	-4.82471998	72080
ENSMUSG00000026956	Uap1l1	0.010675462	1.999617584	0.055529222	0.956314222	0.982605352	-5.848261958	227620
ENSMUSG00000026958	Dpp7	0.032746306	3.686536409	0.216304661	0.831125644	0.923360123	-6.128109019	83768
ENSMUSG00000026959	Grin1	0.030266315	6.782900893	0.242813239	0.810831019	0.913738288	-6.402121048	14810
ENSMUSG00000026960	Arl6ip6	-0.226646742	3.976483043	-1.134344551	0.27118467	0.520297571	-5.587093694	65103
ENSMUSG00000026961	Lrrc26	0.12829091	-0.326585118	0.385563167	0.704232965	0.856570562	-5.301675063	227618
ENSMUSG00000026965	Anapc2	0.024366608	6.778814779	0.284546301	0.779163286	0.897786451	-6.391121883	99152
ENSMUSG00000026966	Ssna1	-0.359975	7.16691037	-3.014279346	0.007306726	0.086238333	-2.66045486	68475
ENSMUSG00000026969	Cimip2a	-0.222854176	4.725049562	-1.667897346	0.112232036	0.329525462	-4.999340141	68222
ENSMUSG00000026970	Rbms1	0.363880449	4.247296022	2.186633011	0.041886884	0.20115716	-4.090367224	56878
ENSMUSG00000026972	Arrdc1	0.033010207	3.643268444	0.287627879	0.776839846	0.896601143	-6.094298673	215705
ENSMUSG00000026974	Zmynd19	-0.26436964	6.693176349	-2.773568919	0.012333614	0.109682199	-3.14530753	67187
ENSMUSG00000026975	Dph7	0.011911527	4.653570414	0.098581394	0.922534611	0.966909835	-6.304512038	67228
ENSMUSG00000026977	Marchf7	-0.072774582	6.72638719	-0.702079932	0.491398906	0.716604427	-6.182336172	57438
ENSMUSG00000026979	Psd4	-0.536580764	-0.432868558	-1.845331717	0.081114053	0.279642801	-4.098783941	215632
ENSMUSG00000026980	Ly75	-0.098119063	2.020338127	-0.459248158	0.651424781	0.825157158	-5.744376142	17076
ENSMUSG00000026986	Hnmt	-0.633523407	3.910601928	-2.545169024	0.02005903	0.1391409	-3.414797374	140483
ENSMUSG00000026987	Baz2b	-0.164976352	4.819533007	-1.39308485	0.180165639	0.41964933	-5.390680495	407823
ENSMUSG00000026988	Wdsub1	0.417579883	1.401056641	1.930087795	0.069127354	0.258539295	-4.12744418	72137
ENSMUSG00000026991	Pkp4	0.142965128	6.044465117	1.684805977	0.108879222	0.324014811	-5.065363969	227937
ENSMUSG00000026994	Galnt3	0.02628474	-0.182589827	0.101583428	0.920184021	0.965676265	-5.396726644	14425
ENSMUSG00000026999	Nup35	0.049911931	5.279828356	0.27436453	0.786855211	0.901656024	-6.337343402	69482
ENSMUSG00000027001	Dusp19	0.259381335	2.973380169	1.749401709	0.0968497	0.304482432	-4.618656291	68082
ENSMUSG00000027002	Nckap1	0.032205733	8.09086076	0.313734136	0.757245067	0.887302488	-6.381716418	50884
ENSMUSG00000027004	Frzb	-0.068186838	1.70124261	-0.307982783	0.761547947	0.888866994	-5.748427826	20378
ENSMUSG00000027006	Dnajc10	-0.061972016	5.622445438	-0.670865582	0.5106243	0.729119683	-6.174051652	66861
ENSMUSG00000027007	Itprid2	0.02276706	4.093318368	0.206710828	0.838501552	0.927055128	-6.202425544	70599
ENSMUSG00000027009	Itga4	1.029984983	2.120171285	5.415885943	3.51E-05	0.017081176	2.184898884	16401
ENSMUSG00000027010	Slc25a12	-0.199764831	6.507144641	-2.023660007	0.057746451	0.23477669	-4.535484456	78830
ENSMUSG00000027011	Ube2e3	-0.227820649	7.306525299	-2.338009336	0.030836722	0.173812803	-3.983109271	22193
ENSMUSG00000027012	Dync1i2	0.19528612	7.782362388	2.421146173	0.025985585	0.159334606	-3.828158834	13427
ENSMUSG00000027014	Cwc22	-0.313091962	3.739977771	-1.806867778	0.08713242	0.288536348	-4.654426414	80744
ENSMUSG00000027015	Cybrd1	0.516626737	3.144596939	2.413905965	0.0263779	0.16072381	-3.544498343	73649
ENSMUSG00000027016	Zfp385b	0.077708135	3.34569617	0.401646689	0.692561838	0.850278231	-6.011347569	241494
ENSMUSG00000027018	Hat1	-0.056116239	4.618944001	-0.321630538	0.751350644	0.884127995	-6.255618997	107435
ENSMUSG00000027030	Stk39	0.229610042	5.281674155	1.335442339	0.197986706	0.440454782	-5.507226436	53416
ENSMUSG00000027035	Cers6	0.091406269	5.073214046	0.773612404	0.448966843	0.682571801	-6.050173243	241447
ENSMUSG00000027067	Ssrp1	0.060777466	6.697375191	0.674484565	0.508373671	0.728063389	-6.20107256	20833
ENSMUSG00000027070	Lrp2	1.216729892	0.090184604	3.640299213	0.001812328	0.049440129	-1.399116992	14725
ENSMUSG00000027071	P2rx3	-0.08042047	2.913281225	-0.578420344	0.569979621	0.771558866	-5.847567317	228139
ENSMUSG00000027074	Slc43a3	0.287041222	0.607868538	0.93171296	0.363526597	0.608365721	-5.164044101	58207
ENSMUSG00000027075	Slc43a1	0.030458229	1.0143822	0.08793365	0.930877542	0.970942475	-5.618033284	72401
ENSMUSG00000027076	Timm10	-0.557724302	6.049183345	-5.118831755	6.68E-05	0.017081176	1.821477091	30059
ENSMUSG00000027078	Ube2l6	0.244601287	2.241987001	1.333798931	0.198514603	0.440834574	-5.06123046	56791
ENSMUSG00000027079	Clp1	-0.646332098	3.99103326	-4.306263994	0.000404871	0.028858219	0.173804129	98985
ENSMUSG00000027080	Med19	0.085741884	5.71223102	0.905922914	0.376664753	0.619406171	-5.992437418	381379
ENSMUSG00000027082	Tfpi	-0.027927008	3.123173324	-0.110882313	0.912907895	0.962622654	-6.035489126	21788
ENSMUSG00000027086	Fastkd1	-0.203512255	3.536834688	-0.950454313	0.354176235	0.599965156	-5.697142863	320720
ENSMUSG00000027087	Itgav	0.140261135	4.103749115	1.268430272	0.220427974	0.464598067	-5.444377139	16410
ENSMUSG00000027088	Phospho2	-0.286343741	4.748419199	-1.286363317	0.214236696	0.458478689	-5.517625393	73373
ENSMUSG00000027091	Zc3h15	-0.010179395	6.721751028	-0.097515451	0.92336942	0.967432708	-6.427375229	69082
ENSMUSG00000027099	Mtx2	-0.169182263	5.79575941	-1.377556519	0.184834838	0.425312878	-5.484904638	53375
ENSMUSG00000027104	Atf2	-0.039395598	6.118340917	-0.434886513	0.668692809	0.835515443	-6.325619051	11909
ENSMUSG00000027108	Ola1	-0.056540904	6.522732299	-0.507182395	0.618039882	0.803285943	-6.298931592	67059
ENSMUSG00000027109	Sp3	-0.243410406	6.258118697	-2.963566383	0.008165217	0.090418811	-2.757584726	20687
ENSMUSG00000027111	Itga6	0.59271698	4.643917654	5.380575725	3.79E-05	0.017081176	2.382618336	16403
ENSMUSG00000027115	Kif18a	0.160927876	2.177000232	0.624617238	0.539876302	0.75163344	-5.686560831	228421
ENSMUSG00000027122	Arl14ep	0.101292216	4.172694244	1.094816602	0.287694696	0.536138552	-5.647273918	212772
ENSMUSG00000027130	Slc12a6	0.023798874	5.193669235	0.287669698	0.77680833	0.896601143	-6.324565534	107723
ENSMUSG00000027131	Emc4	-0.283576636	6.979242655	-2.915251016	0.009073434	0.094889181	-2.862012929	68032
ENSMUSG00000027132	Katnbl1	-0.34078371	4.729896247	-1.358454811	0.190710924	0.431829913	-5.429250801	72425
ENSMUSG00000027133	Nop10	-0.224331179	6.648260469	-2.350161089	0.030078572	0.171697271	-3.958179875	66181
ENSMUSG00000027134	Lpcat4	-0.090985319	4.101630055	-0.776708584	0.447182335	0.681159996	-5.920869431	99010
ENSMUSG00000027160	Ccdc34	0.125465776	4.937974944	1.326349105	0.200921626	0.443118948	-5.485466638	68201
ENSMUSG00000027162	Lin7c	0.06408352	8.512413453	0.557541805	0.583864285	0.780427863	-6.271862381	22343
ENSMUSG00000027163	Commd9	-0.372857609	5.748804057	-3.1349794	0.005601072	0.076766179	-2.392844457	76501
ENSMUSG00000027164	Traf6	0.054729366	4.484215957	0.217002972	0.83058939	0.923001741	-6.250414983	22034
ENSMUSG00000027165	Iftap	0.052680245	3.810921616	0.425786085	0.675193077	0.839328142	-6.089690504	68170
ENSMUSG00000027166	Dnajc24	-0.336644717	3.617349338	-2.1314972	0.046742615	0.212599537	-4.117408178	99349
ENSMUSG00000027167	Elp4	0.026967932	4.155133882	0.226805031	0.823071226	0.919317888	-6.212296195	77766
ENSMUSG00000027168	Pax6	0.129249685	4.409871774	0.384769436	0.704810929	0.856911627	-6.198774363	18508
ENSMUSG00000027170	Eif3m	-0.555532837	7.985387729	-4.579897298	0.000219535	0.0223138	0.674545605	98221
ENSMUSG00000027171	Prrg4	-0.094723271	-0.699714757	-0.227009051	0.822914927	0.919317888	-5.315852184	228413
ENSMUSG00000027175	Tcp11l1	0.062471891	4.734844206	0.60538832	0.552301252	0.760779124	-6.12906095	320554
ENSMUSG00000027176	Cstf3	-0.02091995	5.843989757	-0.193643716	0.84857242	0.932194218	-6.392394283	228410
ENSMUSG00000027177	Hipk3	0.061551837	5.248188945	0.678584609	0.505830693	0.726356565	-6.139748435	15259
ENSMUSG00000027180	Fbxo3	0.150921687	6.172689706	1.18362612	0.251598906	0.498838497	-5.730355033	57443
ENSMUSG00000027184	Caprin1	0.315175163	8.366877248	3.314112295	0.00376328	0.064637881	-2.035480631	53872
ENSMUSG00000027185	Nat10	0.15758272	4.79407798	1.408393232	0.175655918	0.415127145	-5.360222413	98956
ENSMUSG00000027187	Cat	0.338583906	5.545153926	3.142771416	0.005505418	0.076163421	-2.364155133	12359
ENSMUSG00000027188	Pamr1	0.37887849	1.204724463	0.987492792	0.336184977	0.583754419	-5.226643498	210622
ENSMUSG00000027189	Trim44	0.191634854	7.491089333	1.497695637	0.151138693	0.384443615	-5.348056339	80985
ENSMUSG00000027193	Api5	-0.012734873	6.772833293	-0.113903416	0.910545631	0.9615767	-6.425939848	11800
ENSMUSG00000027194	Ttc17	0.06239367	4.442474933	0.589880824	0.562431264	0.767622072	-6.108210813	74569
ENSMUSG00000027195	Hsd17b12	-0.018133925	6.663763171	-0.182495473	0.857185699	0.936003014	-6.414580773	56348
ENSMUSG00000027198	Ext2	-0.219791946	5.528285622	-2.665481856	0.0155478	0.12145137	-3.329219078	14043
ENSMUSG00000027199	Gatm	-0.088703628	5.617376663	-0.488191981	0.631169668	0.811940194	-6.279268768	67092
ENSMUSG00000027200	Sema6d	0.305230278	5.726984525	2.139965521	0.045964902	0.211061192	-4.311495954	214968
ENSMUSG00000027201	Myef2	0.179427564	6.733670426	2.072445012	0.052507098	0.225017396	-4.454209275	17876
ENSMUSG00000027203	Dut	-0.365253736	6.377239748	-3.421127804	0.002963331	0.058119629	-1.807211092	110074
ENSMUSG00000027204	Fbn1	-0.197911006	4.193783125	-1.372935904	0.186242778	0.426915489	-5.338505068	14118
ENSMUSG00000027206	Cops2	-0.200347956	6.969408407	-1.449291507	0.164053929	0.402094727	-5.413007321	12848
ENSMUSG00000027207	Galk2	0.110108303	3.986608753	0.836234925	0.413730574	0.651613399	-5.867588611	69976
ENSMUSG00000027209	Fam227b	0.321023883	-0.401346111	0.957824832	0.350544416	0.59637796	-5.019899054	75823
ENSMUSG00000027210	Meis2	0.096259813	7.320906276	0.642642578	0.52836804	0.742611954	-6.22430509	17536
ENSMUSG00000027215	Cd82	0.462203912	2.916685368	2.442990845	0.024834746	0.155590856	-3.464621073	12521
ENSMUSG00000027217	Tspan18	0.181745603	4.661697324	0.816829083	0.424456154	0.660558217	-5.966712027	241556
ENSMUSG00000027220	Syt13	0.233569753	5.27730063	0.565056643	0.578847131	0.777483	-6.208742631	80976
ENSMUSG00000027221	Chst1	0.029610217	5.112086456	0.294849055	0.771403741	0.893890701	-6.311420606	76969
ENSMUSG00000027222	Pex16	-0.120471347	4.351059501	-1.238109838	0.231210711	0.47688477	-5.519953418	18633
ENSMUSG00000027223	Mapk8ip1	0.111526031	8.157153656	1.091864972	0.288956423	0.53715562	-5.839016459	19099
ENSMUSG00000027224	Duoxa1	0.540224498	-0.464987843	1.757055034	0.095503552	0.301928707	-4.195350742	213696
ENSMUSG00000027227	Sord	0.102511559	4.166151484	0.673808471	0.508793702	0.728371696	-6.006201351	20322
ENSMUSG00000027230	Creb3l1	0.22449254	1.957862479	0.964736368	0.347162071	0.593367893	-5.38027322	26427
ENSMUSG00000027236	Eif3j1	-0.084426715	5.286808337	-0.810393867	0.42805144	0.663881234	-6.049120946	78655
ENSMUSG00000027238	Frmd5	0.202510031	4.830539561	1.572922166	0.132741293	0.359244152	-5.142666612	228564
ENSMUSG00000027239	Mdk	0.21997949	5.897825232	1.530588723	0.142849732	0.372180415	-5.281228367	17242
ENSMUSG00000027242	Wdr76	0.253380333	1.5015163	0.968598237	0.345281986	0.592097729	-5.302490888	241627
ENSMUSG00000027243	Harbi1	0.277211467	2.93355097	1.098540142	0.28610875	0.534566726	-5.447006529	241547
ENSMUSG00000027244	Atg13	-0.149001104	5.219920148	-1.495493815	0.151707445	0.385337285	-5.29058209	51897
ENSMUSG00000027245	Hypk	0.143335967	0.702077115	0.673466789	0.509006051	0.728477211	-5.357511786	67693
ENSMUSG00000027247	Arhgap1	-0.282335333	5.835443123	-2.628363125	0.016825148	0.126959114	-3.413463846	228359
ENSMUSG00000027248	Pdia3	-0.033544421	8.360462696	-0.252109704	0.803745453	0.910411752	-6.398420509	14827
ENSMUSG00000027253	Lrp4	0.440283578	4.092106756	2.552434111	0.019754735	0.138002439	-3.40652813	228357
ENSMUSG00000027254	Map1a	0.408003568	6.894591835	1.94784543	0.066824953	0.253161227	-4.664467844	17754
ENSMUSG00000027255	Arfgap2	0.039337817	5.907650825	0.361235729	0.722029781	0.866987671	-6.348638707	77038
ENSMUSG00000027257	Pacsin3	0.038418951	3.118729343	0.259196805	0.798355491	0.908311179	-6.01636711	80708
ENSMUSG00000027259	Adal	0.076026933	3.805796872	0.606191769	0.551779065	0.760573307	-5.990572625	75894
ENSMUSG00000027263	Tubgcp4	0.370276586	5.166858342	3.364361184	0.003364205	0.061446915	-1.884033069	51885
ENSMUSG00000027270	Lamp5	-0.533124386	1.398539984	-1.269200401	0.220159264	0.46445825	-5.019309269	76161
ENSMUSG00000027272	Ubr1	-0.004238565	5.126471894	-0.033294348	0.973797685	0.989836819	-6.363112709	22222
ENSMUSG00000027273	Snap25	-0.204019747	7.93575038	-1.753616479	0.096106342	0.303088427	-4.974428382	20614
ENSMUSG00000027274	Mkks	-0.333929869	2.841674978	-1.084867893	0.291963568	0.540248286	-5.461422877	59030
ENSMUSG00000027276	Jag1	0.061499261	2.977252486	0.437667621	0.66671164	0.834234116	-5.940847253	16449
ENSMUSG00000027281	Slx4ip	0.365234241	3.922638442	2.844601441	0.010579041	0.102057109	-2.822988744	74243
ENSMUSG00000027282	Mtch2	-0.208363149	7.384685794	-1.898644316	0.073377629	0.265304888	-4.746344253	56428
ENSMUSG00000027284	Cdan1	0.016937684	4.68227245	0.176817083	0.861580062	0.938133587	-6.293433413	68968
ENSMUSG00000027285	Haus2	-0.328284381	5.691775151	-2.650749154	0.016043343	0.124031888	-3.365869524	66296
ENSMUSG00000027286	Lrrc57	-0.172645772	4.645736579	-1.116093831	0.278718371	0.527893756	-5.697041126	66606
ENSMUSG00000027287	Snap23	0.238539898	3.932434833	1.57814879	0.131535849	0.35792251	-5.020047735	20619
ENSMUSG00000027288	Zfp106	0.166292201	6.534783481	1.356269548	0.191392551	0.432692907	-5.53016508	20402
ENSMUSG00000027291	Vps39	-0.033450549	5.975976361	-0.40270621	0.691795718	0.849817873	-6.333110407	269338
ENSMUSG00000027293	Ehd4	-0.225872039	2.298655684	-0.957889604	0.350512613	0.59637796	-5.462133713	98878
ENSMUSG00000027296	Itpka	-0.878793899	2.428659497	-4.463672235	0.000284566	0.024848513	0.49254793	228550
ENSMUSG00000027297	Ltk	1.204427225	-0.643622991	1.783060827	0.091049908	0.295808461	-4.150282691	17005
ENSMUSG00000027298	Tyro3	0.128390447	5.449170165	0.908476407	0.375349939	0.618471517	-5.972445387	22174
ENSMUSG00000027300	Ubox5	-0.130508301	2.485466993	-0.686652192	0.500848158	0.722841953	-5.706141359	140629
ENSMUSG00000027303	Ptpra	-0.014280164	7.197428993	-0.169320959	0.867388214	0.941550506	-6.419361942	19262
ENSMUSG00000027304	Rtf1	-0.014949958	6.042696046	-0.145018809	0.886269704	0.950288675	-6.408607034	76246
ENSMUSG00000027305	Ndufaf1	0.151340092	3.848642568	1.286674578	0.214130445	0.458478689	-5.382859844	69702
ENSMUSG00000027306	Nusap1	0.461646734	3.145465062	2.772939333	0.012350347	0.109774513	-2.888997715	108907
ENSMUSG00000027309	Dnaaf9	0.576488577	6.182959212	5.962172351	1.10E-05	0.015784893	3.545438235	228602
ENSMUSG00000027312	Atrn	0.134877922	6.45626001	1.208709968	0.242049157	0.489509291	-5.707353725	11990
ENSMUSG00000027313	Chac1	0.543038873	1.075470558	1.75346626	0.096132751	0.303116389	-4.346560154	69065
ENSMUSG00000027314	Dll4	0.017251266	2.15133327	0.091608467	0.927997196	0.969841171	-5.872058386	54485
ENSMUSG00000027316	Gfra4	0.004307997	3.909045965	0.03419962	0.973085534	0.989436356	-6.182221224	14588
ENSMUSG00000027323	Rad51	0.083790838	3.723697383	0.648058877	0.524936614	0.740002614	-5.956200355	19361
ENSMUSG00000027324	Rpusd2	-0.155776648	2.601686595	-0.928190006	0.365302776	0.609735746	-5.540467196	271842
ENSMUSG00000027326	Knl1	0.765069041	1.467138068	2.871357316	0.00998251	0.099270438	-2.574997018	76464
ENSMUSG00000027327	Adissp	0.140165146	4.729062171	1.382177326	0.183435381	0.423667908	-5.386133849	67326
ENSMUSG00000027329	Spef1	-0.168400514	4.935285281	-1.622820247	0.121603501	0.343155021	-5.087245755	70997
ENSMUSG00000027330	Cdc25b	0.139157613	3.92600362	0.897719302	0.380909652	0.62296014	-5.791353008	12531
ENSMUSG00000027331	Knstrn	0.715501821	3.617759262	4.39336862	0.00033305	0.026519697	0.370436521	51944
ENSMUSG00000027332	Ivd	0.003942074	5.151461336	0.040160207	0.968397124	0.987183017	-6.363862858	56357
ENSMUSG00000027333	Smox	-0.135943062	5.261499382	-1.13093193	0.27258177	0.52153033	-5.743352744	228608
ENSMUSG00000027335	Adra1d	-0.142464389	-0.633156065	-0.465390622	0.647102163	0.822197942	-5.245437752	11550
ENSMUSG00000027339	Rassf2	0.374643632	5.665633237	2.39384515	0.027494015	0.163487845	-3.848761402	215653
ENSMUSG00000027340	Slc23a2	0.11986974	5.411409179	1.307778845	0.207021997	0.450067914	-5.547544522	54338
ENSMUSG00000027341	Tmem230	0.049192765	3.870600221	0.51936156	0.609687967	0.797365908	-6.051557702	70612
ENSMUSG00000027342	Pcna	-0.254665468	8.013601474	-2.064245933	0.053356473	0.226589412	-4.468486064	18538
ENSMUSG00000027344	Fsip1	0.477824548	1.275195042	2.530641581	0.020680824	0.140784882	-3.159199349	71313
ENSMUSG00000027346	Gpcpd1	0.085810794	5.897592392	0.889885294	0.384992888	0.626513404	-6.015094984	74182
ENSMUSG00000027347	Rasgrp1	-0.62805034	3.416840342	-2.114714462	0.048319407	0.216018377	-4.115990328	19419
ENSMUSG00000027349	Fam98b	-0.002162451	4.95463962	-0.02049112	0.983871745	0.993415525	-6.346704303	68215
ENSMUSG00000027350	Chgb	0.071705662	5.751909988	0.610545874	0.548953773	0.7583018	-6.215840453	12653
ENSMUSG00000027351	Spred1	0.01790809	6.473999682	0.237116374	0.8151814	0.915765821	-6.400377594	114715
ENSMUSG00000027353	Mcm8	0.296901501	1.921994468	1.740078737	0.098511686	0.306722767	-4.473766689	66634
ENSMUSG00000027357	Crls1	-0.423147683	5.944230334	-2.47214112	0.023373303	0.15041613	-3.718015715	66586
ENSMUSG00000027358	Bmp2	-0.191934524	1.34628666	-0.681686052	0.503911906	0.724926636	-5.488836181	12156
ENSMUSG00000027359	Slc27a2	0.132159693	1.197732292	0.38016123	0.708170086	0.858820249	-5.597018764	26458
ENSMUSG00000027360	Hdc	0.320690207	0.003985542	0.674882299	0.508126666	0.727959594	-5.219940892	15186
ENSMUSG00000027361	Gabpb1	-0.275378998	5.18650758	-1.602383954	0.126065843	0.350433029	-5.14398257	14391
ENSMUSG00000027363	Usp8	0.07778848	4.220978363	0.63812918	0.531236871	0.745068336	-6.041482084	84092
ENSMUSG00000027365	Trpm7	-0.020789778	5.267036966	-0.194465421	0.84793832	0.931734578	-6.356916401	58800
ENSMUSG00000027366	Sppl2a	0.068574164	5.107038724	0.770345345	0.450854577	0.683956447	-6.061664521	66552
ENSMUSG00000027367	Stard7	-0.151653693	7.092486782	-1.949566249	0.066605508	0.2526068	-4.662858468	99138
ENSMUSG00000027368	Dusp2	-0.311451989	2.786327762	-1.891699933	0.074346952	0.266855211	-4.384073082	13537
ENSMUSG00000027371	Fahd2a	0.054765947	3.625513721	0.341988381	0.736227244	0.874783301	-6.083567296	68126
ENSMUSG00000027374	Mrps5	0.034778852	5.515637027	0.429454954	0.672569277	0.83793529	-6.298055928	77721
ENSMUSG00000027375	Mal	-0.477901496	0.892818399	-1.239248859	0.230798432	0.476591823	-4.957591547	17153
ENSMUSG00000027378	Nphp1	-0.001600098	3.851941426	-0.010652509	0.991615117	0.996053809	-6.182329522	53885
ENSMUSG00000027379	Bub1	0.558065322	2.01079894	2.649698436	0.016079252	0.124088163	-3.00838402	12235
ENSMUSG00000027381	Bcl2l11	0.014201146	3.051006733	0.087457987	0.931250442	0.971214171	-6.03734845	12125
ENSMUSG00000027384	Ndufaf5	-0.237042042	6.238816317	-1.777993987	0.09190319	0.2970992	-4.928949139	69487
ENSMUSG00000027386	Fbln7	-0.056905542	0.963195448	-0.155984328	0.877740697	0.945482295	-5.609140558	70370
ENSMUSG00000027387	Zc3h8	-0.056397862	3.275005904	-0.347516414	0.732139324	0.873007141	-6.022312146	57432
ENSMUSG00000027394	Ttl	-0.19227312	6.603765096	-2.287748355	0.034164772	0.181752799	-4.07238057	69737
ENSMUSG00000027395	Polr1b	0.006720599	4.189026574	0.048431936	0.961892839	0.984454562	-6.237199513	20017
ENSMUSG00000027397	Slc20a1	0.183214976	5.625295443	2.360873874	0.02942461	0.169461343	-3.910168074	20515
ENSMUSG00000027400	Pdyn	-0.441367075	2.687702083	-0.998614635	0.330908972	0.578610081	-5.500770044	18610
ENSMUSG00000027401	Tgm3	-1.227500077	-0.561193176	-3.530241492	0.002320619	0.053180341	-1.680568051	21818
ENSMUSG00000027404	Snrpb	-0.420682596	7.892026008	-2.917686344	0.009025408	0.094889181	-2.856347365	20638
ENSMUSG00000027405	Nop56	-0.141860968	7.263988722	-0.854410898	0.403843742	0.643687472	-6.066394685	67134
ENSMUSG00000027406	Idh3b	-0.15777211	7.276793136	-1.445779181	0.16502516	0.403034593	-5.418166763	170718
ENSMUSG00000027408	Cpxm1	-0.254349122	4.338897265	-2.005386033	0.059827153	0.238686994	-4.424586113	56264
ENSMUSG00000027411	Vps16	-0.142131437	5.631640095	-1.714039831	0.103284709	0.314310758	-5.005083307	80743
ENSMUSG00000027419	Pcsk2	-0.122365496	5.601135236	-1.040273458	0.311664123	0.560401731	-5.861399726	18549
ENSMUSG00000027420	Bfsp1	0.290981201	1.000729019	1.204669579	0.243568471	0.49119475	-4.973388625	12075
ENSMUSG00000027422	Rrbp1	0.397493236	4.683321531	2.656337147	0.015853644	0.123337372	-3.272591101	81910
ENSMUSG00000027423	Snx5	-0.070459522	5.514101406	-0.722937507	0.4787903	0.707458321	-6.129508314	69178
ENSMUSG00000027424	Mgme1	0.226150113	3.113148907	1.842546828	0.081537213	0.280385009	-4.501014075	74528
ENSMUSG00000027425	Kat14	-0.3244027	3.911887628	-2.603775868	0.017725465	0.130129624	-3.301791435	228714
ENSMUSG00000027427	Polr3f	-0.196603244	4.733090338	-1.904384968	0.072584792	0.26420742	-4.633460009	70408
ENSMUSG00000027428	Rbbp9	0.106759804	4.960466778	0.457198128	0.652870282	0.826070349	-6.244599163	26450
ENSMUSG00000027429	Sec23b	0.150199987	4.213789885	1.427419389	0.170178523	0.409029726	-5.265995262	27054
ENSMUSG00000027430	Dtd1	-0.187672606	5.841495774	-0.951937992	0.35344309	0.599450119	-5.958717978	66044
ENSMUSG00000027433	Xrn2	0.057255142	6.300682591	0.60720253	0.551122514	0.75998164	-6.238852274	24128
ENSMUSG00000027434	Nkx2-2	-0.000586648	1.788583963	-0.001413761	0.998887168	0.999396701	-5.802679288	18088
ENSMUSG00000027435	Cd93	0.696814774	3.747109969	2.971105816	0.00803167	0.089882918	-2.546836265	17064
ENSMUSG00000027438	Napb	0.088381853	6.574412358	0.673493516	0.508989439	0.728477211	-6.200515854	17957
ENSMUSG00000027439	Gzf1	-0.068765399	4.589164153	-0.621888423	0.54163029	0.752862182	-6.110217922	74533
ENSMUSG00000027447	Cst3	-0.453013982	8.140747107	-3.562810272	0.002157028	0.051814369	-1.509246028	13010
ENSMUSG00000027452	Acss1	0.126174355	3.957662353	1.125956175	0.27462835	0.523590783	-5.584049586	68738
ENSMUSG00000027454	Gins1	-0.379500531	3.571621397	-1.738437096	0.098806877	0.307231246	-4.741854648	69270
ENSMUSG00000027455	Nsfl1c	-0.058856574	7.213732487	-0.451482573	0.656907835	0.828495269	-6.329926814	386649
ENSMUSG00000027456	Sdcbp2	-0.813164152	0.006772743	-2.924950531	0.008883608	0.094192978	-2.526968743	228765
ENSMUSG00000027457	Snph	0.017343665	4.870624781	0.130241589	0.89778588	0.955695061	-6.317809645	241727
ENSMUSG00000027459	Fam110a	0.170437798	4.143251701	1.380773496	0.183859643	0.423939113	-5.314083951	73847
ENSMUSG00000027463	Slc52a3	0.088877152	-0.364254932	0.295475462	0.77093275	0.893639327	-5.338393479	69698
ENSMUSG00000027465	Tbc1d20	-0.231122912	5.231609208	-2.914277996	0.009092692	0.094932097	-2.818207928	67231
ENSMUSG00000027466	Rbck1	-0.105417562	5.953804756	-1.06076026	0.302498477	0.550602673	-5.855521951	24105
ENSMUSG00000027469	Tpx2	0.622815307	3.531938977	4.103724026	0.000638293	0.033523012	-0.226008048	72119
ENSMUSG00000027472	Pdrg1	-0.14474222	6.701804356	-1.199656473	0.24546363	0.492630123	-5.720762609	68559
ENSMUSG00000027474	Ccm2l	0.262279986	0.762145143	0.864979782	0.398165781	0.638403163	-5.246565673	228788
ENSMUSG00000027475	Kif3b	-0.045399065	6.452234882	-0.537277419	0.597501773	0.789435169	-6.281774792	16569
ENSMUSG00000027478	Dnmt3b	0.120283163	1.058398443	0.463775911	0.648237239	0.823147113	-5.540823545	13436
ENSMUSG00000027479	Mapre1	-0.022688586	8.302020606	-0.260393663	0.797446262	0.908071304	-6.396435091	13589
ENSMUSG00000027487	Cdk5rap1	0.565505146	3.658116192	2.878586509	0.009826974	0.098264056	-2.728073677	66971
ENSMUSG00000027488	Snta1	-0.11228848	4.318479577	-1.038560026	0.312439598	0.561053312	-5.735196289	20648
ENSMUSG00000027489	Necab3	0.388106308	2.902292831	1.76451576	0.094206921	0.299763491	-4.577079809	56846
ENSMUSG00000027490	E2f1	-0.18115985	3.41322806	-0.918855656	0.370037231	0.614086949	-5.692172844	13555
ENSMUSG00000027495	Fam210b	-0.038755378	6.159517951	-0.176467183	0.861850994	0.938251217	-6.405846555	67017
ENSMUSG00000027496	Aurka	-0.10538249	2.548170894	-0.462703619	0.648991505	0.823463374	-5.841382273	20878
ENSMUSG00000027498	Cstf1	-0.191316517	4.475597924	-1.854370707	0.079753857	0.277165507	-4.686606882	67337
ENSMUSG00000027499	Pkia	-0.188319792	9.825365781	-1.362451752	0.189469208	0.430485002	-5.515786365	18767
ENSMUSG00000027500	Stmn2	-0.079247492	11.0459799	-0.623681781	0.540477234	0.752167053	-6.217253918	20257
ENSMUSG00000027502	Rtf2	-0.278521847	5.936548695	-3.080529688	0.006316206	0.080902687	-2.510870929	66404
ENSMUSG00000027506	Tpd52	-0.027800217	5.61073132	-0.250342851	0.805090788	0.910893381	-6.366786007	21985
ENSMUSG00000027508	Pag1	0.338648185	4.660729219	2.075816311	0.052161414	0.224209947	-4.331825929	94212
ENSMUSG00000027509	Rae1	-0.16183771	5.789393505	-1.249110126	0.227252679	0.472288028	-5.640214772	66679
ENSMUSG00000027510	Rbm38	-0.08604192	3.078553438	-0.555087996	0.585507268	0.781535735	-5.890695813	56190
ENSMUSG00000027519	Rab22a	-0.010790807	5.544813734	-0.142444768	0.888273911	0.951416186	-6.38513978	19334
ENSMUSG00000027520	Zdbf2	0.503890317	4.130176393	1.959713233	0.065324547	0.250164637	-4.455588452	73884
ENSMUSG00000027522	Stx16	0.530583681	5.742556654	3.644789245	0.001794123	0.049440129	-1.312703651	228960
ENSMUSG00000027523	Gnas	0.089357028	9.843571158	0.889865392	0.385003298	0.626513404	-6.0252032	14683
ENSMUSG00000027524	Edn3	-0.366779521	1.305338332	-0.826654508	0.419003799	0.655972334	-5.392262663	13616
ENSMUSG00000027525	Phactr3	-0.019442474	6.77905481	-0.227210357	0.822760716	0.919317888	-6.406093566	74189
ENSMUSG00000027531	Impa1	0.066420845	4.595798318	0.457217266	0.652856781	0.826070349	-6.203572148	55980
ENSMUSG00000027533	Fabp5	-0.135004628	9.459423979	-1.535595542	0.14162175	0.370433276	-5.287671916	16592
ENSMUSG00000027534	Snx16	0.338405156	5.458199731	1.943970592	0.067321445	0.254539879	-4.628969965	74718
ENSMUSG00000027536	Chmp4c	0.4116391	3.863029347	2.02918224	0.057130613	0.233592017	-4.310780101	66371
ENSMUSG00000027540	Ptpn1	-0.061699469	5.827006046	-0.516916944	0.611360012	0.798533897	-6.273887473	19246
ENSMUSG00000027544	Nfatc2	0.194611831	1.870830652	0.702927567	0.490882762	0.716604427	-5.561419824	18019
ENSMUSG00000027546	Atp9a	0.004726289	8.608568623	0.047563921	0.962575262	0.98483029	-6.42873764	11981
ENSMUSG00000027550	Lrrcc1	-0.05424176	3.989596043	-0.2786535	0.783612266	0.89969992	-6.177393733	71710
ENSMUSG00000027551	Zfp64	0.172571973	3.920068083	1.764529	0.094204634	0.299763491	-4.744095556	22722
ENSMUSG00000027552	E2f5	-0.021650919	4.117581405	-0.164859245	0.870848951	0.943351453	-6.214727016	13559
ENSMUSG00000027555	Car13	-0.454820179	0.609621049	-0.858883586	0.401434482	0.641715005	-5.251278487	71934
ENSMUSG00000027559	Car3	-0.085358174	-0.410770839	-0.250449484	0.805009576	0.91086114	-5.325455176	12350
ENSMUSG00000027560	Dok5	-0.084330278	5.993779049	-0.309239248	0.760607234	0.888549279	-6.36765205	76829
ENSMUSG00000027562	Car2	0.194005934	3.110188215	1.014896279	0.32329034	0.571029892	-5.546246986	12349
ENSMUSG00000027566	Psma7	-0.402965935	8.83666669	-2.802242393	0.01159412	0.106438485	-3.085517102	26444
ENSMUSG00000027568	Ntsr1	0.0051703	4.584445449	0.016326152	0.987149583	0.994563177	-6.28014313	18216
ENSMUSG00000027569	Mrgbp	-0.287444307	5.260602146	-1.976685156	0.063231092	0.246129767	-4.56824006	73247
ENSMUSG00000027570	Col9a3	0.437148452	4.743401837	2.230091777	0.03838997	0.193124291	-4.069641827	12841
ENSMUSG00000027573	Gid8	-0.086199147	5.1431837	-0.899094033	0.380196096	0.622561966	-5.961146352	76425
ENSMUSG00000027574	Nkain4	-0.207996518	5.491804709	-1.430665774	0.16925791	0.407661686	-5.399945155	58237
ENSMUSG00000027575	Arfgap1	-0.101304783	6.082794696	-1.413689711	0.174117004	0.413094564	-5.447862938	228998
ENSMUSG00000027577	Chrna4	0.325252862	4.290217552	1.282204034	0.215660441	0.45948172	-5.443308146	11438
ENSMUSG00000027580	Helz2	1.013763697	0.735782573	3.418816999	0.002978689	0.05822259	-1.651646186	229003
ENSMUSG00000027581	Stmn3	-0.366472375	11.02687007	-2.820356128	0.011149093	0.104020079	-3.038572832	20262
ENSMUSG00000027582	Zgpat	0.381936155	5.152628292	4.007059303	0.000793498	0.035337235	-0.515806998	229007
ENSMUSG00000027583	Zbtb46	-0.056311876	3.652961206	-0.295571559	0.770860503	0.893639327	-6.101886026	72147
ENSMUSG00000027584	Oprl1	-0.205090718	5.545989434	-1.616920826	0.122877733	0.345517387	-5.145381243	18389
ENSMUSG00000027589	Pcmtd2	0.070587626	4.872582626	0.479075654	0.637518052	0.815792921	-6.224068888	245867
ENSMUSG00000027593	Raly	-0.099572125	8.151500444	-0.855467342	0.403273834	0.643413534	-6.063300339	19383
ENSMUSG00000027596	a	-1.947409607	-0.038997697	-3.387674958	0.003193484	0.059913375	-1.789706951	50518
ENSMUSG00000027597	Ahcy	-0.124957488	5.653935968	-1.595524979	0.127594157	0.352677233	-5.182062297	269378
ENSMUSG00000027598	Itch	0.214106067	4.244456908	1.22593624	0.235652493	0.48204563	-5.521579061	16396
ENSMUSG00000027599	Armc1	-0.28853356	6.356595368	-2.057810611	0.054031812	0.227945459	-4.475388877	74252
ENSMUSG00000027601	Mtfr1	0.137485793	3.73952176	0.654847596	0.520653216	0.736335055	-5.956422377	67472
ENSMUSG00000027602	Map1lc3a	-0.329198117	8.123795692	-2.956048372	0.008300524	0.090717743	-2.777882905	66734
ENSMUSG00000027603	Ggt7	-0.068323447	6.045429065	-0.771691821	0.450075983	0.683400069	-6.117903717	207182
ENSMUSG00000027605	Acss2	0.58304374	4.169223919	4.702948862	0.000166968	0.020034862	0.999340734	60525
ENSMUSG00000027610	Gss	0.092021319	3.037619303	0.839810562	0.411773429	0.650201715	-5.689682782	14854
ENSMUSG00000027611	Procr	-0.43244674	-0.120410315	-1.52869159	0.143317332	0.372780397	-4.515057055	19124
ENSMUSG00000027612	Mmp24	0.165300714	7.080011899	1.50748822	0.148630447	0.380415566	-5.334480436	17391
ENSMUSG00000027613	Eif6	-0.109152576	6.188760926	-1.271771685	0.219263947	0.463671734	-5.628195985	16418
ENSMUSG00000027615	Hps3	0.018552417	3.833737998	0.172563818	0.864874608	0.94012131	-6.164054848	12807
ENSMUSG00000027618	Nfs1	0.11182077	4.084073556	1.158699076	0.261368178	0.510129984	-5.567364189	18041
ENSMUSG00000027620	Rbm39	-0.227785334	7.912918682	-2.249106999	0.036946025	0.189714821	-4.143780156	170791
ENSMUSG00000027624	Epb41l1	0.215874907	7.548334153	1.716653548	0.102796776	0.313802034	-5.032087409	13821
ENSMUSG00000027628	Aar2	-0.149437057	4.989063029	-1.608039885	0.12481723	0.348327325	-5.116715623	68295
ENSMUSG00000027630	Tbl1xr1	0.147687425	5.270820352	1.243556779	0.229244255	0.474953416	-5.612417998	81004
ENSMUSG00000027634	Ndrg3	0.057396786	6.797916991	0.505095685	0.619476278	0.804141733	-6.302343064	29812
ENSMUSG00000027635	Dsn1	0.035847846	2.561352356	0.224717497	0.824670915	0.919915348	-5.931156189	66934
ENSMUSG00000027636	Sla2	-0.375291891	5.566350616	-2.965536222	0.008130119	0.090403077	-2.732314112	77799
ENSMUSG00000027637	Rab5if	-0.344453475	6.618799299	-3.49602485	0.002505719	0.054425784	-1.650948359	67388
ENSMUSG00000027639	Samhd1	0.431648138	3.389051886	3.050280208	0.00675112	0.083557515	-2.358950182	56045
ENSMUSG00000027641	Rbl1	0.379531922	3.069042161	2.691804083	0.014698496	0.118207297	-3.031287748	19650
ENSMUSG00000027642	Rpn2	0.107571704	6.437294561	1.234044296	0.232686892	0.478471868	-5.677494941	20014
ENSMUSG00000027646	Src	0.129206623	6.428870813	1.37363171	0.186030212	0.426609225	-5.506509686	20779
ENSMUSG00000027649	Ctnnbl1	0.005675361	5.49119851	0.06618468	0.947943249	0.978816266	-6.390636736	66642
ENSMUSG00000027650	Tti1	0.481967252	2.753476532	2.769921781	0.012430853	0.110149382	-2.847862177	75425
ENSMUSG00000027651	Rprd1b	-0.391423882	3.991047865	-3.607047986	0.001952984	0.050593122	-1.289026472	70470
ENSMUSG00000027652	Ralgapb	0.223695808	6.039365348	2.003522128	0.060043118	0.239162066	-4.559335819	228850
ENSMUSG00000027654	Fam83d	0.215352567	1.743246889	1.206127158	0.243019541	0.490667755	-5.12140809	71878
ENSMUSG00000027655	Dhx35	0.047993987	4.181496827	0.44886184	0.658762804	0.829598418	-6.13229216	71715
ENSMUSG00000027660	Skil	0.042953478	5.840971563	0.521221774	0.608417111	0.797132299	-6.272684584	20482
ENSMUSG00000027661	Slc2a10	0.440773426	0.168003643	1.313891394	0.204998128	0.447772841	-4.765741049	170441
ENSMUSG00000027663	Zmat3	0.060832263	4.52645644	0.516150408	0.611884754	0.798908619	-6.15160845	22401
ENSMUSG00000027665	Pik3ca	0.195071753	5.44823138	2.128491115	0.047021557	0.213306768	-4.318563827	18706
ENSMUSG00000027667	Zfp639	-0.383878135	6.006452666	-2.770673033	0.012410763	0.110115239	-3.139930334	67778
ENSMUSG00000027668	Mfn1	0.149361614	5.536987524	1.729304079	0.100463117	0.31066504	-4.975641465	67414
ENSMUSG00000027669	Gnb4	-0.435670836	6.784445944	-3.976795018	0.000849479	0.036422199	-0.62212561	14696
ENSMUSG00000027671	Actl6a	-0.327192585	5.055697081	-2.391314516	0.027637902	0.163658432	-3.822125873	56456
ENSMUSG00000027673	Ndufb5	-0.228509124	6.892671566	-2.194788342	0.041209188	0.199698365	-4.24137701	66046
ENSMUSG00000027674	Pex5l	-0.4005539	3.748570567	-3.591484071	0.002022491	0.051141074	-1.303417931	58869
ENSMUSG00000027676	Ccdc39	0.405041996	4.165413349	2.549698248	0.01986881	0.138432729	-3.417214602	51938
ENSMUSG00000027677	Ttc14	0.553872866	5.371077917	4.08331346	0.000668302	0.034367829	-0.359994214	67120
ENSMUSG00000027678	Ncoa3	0.314370558	4.620339654	2.820561593	0.011144141	0.104020079	-2.947108444	17979
ENSMUSG00000027679	Dnajc19	-0.291371255	5.078514214	-3.129869322	0.005664682	0.07717716	-2.367424323	67713
ENSMUSG00000027680	Fxr1	-0.048114426	5.269898539	-0.537479621	0.597364923	0.789314714	-6.229801537	14359
ENSMUSG00000027684	Mecom	0.338535865	1.14197914	1.491051825	0.152860226	0.386186499	-4.68316762	14013
ENSMUSG00000027692	Tnik	0.132831657	6.720205232	0.942177238	0.358285347	0.603922789	-5.986804873	665113
ENSMUSG00000027695	Pld1	0.275686571	1.863822147	1.287543209	0.213834152	0.458100684	-5.046850302	18805
ENSMUSG00000027698	Nceh1	0.006339042	3.837465604	0.031532542	0.975183711	0.99031439	-6.178807419	320024
ENSMUSG00000027699	Ect2	0.365944384	2.7226925	1.612332122	0.12387665	0.347027339	-4.801962168	13605
ENSMUSG00000027706	Sec62	0.165400751	6.049112236	1.829979018	0.083471079	0.283804954	-4.843226222	69276
ENSMUSG00000027708	Dcun1d1	-0.170368451	6.497791632	-1.361988501	0.189612793	0.43052818	-5.523077842	114893
ENSMUSG00000027709	Mccc1	0.152090893	3.546230704	1.449609066	0.163966348	0.402094727	-5.124801019	72039
ENSMUSG00000027710	Acad9	0.305865302	4.334611755	2.825510417	0.011025489	0.10359403	-2.911600765	229211
ENSMUSG00000027712	Anxa5	0.356754096	3.66192217	2.151962644	0.044883295	0.208230553	-4.077156583	11747
ENSMUSG00000027714	Exosc9	-0.362728752	6.035106632	-3.165601677	0.00523424	0.074807639	-2.337168682	50911
ENSMUSG00000027715	Ccna2	-0.008006391	5.003420849	-0.074326753	0.941550941	0.97601995	-6.349020673	12428
ENSMUSG00000027716	Trpc3	0.193061857	3.116764104	0.817767183	0.423933648	0.660042306	-5.713555436	22065
ENSMUSG00000027722	Afg2a	-0.166657086	3.874066084	-1.264388871	0.221842257	0.465911025	-5.425515631	57815
ENSMUSG00000027737	Slc7a11	-0.477492844	3.333839285	-1.933218007	0.068716447	0.257615858	-4.408698719	26570
ENSMUSG00000027739	Rab33b	-0.207008697	5.39981174	-2.007850215	0.059542705	0.238157035	-4.523270684	19338
ENSMUSG00000027742	Cog6	0.093197683	4.74665931	0.497929667	0.624421	0.807203391	-6.201370514	67542
ENSMUSG00000027746	Ufm1	-0.229752824	6.9412484	-1.614525337	0.123398355	0.346361301	-5.182936641	67890
ENSMUSG00000027748	Trpc4	0.186332668	4.230867739	0.676211034	0.507301975	0.727441563	-5.996284603	22066
ENSMUSG00000027750	Postn	-0.154656737	2.594000365	-0.520790409	0.608711696	0.797223872	-5.82027626	50706
ENSMUSG00000027751	Supt20	0.134183982	5.446260228	1.404154262	0.176895467	0.416654412	-5.427312863	56790
ENSMUSG00000027752	Exosc8	-0.214122289	5.651367872	-1.778587546	0.091802873	0.29688599	-4.907793581	69639
ENSMUSG00000027763	Mbnl1	-0.04086934	4.395673992	-0.483063478	0.634737446	0.814407688	-6.148063598	56758
ENSMUSG00000027765	P2ry1	-0.364278821	2.500171063	-1.253112991	0.225825448	0.470465146	-5.203445769	18441
ENSMUSG00000027770	Dhx36	-0.082381907	6.497505386	-0.468966321	0.644591759	0.820652888	-6.317795617	72162
ENSMUSG00000027774	Gfm1	-0.004082989	4.858386521	-0.038505988	0.96969817	0.988025697	-6.336105914	28030
ENSMUSG00000027775	Mfsd1	0.209075072	4.113779606	2.144711483	0.045534218	0.209907728	-4.153736443	66868
ENSMUSG00000027777	Schip1	-0.320696584	3.049373962	-1.566300853	0.134281684	0.361167671	-4.898533603	30953
ENSMUSG00000027778	Ift80	0.97078815	2.467974887	6.319533583	5.28E-06	0.015193532	3.87200893	68259
ENSMUSG00000027782	Kpna4	-0.207354006	7.467343736	-1.529076834	0.143222275	0.372645338	-5.304616846	16649
ENSMUSG00000027784	Ppm1l	0.259184747	6.083539444	2.135887144	0.046337968	0.21168536	-4.332466267	242083
ENSMUSG00000027787	Nmd3	-0.406231279	4.960746434	-2.987789978	0.007743616	0.088349034	-2.651695844	97112
ENSMUSG00000027792	Bche	-0.265099806	0.774009058	-0.679375447	0.505341026	0.726075801	-5.391699388	12038
ENSMUSG00000027793	Ccna1	-0.350843077	0.365907746	-1.078443532	0.294744569	0.543241749	-5.018559022	12427
ENSMUSG00000027796	Smad9	-0.063828612	0.846294731	-0.211412045	0.834885206	0.925216873	-5.583206864	55994
ENSMUSG00000027797	Dclk1	0.206654058	8.794449657	1.512233856	0.147427346	0.378962252	-5.323605678	13175
ENSMUSG00000027799	Nbea	0.172486134	8.442493321	0.998829837	0.330807459	0.578609682	-5.932084685	26422
ENSMUSG00000027800	Tm4sf1	0.104404792	3.144665621	0.44000024	0.665051898	0.833513868	-5.962399443	17112
ENSMUSG00000027803	Wwtr1	-0.126985689	4.804389622	-1.060524594	0.302602797	0.550642679	-5.769011213	97064
ENSMUSG00000027804	Ppid	-0.017437762	6.36906283	-0.191037422	0.850584366	0.933217809	-6.408928306	67738
ENSMUSG00000027805	Pfn2	-0.146080051	9.732385777	-1.136710128	0.270219344	0.519599382	-5.78277781	18645
ENSMUSG00000027806	Tsc22d2	-0.071706362	5.396253326	-0.838134492	0.412690094	0.650864561	-6.031454546	72033
ENSMUSG00000027808	Serp1	-0.401326935	7.28665568	-2.963333497	0.008169377	0.090418811	-2.764584894	28146
ENSMUSG00000027809	Etfdh	0.076131611	4.734664016	0.722659066	0.478957352	0.707584139	-6.059297473	66841
ENSMUSG00000027810	Eif2a	-0.392371273	6.500609392	-2.80197956	0.011600701	0.106438485	-3.086899701	229317
ENSMUSG00000027811	4930579G24Rik	-0.176986323	1.729594484	-0.896168004	0.381715924	0.623271201	-5.399845754	75939
ENSMUSG00000027820	Mme	-0.184541193	2.763897528	-0.976429364	0.341491151	0.588943568	-5.532564713	17380
ENSMUSG00000027822	Slc33a1	-0.284387968	4.453291458	-1.595170414	0.127673583	0.352802149	-5.073979966	11416
ENSMUSG00000027823	Gmps	0.083753969	5.793284836	1.108678356	0.281823082	0.530806741	-5.799503212	229363
ENSMUSG00000027824	Vmn2r1	0.007794796	-0.538836679	0.017446037	0.986268206	0.994440587	-5.339949663	56544
ENSMUSG00000027827	Kcnab1	0.03107971	3.539667372	0.197145076	0.845871205	0.93111109	-6.104952078	16497
ENSMUSG00000027828	Ssr3	-0.035167994	8.146808872	-0.262786702	0.795629211	0.906958513	-6.396284083	67437
ENSMUSG00000027829	Ccnl1	0.181851818	5.712484665	1.399771026	0.178184612	0.417965495	-5.447774948	56706
ENSMUSG00000027831	Veph1	0.552211349	2.117235777	2.311866981	0.032528282	0.177697181	-3.605108561	72789
ENSMUSG00000027832	Ptx3	0.24255186	3.202826264	1.011062785	0.325072908	0.572338982	-5.569045059	19288
ENSMUSG00000027834	Serpini1	-0.022663528	7.932200167	-0.118932823	0.906614945	0.959536912	-6.425289305	20713
ENSMUSG00000027835	Pdcd10	-0.779629277	7.209501972	-4.366934067	0.00035337	0.027309722	0.217222546	56426
ENSMUSG00000027840	Wnt2b	0.860037724	0.954746551	2.547358882	0.019966846	0.138835868	-3.116634584	22414
ENSMUSG00000027845	Dclre1b	-0.323693287	3.132109799	-1.842526628	0.08154029	0.280385009	-4.516560619	140917
ENSMUSG00000027848	Olfml3	0.351089094	2.069485304	1.541390921	0.140211341	0.368659585	-4.767591225	99543
ENSMUSG00000027849	Syt6	0.111473997	4.66137247	0.378220391	0.70958671	0.859611143	-6.233083616	54524
ENSMUSG00000027852	Nras	0.028253489	6.631789469	0.240091982	0.812908312	0.914826281	-6.401671112	18176
ENSMUSG00000027854	Sike1	0.036926222	5.847994389	0.371197492	0.714721804	0.863339832	-6.341851835	66641
ENSMUSG00000027858	Tspan2	0.258831909	3.630068223	1.108461828	0.281914119	0.530920334	-5.54411567	70747
ENSMUSG00000027860	Vangl1	0.237879779	1.828154942	1.093586249	0.288220142	0.536317883	-5.242099608	229658
ENSMUSG00000027861	Casq2	-0.287168595	-0.598031018	-0.715690507	0.483149375	0.710738808	-5.138171411	12373
ENSMUSG00000027864	Ptgfrn	0.353628269	6.318999124	2.282089147	0.034559635	0.183120492	-4.077039937	19221
ENSMUSG00000027865	Gdap2	-0.273898566	3.813043926	-2.341811191	0.030597636	0.173286315	-3.775717884	14547
ENSMUSG00000027867	Spag17	0.126026746	2.152005225	0.504706511	0.619744341	0.804258106	-5.739011215	74362
ENSMUSG00000027868	Tbx15	-0.784843545	0.496140864	-3.121696776	0.005767879	0.077679803	-2.15242785	21384
ENSMUSG00000027875	Hmgcs2	-0.600936844	3.517758718	-1.958852833	0.065432305	0.25039184	-4.422208585	15360
ENSMUSG00000027878	Notch2	0.378759285	4.936410971	1.565100295	0.13456258	0.361602926	-5.158794933	18129
ENSMUSG00000027879	Sec22b	-0.22490336	5.998459083	-2.191108379	0.041513734	0.200367544	-4.234581219	20333
ENSMUSG00000027881	Prpf38b	0.344699941	5.279420394	3.797175194	0.001273193	0.042800589	-0.971443631	66921
ENSMUSG00000027882	Stxbp3	-0.042748902	2.333518142	-0.243791206	0.810084831	0.913195185	-5.880304422	20912
ENSMUSG00000027883	Gpsm2	-0.080849421	3.786104307	-0.454937346	0.654466025	0.827145404	-6.07840209	76123
ENSMUSG00000027884	Clcc1	-0.201158825	4.485704818	-1.234276037	0.232602553	0.478471868	-5.548732917	229725
ENSMUSG00000027887	Sypl2	0.272613842	-0.139735015	0.563900485	0.579617591	0.778001426	-5.255243792	17306
ENSMUSG00000027889	Ampd2	0.303194342	5.350412457	2.120361755	0.047783505	0.215125374	-4.321469227	109674
ENSMUSG00000027890	Gstm4	0.078035483	3.06006907	0.469135856	0.644472842	0.82062242	-5.930969453	14865
ENSMUSG00000027893	Ahcyl1	0.031900747	7.315842137	0.385886283	0.703997737	0.85640502	-6.357905337	229709
ENSMUSG00000027894	Slc6a17	0.075207378	6.845168579	0.656850373	0.519393282	0.735200248	-6.213821553	229706
ENSMUSG00000027895	Kcnc4	0.120283741	3.888720732	0.333539768	0.742490521	0.879153958	-6.127171294	99738
ENSMUSG00000027896	Slc16a4	0.139251237	1.272189543	0.846921224	0.407899078	0.646140152	-5.368100693	229699
ENSMUSG00000027900	Dram2	-0.285220725	5.456082936	-2.014377371	0.058795115	0.236645885	-4.515089282	67171
ENSMUSG00000027905	Ddx20	-0.380678194	4.929806579	-3.307669729	0.003817699	0.064846632	-1.988385664	53975
ENSMUSG00000027907	S100a11	0.042681472	2.871635774	0.214021229	0.832879754	0.924262652	-5.981771328	20195
ENSMUSG00000027931	Npr1	-0.183690827	0.821549612	-0.563740093	0.579724517	0.778024072	-5.445225806	18160
ENSMUSG00000027932	Slc27a3	0.431131444	4.453974451	4.785821661	0.000138948	0.019600728	1.16311396	26568
ENSMUSG00000027933	Ints3	0.53038288	5.814339758	4.466885539	0.000282529	0.024848513	0.445137326	229543
ENSMUSG00000027935	Rab13	0.036898163	2.36095418	0.217865329	0.829927277	0.922740713	-5.881741613	68328
ENSMUSG00000027936	Crtc2	-0.209103746	4.287386141	-1.55833282	0.136155187	0.363339842	-5.095385918	74343
ENSMUSG00000027937	Jtb	-0.543670013	6.071893874	-4.805948614	0.000132897	0.019600728	1.161577328	23922
ENSMUSG00000027939	Nup210l	0.115389944	-0.523745954	0.338103935	0.739104605	0.876466163	-5.296044177	77595
ENSMUSG00000027940	Tpm3	-0.073943057	8.40799534	-0.644922103	0.52692237	0.741665985	-6.219497171	59069
ENSMUSG00000027942	4933434E20Rik	-0.057143671	3.046282463	-0.352406142	0.728530269	0.870799289	-5.991853777	99650
ENSMUSG00000027944	Hax1	0.105615482	4.617113998	0.648131767	0.52489052	0.740002614	-6.097307254	23897
ENSMUSG00000027947	Il6ra	-0.303529632	0.903711717	-1.216950896	0.238972706	0.486075267	-4.968452632	16194
ENSMUSG00000027950	Chrnb2	0.049844182	6.200504907	0.626099497	0.538924849	0.750671702	-6.224513612	11444
ENSMUSG00000027951	Adar	-0.040322487	6.271336521	-0.453810023	0.655262371	0.827591441	-6.320436275	56417
ENSMUSG00000027952	Pmvk	0.332887978	5.089600574	2.371927911	0.028763707	0.167908141	-3.849762175	68603
ENSMUSG00000027953	Slc50a1	-0.126598865	3.339038638	-0.6620989	0.51609957	0.733060786	-5.870681434	19729
ENSMUSG00000027954	Efna1	-0.2508389	2.423798688	-1.249970569	0.2269453	0.471831047	-5.196023135	13636
ENSMUSG00000027955	Gask1b	0.431619085	0.48313079	1.565246762	0.134528284	0.361566997	-4.511358507	68659
ENSMUSG00000027956	Tmem144	-0.274682977	0.162874754	-1.021231911	0.32035943	0.568325523	-5.032410093	70652
ENSMUSG00000027957	Slc35a3	-0.286080738	3.804891996	-1.561619048	0.135379873	0.362446363	-5.036631727	229782
ENSMUSG00000027959	Sass6	0.360008905	2.531095722	2.139032261	0.046050029	0.211228684	-3.942774621	72776
ENSMUSG00000027961	Lrrc39	-0.081227714	2.449456423	-0.36985801	0.715702823	0.863590261	-5.866921049	109245
ENSMUSG00000027962	Vcam1	0.22802897	4.433337376	1.691225492	0.10762894	0.322141081	-4.931016295	22329
ENSMUSG00000027963	Extl2	-0.200529351	4.347772258	-1.601716886	0.126213798	0.350715557	-5.053063358	58193
ENSMUSG00000027965	Olfm3	0.098937182	3.204326487	0.236626016	0.81555615	0.915832264	-6.048575553	229759
ENSMUSG00000027966	Col11a1	0.721441953	3.825123305	3.718528164	0.001519856	0.046534646	-1.031120574	12814
ENSMUSG00000027967	Neurog2	0.148185172	2.385247062	0.297222042	0.76961999	0.893064557	-5.865902202	11924
ENSMUSG00000027968	Larp7	0.089016036	3.853964023	0.69673445	0.494661151	0.719102308	-5.940512554	28036
ENSMUSG00000027971	Ndst4	0.460566408	2.124593795	0.823439676	0.420782855	0.657418387	-5.531381485	64580
ENSMUSG00000027977	Ndst3	0.381733976	2.898057106	1.815887416	0.085687124	0.286436027	-4.516912715	83398
ENSMUSG00000027978	Prss12	-0.160813553	3.639234096	-0.849286805	0.406615386	0.645703262	-5.781354396	19142
ENSMUSG00000027981	Rnpc3	-0.16859074	3.809848166	-0.865964677	0.397639327	0.638135965	-5.804511532	67225
ENSMUSG00000027983	Cyp2u1	0.063966643	2.185744776	0.39410867	0.698022237	0.852875473	-5.792132502	71519
ENSMUSG00000027984	Hadh	-0.11462119	4.933322023	-0.758572605	0.457697213	0.689282408	-6.053489598	15107
ENSMUSG00000027985	Lef1	1.069913409	2.153538672	2.570758948	0.019006464	0.135068709	-3.144906769	16842
ENSMUSG00000027993	Trim2	0.290481465	7.587793578	2.166358493	0.043616112	0.205296323	-4.292229731	80890
ENSMUSG00000027994	Mcub	-0.418240737	1.918436996	-2.062794997	0.053508068	0.22694347	-3.998606361	66815
ENSMUSG00000027996	Sfrp2	0.333618742	3.296708168	2.108871713	0.048879601	0.217253757	-4.103039486	20319
ENSMUSG00000027997	Casp6	0.153998659	2.650455607	0.971893686	0.343683221	0.590719424	-5.514762389	12368
ENSMUSG00000027998	Plrg1	-0.327778258	6.304348851	-1.874497743	0.076797015	0.271143364	-4.778731167	53317
ENSMUSG00000027999	Pla2g12a	-0.155258854	4.119891205	-1.469849123	0.158462494	0.39334484	-5.198503487	66350
ENSMUSG00000028004	Npy2r	-0.000482442	1.067147964	-0.001354278	0.99893399	0.999396701	-5.661897872	18167
ENSMUSG00000028005	Gucy1b1	-0.24577841	6.924424747	-1.436210914	0.167694772	0.405996631	-5.430202161	54195
ENSMUSG00000028007	Snx7	-0.715529055	5.276854752	-3.190488636	0.004953491	0.073081815	-2.2547465	76561
ENSMUSG00000028010	Gar1	-0.135060125	3.792089053	-1.090544497	0.289522189	0.537688511	-5.595174849	68147
ENSMUSG00000028011	Tdo2	-1.197723175	0.617766081	-3.628931993	0.001859244	0.049832224	-1.270517604	56720
ENSMUSG00000028013	Ppa2	0.009224584	4.724528203	0.095423974	0.925007657	0.968268451	-6.311562334	74776
ENSMUSG00000028015	Ctso	0.07464738	3.00940149	0.419524504	0.679680937	0.842300464	-5.952216119	229445
ENSMUSG00000028016	Ints12	-0.347630605	3.696472766	-2.161574531	0.044033544	0.206261755	-4.081743577	71793
ENSMUSG00000028017	Egf	-0.250055353	0.604702484	-1.060289748	0.302706781	0.550642679	-5.063186069	13645
ENSMUSG00000028018	Gstcd	0.181893898	3.555019283	1.492205205	0.15256021	0.38612172	-5.080121825	67553
ENSMUSG00000028019	Pdgfc	-0.242914453	3.880346268	-1.207495351	0.242505131	0.489991834	-5.483223796	54635
ENSMUSG00000028020	Glrb	-0.120440281	5.578441393	-0.899489612	0.379990935	0.622561966	-5.993092994	14658
ENSMUSG00000028024	Enpep	-0.303380142	1.099895393	-1.313861865	0.205007867	0.447772841	-4.887426299	13809
ENSMUSG00000028028	Alpk1	0.497963478	0.406780808	1.7796645	0.091621102	0.296686847	-4.229650988	71481
ENSMUSG00000028029	Aimp1	-0.260341566	6.407306377	-2.169919488	0.043307743	0.20459756	-4.281202186	13722
ENSMUSG00000028030	Tbck	0.393235651	4.789625502	4.202162312	0.000511514	0.030165361	-0.082781464	271981
ENSMUSG00000028031	Dkk2	-0.01941701	0.213261072	-0.065961572	0.948118464	0.978908039	-5.489075293	56811
ENSMUSG00000028032	Papss1	0.131115138	6.456909897	1.669767756	0.111856865	0.328703192	-5.097529153	23971
ENSMUSG00000028033	Kcnq5	-0.105537079	4.035291178	-0.527300282	0.604273352	0.794070975	-6.06805874	226922
ENSMUSG00000028034	Fubp1	0.437796335	7.048963381	4.394392732	0.000332287	0.026519697	0.276134711	51886
ENSMUSG00000028035	Dnajb4	-0.153553865	4.467253214	-1.033645835	0.314671324	0.562703213	-5.762001283	67035
ENSMUSG00000028036	Ptgfr	-0.5997017	-0.376900808	-1.270641951	0.219656969	0.464022467	-4.740339345	19220
ENSMUSG00000028039	Efna3	0.038358072	5.566568289	0.415119826	0.682845294	0.84425701	-6.307984886	13638
ENSMUSG00000028040	Efna4	-0.399994096	3.275562311	-1.255788319	0.224875423	0.469278071	-5.336517505	13639
ENSMUSG00000028041	Adam15	0.083517233	5.24153039	0.628312635	0.537505944	0.749904337	-6.167511557	11490
ENSMUSG00000028042	Zbtb7b	0.27721786	1.066734318	1.33348289	0.198616249	0.441001485	-4.859738389	22724
ENSMUSG00000028044	Cks1b	-0.271297536	5.394232304	-2.236405011	0.037904906	0.192002844	-4.125900545	54124
ENSMUSG00000028047	Thbs3	0.171820505	5.239789393	0.868619405	0.396222565	0.636690198	-5.982626224	21827
ENSMUSG00000028048	Gba1	0.11838063	3.929109222	0.853696375	0.404229495	0.643935535	-5.829247719	14466
ENSMUSG00000028049	Scamp3	-0.11677834	5.314847158	-1.370664167	0.186938135	0.427885022	-5.463233458	24045
ENSMUSG00000028051	Hcn3	0.678862125	5.226802113	3.412913439	0.003018283	0.058490278	-1.774475835	15168
ENSMUSG00000028053	Ash1l	0.142521134	5.889854987	1.147795494	0.265729704	0.515232799	-5.760448913	192195
ENSMUSG00000028057	Rit1	-0.152434272	5.374784883	-1.039502888	0.312012702	0.560762797	-5.848551202	19769
ENSMUSG00000028059	Arhgef2	0.4124129	6.052334185	2.531233893	0.020655121	0.140784882	-3.606163229	16800
ENSMUSG00000028060	Khdc4	-0.006755193	5.879635535	-0.052127564	0.958987726	0.982995131	-6.410561184	74200
ENSMUSG00000028062	Lamtor2	-0.134034921	5.436439924	-1.45143209	0.163464303	0.401524432	-5.366922522	83409
ENSMUSG00000028063	Lmna	0.001593709	4.475869699	0.010964626	0.991369452	0.996029193	-6.280965857	16905
ENSMUSG00000028064	Sema4a	0.266343559	4.542005996	1.686370589	0.108573353	0.323901755	-4.937126073	20351
ENSMUSG00000028066	Pmf1	-0.054393293	3.526894086	-0.537098563	0.597622835	0.789474386	-5.986218053	67037
ENSMUSG00000028068	Iqgap3	0.518133121	1.966792891	2.161542307	0.044036368	0.206261755	-3.841667413	404710
ENSMUSG00000028069	Gpatch4	0.008485641	3.696807135	0.064425254	0.94932506	0.979194184	-6.156555981	66614
ENSMUSG00000028070	Naxe	-0.22234428	6.899821569	-1.82599328	0.084092726	0.284761405	-4.862128799	246703
ENSMUSG00000028072	Ntrk1	-1.217215211	-0.865098531	-1.435403721	0.167921581	0.406156099	-4.525247056	18211
ENSMUSG00000028073	Pear1	-0.379643439	2.392701954	-1.264047879	0.221961908	0.465911025	-5.173149899	73182
ENSMUSG00000028076	Cd1d1	-0.017798487	3.365865802	-0.107086303	0.915877253	0.964142991	-6.096490185	12479
ENSMUSG00000028078	Dclk2	0.11493924	7.50165971	0.91281281	0.373124134	0.616274413	-6.015531576	70762
ENSMUSG00000028080	Lrba	0.461742365	3.919034482	1.636510592	0.118689537	0.338701322	-4.930489221	80877
ENSMUSG00000028081	Rps3a1	-0.464747843	10.21568105	-4.326465522	0.000386931	0.028329606	0.136821033	20091
ENSMUSG00000028082	Sh3d19	0.568298515	4.347288771	3.62069407	0.001893995	0.050213378	-1.282925275	27059
ENSMUSG00000028085	Gatb	-0.331854236	4.380412402	-2.728337185	0.013592749	0.114682184	-3.114632789	229487
ENSMUSG00000028086	Fbxw7	-0.080004416	6.004114097	-0.6212541	0.542038453	0.753005501	-6.221845013	50754
ENSMUSG00000028089	Chd1l	-0.076306699	2.796544251	-0.554808597	0.585694491	0.781604504	-5.841594007	68058
ENSMUSG00000028093	Acp6	0.864139871	2.128577875	4.534458493	0.000242948	0.023123225	0.578011456	66659
ENSMUSG00000028096	Gpr89	0.453667904	3.999312201	4.046675478	0.000725768	0.034763022	-0.364462037	67549
ENSMUSG00000028098	Rnf115	0.031816047	5.153192134	0.300231681	0.767359574	0.892113558	-6.31956867	67845
ENSMUSG00000028099	Polr3c	-0.126188638	4.762751581	-1.272845303	0.218890953	0.463559142	-5.532083451	74414
ENSMUSG00000028100	Nudt17	0.002763397	1.908470427	0.011513678	0.990937298	0.996023438	-5.807253582	78373
ENSMUSG00000028101	Pias3	-0.148402587	4.158314458	-1.584503872	0.130082533	0.35611362	-5.046649661	229615
ENSMUSG00000028102	Pex11b	-0.283884223	3.595420272	-2.163582222	0.043857918	0.205873664	-4.065635371	18632
ENSMUSG00000028104	Polr3gl	-0.143487683	5.098693715	-1.870118298	0.077432038	0.272605579	-4.723207313	69870
ENSMUSG00000028106	Rprd2	-0.295443539	5.378139744	-3.162257584	0.00527313	0.074910044	-2.31769846	75137
ENSMUSG00000028107	Tars2	0.075425989	4.77346223	0.919594748	0.369660859	0.613698115	-5.89694497	71807
ENSMUSG00000028108	Ecm1	-0.024786158	1.655691019	-0.123372821	0.903146958	0.958197797	-5.757696953	13601
ENSMUSG00000028111	Ctsk	-1.271175055	2.411652458	-3.712663669	0.00154005	0.046534646	-0.995989894	13038
ENSMUSG00000028114	Mettl14	-0.248424761	4.357627477	-1.770350315	0.093203581	0.299009409	-4.8035517	210529
ENSMUSG00000028121	Bcar3	0.223813868	2.078914881	1.361115044	0.189883759	0.431030145	-4.999602095	29815
ENSMUSG00000028124	Gclm	-0.229944759	4.899275928	-2.605590757	0.017657478	0.130069073	-3.405671316	14630
ENSMUSG00000028125	Abca4	0.683962451	0.784936173	1.607112881	0.125021159	0.348763417	-4.502468835	11304
ENSMUSG00000028126	Pip5k1a	-0.344180095	5.263823504	-3.450583118	0.002774274	0.056390554	-1.71100093	18720
ENSMUSG00000028127	Abcd3	-0.041436042	6.557213204	-0.446014177	0.660780976	0.83034494	-6.329025743	19299
ENSMUSG00000028128	F3	-0.142409201	2.706533733	-0.671881912	0.50999168	0.728637856	-5.752360054	14066
ENSMUSG00000028132	Tlcd4	-0.060904997	3.4875273	-0.406888667	0.688774802	0.847492687	-6.03608054	99887
ENSMUSG00000028133	Rwdd3	-0.66480431	3.64690978	-2.547929324	0.019942898	0.138725178	-3.376037123	66568
ENSMUSG00000028134	Ptbp2	-0.20058414	7.802645806	-1.268916473	0.220258301	0.46445825	-5.640632321	56195
ENSMUSG00000028136	Snx27	0.274014321	6.424484953	2.776058777	0.012267649	0.109348102	-3.137048444	76742
ENSMUSG00000028137	Celf3	0.122865222	7.565531767	0.664530472	0.514577622	0.732237368	-6.209807162	78784
ENSMUSG00000028138	Adh5	-0.328515248	7.235654791	-3.032234235	0.007024293	0.084622433	-2.623692077	11532
ENSMUSG00000028139	Riiad1	0.134260745	4.855141124	0.836100978	0.413804007	0.651648125	-5.972699392	66353
ENSMUSG00000028140	Mrpl9	-0.228526503	5.60438858	-2.023345007	0.057781759	0.234864978	-4.509853801	78523
ENSMUSG00000028141	Oaz3	0.161832683	4.787832436	1.596654193	0.127341478	0.352677233	-5.107759999	53814
ENSMUSG00000028145	Them4	-0.094451428	5.215984145	-0.716282871	0.482792194	0.710473266	-6.109584462	75778
ENSMUSG00000028149	Rap1gds1	0.398288643	5.970819373	2.625490165	0.016928064	0.127222872	-3.42126237	229877
ENSMUSG00000028152	Tspan5	0.033802276	7.016543462	0.263566579	0.795037304	0.906822204	-6.398106621	56224
ENSMUSG00000028156	Eif4e	-0.325595913	8.056733429	-2.552778828	0.019740405	0.138002439	-3.577505351	13684
ENSMUSG00000028158	Mttp	-0.009006277	2.778777605	-0.058643405	0.953867122	0.981472638	-5.990993325	17777
ENSMUSG00000028159	Dapp1	-0.016088092	1.538928206	-0.070538736	0.944524418	0.977024553	-5.749185239	26377
ENSMUSG00000028161	Ppp3ca	0.054625277	8.291796042	0.6089336	0.549999044	0.759083452	-6.24278072	19055
ENSMUSG00000028163	Nfkb1	0.096026309	3.401887722	0.598623038	0.556708616	0.763658648	-5.923504363	18033
ENSMUSG00000028164	Manba	0.186175467	2.10160649	0.864961996	0.398175293	0.638403163	-5.510815149	110173
ENSMUSG00000028165	Cisd2	-0.438636395	6.613511052	-1.981048555	0.062702661	0.24538924	-4.607837323	67006
ENSMUSG00000028167	Bdh2	-0.188415807	0.7540463	-0.621890285	0.541629093	0.752862182	-5.408974906	69772
ENSMUSG00000028172	Tacr3	0.971412565	1.465752774	3.952221577	0.000897832	0.037672316	-0.604628406	21338
ENSMUSG00000028173	Wls	0.233211692	5.083069651	1.104575267	0.283551845	0.532187723	-5.753495305	68151
ENSMUSG00000028175	Depdc1a	0.392743195	0.695400014	1.186276965	0.250576429	0.49755345	-4.949494279	76131
ENSMUSG00000028176	Lrrc7	0.469022341	4.388824308	2.710574853	0.014120057	0.116165296	-3.136984869	242274
ENSMUSG00000028179	Cth	0.177272691	0.444376596	0.476949504	0.639002827	0.816908097	-5.443680227	107869
ENSMUSG00000028180	Zranb2	0.259056558	7.061250594	2.713244731	0.014039568	0.115875443	-3.266318413	53861
ENSMUSG00000028184	Adgrl2	0.106518001	7.405329758	0.548988422	0.589601372	0.7837225	-6.280560378	99633
ENSMUSG00000028187	Rpf1	-0.512478518	5.057252272	-3.165643285	0.005233758	0.074807639	-2.293909145	70285
ENSMUSG00000028188	Spata1	0.530360115	1.704560348	2.922772693	0.008925893	0.094388315	-2.4877097	70951
ENSMUSG00000028189	Ctbs	-0.220852603	2.373219536	-1.23950998	0.230703996	0.476591823	-5.189014422	74245
ENSMUSG00000028191	Bcl10	-0.102464199	4.790930625	-1.073533145	0.296883121	0.54520602	-5.758721006	12042
ENSMUSG00000028194	Ddah1	0.288060264	6.535103807	2.222077775	0.039013931	0.194587999	-4.188967005	69219
ENSMUSG00000028195	Ccn1	0.033835857	2.711290025	0.154632237	0.878791548	0.946142386	-5.959361246	16007
ENSMUSG00000028197	Col24a1	0.398797628	-0.23267978	0.924091391	0.367376561	0.611551021	-5.022988798	71355
ENSMUSG00000028199	Cryz	0.171898043	3.072966784	1.106457414	0.282757873	0.531755909	-5.454248232	12972
ENSMUSG00000028207	Asph	0.18100357	5.927611877	2.110378306	0.048734589	0.216858528	-4.372540526	65973
ENSMUSG00000028211	Trp53inp1	-0.036747655	4.738575535	-0.322718851	0.750539474	0.883747332	-6.270707083	60599
ENSMUSG00000028212	Ccne2	-0.07764164	3.980984325	-0.471921723	0.642520156	0.81904137	-6.098913617	12448
ENSMUSG00000028214	Gem	-0.15189251	1.163068943	-0.560230003	0.582067037	0.779653979	-5.526876401	14579
ENSMUSG00000028218	Cibar1	-0.297786789	5.959880523	-2.222470897	0.038983107	0.194578098	-4.178209354	68099
ENSMUSG00000028221	Pip4p2	-0.009731834	4.663668763	-0.088839077	0.93016777	0.970670908	-6.310715182	72519
ENSMUSG00000028222	Calb1	-0.403020341	4.498832591	-1.191852052	0.248436277	0.495531841	-5.600797816	12307
ENSMUSG00000028223	Decr1	0.102287378	3.852806369	0.656914487	0.519352977	0.735200248	-5.971606524	67460
ENSMUSG00000028224	Nbn	-0.41507124	4.293009632	-2.369090967	0.028931992	0.168041781	-3.784475431	27354
ENSMUSG00000028226	Mmp16	0.105323222	4.594559774	0.714820933	0.483673988	0.711173252	-6.042207898	17389
ENSMUSG00000028228	Cpne3	0.321325818	3.859653849	2.049345139	0.054931955	0.230012476	-4.272571396	70568
ENSMUSG00000028229	Rmdn1	0.103277588	4.196984484	0.952286128	0.353271213	0.599388579	-5.777000009	66302
ENSMUSG00000028232	Tmem68	-0.293664084	5.940643735	-1.258324078	0.223977816	0.468139916	-5.638211843	72098
ENSMUSG00000028233	Tgs1	-0.219931108	5.086653036	-1.284879784	0.214743673	0.458695372	-5.556024539	116940
ENSMUSG00000028234	Rps20	-0.400917139	9.104856337	-4.128080199	0.00060425	0.032361534	-0.293435644	67427
ENSMUSG00000028243	Ubxn2b	0.37642443	4.725186145	4.257829494	0.000451374	0.0298104	0.038872311	68053
ENSMUSG00000028245	Nsmaf	-0.010652518	4.964361552	-0.107865361	0.915267744	0.963724876	-6.340723854	18201
ENSMUSG00000028246	Faxc	0.177936577	6.211554472	1.026396285	0.317984307	0.56621157	-5.897412307	76132
ENSMUSG00000028247	Coq3	-0.001369668	4.585140659	-0.007116701	0.994398188	0.997399796	-6.299746537	230027
ENSMUSG00000028248	Pnisr	0.293382085	6.335809078	2.404516274	0.026894934	0.161999029	-3.8529354	66625
ENSMUSG00000028249	Sdcbp	-0.050339083	6.686019137	-0.340578601	0.737271063	0.875193841	-6.37249844	53378
ENSMUSG00000028251	Tstd3	0.273303218	3.546473853	1.429851757	0.169488369	0.407881551	-5.148975424	77032
ENSMUSG00000028252	Ccnc	0.144964881	5.095943492	0.939956939	0.359393107	0.604845963	-5.915079888	51813
ENSMUSG00000028256	Odf2l	-0.132105201	3.603298876	-0.796643245	0.435797846	0.671855013	-5.83458723	52184
ENSMUSG00000028261	Ndufaf4	-0.239504038	5.817710479	-1.827663269	0.083831769	0.284586285	-4.838766425	68493
ENSMUSG00000028266	Lmo4	-0.283965578	8.078411197	-1.939796885	0.067859905	0.25595968	-4.677307337	16911
ENSMUSG00000028268	Gbp3	0.572748257	0.147069857	2.47765091	0.023106304	0.149421345	-3.223642762	55932
ENSMUSG00000028271	Gtf2b	-0.293991034	4.795543948	-1.547512904	0.138734172	0.3664933	-5.184271253	229906
ENSMUSG00000028273	Pdlim5	0.098820751	3.704892547	0.560281533	0.582032612	0.779653979	-6.00269049	56376
ENSMUSG00000028274	Rngtt	0.094854898	4.690418111	0.582467524	0.567308006	0.770472996	-6.151818409	24018
ENSMUSG00000028277	Ube2j1	-0.106620646	6.069049645	-1.328331569	0.200278855	0.442534314	-5.555636311	56228
ENSMUSG00000028278	Rragd	0.193527341	5.933109206	2.516561437	0.021300785	0.143069614	-3.631946511	52187
ENSMUSG00000028282	Casp8ap2	-0.032387252	3.740075541	-0.285751468	0.778254362	0.897442187	-6.12863066	26885
ENSMUSG00000028284	Map3k7	-0.111355032	5.995130336	-0.86959569	0.395702377	0.636031756	-6.03802369	26409
ENSMUSG00000028289	Epha7	-0.126872992	5.805743277	-1.224623007	0.236135535	0.482690869	-5.670662015	13841
ENSMUSG00000028291	Akirin2	0.135184841	6.499018104	1.316916986	0.204002131	0.446800735	-5.578884559	433693
ENSMUSG00000028292	Rars2	0.042696604	4.586541844	0.284229472	0.779402291	0.897786451	-6.25811113	109093
ENSMUSG00000028293	Slc35a1	-0.233723641	4.477644748	-1.729650165	0.100399922	0.310619561	-4.882963059	24060
ENSMUSG00000028294	Cfap206	0.272250217	1.070231089	1.032377638	0.3152491	0.563199671	-5.16432202	69329
ENSMUSG00000028295	Smim8	-0.161799579	3.964710912	-1.218335275	0.238458841	0.485426156	-5.48410632	66291
ENSMUSG00000028300	C9orf72	-0.065612582	4.969366302	-0.6693721	0.511554731	0.72986053	-6.12530601	73205
ENSMUSG00000028309	Rnf20	0.121844866	5.668964647	1.488974026	0.153401926	0.386935944	-5.330555435	109331
ENSMUSG00000028312	Smc2	0.5356242	3.907637478	3.542273662	0.002258799	0.052820215	-1.412239789	14211
ENSMUSG00000028318	Polr1e	0.019877441	4.171974477	0.114417904	0.910143428	0.961445759	-6.23338636	64424
ENSMUSG00000028322	Exosc3	-0.253219277	3.820547875	-2.435750458	0.025210795	0.157030245	-3.601191294	66362
ENSMUSG00000028327	Stra6l	0.635803783	-0.409483319	1.614269124	0.123454149	0.346405365	-4.366275582	74152
ENSMUSG00000028328	Tmod1	-0.116762478	2.760716152	-0.663968198	0.514929331	0.732482416	-5.786199163	21916
ENSMUSG00000028329	Xpa	-0.458493847	5.04744739	-3.11111219	0.005904262	0.078537134	-2.404526076	22590
ENSMUSG00000028330	Ncbp1	0.068345827	5.80042828	0.744846742	0.465754271	0.695872723	-6.129104859	433702
ENSMUSG00000028331	Trmo	-0.473779544	1.921213286	-2.384029434	0.028056048	0.165341217	-3.473394657	74753
ENSMUSG00000028333	Anp32b	0.404981786	5.259769855	3.905725544	0.000996988	0.038746031	-0.737934753	67628
ENSMUSG00000028334	Nans	-0.019142609	6.623856736	-0.231979947	0.819109108	0.917596356	-6.403481552	94181
ENSMUSG00000028337	Coro2a	0.127878376	3.844307233	0.763391271	0.454888867	0.687305416	-5.880376942	107684
ENSMUSG00000028339	Col15a1	0.456263633	3.681503339	1.940630104	0.067752104	0.255725397	-4.416515169	12819
ENSMUSG00000028341	Nr4a3	-0.039215454	5.224547358	-0.086937382	0.931658594	0.971477221	-6.361195439	18124
ENSMUSG00000028343	Erp44	0.334909631	4.790346985	3.907345448	0.000993356	0.038745351	-0.709555527	76299
ENSMUSG00000028344	Invs	0.449933977	3.259439889	3.817688315	0.001215703	0.041514103	-0.802504588	16348
ENSMUSG00000028345	Tex10	0.020908641	3.74541661	0.165197365	0.870586593	0.943351453	-6.155029281	269536
ENSMUSG00000028347	Tmeff1	0.10465831	7.928933434	1.200728645	0.245057366	0.49224291	-5.7202068	230157
ENSMUSG00000028348	Cavin4	-0.401088648	1.215872771	-1.571670048	0.133031447	0.359569878	-4.61038077	68016
ENSMUSG00000028351	Brinp1	0.029115552	5.61050583	0.267942473	0.791718488	0.904409874	-6.362108624	56710
ENSMUSG00000028354	Fmn2	0.208384305	5.034906692	2.043206204	0.055593155	0.231184596	-4.432833013	54418
ENSMUSG00000028358	Zfp618	0.268150398	3.797902912	1.283046599	0.215371431	0.459180845	-5.371953182	72701
ENSMUSG00000028360	Slc44a5	0.169088563	4.543075396	1.409650939	0.175289495	0.414510358	-5.335014837	242259
ENSMUSG00000028364	Tnc	0.861207727	7.14907193	3.225044962	0.004587943	0.071087396	-2.223234266	21923
ENSMUSG00000028367	Txn1	-0.294130582	7.421648026	-2.600277801	0.017857208	0.130356862	-3.487331653	22166
ENSMUSG00000028369	Svep1	-0.299265337	0.553423367	-0.46277463	0.648941543	0.823460448	-5.45026166	64817
ENSMUSG00000028370	Pappa	0.013812657	0.056250372	0.025552287	0.979888999	0.991822977	-5.439808483	18491
ENSMUSG00000028373	Astn2	0.070195709	4.303066431	0.296293031	0.770318162	0.89349047	-6.207862458	56079
ENSMUSG00000028378	Ptgr1	0.462927843	2.262189042	1.918352056	0.070687428	0.260944125	-4.25134701	67103
ENSMUSG00000028381	Ugcg	-0.130886628	6.088787832	-1.497026605	0.151311324	0.384691609	-5.337114478	22234
ENSMUSG00000028382	Ptbp3	-0.023886851	4.156711676	-0.199397983	0.844134176	0.930033721	-6.212482777	230257
ENSMUSG00000028383	Hsdl2	0.2638903	4.398308493	1.265886853	0.221317221	0.465257789	-5.49485312	72479
ENSMUSG00000028385	Snx30	0.320230986	4.933960651	2.14087237	0.045882322	0.210907328	-4.250891793	209131
ENSMUSG00000028389	Zfp37	-0.158056283	3.937727415	-0.787434832	0.441034047	0.676278315	-5.900646093	22696
ENSMUSG00000028391	Wdr31	0.040519863	2.935157676	0.279933869	0.782644948	0.899157051	-5.983058233	71354
ENSMUSG00000028393	Alad	0.032747028	5.063745586	0.384462663	0.705034359	0.857122964	-6.275494693	17025
ENSMUSG00000028394	Pole3	-0.335222518	6.280504958	-2.863652425	0.010150889	0.100112563	-2.960325748	59001
ENSMUSG00000028397	Kdm4c	-0.254812713	4.089220811	-1.393391973	0.180074256	0.41964933	-5.303890347	76804
ENSMUSG00000028398	Dmac1	-0.174794275	6.050151828	-2.192139647	0.041428181	0.200290302	-4.233468116	66928
ENSMUSG00000028399	Ptprd	0.136445465	7.067828169	0.811990145	0.42715783	0.663030915	-6.101098126	19266
ENSMUSG00000028402	Mpdz	0.157039226	4.163147998	1.134048673	0.27130559	0.520356231	-5.600073691	17475
ENSMUSG00000028403	Zdhhc21	0.083384977	4.996851957	0.725712966	0.477127039	0.706027071	-6.086982657	68268
ENSMUSG00000028405	Aco1	-0.018989605	5.47691733	-0.209685965	0.836212535	0.9259708	-6.367728139	11428
ENSMUSG00000028407	Smim27	-0.579365093	6.253273277	-5.144636869	6.32E-05	0.017081176	1.873670687	100504309
ENSMUSG00000028409	Smu1	-0.460932806	7.013117287	-2.829024018	0.010941985	0.103252487	-3.035798532	74255
ENSMUSG00000028410	Dnaja1	0.025562383	8.222919962	0.29296432	0.772821411	0.894199738	-6.387491919	15502
ENSMUSG00000028411	Aptx	0.193341539	5.027933533	2.148434499	0.045198942	0.208813824	-4.25161112	66408
ENSMUSG00000028412	Slc44a1	-0.028042196	4.787935568	-0.163124922	0.872194909	0.943987413	-6.314072875	100434
ENSMUSG00000028413	B4galt1	0.262469445	2.645669639	1.258624465	0.223871669	0.468007431	-5.207343126	14595
ENSMUSG00000028414	Fktn	-0.083807913	4.070569472	-0.647905155	0.525033832	0.740002614	-6.015575813	246179
ENSMUSG00000028416	Bag1	-0.079077413	7.127098836	-0.877241349	0.391644053	0.632154843	-6.04683522	12017
ENSMUSG00000028419	Chmp5	-0.099467223	6.378405753	-0.721442913	0.479687391	0.708215355	-6.164510297	76959
ENSMUSG00000028420	Tmem38b	-0.287961977	2.730899438	-2.030613278	0.056971992	0.233274654	-4.160932564	52076
ENSMUSG00000028423	Nfx1	-0.103247428	6.621036345	-0.93714849	0.360797645	0.606183844	-5.990747734	74164
ENSMUSG00000028426	Rad23b	0.086851059	7.770497709	1.1417251	0.268181317	0.517870471	-5.786756848	19359
ENSMUSG00000028430	Nol6	-0.167904036	6.488165795	-1.41274976	0.174389312	0.413342883	-5.457168697	230082
ENSMUSG00000028431	Elp1	0.05637013	6.548411045	0.775219636	0.448039957	0.681846258	-6.126588491	230233
ENSMUSG00000028433	Ubap2	0.37766119	5.656837704	2.119645684	0.047851156	0.215250546	-4.340734002	68926
ENSMUSG00000028434	Epb41l4b	0.226691889	2.548477837	0.792346402	0.438236325	0.673630945	-5.639081403	54357
ENSMUSG00000028436	Dcaf12	0.004091535	6.027503531	0.051740361	0.959292078	0.983011894	-6.41747045	68970
ENSMUSG00000028437	Ubap1	-0.19353606	4.853109432	-2.202482177	0.04057907	0.198513575	-4.14533232	67123
ENSMUSG00000028438	Kif24	0.526493188	0.636228321	2.087730074	0.050956252	0.221893418	-3.817918706	109242
ENSMUSG00000028439	Fam219a	-0.023094412	6.749041665	-0.214845735	0.832246272	0.92395164	-6.408326743	71901
ENSMUSG00000028441	Spmip6	0.004865239	1.944913156	0.022019312	0.982669126	0.992963061	-5.833753899	73721
ENSMUSG00000028443	Nudt2	-0.113516168	5.727722958	-1.200627346	0.245095728	0.49224291	-5.692397567	66401
ENSMUSG00000028444	Cntfr	0.490205894	4.974579295	2.60871799	0.017540907	0.129747148	-3.389758368	12804
ENSMUSG00000028445	Enho	-0.239991544	6.953862898	-1.955312319	0.065877397	0.250779976	-4.652964548	69638
ENSMUSG00000028447	Dctn3	-0.400452201	8.050406253	-3.171000087	0.00517205	0.074458178	-2.335515213	53598
ENSMUSG00000028451	Spata31g1	0.00155551	6.066497306	0.015886998	0.987495213	0.994633039	-6.419714936	67317
ENSMUSG00000028452	Vcp	0.076418428	8.190011312	0.928255886	0.365269507	0.609735746	-5.999335995	269523
ENSMUSG00000028453	Fancg	0.576990153	3.189139471	3.232440688	0.00451321	0.070622799	-1.978546925	60534
ENSMUSG00000028454	Pigo	0.072166806	4.342997935	0.646340952	0.526023644	0.740763043	-6.04814343	56703
ENSMUSG00000028455	Stoml2	0.039234601	6.21251873	0.387841701	0.702574852	0.855698236	-6.346955009	66592
ENSMUSG00000028456	Unc13b	0.375183232	5.11116435	2.477767895	0.023100667	0.149421345	-3.653231164	22249
ENSMUSG00000028458	Tesk1	-0.052449175	6.72211793	-0.468890697	0.644644807	0.820659959	-6.319630723	21754
ENSMUSG00000028459	Cd72	-0.136224924	5.648931353	-1.363583293	0.189118849	0.43025472	-5.493228513	12517
ENSMUSG00000028461	Ccdc107	-0.493330405	5.9100894	-2.891340157	0.009558257	0.096740401	-2.895098484	622404
ENSMUSG00000028464	Tpm2	0.099821118	1.751471724	0.571044841	0.574864974	0.77495884	-5.62553977	22004
ENSMUSG00000028465	Tln1	-0.22998557	6.790382883	-2.617878041	0.017203644	0.128240623	-3.452090552	21894
ENSMUSG00000028466	Creb3	-0.215379422	5.895458207	-1.866195233	0.078004812	0.273840948	-4.781066411	12913
ENSMUSG00000028467	Gba2	0.083107303	6.231031086	0.93852306	0.360109741	0.605376968	-5.982668965	230101
ENSMUSG00000028468	Rgp1	0.034483854	5.363840098	0.251247452	0.804401919	0.910590983	-6.346689248	242406
ENSMUSG00000028469	Npr2	0.297975856	4.812164472	1.63818746	0.118336725	0.338247029	-5.039269125	230103
ENSMUSG00000028470	Hint2	-0.355727314	4.273096467	-3.217615621	0.004664235	0.071633708	-2.123999591	68917
ENSMUSG00000028476	Reck	-0.135319606	2.379006618	-0.574569424	0.572527701	0.773272646	-5.757637772	53614
ENSMUSG00000028478	Clta	-0.240848422	8.899146521	-1.860669949	0.078817844	0.275463902	-4.8024055	12757
ENSMUSG00000028479	Gne	-0.044241642	4.324294606	-0.407959267	0.688002386	0.846964465	-6.181863873	50798
ENSMUSG00000028480	Glipr2	0.205812459	4.941727261	1.765905897	0.093967019	0.299763491	-4.869014363	384009
ENSMUSG00000028483	Snapc3	0.180669409	6.541380784	2.286292483	0.034265953	0.182070754	-4.074136191	77634
ENSMUSG00000028484	Psip1	0.065517982	8.080897479	0.857881402	0.401973505	0.642165035	-6.061587168	101739
ENSMUSG00000028488	Sh3gl2	0.073316803	6.323150156	0.595901221	0.558487017	0.764708094	-6.24618902	20404
ENSMUSG00000028494	Plin2	0.184165157	4.028180874	1.475568514	0.15693495	0.391465137	-5.171881597	11520
ENSMUSG00000028495	Rps6	-0.323156883	9.371800702	-3.461670403	0.002706238	0.055812032	-1.720246579	20104
ENSMUSG00000028496	Mllt3	0.314595258	6.253805387	1.827657688	0.08383264	0.284586285	-4.85039024	70122
ENSMUSG00000028497	Hacd4	0.054055215	2.769013109	0.324628828	0.7491166	0.883076068	-5.934620156	66775
ENSMUSG00000028514	Usp24	0.124840178	6.00008317	1.180500126	0.252808703	0.500087911	-5.728018477	329908
ENSMUSG00000028517	Plpp3	0.316675082	6.146234681	2.69455523	0.014612326	0.11804977	-3.292773552	67916
ENSMUSG00000028518	Prkaa2	0.217949583	5.006215608	2.048798521	0.05499054	0.230012476	-4.419231201	108079
ENSMUSG00000028519	Dab1	-0.05502086	6.927729177	-0.242031384	0.811427707	0.91394663	-6.403339187	13131
ENSMUSG00000028521	Slc35d1	-0.115282381	2.99859994	-0.677155732	0.506716104	0.726963431	-5.799844905	242585
ENSMUSG00000028522	Mier1	-0.364799871	5.206342821	-3.026130739	0.007119092	0.084987922	-2.590683478	71148
ENSMUSG00000028523	Dynlt5	0.123153209	-0.482272494	0.282617098	0.780618953	0.898262845	-5.32137188	67344
ENSMUSG00000028524	Sgip1	-0.11983586	6.275885192	-1.266868786	0.220973581	0.465019101	-5.636417487	73094
ENSMUSG00000028525	Pde4b	0.013067294	5.432675691	0.092415408	0.927364846	0.969669525	-6.383718006	18578
ENSMUSG00000028527	Ak4	0.44579942	3.590835149	2.798691226	0.011683343	0.106700048	-2.877505004	11639
ENSMUSG00000028528	Dnajc6	0.357023325	6.684416288	3.091959799	0.006159069	0.0796576	-2.498602085	72685
ENSMUSG00000028530	Jak1	0.235718418	6.178639911	2.200096626	0.040773493	0.199074651	-4.22227433	16451
ENSMUSG00000028532	Cachd1	0.759746647	4.924384374	3.392779388	0.00315726	0.059622188	-1.798281064	320508
ENSMUSG00000028538	St3gal3	0.110778174	4.866157154	1.071129059	0.297934227	0.545957205	-5.761104553	20441
ENSMUSG00000028540	Dph2	0.015312206	3.622155154	0.100509555	0.921024777	0.965913275	-6.144671861	67728
ENSMUSG00000028541	B4galt2	-0.201005182	7.360490773	-2.231099438	0.038312167	0.19300173	-4.17734443	53418
ENSMUSG00000028542	Slc6a9	0.329073349	4.328338654	1.417335254	0.173064124	0.411840655	-5.28647988	14664
ENSMUSG00000028545	Bend5	-0.388725854	5.810100511	-3.591843711	0.002020858	0.051141074	-1.433612144	67621
ENSMUSG00000028546	Elavl4	0.39148332	6.535545333	2.410147788	0.026583715	0.160963088	-3.84553884	15572
ENSMUSG00000028549	Itgb3bp	0.285421999	3.4037612	1.964212579	0.064763616	0.248954508	-4.349149336	67733
ENSMUSG00000028550	Atg4c	0.392301012	3.322471935	3.216220645	0.004678698	0.07167885	-2.030893667	242557
ENSMUSG00000028551	Cdkn2c	0.216439259	3.479030189	1.200692318	0.245071123	0.49224291	-5.420433135	12580
ENSMUSG00000028552	Eps15	0.093347079	6.401204101	0.774004727	0.448740483	0.682389584	-6.125444714	13858
ENSMUSG00000028555	Ttc39a	0.382524756	-0.19502397	0.929118383	0.364834144	0.609430825	-5.038461628	230603
ENSMUSG00000028556	Dock7	0.152446403	6.530072354	1.461358638	0.160752599	0.396889483	-5.393181456	67299
ENSMUSG00000028557	Rnf11	-0.347564608	8.244193723	-2.478227724	0.023078519	0.149409414	-3.718988328	29864
ENSMUSG00000028559	Osbpl9	0.127137718	5.698781681	1.285890159	0.214398289	0.45854537	-5.593171038	100273
ENSMUSG00000028560	Usp1	-0.040857368	5.309286671	-0.31927789	0.7531052	0.885060461	-6.327630719	230484
ENSMUSG00000028563	Tm2d1	-0.363704361	6.234986171	-3.044997151	0.006830006	0.08382571	-2.589927783	94043
ENSMUSG00000028565	Nfia	0.260665277	5.66699175	1.040850522	0.311403261	0.560085037	-5.859794887	18027
ENSMUSG00000028567	Txndc12	0.014296163	5.877694388	0.109913889	0.913665303	0.962987847	-6.406567997	66073
ENSMUSG00000028568	Btf3l4	-0.386774459	6.813402374	-3.210362635	0.004739914	0.07196922	-2.253944414	70533
ENSMUSG00000028572	Hook1	0.097184855	5.420293925	0.721274266	0.47978868	0.708267287	-6.122615662	77963
ENSMUSG00000028573	Fggy	0.331037108	1.02900725	1.410999624	0.174897252	0.414149599	-4.746238454	75578
ENSMUSG00000028576	Ift74	-0.119482928	4.462967678	-0.702925974	0.490883732	0.716604427	-6.04445915	67694
ENSMUSG00000028577	Plaa	-0.507665328	6.691957942	-3.573525815	0.002105743	0.051391443	-1.486438084	18786
ENSMUSG00000028578	Caap1	-0.107745089	3.594902384	-0.684886534	0.501936215	0.723832069	-5.914192686	67770
ENSMUSG00000028580	Pum1	0.141772849	6.569244812	1.28939608	0.2132032	0.457234466	-5.613803641	80912
ENSMUSG00000028581	Laptm5	-0.07385341	2.893692545	-0.493316963	0.627613615	0.809656238	-5.885060971	16792
ENSMUSG00000028582	Cc2d1b	0.135358098	4.449273598	0.942622063	0.358063693	0.603666949	-5.831025555	319965
ENSMUSG00000028583	Pdpn	0.017354437	4.844348956	0.16797863	0.868429108	0.94197028	-6.315881387	14726
ENSMUSG00000028587	Orc1	-0.258193699	0.957278466	-1.145569562	0.26662673	0.516086646	-5.060197325	18392
ENSMUSG00000028597	Gpx7	-0.042921876	4.347856608	-0.374725436	0.712140429	0.861398283	-6.189980243	67305
ENSMUSG00000028599	Tnfrsf1b	-0.060160911	0.585751044	-0.232731283	0.81853427	0.917333872	-5.542134047	21938
ENSMUSG00000028600	Podn	0.760473957	1.384200188	2.18876644	0.04170862	0.200752766	-3.714944228	242608
ENSMUSG00000028601	Echdc2	-0.107797191	2.82774494	-0.420804285	0.678762673	0.841525452	-5.899226115	52430
ENSMUSG00000028602	Tnfrsf8	-0.460568958	-0.972489641	-0.728713263	0.475332896	0.704656105	-5.102622917	21941
ENSMUSG00000028603	Scp2	-0.055704131	5.856141309	-0.609311382	0.549754024	0.758903874	-6.223751415	20280
ENSMUSG00000028607	Cpt2	0.394045669	1.308610113	1.979878144	0.062844015	0.245612001	-4.051818672	12896
ENSMUSG00000028608	Czib	-0.154089469	4.938307718	-1.744936585	0.097642636	0.305480193	-4.90521463	74098
ENSMUSG00000028609	Magoh	-0.46509186	6.002237815	-3.751100521	0.001412396	0.044944358	-1.097538874	17149
ENSMUSG00000028610	Dmrtb1	-0.084042053	2.278992934	-0.229279366	0.821176162	0.9185669	-5.870233048	56296
ENSMUSG00000028613	Lrp8	0.276049871	7.381597981	1.878827516	0.076173716	0.270576175	-4.778508348	16975
ENSMUSG00000028614	Ndc1	-0.1402831	4.631285773	-1.715936475	0.102930443	0.313830681	-4.92216454	72787
ENSMUSG00000028617	Lrrc42	-0.084431404	4.866457702	-0.49775122	0.624544368	0.807203391	-6.214587027	77809
ENSMUSG00000028618	Tmem59	-0.189502732	7.564230717	-1.341339139	0.196101681	0.438349411	-5.55269443	56374
ENSMUSG00000028619	Tceanc2	-0.15540945	6.540152503	-1.081234164	0.293534196	0.541762163	-5.848492652	66526
ENSMUSG00000028621	Cyb5rl	-0.09015144	1.03834737	-0.381391871	0.707272403	0.858538355	-5.580951572	230582
ENSMUSG00000028622	Mrpl37	-0.008909587	5.271004136	-0.11360511	0.910778846	0.961601119	-6.368748047	56280
ENSMUSG00000028626	Col9a2	0.148320255	3.452249886	0.412721895	0.684570534	0.845752486	-6.023001248	12840
ENSMUSG00000028629	Exo5	-0.210924212	4.250309443	-0.889563677	0.385161138	0.626666601	-5.863529161	73172
ENSMUSG00000028630	Dyrk2	-0.032571359	6.507923696	-0.16410169	0.871436818	0.943869917	-6.415393759	69181
ENSMUSG00000028631	Kcnq4	0.424384146	3.840414478	1.541258308	0.140243484	0.368659585	-5.028281187	60613
ENSMUSG00000028633	Ctps1	-0.204919233	5.923866057	-2.190807487	0.041538726	0.200395085	-4.232542622	51797
ENSMUSG00000028634	Hivep3	-0.051864614	5.305215164	-0.235213285	0.816636068	0.916421827	-6.343990163	16656
ENSMUSG00000028636	Ppcs	-0.384652097	3.766521014	-1.395000692	0.179596197	0.41924381	-5.248738273	106564
ENSMUSG00000028637	Ccdc30	-0.018475483	3.777662398	-0.163651776	0.87178599	0.943932304	-6.165563606	73332
ENSMUSG00000028639	Ybx1	-0.192249998	10.56503808	-1.97144493	0.063870973	0.247228167	-4.612158109	22608
ENSMUSG00000028640	Tfap2c	-0.560679918	2.344633044	-0.737965663	0.469825381	0.699307336	-5.632834659	21420
ENSMUSG00000028641	P3h1	-0.19555066	3.443784876	-1.824382854	0.084345049	0.2852402	-4.584873483	56401
ENSMUSG00000028643	Svbp	-0.347342629	6.606069344	-2.971806207	0.008019372	0.089861688	-2.744880963	69216
ENSMUSG00000028645	Slc2a1	0.342277543	5.411708509	1.535607892	0.141618732	0.370433276	-5.24705584	20525
ENSMUSG00000028646	Rragc	-0.162618642	5.625923798	-2.029760382	0.057066482	0.233411126	-4.501179809	54170
ENSMUSG00000028647	Mycbp	-0.068449473	3.41387353	-0.503640475	0.62047891	0.804717788	-5.988407845	56309
ENSMUSG00000028648	Ndufs5	-0.202119012	7.422321115	-1.767414848	0.093707213	0.299737018	-4.954470693	595136
ENSMUSG00000028649	Macf1	0.41966283	8.162594255	2.831053803	0.010894023	0.103060305	-3.030631294	11426
ENSMUSG00000028651	Ppie	0.000385537	4.395760709	0.003609122	0.997159111	0.998635363	-6.268149808	56031
ENSMUSG00000028653	Trit1	-0.456073717	4.784740149	-2.543323125	0.020137047	0.139234909	-3.50806394	66966
ENSMUSG00000028654	Mycl	-0.162288883	7.0696214	-1.072474843	0.297345497	0.545450297	-5.861029658	16918
ENSMUSG00000028655	Mfsd2a	0.441400099	3.790486549	2.964280003	0.008152485	0.090418811	-2.573217017	76574
ENSMUSG00000028656	Cap1	0.149352203	6.683513346	1.781661237	0.091284914	0.296018594	-4.930066551	12331
ENSMUSG00000028657	Ppt1	-0.032550924	5.594691749	-0.322472435	0.750723113	0.883754235	-6.346114893	19063
ENSMUSG00000028661	Epha8	0.245613499	4.621552482	0.836057125	0.41382805	0.651648125	-5.938073171	13842
ENSMUSG00000028664	Ephb2	0.464245405	6.540601533	2.571329408	0.018983605	0.135068709	-3.538496838	13844
ENSMUSG00000028668	Eloa	-0.146621832	4.674572693	-1.540018013	0.140544401	0.369180102	-5.181502904	27224
ENSMUSG00000028669	Pithd1	-0.328157123	5.431835638	-2.430663808	0.025478165	0.157761781	-3.774101483	66193
ENSMUSG00000028670	Lypla2	-0.064799938	6.139147723	-0.815017681	0.425466227	0.661355788	-6.086849264	26394
ENSMUSG00000028671	Gale	0.059775362	4.083835325	0.437997854	0.666476559	0.834234116	-6.130564447	74246
ENSMUSG00000028672	Hmgcl	-0.41863775	5.521000426	-2.006879443	0.059654618	0.238439082	-4.532754838	15356
ENSMUSG00000028673	Fuca1	-0.257685198	5.395047889	-1.928644861	0.069317504	0.258907837	-4.655409492	71665
ENSMUSG00000028675	Pnrc2	-0.309801228	6.557067353	-1.392286663	0.180403311	0.419879959	-5.485026332	52830
ENSMUSG00000028676	Srsf10	0.130776675	6.479086158	1.270073759	0.219854844	0.464296242	-5.635903296	14105
ENSMUSG00000028677	Rnf220	-0.187821643	6.730374881	-2.12695353	0.047164818	0.213771126	-4.359898804	66743
ENSMUSG00000028678	Kif2c	0.059732661	2.141550741	0.277474045	0.784503664	0.900198784	-5.852196337	73804
ENSMUSG00000028680	Plk3	0.346694031	3.61044942	2.059653335	0.053837647	0.227572578	-4.217190513	12795
ENSMUSG00000028681	Ptch2	0.01255068	2.225446586	0.068058853	0.946471506	0.977764029	-5.87928223	19207
ENSMUSG00000028683	Eif2b3	-0.167398695	4.220801138	-1.431207796	0.169104598	0.407661686	-5.268924222	108067
ENSMUSG00000028684	Urod	-0.12316252	5.022639137	-1.13231248	0.272015943	0.521082426	-5.721205379	22275
ENSMUSG00000028687	Mutyh	0.66901588	1.392708533	2.675466343	0.015220284	0.120397062	-2.91427027	70603
ENSMUSG00000028688	Toe1	-0.228207126	3.545095751	-1.482780901	0.155025907	0.388869132	-5.100457828	68276
ENSMUSG00000028689	Ccdc163	0.754384091	0.93442359	3.576921209	0.002089747	0.051260605	-1.349927066	68394
ENSMUSG00000028690	Mmachc	0.444621676	3.238899087	3.575920402	0.002094449	0.051260605	-1.294636669	67096
ENSMUSG00000028691	Prdx1	-0.443670716	8.041432833	-3.612970866	0.00192716	0.050454975	-1.402634749	18477
ENSMUSG00000028692	Akr1a1	-0.340920977	9.083509684	-3.717114561	0.001524699	0.046534646	-1.176782312	58810
ENSMUSG00000028693	Nasp	0.179640628	6.232058335	1.89508338	0.073873272	0.266039238	-4.743084416	50927
ENSMUSG00000028696	Ipp	0.07052032	3.611504974	0.395164581	0.697256325	0.852585949	-6.071570987	16351
ENSMUSG00000028698	Pik3r3	0.370897752	5.396439101	2.181358264	0.042330627	0.20266858	-4.221408089	18710
ENSMUSG00000028700	Pomgnt1	0.040466912	6.267712329	0.567220469	0.577406566	0.776360443	-6.261426612	68273
ENSMUSG00000028701	Lurap1	0.086785209	4.135662105	0.802269272	0.43261789	0.668503356	-5.903035202	68075
ENSMUSG00000028702	Rad54l	0.112934193	4.174338665	1.126632531	0.274349492	0.523252783	-5.615451118	19366
ENSMUSG00000028703	Lrrc41	-0.085140593	5.203259457	-0.969420317	0.344882679	0.591839092	-5.901443465	230654
ENSMUSG00000028706	Nsun4	0.196538913	2.873497374	1.289105858	0.213301932	0.45727594	-5.220556975	72181
ENSMUSG00000028708	Mknk1	0.130310527	4.019314527	1.411251542	0.174824065	0.41408979	-5.251295744	17346
ENSMUSG00000028709	Mob3c	-0.307671978	1.101041228	-1.538457225	0.14092384	0.369614911	-4.632830604	100465
ENSMUSG00000028710	Atpaf1	-0.152318027	4.555905823	-0.863933272	0.398725669	0.638989133	-5.927158224	230649
ENSMUSG00000028717	Tal1	0.781237372	1.698503204	0.87379321	0.393470932	0.634155791	-5.378278908	21349
ENSMUSG00000028718	Stil	0.401102776	1.565191878	1.855521567	0.079582123	0.276982983	-4.263637357	20460
ENSMUSG00000028719	Cmpk1	-0.16696568	7.990028022	-1.447280598	0.164609415	0.402688993	-5.414582411	66588
ENSMUSG00000028729	Ebna1bp2	-0.084147902	5.625240182	-0.701494216	0.491755746	0.716790023	-6.152973205	69072
ENSMUSG00000028730	Cfap57	0.40440673	-0.331617322	1.201308709	0.244837784	0.492040323	-4.806121271	68625
ENSMUSG00000028737	Aldh4a1	0.285391765	3.426183247	2.374411714	0.028617119	0.167391742	-3.653078938	212647
ENSMUSG00000028741	Mrto4	-0.472698662	6.627431353	-2.861797356	0.010191835	0.100401781	-2.967853662	69902
ENSMUSG00000028743	Akr7a5	0.024984598	3.939540556	0.208647718	0.837011174	0.926443923	-6.177719947	110198
ENSMUSG00000028744	Slc66a1	-0.201843824	2.058608665	-1.435428347	0.167914658	0.406156099	-4.903640377	212555
ENSMUSG00000028745	Capzb	-0.087027899	7.725606529	-1.04961266	0.307461495	0.555428192	-5.88405954	12345
ENSMUSG00000028747	Htr6	-0.002455449	1.357030188	-0.013107402	0.98968291	0.995516571	-5.696609059	15565
ENSMUSG00000028753	Vwa5b1	0.758084156	0.879470919	1.514857594	0.14676565	0.378107001	-4.612926296	75718
ENSMUSG00000028756	Pink1	-0.273547206	6.992443108	-3.463348028	0.002696088	0.055812032	-1.722079021	68943
ENSMUSG00000028757	Ddost	-0.021148446	7.165132418	-0.251326427	0.804341786	0.910590983	-6.401655188	13200
ENSMUSG00000028758	Kif17	-0.37778191	2.017732222	-1.785934484	0.09056904	0.295055689	-4.438438123	16559
ENSMUSG00000028759	Hp1bp3	-0.067127834	7.778774942	-0.757865929	0.458109952	0.68943103	-6.142685794	15441
ENSMUSG00000028760	Eif4g3	0.029325163	7.5142671	0.227892731	0.822238031	0.919040749	-6.407333249	230861
ENSMUSG00000028763	Hspg2	0.831569539	4.443120353	2.854113344	0.010363142	0.101186313	-2.849515991	15530
ENSMUSG00000028766	Alpl	0.174397217	1.578718834	0.601488714	0.554839455	0.762755266	-5.577115596	11647
ENSMUSG00000028771	Ptpn12	-0.084499164	5.005008147	-0.727123441	0.476283092	0.705563747	-6.084644317	19248
ENSMUSG00000028772	Zcchc17	-0.279574929	6.369856132	-2.573740948	0.018887262	0.134745253	-3.533337606	619605
ENSMUSG00000028773	Fabp3	-0.295910601	7.524696424	-2.722494138	0.0137641	0.115060416	-3.248157773	14077
ENSMUSG00000028776	Tinagl1	0.366511526	0.584136577	1.088227223	0.290516993	0.538609777	-5.043253023	94242
ENSMUSG00000028779	Pef1	-0.031683916	4.799933808	-0.265325739	0.793702614	0.906077396	-6.296171429	67898
ENSMUSG00000028780	Sema3c	0.158736458	6.389659677	0.610102365	0.549241203	0.758559568	-6.238523448	20348
ENSMUSG00000028782	Adgrb2	-0.000942873	8.008654626	-0.007760549	0.993891402	0.997082156	-6.432567228	230775
ENSMUSG00000028785	Hpca	0.179199889	6.2989971	1.137415014	0.269932194	0.519451874	-5.783667371	15444
ENSMUSG00000028786	Tmem54	0.392123217	0.946692816	1.242164372	0.229745712	0.475536196	-4.930278657	66260
ENSMUSG00000028788	Ptp4a2	-0.06616356	7.602291285	-0.777740085	0.446588793	0.680903449	-6.12803562	19244
ENSMUSG00000028789	Azin2	-0.157834217	3.749568349	-0.767115507	0.45272558	0.685953928	-5.883742097	242669
ENSMUSG00000028790	Khdrbs1	0.167095581	7.933936576	2.104890079	0.049264727	0.217988532	-4.398825447	20218
ENSMUSG00000028792	Ak2	-0.015411169	5.052261781	-0.113424683	0.910919906	0.961622173	-6.349399017	11637
ENSMUSG00000028793	Rnf19b	-0.198810655	6.756218753	-2.128770577	0.046995561	0.21330084	-4.356925579	75234
ENSMUSG00000028794	A3galt2	0.96596261	-0.496291985	2.769686693	0.012437146	0.110149382	-2.842958469	215493
ENSMUSG00000028795	Ccdc28b	0.031008683	5.800239473	0.295640956	0.770808331	0.8936391	-6.363375094	66264
ENSMUSG00000028796	Phc2	-0.237373423	6.628162788	-1.701521959	0.10564928	0.318683494	-5.05245	54383
ENSMUSG00000028797	Tmem234	-0.196127184	7.371207416	-2.304780305	0.033001432	0.178969904	-4.044031156	76799
ENSMUSG00000028798	Eif3i	-0.400150724	7.55842396	-3.173510032	0.005143382	0.074246025	-2.331399103	54709
ENSMUSG00000028799	Zfp362	-0.084408666	5.776205771	-0.769853251	0.451139334	0.684272872	-6.108777378	230761
ENSMUSG00000028800	Hdac1	0.276899651	5.38150733	2.500828908	0.022014199	0.145517731	-3.635315571	433759
ENSMUSG00000028803	Nipal3	0.343555012	4.718498844	1.53161382	0.142597597	0.371747718	-5.181894395	74552
ENSMUSG00000028804	Csmd2	0.545107131	5.582501506	3.567463383	0.002134608	0.051658112	-1.473180412	329942
ENSMUSG00000028807	Zbtb8a	-0.486209344	3.532220482	-3.677882411	0.001665427	0.048364565	-1.110077574	73680
ENSMUSG00000028809	Srrm1	0.020780597	6.638797625	0.185361057	0.854969905	0.93487754	-6.413418208	51796
ENSMUSG00000028811	Yars1	-0.170697026	6.671983118	-1.511926515	0.147505017	0.378962252	-5.326443485	107271
ENSMUSG00000028813	CK137956	0.166440194	0.342089796	0.441934849	0.663676701	0.832438277	-5.401253215	635169
ENSMUSG00000028820	Sfpq	0.138543819	8.003145377	1.058729709	0.303398176	0.55148507	-5.873863244	71514
ENSMUSG00000028821	Syf2	-0.32115303	4.776781458	-2.960013919	0.008228885	0.09046902	-2.694215549	68592
ENSMUSG00000028822	Tmem50a	-0.128658458	7.680394194	-0.909251748	0.374951318	0.61814558	-6.018225537	71817
ENSMUSG00000028826	Maco1	-0.119478331	6.616176523	-1.235736677	0.232071518	0.47805958	-5.678176921	66146
ENSMUSG00000028830	AU040320	0.058319705	5.612902937	0.479817714	0.637000212	0.81568209	-6.281150998	100317
ENSMUSG00000028832	Stmn1	-0.20791165	11.71444973	-1.899631126	0.073240799	0.265087507	-4.72323328	16765
ENSMUSG00000028833	Ncdn	-0.235237269	7.84201309	-2.329787525	0.03135971	0.174918875	-3.997409422	26562
ENSMUSG00000028837	Psmb2	-0.26514376	7.158699043	-2.794920159	0.011778813	0.107277543	-3.104435026	26445
ENSMUSG00000028838	Extl1	0.426318229	1.502035626	2.062781949	0.053509433	0.22694347	-3.934663554	56219
ENSMUSG00000028840	Zfp593	-0.262709983	4.543646683	-2.057321978	0.054083404	0.227984177	-4.357771602	68040
ENSMUSG00000028842	Ago3	0.534486359	3.746399364	3.946656758	0.000909159	0.037672316	-0.55855585	214150
ENSMUSG00000028843	Sh3bgrl3	-0.021847324	5.551157633	-0.22532375	0.824206259	0.919835858	-6.369085897	73723
ENSMUSG00000028845	Tekt2	0.396167778	1.967851876	1.966162585	0.064521848	0.24866084	-4.147205818	24084
ENSMUSG00000028847	Trappc3	-0.319140334	7.475879287	-2.432072395	0.025403861	0.157556824	-3.808121957	27096
ENSMUSG00000028848	Gpn2	-0.132231532	3.060954085	-0.96366473	0.347685028	0.593702503	-5.591877303	100210
ENSMUSG00000028849	Map7d1	0.008200503	7.724298959	0.075751608	0.9404327	0.975651036	-6.430583981	245877
ENSMUSG00000028850	Gpatch3	-0.3378285	2.32936598	-2.020898536	0.058056644	0.235376732	-4.119587651	242691
ENSMUSG00000028851	Nudc	0.047578356	6.221019239	0.5590006	0.582888631	0.780028861	-6.264625024	18221
ENSMUSG00000028854	Slc9a1	-0.031567499	4.864815251	-0.335003407	0.741404132	0.878108301	-6.273702696	20544
ENSMUSG00000028857	Tmem222	-0.291714053	6.00508071	-2.511997731	0.021505459	0.143749331	-3.644046734	52174
ENSMUSG00000028861	Mrps15	0.382976817	4.453396675	3.000223095	0.007535492	0.087503871	-2.568711205	66407
ENSMUSG00000028862	Map3k6	-0.044839112	1.812844109	-0.223274049	0.825777499	0.920235617	-5.784842152	53608
ENSMUSG00000028863	Meaf6	-0.166631811	6.619820554	-2.236452755	0.037901259	0.192002844	-4.165112008	70088
ENSMUSG00000028864	Hgf	0.117770315	1.33560004	0.475480663	0.640029493	0.817192759	-5.589325525	15234
ENSMUSG00000028868	Wasf2	0.407600498	4.082387635	2.987498547	0.007748561	0.088349034	-2.558477674	242687
ENSMUSG00000028869	Gnl2	-0.306349745	5.69140676	-2.54291669	0.020154263	0.13924251	-3.575278116	230737
ENSMUSG00000028871	Rspo1	0.084629215	-0.156656579	0.245434856	0.808831149	0.912794293	-5.40166392	192199
ENSMUSG00000028873	Cdca8	0.500796126	3.234949364	3.513203891	0.002411031	0.053683819	-1.422023062	52276
ENSMUSG00000028876	Epha10	0.330650262	2.921784269	0.636680125	0.53215974	0.745757351	-5.803974751	230735
ENSMUSG00000028878	Fam76a	-0.238139474	4.743125252	-1.835249249	0.08265528	0.282308873	-4.750628821	230789
ENSMUSG00000028879	Stx12	-0.12194215	7.839455064	-1.342329248	0.195786574	0.438098448	-5.550783546	100226
ENSMUSG00000028882	Ppp1r8	-0.259401073	6.638030731	-1.563677076	0.134896209	0.361936583	-5.253892447	100336
ENSMUSG00000028883	Sema3a	-0.473459082	4.944973712	-2.754768987	0.012842772	0.112019309	-3.116917685	20346
ENSMUSG00000028884	Rpa2	-0.118226084	4.486675972	-0.85097711	0.405699737	0.644833197	-5.931427877	19891
ENSMUSG00000028886	Eya3	-0.173477392	3.800295976	-1.099116375	0.285863891	0.534398157	-5.58671193	14050
ENSMUSG00000028889	Yrdc	-0.474211218	6.213502048	-4.836505175	0.000124217	0.019600728	1.22495725	230734
ENSMUSG00000028890	Mtf1	-0.546324704	6.645093335	-6.090276195	8.45E-06	0.015784893	3.798893947	17764
ENSMUSG00000028893	Sesn2	0.080814741	2.485839451	0.328785423	0.746023267	0.881493222	-5.88337557	230784
ENSMUSG00000028894	Inpp5b	0.225279156	3.90850841	1.488215983	0.153599947	0.387020655	-5.139854384	16330
ENSMUSG00000028896	Rcc1	-0.035089504	3.993903428	-0.278733355	0.783551925	0.89969992	-6.176244742	100088
ENSMUSG00000028898	Trnau1ap	-0.119186773	5.945871817	-0.914381693	0.372321036	0.615849572	-5.996122742	71787
ENSMUSG00000028899	Taf12	0.046323281	3.990318232	0.282432622	0.780758192	0.898339845	-6.168479548	66464
ENSMUSG00000028901	Gmeb1	-0.109352825	4.716509496	-1.177767682	0.253869781	0.50155682	-5.637173817	56809
ENSMUSG00000028902	Sf3a3	-0.330463168	5.130810295	-2.175141686	0.042859125	0.203843329	-4.218228646	75062
ENSMUSG00000028906	Epb41	0.081888539	6.68559591	0.586000249	0.564981314	0.769473644	-6.256849465	269587
ENSMUSG00000028907	Utp11	-0.257291705	5.367044637	-1.403229179	0.177166913	0.417009547	-5.42844297	67205
ENSMUSG00000028909	Ptpru	0.398149331	4.837210056	2.533092256	0.020574673	0.140759648	-3.520063495	19273
ENSMUSG00000028910	Mecr	0.060932972	4.014682871	0.551626029	0.587829226	0.78262022	-6.056394282	26922
ENSMUSG00000028911	Srsf4	-0.153860761	6.239134511	-1.869198579	0.077565985	0.27280085	-4.785830629	57317
ENSMUSG00000028914	Casp9	0.12342234	4.661367899	0.922895789	0.367982996	0.611973787	-5.88131206	12371
ENSMUSG00000028917	Plekhm2	0.033249324	5.413700404	0.362938886	0.720778368	0.866267609	-6.317229345	69582
ENSMUSG00000028919	Arhgef19	0.774294604	0.327321234	1.796082699	0.088888526	0.291589658	-4.194151852	213649
ENSMUSG00000028920	Fbxo42	-0.013206891	4.567812889	-0.136148133	0.893179846	0.95418501	-6.286566421	213499
ENSMUSG00000028923	Necap2	-0.104460452	4.591024976	-0.921782208	0.368548435	0.612270916	-5.877740276	66147
ENSMUSG00000028926	Cdk14	0.339706007	5.822401752	2.871239227	0.00998507	0.099270438	-2.93126999	18647
ENSMUSG00000028927	Padi2	0.427819675	-0.439306202	0.843035841	0.410013165	0.64841822	-5.083245981	18600
ENSMUSG00000028931	Kcnab2	-0.045680813	4.875273997	-0.376625013	0.710751996	0.86056224	-6.261296507	16498
ENSMUSG00000028932	Psmc2	-0.310470957	7.123224711	-2.046692446	0.055216791	0.230527954	-4.499749846	19181
ENSMUSG00000028933	Xrcc2	0.244245373	2.368217495	1.300858734	0.209332164	0.452640529	-5.121100985	57434
ENSMUSG00000028936	Rpl22	-0.4511817	8.713801772	-3.632909242	0.001842693	0.049749831	-1.358083639	19934
ENSMUSG00000028937	Acot7	-0.018925397	7.760002777	-0.173211595	0.864372678	0.939734125	-6.417900591	70025
ENSMUSG00000028944	Prkag2	0.054031715	6.29584033	0.643315031	0.527941344	0.742292516	-6.215747454	108099
ENSMUSG00000028945	Rheb	-0.243277879	6.892677357	-3.196676084	0.004886007	0.073051227	-2.282867116	19744
ENSMUSG00000028948	Nol9	-0.097343973	4.795578685	-0.735167365	0.471487036	0.700892323	-6.055597523	74035
ENSMUSG00000028949	Smarcd3	-0.116196665	7.918268081	-1.333983942	0.198455118	0.440828097	-5.561043447	66993
ENSMUSG00000028950	Tas1r1	-0.284262348	1.276743508	-1.462906525	0.160333086	0.396240088	-4.757232131	110326
ENSMUSG00000028952	Zbtb48	-0.4473652	3.980001169	-3.170715082	0.005175315	0.074458178	-2.185343029	100090
ENSMUSG00000028953	Abcf2	-0.050438717	5.442620522	-0.512385661	0.614465083	0.800885733	-6.256433136	27407
ENSMUSG00000028954	Nub1	-0.007639949	6.452725668	-0.08248313	0.935151491	0.97321865	-6.425517588	53312
ENSMUSG00000028955	Vamp3	-0.181712251	5.794261014	-1.473437517	0.157502682	0.392314954	-5.35915494	22319
ENSMUSG00000028957	Per3	-0.05099439	1.554314508	-0.234596443	0.817107712	0.916626901	-5.72108516	18628
ENSMUSG00000028958	Tmub1	-0.244192056	4.588422985	-1.927094753	0.069522295	0.2592868	-4.584406	64295
ENSMUSG00000028959	Fastk	-0.018448046	5.457345139	-0.205713062	0.839269548	0.927500205	-6.365822105	66587
ENSMUSG00000028960	Ube4b	-0.005069706	6.871782149	-0.059696798	0.95303948	0.981263805	-6.431310967	63958
ENSMUSG00000028961	Pgd	-0.008417101	5.907207232	-0.083339198	0.93448008	0.972955687	-6.411294113	110208
ENSMUSG00000028962	Slc4a2	0.559312876	4.062763702	3.823379004	0.001200219	0.041311907	-0.835847258	20535
ENSMUSG00000028964	Park7	-0.083646936	7.844032141	-0.735134489	0.471506579	0.700892323	-6.159430074	57320
ENSMUSG00000028967	Errfi1	-0.009360723	3.919981075	-0.065219185	0.948701505	0.979111202	-6.193618553	74155
ENSMUSG00000028969	Cdk5	-0.379298307	6.946400009	-3.672227609	0.001686749	0.04858707	-1.276730913	12568
ENSMUSG00000028970	Abcb1b	-0.216797366	0.752058816	-0.87000466	0.395484601	0.63584765	-5.236815574	18669
ENSMUSG00000028971	Cort	-1.091637307	1.249018839	-4.543874786	0.000237897	0.022836743	0.487407861	12854
ENSMUSG00000028973	Abcb8	0.090501358	4.568560344	0.761809318	0.455809678	0.687914702	-6.004051428	74610
ENSMUSG00000028974	Dffa	-0.104275049	4.148658774	-0.915774171	0.371609212	0.615571767	-5.821653324	13347
ENSMUSG00000028975	Pex14	-0.359565745	5.261165114	-2.994652169	0.007628067	0.087738062	-2.657965129	56273
ENSMUSG00000028976	Slc2a5	0.244130284	-0.164320103	0.723840275	0.478248919	0.706900177	-5.18346062	56485
ENSMUSG00000028977	Casz1	0.091742081	2.112196711	0.314638926	0.756568885	0.887105276	-5.817330003	69743
ENSMUSG00000028978	Nos3	-0.01342123	2.535807433	-0.071490494	0.943777237	0.977024553	-5.945834984	18127
ENSMUSG00000028979	Masp2	0.331800145	4.585795085	1.930476677	0.069076186	0.258515794	-4.565300561	17175
ENSMUSG00000028980	H6pd	0.500035765	2.195995715	1.958069973	0.06553049	0.250551786	-4.188714317	100198
ENSMUSG00000028982	Slc25a33	-0.363300454	5.789456876	-2.079940136	0.05174137	0.223565675	-4.420698578	70556
ENSMUSG00000028986	Klhl7	-0.152555626	7.437044727	-0.784791725	0.442544189	0.677542102	-6.122662048	52323
ENSMUSG00000028988	Ctnnbip1	-0.161772388	6.776391479	-2.026628526	0.057414664	0.234157588	-4.532765907	67087
ENSMUSG00000028990	Lzic	0.027021447	4.979926499	0.322617561	0.750614957	0.883747332	-6.29447367	69151
ENSMUSG00000028991	Mtor	-0.152081328	6.138175857	-1.963282098	0.064879264	0.249177329	-4.630145853	56717
ENSMUSG00000028992	Nmnat1	0.084160242	2.141116074	0.350404806	0.730006652	0.871599291	-5.826136855	66454
ENSMUSG00000028995	Hycc1	0.124863375	6.137681618	1.079764627	0.294171123	0.542763784	-5.84191095	84652
ENSMUSG00000028998	Tomm7	-0.346220645	6.982491395	-2.959052821	0.008246193	0.090538686	-2.772938458	66169
ENSMUSG00000028999	Rint1	0.016381973	3.853721152	0.108451893	0.914808896	0.963540021	-6.177694593	72772
ENSMUSG00000029001	Fbxo44	-0.005025745	5.569459868	-0.043741245	0.96558095	0.986074732	-6.394900473	230903
ENSMUSG00000029003	Mad2l2	0.045055941	4.797678778	0.382725571	0.706300042	0.857756426	-6.245781085	71890
ENSMUSG00000029004	Kmt2e	0.030655251	6.670769008	0.227693863	0.822390351	0.919092095	-6.405044225	69188
ENSMUSG00000029005	Draxin	0.573828017	6.376538127	2.279617993	0.034733375	0.183644227	-4.080949532	70433
ENSMUSG00000029007	Agtrap	0.287552837	2.30851189	1.360794433	0.189983297	0.431086196	-5.038757068	11610
ENSMUSG00000029009	Mthfr	0.355400598	3.511628899	2.268220512	0.035545196	0.185779022	-3.853572799	17769
ENSMUSG00000029012	Orc5	-0.309457403	4.398708252	-1.588983347	0.129066266	0.35459014	-5.082075312	26429
ENSMUSG00000029014	Dnajc2	0.16481581	4.660574809	1.764906605	0.094139418	0.299763491	-4.845021094	22791
ENSMUSG00000029016	Clcn6	0.210350125	5.873320454	2.020947064	0.05805118	0.235376732	-4.523089072	26372
ENSMUSG00000029017	Pmpcb	-0.257642907	6.595775188	-1.776442986	0.092165773	0.297558371	-4.937677034	73078
ENSMUSG00000029020	Mfn2	0.185252999	6.63157278	2.120426899	0.047777355	0.215125374	-4.370095819	170731
ENSMUSG00000029022	Miip	-0.116127971	4.442601002	-0.703893627	0.490294892	0.716068416	-6.024100954	28010
ENSMUSG00000029026	Trp73	-0.004931686	2.67298981	-0.01131375	0.991094659	0.996029193	-5.961759245	22062
ENSMUSG00000029027	Dffb	-0.451836351	4.082461572	-2.701837531	0.014386551	0.117201897	-3.129333227	13368
ENSMUSG00000029028	Lrrc47	-0.036440472	6.078311516	-0.294512454	0.771656867	0.893929021	-6.375184155	72946
ENSMUSG00000029029	Wrap73	0.138749511	4.396099792	1.648757587	0.116133217	0.335058585	-4.982998196	59002
ENSMUSG00000029030	Tprg1l	-0.174674561	7.048446803	-2.039176343	0.056031089	0.231913699	-4.512539826	67808
ENSMUSG00000029032	Arhgef16	0.425157528	-0.467285792	0.647265903	0.52543822	0.740303233	-5.165665645	230972
ENSMUSG00000029033	Acap3	-0.22212423	7.188319615	-1.752174167	0.096360164	0.303556478	-4.977948007	140500
ENSMUSG00000029034	Ints11	-0.012966796	6.104057163	-0.12349125	0.903054484	0.958197797	-6.413041623	71957
ENSMUSG00000029036	Atad3a	0.120221569	5.64200167	1.791766167	0.089599979	0.293386023	-4.885386524	108888
ENSMUSG00000029038	Ssu72	-0.155865256	6.278277104	-1.541186458	0.140260901	0.368659585	-5.280199693	68991
ENSMUSG00000029047	Pex10	0.465405212	3.025255023	3.638500625	0.001819673	0.049440129	-1.157098334	668173
ENSMUSG00000029048	Rer1	-0.302142209	6.601115528	-2.310329514	0.032630396	0.178086104	-4.03129894	67830
ENSMUSG00000029049	Morn1	-0.339780654	2.249784624	-2.262408094	0.035965915	0.187072561	-3.710471872	76866
ENSMUSG00000029050	Ski	-0.118422433	7.315586082	-0.726467127	0.476675682	0.705782272	-6.166863997	20481
ENSMUSG00000029053	Prkcz	-0.155060942	6.635346753	-1.964271439	0.064756306	0.248954508	-4.636088365	18762
ENSMUSG00000029054	Gabrd	-0.552962162	1.751834238	-2.499666838	0.022067777	0.14559884	-3.249845839	14403
ENSMUSG00000029055	Plch2	0.202007153	5.011423011	1.511544149	0.147601697	0.379017642	-5.243001309	269615
ENSMUSG00000029056	Pank4	-0.030458627	5.205250244	-0.284129731	0.779477535	0.897786451	-6.3250058	269614
ENSMUSG00000029059	Prxl2b	0.030161695	5.090244382	0.23568249	0.816277357	0.916189362	-6.327830558	66469
ENSMUSG00000029060	Mib2	0.224296982	6.192859799	2.156705167	0.044462173	0.207414117	-4.298624806	76580
ENSMUSG00000029061	Mmp23	-0.235038718	0.186565538	-0.542520992	0.593957943	0.786854889	-5.3568903	26561
ENSMUSG00000029062	Cdk11b	-0.034557943	5.411221322	-0.325914538	0.748159306	0.882620016	-6.331565792	12537
ENSMUSG00000029063	Nadk	0.118551662	5.788124254	1.106705519	0.282653334	0.531708876	-5.800689987	192185
ENSMUSG00000029064	Gnb1	-0.041500972	9.800422837	-0.572339878	0.574005622	0.774449192	-6.256499171	14688
ENSMUSG00000029066	Mrpl20	-0.452057478	7.228960548	-3.774408511	0.001340178	0.043446414	-1.058108838	66448
ENSMUSG00000029068	Ccnl2	0.071918206	6.451138207	0.543256326	0.593461806	0.786503033	-6.277360037	56036
ENSMUSG00000029070	Mxra8	-0.072497186	2.674071493	-0.310247419	0.759852695	0.888285566	-5.93177032	74761
ENSMUSG00000029071	Dvl1	0.090895773	6.543433735	0.972841362	0.343224411	0.590165648	-5.955939265	13542
ENSMUSG00000029072	Tas1r3	0.058790022	0.697325801	0.225556039	0.82402824	0.919792246	-5.53937469	83771
ENSMUSG00000029073	Cptp	-0.061276395	3.360880873	-0.50929693	0.616585945	0.802258173	-5.979302423	79554
ENSMUSG00000029075	Tnfrsf4	-0.040275355	-0.396751359	-0.097634572	0.923276124	0.967397493	-5.35590669	22163
ENSMUSG00000029076	Sdf4	-0.202640985	6.949993871	-2.068112736	0.052954359	0.225869755	-4.462862068	20318
ENSMUSG00000029084	Cd38	-0.027300648	-0.444403102	-0.072716375	0.942814933	0.976379936	-5.379558502	12494
ENSMUSG00000029086	Prom1	0.317982721	3.512264994	2.624704894	0.016956298	0.127330669	-3.20736519	19126
ENSMUSG00000029088	Kcnip4	-0.293587413	3.271980663	-1.79062908	0.089788219	0.293612913	-4.614786187	80334
ENSMUSG00000029089	5730480H06Rik	-0.142899784	3.825372069	-0.844724445	0.409093508	0.647319297	-5.82914077	66768
ENSMUSG00000029090	Adgra3	0.347564923	5.218195889	3.195908759	0.004894327	0.073051227	-2.236920629	70693
ENSMUSG00000029093	Sorcs2	0.214679553	4.349077115	1.309469729	0.206460579	0.449411986	-5.425128197	81840
ENSMUSG00000029094	Afap1	0.175713444	6.124521244	1.089127107	0.290130378	0.538355112	-5.829932981	70292
ENSMUSG00000029095	Ablim2	0.210201022	3.541257928	0.923990738	0.367427589	0.611577045	-5.701641311	231148
ENSMUSG00000029096	Htra3	0.60459148	2.379365678	2.244709291	0.037275453	0.19028911	-3.738988447	78558
ENSMUSG00000029097	Trmt44	-0.053791468	2.627857952	-0.379305274	0.708794716	0.859276215	-5.90063318	78890
ENSMUSG00000029098	Acox3	-0.155571596	4.0990227	-0.974674787	0.342337978	0.589791044	-5.75929334	80911
ENSMUSG00000029101	Rgs12	0.036645089	5.855320555	0.310681817	0.759527657	0.888111863	-6.361054681	71729
ENSMUSG00000029103	Lrpap1	-0.040458815	6.321806938	-0.458462799	0.65197838	0.825374345	-6.319698908	16976
ENSMUSG00000029104	Htt	0.148489162	5.520310626	0.945103831	0.356828757	0.602554455	-5.945642416	15194
ENSMUSG00000029106	Add1	0.167173078	7.911349036	1.188250581	0.249817213	0.496689037	-5.73467624	11518
ENSMUSG00000029108	Pcdh7	0.295474939	6.32131362	1.739285874	0.098654159	0.306922078	-4.989025078	54216
ENSMUSG00000029110	Rnf4	-0.181938764	6.774588384	-1.799021132	0.088407034	0.290736183	-4.903944341	19822
ENSMUSG00000029111	Nelfa	-0.197910842	3.967070098	-2.191494156	0.041481711	0.2003249	-4.055177725	24116
ENSMUSG00000029119	Man2b2	0.18754171	2.985564042	1.067396433	0.299571525	0.547544742	-5.472713138	17160
ENSMUSG00000029120	Ppp2r2c	-0.089566971	7.995179774	-0.998337554	0.331039706	0.578610081	-5.934140242	269643
ENSMUSG00000029121	Crmp1	-0.074618443	10.35556783	-0.607067325	0.551210313	0.760001713	-6.2323963	12933
ENSMUSG00000029122	Evc	0.590375103	2.060970634	2.237014603	0.037858369	0.191946818	-3.721604914	59056
ENSMUSG00000029123	Stk32b	0.417115161	5.493906148	2.424245931	0.025819296	0.158768515	-3.780472465	64293
ENSMUSG00000029125	Stx18	-0.160741996	6.657857482	-1.320912632	0.202692648	0.445078952	-5.5762721	71116
ENSMUSG00000029126	Nsg1	-0.283998429	10.10362208	-2.723913902	0.013722276	0.115060416	-3.235041414	18196
ENSMUSG00000029127	Zbtb49	-0.087497659	3.454423227	-0.703945867	0.490263114	0.716068416	-5.870453026	75079
ENSMUSG00000029128	Rab28	-0.344726176	5.40696335	-1.82332273	0.084511512	0.285265561	-4.826146503	100972
ENSMUSG00000029130	Rnf32	0.501989778	3.384044667	2.960216917	0.008225234	0.09046902	-2.535811472	56874
ENSMUSG00000029131	Dnajb6	-0.358678194	8.562611057	-3.10486666	0.005986204	0.079017873	-2.471043695	23950
ENSMUSG00000029134	Plb1	-0.472288367	-0.5296346	-1.051621746	0.306562742	0.554564873	-4.908527497	665270
ENSMUSG00000029135	Fosl2	0.254737332	5.357399155	0.847663231	0.407496144	0.64603412	-6.015179837	14284
ENSMUSG00000029136	Rbks	-0.039646312	0.52767013	-0.133159311	0.895510109	0.955135154	-5.527290229	71336
ENSMUSG00000029141	Slc4a1ap	0.327789589	3.859752183	2.790350161	0.011895511	0.107670264	-2.929868227	20534
ENSMUSG00000029145	Eif2b4	-0.107588405	5.620037609	-1.251354732	0.226451504	0.471074558	-5.630375121	13667
ENSMUSG00000029146	Snx17	0.213554038	5.919400519	3.262656263	0.004220078	0.068021202	-2.131151172	266781
ENSMUSG00000029147	Ppm1g	-0.075987135	6.926915945	-0.957775767	0.350568508	0.59637796	-5.973761746	14208
ENSMUSG00000029148	Nrbp1	0.027921502	6.256566694	0.281419783	0.781522797	0.898618695	-6.384960208	192292
ENSMUSG00000029149	Krtcap3	0.594430265	0.78020027	2.29363676	0.033758349	0.180448101	-3.51844039	69815
ENSMUSG00000029151	Slc30a3	0.098327759	0.794878507	0.210332589	0.835715232	0.925780452	-5.580058117	22784
ENSMUSG00000029152	Ociad1	-0.227040538	8.470418283	-1.547377285	0.138766755	0.3664933	-5.27581461	68095
ENSMUSG00000029153	Ociad2	0.104220037	4.380080705	0.916089104	0.371448347	0.615482929	-5.85463604	433904
ENSMUSG00000029154	Cwh43	-0.545105634	-0.437437278	-1.714923145	0.103119588	0.313985147	-4.257759321	231293
ENSMUSG00000029155	Spata18	1.357152024	-0.944408016	2.125809702	0.047271649	0.21392674	-3.746891149	73472
ENSMUSG00000029156	Sgcb	-0.130530006	5.808585688	-0.884886355	0.387613524	0.628467119	-6.017602806	24051
ENSMUSG00000029161	Cgref1	-0.123889963	5.069732186	-0.475690187	0.639882997	0.817192759	-6.244606849	68567
ENSMUSG00000029162	Khk	-0.207091651	2.696889439	-1.022630603	0.319714927	0.567823438	-5.4788505	16548
ENSMUSG00000029163	Emilin1	0.183668503	2.271691004	0.741864944	0.467515806	0.697419115	-5.624184239	100952
ENSMUSG00000029165	Agbl5	0.162382604	5.919143464	2.14903541	0.045145039	0.208684088	-4.303993598	231093
ENSMUSG00000029166	Mapre3	0.152638656	6.037160062	1.341475303	0.196058322	0.438310749	-5.53724685	100732
ENSMUSG00000029167	Ppargc1a	0.109733267	3.530172782	0.620695664	0.542397922	0.753202549	-5.933829298	19017
ENSMUSG00000029168	Dpysl5	0.187296932	9.518398947	0.940671966	0.359036109	0.604578158	-5.981849596	65254
ENSMUSG00000029169	Dhx15	-0.198989681	6.949983335	-1.929077286	0.06926047	0.258757116	-4.696236732	13204
ENSMUSG00000029171	Pgm2	-0.155720552	3.72875662	-1.394774679	0.179663299	0.419343798	-5.235568075	66681
ENSMUSG00000029173	Sepsecs	-0.14200327	3.325085821	-0.923816396	0.367515985	0.611606347	-5.683202178	211006
ENSMUSG00000029174	Tbc1d1	0.351221602	3.902971775	2.303771154	0.033069325	0.179091731	-3.840920401	57915
ENSMUSG00000029175	Slc35f6	-0.099573017	3.356909516	-0.773836928	0.44883729	0.682458601	-5.796027249	74919
ENSMUSG00000029176	Anapc4	0.051460671	6.222923484	0.352849573	0.728203298	0.870589137	-6.361053874	52206
ENSMUSG00000029177	Cenpa	0.033595848	4.69932449	0.20549557	0.839436977	0.927584033	-6.296397633	12615
ENSMUSG00000029178	Klf3	0.058380795	4.758298289	0.390597794	0.700571263	0.854522861	-6.240568586	16599
ENSMUSG00000029179	Zcchc4	-0.235150066	2.783704879	-1.52127927	0.1451565	0.375953518	-4.917719521	78796
ENSMUSG00000029185	Fam114a1	0.09456514	1.973845961	0.539215501	0.596190722	0.788524996	-5.703761636	68303
ENSMUSG00000029186	Pi4k2b	-0.180283669	1.618563843	-0.9555447	0.351665208	0.597700696	-5.351074086	67073
ENSMUSG00000029189	Sel1l3	0.195668218	4.760181169	0.957712822	0.350599416	0.59637796	-5.858057289	231238
ENSMUSG00000029190	D5Ertd579e	0.038945494	5.962282244	0.429969689	0.672201507	0.837779128	-6.321704315	320661
ENSMUSG00000029191	Rfc1	0.205661864	4.068945863	2.111364358	0.048639892	0.216588973	-4.207285311	19687
ENSMUSG00000029192	Tbc1d14	-0.169043354	7.075133228	-1.260498352	0.223210379	0.467383923	-5.651644937	100855
ENSMUSG00000029196	Tada2b	-0.147311571	5.042383423	-1.175358368	0.254808161	0.502663571	-5.670847178	231151
ENSMUSG00000029198	Grpel1	-0.218392507	6.375058166	-2.048619223	0.055009769	0.230037221	-4.491228903	17713
ENSMUSG00000029199	Lias	-0.275776057	5.157478968	-1.917037389	0.070864124	0.261345079	-4.657543269	79464
ENSMUSG00000029201	Ugdh	-0.081307364	4.680466812	-0.709073549	0.487149788	0.714070342	-6.061867102	22235
ENSMUSG00000029202	Pds5a	0.296284077	5.739229236	2.449388242	0.02450686	0.154631616	-3.750801666	71521
ENSMUSG00000029203	Ube2k	-0.126935678	7.112700358	-1.457570081	0.161783174	0.398723642	-5.402314011	53323
ENSMUSG00000029206	Nsun7	0.438518357	1.567087068	2.212673968	0.039757979	0.196560264	-3.698785175	70918
ENSMUSG00000029207	Apbb2	0.020296307	5.114491307	0.17659384	0.86175292	0.93820356	-6.343318614	11787
ENSMUSG00000029208	Guf1	0.07623457	5.560186705	0.770959463	0.450499364	0.683722311	-6.0957776	231279
ENSMUSG00000029209	Gnpda2	-0.18554735	3.674370377	-1.17018725	0.256831025	0.505039636	-5.497729041	67980
ENSMUSG00000029211	Gabra4	-0.024297056	5.010548717	-0.149968078	0.882418318	0.948215554	-6.338727912	14397
ENSMUSG00000029212	Gabrb1	0.375045799	4.70731529	2.702778585	0.01435762	0.117072845	-3.186101605	14400
ENSMUSG00000029213	Commd8	-0.164491665	6.099234743	-1.65798117	0.114239029	0.331977157	-5.10799578	27784
ENSMUSG00000029217	Tec	-0.123677813	1.196424819	-0.497860587	0.624468757	0.807203391	-5.561532234	21682
ENSMUSG00000029219	Slc10a4	-0.221095249	2.248240849	-0.59595783	0.558449999	0.764708094	-5.711040941	231290
ENSMUSG00000029221	Slc30a9	0.098337043	6.703724482	1.203798546	0.243896956	0.491291152	-5.716019317	109108
ENSMUSG00000029223	Uchl1	-0.167838005	10.68076692	-1.307273353	0.207190067	0.45020588	-5.579306141	22223
ENSMUSG00000029227	Fip1l1	0.022512393	6.148601993	0.298255178	0.768843804	0.892821746	-6.377043071	66899
ENSMUSG00000029228	Lnx1	0.203089927	3.818104932	1.376057105	0.185290785	0.425636728	-5.2707337	16924
ENSMUSG00000029229	Chic2	-0.337926611	6.008030165	-2.776955973	0.012243962	0.109335099	-3.127622426	74277
ENSMUSG00000029231	Pdgfra	0.020367632	5.502142667	0.182049745	0.857530465	0.936207871	-6.377105633	18595
ENSMUSG00000029233	Srd5a3	-0.119888764	2.696159514	-0.831283857	0.416450398	0.653692444	-5.638066051	57357
ENSMUSG00000029234	Tmem165	0.009059217	4.899745154	0.053368154	0.958012636	0.982795857	-6.341738362	21982
ENSMUSG00000029238	Clock	0.002360818	4.690562132	0.02534021	0.980055878	0.991822977	-6.313181125	12753
ENSMUSG00000029245	Epha5	-0.004886721	6.797187524	-0.03307693	0.973968725	0.989836819	-6.432173558	13839
ENSMUSG00000029246	Ppat	-0.31744719	4.30838998	-1.774486156	0.092497994	0.297802417	-4.789070367	231327
ENSMUSG00000029247	Paics	-0.022254882	6.890503579	-0.263224182	0.795297159	0.90687914	-6.397787908	67054
ENSMUSG00000029249	Rest	0.210273318	3.496907789	1.230033392	0.234150318	0.480372968	-5.383758154	19712
ENSMUSG00000029250	Polr2b	-0.007121737	5.902733449	-0.08468893	0.933421593	0.97256197	-6.411287064	231329
ENSMUSG00000029253	Cenpc1	-0.080367082	4.868213222	-0.579295346	0.569401467	0.771280102	-6.170554898	12617
ENSMUSG00000029263	Pigg	0.146134581	1.991375489	0.485368622	0.633132667	0.813194036	-5.738539002	433931
ENSMUSG00000029265	Dr1	-0.254575887	5.748780686	-1.872076929	0.077147465	0.272047152	-4.766944277	13486
ENSMUSG00000029267	Mtf2	-0.184024727	5.457524931	-1.282890805	0.215424848	0.45920626	-5.584611884	17765
ENSMUSG00000029270	Dipk1a	-0.500185168	6.9546217	-3.2792908	0.004066753	0.06685959	-2.110113321	67266
ENSMUSG00000029276	Glmn	-0.40249771	5.30613562	-1.860689807	0.078814909	0.275463902	-4.759135434	170823
ENSMUSG00000029279	Brdt	-0.148305604	4.231728244	-0.82278532	0.421145557	0.657656943	-5.910763878	114642
ENSMUSG00000029283	Cdc7	0.483247416	4.315965761	3.450101829	0.002777265	0.056390554	-1.639860137	12545
ENSMUSG00000029287	Tgfbr3	0.087185852	2.070402014	0.363699125	0.720220035	0.865966851	-5.801180652	21814
ENSMUSG00000029290	Zfp326	0.165186605	5.340680928	1.588547177	0.129164927	0.3546545	-5.167890533	54367
ENSMUSG00000029291	Rufy3	0.222990545	8.665243682	2.180206565	0.042428085	0.202888402	-4.264110616	52822
ENSMUSG00000029298	Gbp9	0.029185686	0.124038973	0.080171186	0.936964989	0.973940808	-5.447174859	236573
ENSMUSG00000029304	Spp1	-0.092843188	3.128509115	-0.484283245	0.633888045	0.813740827	-5.92430967	20750
ENSMUSG00000029309	Sparcl1	0.13990444	7.725818953	0.945399162	0.356681993	0.602454365	-5.98524542	13602
ENSMUSG00000029310	Nudt9	-0.081658867	4.851101953	-0.78801627	0.440702272	0.675978212	-6.022444498	74167
ENSMUSG00000029311	Hsd17b11	0.019865597	3.845022995	0.140057969	0.890133018	0.952536596	-6.166833007	114664
ENSMUSG00000029312	Klhl8	-0.000243324	5.405603882	-0.002017224	0.998412157	0.999221759	-6.387151827	246293
ENSMUSG00000029313	Aff1	0.269876434	2.390596052	1.314246781	0.20488094	0.447665371	-5.101845185	17355
ENSMUSG00000029314	Gpat3	0.354650577	-0.52386052	0.991547043	0.334254958	0.581630557	-4.951219335	231510
ENSMUSG00000029319	Coq2	-0.368801608	6.103164356	-2.73709514	0.013339729	0.113995095	-3.208984449	71883
ENSMUSG00000029322	Plac8	-0.119825337	-0.552955317	-0.256280153	0.800572453	0.909679978	-5.306074757	231507
ENSMUSG00000029326	Enoph1	-0.005372624	5.660795766	-0.050770521	0.960054424	0.983470128	-6.400476895	67870
ENSMUSG00000029328	Hnrnpdl	-0.317526718	9.085654065	-2.714045462	0.014015514	0.115875443	-3.259525774	50926
ENSMUSG00000029330	Cds1	0.053069363	3.862901392	0.352027543	0.728809477	0.870831821	-6.118824026	74596
ENSMUSG00000029334	Prkg2	-0.278048425	0.280022761	-0.900132362	0.37965774	0.622463169	-5.153783706	19092
ENSMUSG00000029335	Bmp3	-0.108679571	2.035289999	-0.50564214	0.61909997	0.803961091	-5.729226272	110075
ENSMUSG00000029337	Fgf5	-0.150347292	-0.138606509	-0.331116791	0.744290201	0.880440226	-5.368667208	14176
ENSMUSG00000029338	Antxr2	0.078041131	1.335971935	0.253950166	0.80234474	0.909980741	-5.692597478	71914
ENSMUSG00000029343	Crybb1	0.305015185	1.834046035	1.270871284	0.219577143	0.464022467	-5.062464246	12960
ENSMUSG00000029344	Tpst2	-0.258590901	4.445399343	-2.294967714	0.033667108	0.180304435	-3.93299768	22022
ENSMUSG00000029345	Tfip11	-0.085282446	5.628447024	-1.090116258	0.289705845	0.537913957	-5.811074824	54723
ENSMUSG00000029346	Srrd	-0.088019666	4.526898672	-0.99050082	0.334752269	0.582284513	-5.806842465	70118
ENSMUSG00000029348	Asphd2	-0.274622758	6.354797617	-3.502178438	0.002471386	0.054258601	-1.635171695	72898
ENSMUSG00000029352	Crybb3	-0.156951917	1.158220805	-0.821251344	0.4219966	0.6585051	-5.354850353	12962
ENSMUSG00000029359	Tesc	-0.065548389	2.988165471	-0.368711096	0.716543213	0.863700745	-5.957913863	57816
ENSMUSG00000029360	Gm9754	0.094722931	4.590116796	0.640708201	0.529596533	0.743290049	-6.087936048	100379143
ENSMUSG00000029361	Nos1	0.409168978	5.231878592	1.53907867	0.14077266	0.369423257	-5.220672813	18125
ENSMUSG00000029363	Rfc5	-0.093948267	6.212785821	-1.267401631	0.220787279	0.464958367	-5.634551655	72151
ENSMUSG00000029364	Wsb2	-0.077521368	8.214034008	-0.955240736	0.351814806	0.597798017	-5.974318806	59043
ENSMUSG00000029366	Dck	0.086843997	4.928742492	0.663880988	0.514983894	0.732497133	-6.121562028	13178
ENSMUSG00000029373	Pf4	-0.898226988	1.600806342	-1.916958026	0.070874804	0.261345079	-4.179034055	56744
ENSMUSG00000029376	Mthfd2l	-0.163583032	5.480509977	-1.68008668	0.109806277	0.325613027	-5.047568094	665563
ENSMUSG00000029381	Shroom3	0.308180293	2.170511893	1.59305624	0.128148045	0.353265806	-4.719861071	27428
ENSMUSG00000029385	Ccng2	-0.392506914	7.143864291	-1.676889628	0.110438134	0.32647742	-5.091593164	12452
ENSMUSG00000029387	Gtf2h3	0.072530042	4.610534012	0.401104119	0.692954292	0.85045509	-6.222006756	209357
ENSMUSG00000029388	Eif2b1	-0.222614032	4.555175039	-2.24393931	0.037333409	0.190515054	-4.039155554	209354
ENSMUSG00000029389	Ddx55	-0.141096764	4.526912713	-1.444970218	0.165249518	0.403411476	-5.285185999	67848
ENSMUSG00000029390	Tmed2	-0.269613556	7.025615551	-2.204249772	0.04043556	0.198301784	-4.224994755	56334
ENSMUSG00000029392	Rilpl1	0.056777435	3.061558178	0.41509972	0.682859752	0.84425701	-5.964712047	75695
ENSMUSG00000029394	Cdk2ap1	0.09372016	6.606936309	0.612471081	0.547707014	0.757166933	-6.239875599	13445
ENSMUSG00000029397	Rchy1	-0.429177216	5.854217983	-2.731816004	0.013491701	0.11446403	-3.212836483	68098
ENSMUSG00000029401	Rilpl2	-0.478327016	5.47409459	-3.039082198	0.00691939	0.084138031	-2.577793106	80291
ENSMUSG00000029402	Snrnp35	0.398635093	2.660631925	2.625630838	0.016923011	0.127222872	-3.106202918	76167
ENSMUSG00000029403	Cdkl2	0.131475593	5.161605857	0.852707167	0.404763936	0.644164667	-5.997866341	53886
ENSMUSG00000029404	Arl6ip4	-0.447143098	5.218586889	-3.518565331	0.00238221	0.053627588	-1.565851618	65105
ENSMUSG00000029405	G3bp2	0.068048484	8.551718781	0.643079247	0.528090936	0.742343255	-6.22003206	23881
ENSMUSG00000029406	Pitpnm2	0.177294915	6.610360876	1.082275234	0.293083582	0.541566807	-5.847387569	19679
ENSMUSG00000029407	Uso1	0.147020078	5.401291937	1.079376442	0.294339538	0.542900703	-5.809297878	56041
ENSMUSG00000029408	Abcb9	0.223966691	3.61531196	1.077353734	0.295218225	0.543650828	-5.567602391	56325
ENSMUSG00000029413	Naaa	0.02658119	3.437418781	0.194580566	0.847849473	0.9316962	-6.099442085	67111
ENSMUSG00000029414	Kntc1	0.931144874	1.836431102	3.73374397	0.00146868	0.045642658	-0.973258925	208628
ENSMUSG00000029415	Sdad1	-0.155035879	4.630309926	-1.795644017	0.088960604	0.291679369	-4.794068779	231452
ENSMUSG00000029416	Slc15a4	0.100967053	4.2773513	1.168760906	0.257391108	0.505841856	-5.578988449	100561
ENSMUSG00000029419	Ajm1	0.043734083	5.644690696	0.291391547	0.774005058	0.894676945	-6.354193149	381353
ENSMUSG00000029420	Rimbp2	0.266926846	4.93261825	2.047898113	0.055087166	0.230193747	-4.409083869	231760
ENSMUSG00000029422	Rsrc2	-0.084860074	5.518771081	-0.77875408	0.446005797	0.68061478	-6.089487962	208606
ENSMUSG00000029426	Scarb2	-0.012409709	7.455544192	-0.157589561	0.876493405	0.945112095	-6.421227864	12492
ENSMUSG00000029427	Zcchc8	0.107098471	4.762996475	1.12619709	0.274528998	0.523459122	-5.694574617	70650
ENSMUSG00000029428	Stx2	0.234144706	3.38177064	1.554095963	0.137160254	0.3644796	-4.955841413	13852
ENSMUSG00000029430	Ran	-0.229823931	9.613436014	-1.826455096	0.08402049	0.284761405	-4.85323876	19384
ENSMUSG00000029431	B3gnt4	0.161765602	1.536733507	0.743589978	0.466496233	0.696559662	-5.497923307	231727
ENSMUSG00000029432	Nipsnap2	-0.137036396	6.09471372	-1.049086485	0.307697188	0.555675138	-5.872803464	14467
ENSMUSG00000029433	Diablo	0.364837522	2.308264985	2.541463096	0.020215951	0.139445674	-3.222191749	66593
ENSMUSG00000029434	Vps33a	0.009221684	5.948678171	0.111893653	0.912117013	0.962290055	-6.409730445	77573
ENSMUSG00000029436	Mmp17	0.335128403	5.851494601	1.56454262	0.134693227	0.361672769	-5.227469743	23948
ENSMUSG00000029438	Bcl7a	-0.118003578	7.023476349	-0.752577914	0.461205625	0.691386829	-6.147254891	77045
ENSMUSG00000029439	Sfswap	0.030306712	6.674856008	0.271353893	0.78913399	0.902708965	-6.393783226	231769
ENSMUSG00000029440	Psmd9	-0.542894053	5.570781227	-3.003699807	0.00747827	0.087467311	-2.655368051	67151
ENSMUSG00000029442	Cfap251	0.149035668	1.846908733	0.627855238	0.537799028	0.750054748	-5.602867178	269701
ENSMUSG00000029446	Psph	-0.259801379	6.790018244	-1.654691446	0.114911577	0.333147171	-5.123447408	100678
ENSMUSG00000029447	Cct6a	-0.34084479	9.58584502	-2.335266598	0.03101028	0.174195913	-3.979831012	12466
ENSMUSG00000029449	Rhof	-0.070392649	4.391545263	-0.695926878	0.495155085	0.719446104	-6.02393999	23912
ENSMUSG00000029452	Tmem116	-0.199964487	5.713747557	-1.799835034	0.088274071	0.290708184	-4.877907451	77462
ENSMUSG00000029454	Mapkapk5	-0.176351409	2.049425058	-0.687883763	0.500090026	0.722617123	-5.624565862	17165
ENSMUSG00000029455	Aldh2	0.31500017	6.034007676	2.06220931	0.053569372	0.22694347	-4.458580462	11669
ENSMUSG00000029456	Acad10	0.087237635	-0.121782169	0.38061811	0.707836766	0.858698139	-5.347242974	71985
ENSMUSG00000029458	Brap	-0.175682709	5.725619877	-1.95930143	0.065376102	0.250251145	-4.622146011	72399
ENSMUSG00000029461	Fam168a	0.227660088	7.635454003	1.566319369	0.134277355	0.361167671	-5.252303187	319604
ENSMUSG00000029462	Vps29	-0.378418893	8.488872985	-3.582501856	0.002063715	0.051141074	-1.46644529	56433
ENSMUSG00000029463	Fam216a	-0.349349454	7.188376842	-2.179688563	0.042471986	0.202930342	-4.268800347	68948
ENSMUSG00000029464	Gpn3	-0.368863577	6.703414156	-2.089150102	0.050814302	0.221594882	-4.425226129	68080
ENSMUSG00000029465	Arpc3	-0.343367349	8.294891059	-3.092967585	0.006145398	0.079540328	-2.496577118	56378
ENSMUSG00000029466	Anapc7	-0.334982038	6.010146349	-2.591031791	0.018209908	0.13185919	-3.493005695	56317
ENSMUSG00000029467	Atp2a2	0.26002055	8.004133857	2.774358272	0.012312664	0.109608721	-3.14435588	11938
ENSMUSG00000029468	P2rx7	0.110399893	1.515468582	0.523694438	0.606729825	0.795967249	-5.628972466	18439
ENSMUSG00000029469	Ift81	0.405435758	4.724526047	3.452536817	0.002762164	0.056390554	-1.664654873	12589
ENSMUSG00000029470	P2rx4	0.116218947	2.439846369	0.608391091	0.550351002	0.759303335	-5.733231072	18438
ENSMUSG00000029471	Camkk2	0.299372812	6.246448692	2.092803316	0.050450761	0.220698132	-4.410873627	207565
ENSMUSG00000029472	Anapc5	0.116981758	8.100329712	1.016688427	0.322459365	0.570464423	-5.915950304	59008
ENSMUSG00000029474	Rnf34	-0.101339092	5.911691326	-1.038440801	0.312493609	0.561053312	-5.877076167	80751
ENSMUSG00000029475	Kdm2b	-0.043546947	6.923080925	-0.418850788	0.680164546	0.84241726	-6.34371606	30841
ENSMUSG00000029478	Ncor2	0.141804632	6.85831254	1.108219606	0.282015983	0.530938568	-5.822552183	20602
ENSMUSG00000029480	Dhx37	-0.13307975	4.393935074	-1.444083346	0.165495769	0.403556505	-5.268077595	208144
ENSMUSG00000029482	Aacs	0.294784059	6.200797574	2.89363816	0.009510598	0.096707215	-2.896299813	78894
ENSMUSG00000029484	Anxa3	0.149169111	3.01413127	0.717614476	0.481989835	0.710121279	-5.775524215	11745
ENSMUSG00000029486	Mrpl1	-0.639399311	4.247142116	-3.462567928	0.002700803	0.055812032	-1.612049765	94061
ENSMUSG00000029499	Pxmp2	0.363482654	1.762006041	1.453652975	0.162854388	0.400617265	-4.84289926	19301
ENSMUSG00000029500	Pgam5	-0.391581561	6.524429177	-3.876539742	0.00106475	0.039311566	-0.836341947	72542
ENSMUSG00000029501	Ankle2	-0.066943383	4.719180265	-0.711432101	0.48572166	0.712944663	-6.064325241	71782
ENSMUSG00000029502	Golga3	0.295312464	4.806994526	2.443922288	0.024786753	0.155425547	-3.695556239	269682
ENSMUSG00000029503	P2rx2	0.102904028	2.546790229	0.695956861	0.495136742	0.719446104	-5.701767837	231602
ENSMUSG00000029504	Ddx51	0.00746897	4.249656945	0.071178643	0.944022051	0.977024553	-6.244750401	69663
ENSMUSG00000029505	Ep400	0.311942509	6.435688173	1.894343603	0.073976612	0.26630039	-4.747586786	75560
ENSMUSG00000029507	Pus1	0.096161808	3.572625367	0.790549783	0.439258429	0.674497471	-5.825367857	56361
ENSMUSG00000029510	Gpc2	0.468527396	2.115098904	1.537730524	0.141100797	0.369869781	-4.766649223	71951
ENSMUSG00000029512	Ulk1	0.012845179	6.723007028	0.089816075	0.92940196	0.970347434	-6.427775913	22241
ENSMUSG00000029513	Prkab1	-0.313527501	5.029864715	-2.347429679	0.03024746	0.172206212	-3.90023589	19079
ENSMUSG00000029516	Cit	0.092175273	3.882748594	0.331419604	0.744065202	0.880356363	-6.127253551	12704
ENSMUSG00000029518	Rab35	-0.130093468	6.393785606	-1.406196938	0.176297274	0.415812258	-5.464400094	77407
ENSMUSG00000029521	Chek2	0.389715679	1.969326547	2.083863973	0.051344542	0.222742242	-3.968924794	50883
ENSMUSG00000029524	Sirt4	0.198261505	3.76884189	1.20931387	0.241822692	0.489393504	-5.44637118	75387
ENSMUSG00000029528	Pxn	0.233060834	4.692883696	1.584465454	0.130091278	0.35611362	-5.10621739	19303
ENSMUSG00000029534	St7	0.365740379	4.226966827	2.903659605	0.009305425	0.095878616	-2.742444997	64213
ENSMUSG00000029535	Triap1	-0.623373539	6.668104894	-4.314524706	0.000397436	0.028854168	0.105939158	69076
ENSMUSG00000029536	Gatc	0.052318744	4.952694566	0.462407504	0.649199866	0.823667265	-6.230932562	384281
ENSMUSG00000029538	Srsf9	0.298316667	5.361685267	3.486184182	0.002561607	0.054973703	-1.637378023	108014
ENSMUSG00000029544	Cabp1	0.046744608	4.917444927	0.285657784	0.778325006	0.897442187	-6.29107069	29867
ENSMUSG00000029545	Acads	0.246108773	3.441167067	2.044563299	0.055446373	0.231024326	-4.229733851	11409
ENSMUSG00000029546	Uncx	0.459280729	-0.75029322	0.375356644	0.711678953	0.86112685	-5.275906646	22255
ENSMUSG00000029547	Ints1	0.035700029	6.618213874	0.285558912	0.778399564	0.897442187	-6.388918295	68510
ENSMUSG00000029550	Sppl3	-0.030388343	6.591328011	-0.33856967	0.738759407	0.876263872	-6.372015898	74585
ENSMUSG00000029551	Psmg3	-0.130910138	2.915907031	-0.630830192	0.535894344	0.748683567	-5.836052294	66506
ENSMUSG00000029552	Tes	-0.066734434	5.153968012	-0.36223588	0.721294812	0.866707444	-6.298944182	21753
ENSMUSG00000029554	Mad1l1	0.043398022	3.874579661	0.386184601	0.703780589	0.856366172	-6.108409191	17120
ENSMUSG00000029557	Mrm2	-0.261860229	3.707045261	-0.977037756	0.341197857	0.588787806	-5.698270816	68017
ENSMUSG00000029559	2210016L21Rik	-0.184839012	6.747288812	-2.300736927	0.03327424	0.179485261	-4.049835829	72357
ENSMUSG00000029560	Snx8	0.048667775	4.79902239	0.20630487	0.838814004	0.927073505	-6.303574653	231834
ENSMUSG00000029561	Oasl2	0.790409126	-0.321482998	2.513185043	0.021452033	0.14355027	-3.193791069	23962
ENSMUSG00000029563	Foxp2	0.276892083	4.783693421	0.791209516	0.438882931	0.674145095	-6.006716165	114142
ENSMUSG00000029569	Tmem168	-0.080412679	4.764338835	-0.527556649	0.604098886	0.794025638	-6.185280478	101118
ENSMUSG00000029570	Lfng	0.18372579	4.751445686	1.713097916	0.103461035	0.314570336	-4.931339748	16848
ENSMUSG00000029571	Tmem106b	-0.102737827	5.879674688	-1.312593956	0.205426404	0.448290329	-5.570013443	71900
ENSMUSG00000029575	Mmab	0.08754114	4.181971276	0.485711877	0.632893863	0.813045623	-6.113072871	77697
ENSMUSG00000029576	Radil	0.356878311	3.318828181	2.526190706	0.020874937	0.141394764	-3.36213325	231858
ENSMUSG00000029577	Ube3b	0.088654056	5.984049717	0.604706017	0.552744908	0.761147535	-6.229668765	117146
ENSMUSG00000029578	Wipi2	-0.09328939	6.483553541	-1.122833794	0.275918409	0.524997883	-5.803636309	74781
ENSMUSG00000029580	Actb	0.07609117	10.49695559	0.692733412	0.497111092	0.720774623	-6.175756018	11461
ENSMUSG00000029581	Fscn1	0.088352694	8.836865357	0.64879196	0.52447313	0.739604278	-6.215315941	14086
ENSMUSG00000029587	Zfp12	0.019921462	4.712379169	0.1789261	0.859947397	0.937241773	-6.302354367	231866
ENSMUSG00000029591	Ung	-0.032188176	3.357570941	-0.235661385	0.816293491	0.916189362	-6.072463413	22256
ENSMUSG00000029592	Usp30	-0.103372953	5.698266219	-1.330406423	0.19960787	0.441854636	-5.538028111	100756
ENSMUSG00000029594	Rbm19	0.084507266	3.818595952	0.63676488	0.532105737	0.745757351	-5.973148607	74111
ENSMUSG00000029595	Lhx5	0.922889508	1.928352891	1.724204498	0.101398289	0.311507264	-4.48478411	16873
ENSMUSG00000029596	Sdsl	0.759061731	-0.102465175	1.694669141	0.106963332	0.321038634	-4.295613219	257635
ENSMUSG00000029597	Sds	-0.92523229	0.435943084	-2.550108672	0.019851657	0.138369015	-3.108635246	231691
ENSMUSG00000029598	Plbd2	-0.190771647	4.491548083	-1.591778345	0.128435549	0.353719772	-5.079247107	71772
ENSMUSG00000029599	Ddx54	-0.137758265	6.117539662	-1.264547802	0.221786507	0.465911025	-5.635068181	71990
ENSMUSG00000029600	Rita1	-0.058547526	4.418002817	-0.42462573	0.6760238	0.839980302	-6.189525252	100764
ENSMUSG00000029601	Iqcd	0.457398213	0.528873373	2.09518619	0.050214908	0.220219135	-3.799258118	75732
ENSMUSG00000029602	Rasal1	-0.586059058	3.837536017	-1.905366846	0.072449948	0.264042108	-4.510100456	19415
ENSMUSG00000029603	Dtx1	0.013609125	7.208046961	0.104076717	0.918232352	0.964774796	-6.428526601	14357
ENSMUSG00000029607	Ankrd61	0.162952852	2.813099319	1.155581901	0.262609572	0.511354561	-5.360674258	66729
ENSMUSG00000029608	Rph3a	0.121639229	6.160446896	0.785051398	0.442395683	0.677542102	-6.110511179	19894
ENSMUSG00000029610	Aimp2	-0.112879035	5.409955336	-0.864089371	0.398642123	0.638914501	-6.012879522	231872
ENSMUSG00000029613	Eif2ak1	-0.023566503	5.885231634	-0.254006411	0.802301945	0.909980741	-6.380720821	15467
ENSMUSG00000029614	Rpl6	-0.272408925	9.815109298	-3.059028272	0.006622437	0.08291963	-2.560304314	19988
ENSMUSG00000029616	Erp29	-0.153983382	7.343656017	-1.562329089	0.13521284	0.362255521	-5.258210345	67397
ENSMUSG00000029617	Ccz1	-0.137926368	5.433577972	-1.275722081	0.217893943	0.462472601	-5.591218186	231874
ENSMUSG00000029621	Arpc1a	-0.219019884	8.242808069	-2.076111443	0.05213125	0.224209947	-4.447249365	56443
ENSMUSG00000029622	Arpc1b	0.089154946	4.832141476	0.792541817	0.438125241	0.673580038	-6.014863224	11867
ENSMUSG00000029623	Pdap1	0.00705106	7.315415875	0.074394729	0.94149759	0.97601995	-6.43126914	231887
ENSMUSG00000029624	Ptcd1	-0.380969514	6.207046304	-3.585932144	0.002047875	0.051141074	-1.454884925	71799
ENSMUSG00000029625	Cpsf4	0.096557239	4.909642361	0.916531345	0.371222534	0.615289253	-5.917866302	54188
ENSMUSG00000029627	Zkscan14	-0.453889256	3.412430366	-2.919325241	0.008993227	0.094758487	-2.635408157	67235
ENSMUSG00000029629	Phf14	-0.058137217	6.934910396	-0.698514518	0.493573419	0.718190178	-6.186132342	75725
ENSMUSG00000029632	Ndufa4	-0.585023436	9.098472995	-4.901680168	0.000107579	0.018967985	1.36147606	17992
ENSMUSG00000029634	Rnf6	-0.06869372	2.981191542	-0.587007979	0.564318524	0.769116562	-5.857764962	74132
ENSMUSG00000029635	Cdk8	-0.198214077	4.889938971	-1.814306826	0.085938871	0.286944493	-4.794677658	264064
ENSMUSG00000029636	Wasf3	-0.094729908	5.941297584	-1.048193104	0.308097663	0.555991596	-5.867722306	245880
ENSMUSG00000029638	Glcci1	-0.40025817	3.496907544	-1.999002831	0.060569665	0.240317621	-4.319781635	170772
ENSMUSG00000029640	Usp12	-0.184593906	5.626441436	-2.1610527	0.044079298	0.206300583	-4.27214371	22217
ENSMUSG00000029641	Rasl11a	0.094006942	3.791993282	0.582386802	0.567361228	0.770472996	-5.991401819	68895
ENSMUSG00000029642	Polr1d	-0.370272971	7.356778403	-2.919295849	0.008993803	0.094758487	-2.854136281	20018
ENSMUSG00000029647	Pan3	0.067016825	4.803645005	0.716951389	0.48238928	0.710467471	-6.068654679	72587
ENSMUSG00000029648	Flt1	1.114832694	3.692027227	4.544364176	0.000237637	0.022836743	0.680558542	14254
ENSMUSG00000029649	Pomp	-0.333035467	7.712101135	-2.978147357	0.007908853	0.089564627	-2.733938991	66537
ENSMUSG00000029650	Slc46a3	0.300991266	1.159902694	1.172004066	0.256118942	0.504098326	-5.034095662	71706
ENSMUSG00000029651	Mtus2	0.131668679	5.109967622	1.192740343	0.248096564	0.495161713	-5.656421568	77521
ENSMUSG00000029655	N4bp2l2	-0.076944433	5.752582778	-0.862041632	0.399739006	0.639960186	-6.033425612	381695
ENSMUSG00000029657	Hsph1	0.441195005	6.484732349	3.392244869	0.003161035	0.059628293	-1.868237423	15505
ENSMUSG00000029659	Medag	1.029997266	-0.821203288	1.811675942	0.086359336	0.287593944	-4.116911703	70717
ENSMUSG00000029660	Tex26	0.085219407	-0.450073881	0.188494274	0.852548584	0.933702814	-5.369323048	75860
ENSMUSG00000029661	Col1a2	-0.184251003	5.071518696	-0.376660878	0.710725792	0.86056224	-6.285502273	12843
ENSMUSG00000029669	Tspan12	0.149798161	3.816461397	0.826952148	0.418839331	0.655774266	-5.847258418	269831
ENSMUSG00000029670	Ing3	-0.312522505	3.916488732	-1.75031518	0.09668817	0.304201545	-4.775616548	71777
ENSMUSG00000029672	Fam3c	-0.001649758	5.529892754	-0.014461183	0.988617397	0.995016223	-6.394837994	27999
ENSMUSG00000029673	Auts2	-0.122001474	7.277322188	-0.695627999	0.49533796	0.719472544	-6.18877079	319974
ENSMUSG00000029674	Limk1	0.243444739	6.031005869	2.261106779	0.036060735	0.187208994	-4.108841219	16885
ENSMUSG00000029675	Eln	0.065793692	5.446561456	0.399388729	0.694195664	0.851332469	-6.306306979	13717
ENSMUSG00000029676	Pot1a	0.511760787	3.365434115	2.969848019	0.008053802	0.08995581	-2.52692196	101185
ENSMUSG00000029681	Bcl7b	-0.415434466	4.556015057	-3.085025875	0.006253934	0.080643079	-2.420308877	12054
ENSMUSG00000029684	Wasl	-0.086368058	4.875676537	-0.692678023	0.497145058	0.720774623	-6.090114547	73178
ENSMUSG00000029686	Cul1	-0.082400663	7.020316764	-0.945069406	0.356845867	0.602554455	-5.985904818	26965
ENSMUSG00000029687	Ezh2	0.344607645	4.993787489	1.543922538	0.139598908	0.367814926	-5.207084623	14056
ENSMUSG00000029697	Fezf1	-2.239794762	0.125016867	-2.208072331	0.040126798	0.197648503	-3.624378753	73191
ENSMUSG00000029699	Ssc4d	0.347762982	0.302456025	1.026470631	0.317950206	0.56621157	-5.042341421	109267
ENSMUSG00000029701	Rbm28	0.570642522	4.480704554	4.749751833	0.000150504	0.019600728	1.087881482	68272
ENSMUSG00000029703	Lrwd1	-0.322340927	6.020959283	-2.906297702	0.009252128	0.095698263	-2.868204487	71735
ENSMUSG00000029705	Cux1	0.049655636	6.491758544	0.354235747	0.727181526	0.869969507	-6.364819874	13047
ENSMUSG00000029708	Gcc1	-0.02788217	4.055582764	-0.209049217	0.836702312	0.926280064	-6.192473455	74375
ENSMUSG00000029710	Ephb4	0.23283012	3.262846245	1.713121217	0.10345667	0.314570336	-4.726364221	13846
ENSMUSG00000029712	Actl6b	0.168864488	7.150471787	1.767247141	0.093736058	0.299737018	-4.954699385	83766
ENSMUSG00000029713	Gnb2	-0.11526617	8.561726706	-1.438455495	0.167065385	0.405341304	-5.424106521	14693
ENSMUSG00000029714	Gigyf1	0.023773652	6.141321983	0.172370224	0.865024625	0.940178244	-6.40494005	57330
ENSMUSG00000029715	Pop7	-0.127824122	4.504177909	-1.263954607	0.221994645	0.465911025	-5.512535338	74097
ENSMUSG00000029716	Tfr2	-0.229658843	2.763043688	-1.006131191	0.32737626	0.574929809	-5.498824045	50765
ENSMUSG00000029718	Pcolce	-0.748088961	1.894454981	-1.730317867	0.100278096	0.31040939	-4.508469187	18542
ENSMUSG00000029722	Agfg2	-0.080186658	3.33034822	-0.525966931	0.60518113	0.794648612	-5.967767779	231801
ENSMUSG00000029723	Tsc22d4	-0.125987495	5.120682964	-1.110842494	0.280914387	0.530074208	-5.753265212	78829
ENSMUSG00000029725	Ppp1r35	-0.167954946	6.162728387	-1.10122985	0.284967123	0.533240948	-5.820421842	69871
ENSMUSG00000029726	Mepce	-0.357613401	5.078838282	-3.930458767	0.00094295	0.038144462	-0.680846089	231803
ENSMUSG00000029729	Zkscan1	-0.037263466	5.218935211	-0.328980031	0.745878548	0.881493222	-6.316515189	74570
ENSMUSG00000029730	Mcm7	-0.061148474	6.679601701	-0.380770495	0.707725607	0.858698139	-6.357644252	17220
ENSMUSG00000029735	Tpk1	0.277906539	1.379505729	1.269351632	0.220106527	0.46445825	-4.987405682	29807
ENSMUSG00000029752	Asns	-0.259705992	5.571647026	-1.965398438	0.064616493	0.248756244	-4.605274076	27053
ENSMUSG00000029754	Dlx6	-0.706766819	2.944307213	-1.908044095	0.072083402	0.263102894	-4.387150129	13396
ENSMUSG00000029755	Dlx5	-0.342713913	3.532537958	-1.254935567	0.225177904	0.469682401	-5.369228989	13395
ENSMUSG00000029757	Dync1i1	-0.310852599	6.984630557	-1.343881253	0.19529345	0.437391512	-5.549346324	13426
ENSMUSG00000029759	Pon3	0.7456914	-0.535242018	1.424306487	0.171065095	0.410001581	-4.566951728	269823
ENSMUSG00000029761	Cald1	0.751445171	4.420942808	4.254126429	0.000455144	0.0298104	0.052437004	109624
ENSMUSG00000029763	Exoc4	0.329450398	5.946706129	2.386448209	0.027916566	0.16474397	-3.875786767	20336
ENSMUSG00000029765	Plxna4	0.002123781	7.046367559	0.007735412	0.993911187	0.997082156	-6.433718255	243743
ENSMUSG00000029767	Calu	0.202237424	6.738554566	2.235783512	0.037952406	0.192085419	-4.16713018	12321
ENSMUSG00000029769	Ccdc136	0.102683615	5.073511078	0.840603704	0.411340105	0.649885402	-5.997656587	232664
ENSMUSG00000029771	Irf5	0.200136475	4.210617723	2.118294275	0.047979069	0.215500476	-4.21327489	27056
ENSMUSG00000029772	Ahcyl2	0.137360145	4.654466465	1.24413107	0.229037678	0.474867055	-5.547939784	74340
ENSMUSG00000029775	Klhdc10	0.054971045	7.175998253	0.610125429	0.549226254	0.758559568	-6.244766165	76788
ENSMUSG00000029776	Hibadh	0.182989076	4.314922768	1.041576225	0.311075429	0.559728454	-5.734101247	58875
ENSMUSG00000029777	Gars1	-0.183943255	7.596784534	-1.779263931	0.091688674	0.296689453	-4.935710114	353172
ENSMUSG00000029778	Adcyap1r1	0.202323358	6.991507297	1.520117406	0.145446552	0.376110593	-5.316671933	11517
ENSMUSG00000029780	Nt5c3	-0.434216157	6.905481353	-3.684752593	0.001639883	0.047945063	-1.249750187	107569
ENSMUSG00000029781	Fkbp9	0.011006565	5.128096752	0.101222316	0.920466732	0.965779915	-6.358501691	27055
ENSMUSG00000029782	Tmem209	0.418810311	3.9742431	3.326950577	0.003657099	0.063675699	-1.859703013	72649
ENSMUSG00000029787	Avl9	-0.137292125	5.978047025	-1.440423207	0.166515216	0.404671788	-5.409791754	78937
ENSMUSG00000029790	Cep41	0.773769338	2.72924342	3.360968138	0.003389789	0.061460825	-1.693097305	83922
ENSMUSG00000029802	Abcg2	-0.076149919	3.883906932	-0.689142428	0.499315897	0.722102392	-5.954093992	26357
ENSMUSG00000029804	Herc3	0.430084569	5.091949418	3.09426995	0.006127775	0.079431232	-2.438051814	73998
ENSMUSG00000029810	Tmem176b	0.061937446	3.603668512	0.293466214	0.772443814	0.894035545	-6.110386012	65963
ENSMUSG00000029814	Igf2bp3	-0.085088223	3.863043552	-0.626167839	0.538881002	0.750671702	-5.99804207	140488
ENSMUSG00000029815	Malsu1	-0.705195561	6.238520211	-5.154624093	6.18E-05	0.017081176	1.894941681	75593
ENSMUSG00000029816	Gpnmb	-0.85977953	0.099111248	-2.539988406	0.020278716	0.139597899	-3.127050332	93695
ENSMUSG00000029817	Tra2a	0.557073709	6.489287372	3.974086501	0.000854678	0.036441072	-0.624578061	101214
ENSMUSG00000029819	Npy	-0.351770156	5.359335786	-1.408240285	0.17570052	0.415141432	-5.417096308	109648
ENSMUSG00000029821	Gsdme	-0.000458656	5.30032309	-0.004631625	0.996354262	0.998260773	-6.378535864	54722
ENSMUSG00000029822	Osbpl3	-0.086003252	3.451541702	-0.581535724	0.567922528	0.770564064	-5.948213031	71720
ENSMUSG00000029823	Luc7l2	0.061503211	6.886741291	0.658429017	0.51840137	0.734639324	-6.21309632	192196
ENSMUSG00000029826	Zc3hav1	0.055392914	0.443333875	0.222741479	0.826185875	0.920416875	-5.500091513	78781
ENSMUSG00000029828	Spmip4	0.283243937	0.293723196	0.809246311	0.428694578	0.664452132	-5.196334821	70821
ENSMUSG00000029832	Nfe2l3	-0.317609486	3.81839774	-1.489961248	0.153144352	0.386673147	-5.125565003	18025
ENSMUSG00000029833	Trim24	0.019261589	5.720425797	0.218552115	0.829400061	0.922332582	-6.381412128	21848
ENSMUSG00000029836	Cbx3	0.005389845	6.98651941	0.052167619	0.958956242	0.982995131	-6.432280602	12417
ENSMUSG00000029838	Ptn	-0.062553978	9.86298637	-0.522171065	0.60776907	0.796725723	-6.283726943	19242
ENSMUSG00000029840	Mtpn	-0.15358284	9.0379629	-1.513470634	0.147115128	0.37849945	-5.320366262	14489
ENSMUSG00000029843	Slc13a4	-1.128733091	2.216649491	-2.611121165	0.017451823	0.129351807	-3.113029598	243755
ENSMUSG00000029851	Tcaf2	0.387183013	0.579390844	1.641153106	0.117714934	0.337256898	-4.420668939	232748
ENSMUSG00000029860	Zyx	0.353536785	4.590540776	2.448434962	0.02455546	0.154696492	-3.657358775	22793
ENSMUSG00000029861	Fam131b	0.037830198	6.208784014	0.421251938	0.678441597	0.841251665	-6.333025178	76156
ENSMUSG00000029862	Clcn1	0.023886342	3.281698367	0.182277084	0.857354617	0.936128305	-6.059785454	12723
ENSMUSG00000029863	Casp2	0.191207017	4.377077076	1.391960649	0.180500459	0.419990597	-5.332109613	12366
ENSMUSG00000029864	Gstk1	0.422655023	1.04181922	1.562988884	0.135057782	0.362208849	-4.578894667	76263
ENSMUSG00000029868	Trpv6	0.331772401	2.342660147	1.083785114	0.292430943	0.540765654	-5.334845504	64177
ENSMUSG00000029869	Ephb6	0.426598495	5.814069271	1.958776763	0.06544184	0.25039184	-4.62170225	13848
ENSMUSG00000029875	Ccdc184	0.492525667	5.192823178	1.911956462	0.07155071	0.262668699	-4.657272659	239650
ENSMUSG00000029878	Dbpht2	-0.428184824	4.011199955	-2.461456873	0.023899327	0.152157872	-3.576082446	386753
ENSMUSG00000029910	Mad2l1	-0.035739565	4.661322858	-0.232839465	0.818451509	0.917333872	-6.285156768	56150
ENSMUSG00000029911	Ssbp1	-0.348797685	5.00485038	-2.799949153	0.011651663	0.106579716	-3.030496728	381760
ENSMUSG00000029913	Prdm5	0.200071355	1.235402754	1.073184539	0.29703537	0.545253816	-5.169742109	70779
ENSMUSG00000029916	Agk	0.133706901	4.707844169	1.191516335	0.248564758	0.495552147	-5.616372011	69923
ENSMUSG00000029918	Mrps33	-0.309581469	6.392686446	-3.201622199	0.00483271	0.072612522	-2.268445987	14548
ENSMUSG00000029919	Hpgds	0.331787248	1.130014087	1.156962676	0.262059144	0.510959147	-5.060800358	54486
ENSMUSG00000029920	Smarcad1	-0.219221322	5.947389165	-1.320943118	0.202682683	0.445078952	-5.562056948	13990
ENSMUSG00000029922	Mkrn1	-0.077075315	7.603993659	-0.985288887	0.337237395	0.584817839	-5.947912502	54484
ENSMUSG00000029924	Slc37a3	0.067254621	6.362716005	0.603237297	0.553700561	0.761856346	-6.24230095	72144
ENSMUSG00000029925	Tbxas1	0.27662622	-0.213927074	0.896033046	0.381786121	0.623271201	-5.072531568	21391
ENSMUSG00000029992	Gfpt1	0.368443915	6.336661346	3.526839331	0.002338401	0.053305049	-1.581972004	14583
ENSMUSG00000029993	Nfu1	-0.20256366	6.347254498	-2.143014934	0.045687751	0.210292662	-4.327191428	56748
ENSMUSG00000029994	Anxa4	0.607637359	1.195875495	2.394731747	0.027443771	0.163487845	-3.376894209	11746
ENSMUSG00000029998	Pcyox1	-0.272918189	6.806492402	-2.882699392	0.009739531	0.097874938	-2.927272852	66881
ENSMUSG00000029999	Tgfa	-0.061039962	5.169945423	-0.221524827	0.827118999	0.921100102	-6.337889706	21802
ENSMUSG00000030000	Add2	0.084166705	8.213030003	0.489166113	0.630493035	0.811432232	-6.309654995	11519
ENSMUSG00000030002	Dusp11	0.171751089	6.006407908	1.347552153	0.194131006	0.435918083	-5.5288931	72102
ENSMUSG00000030007	Cct7	-0.21251868	8.105498198	-2.131282083	0.046762526	0.212634128	-4.352058959	12468
ENSMUSG00000030008	Pradc1	-0.006495052	3.820263159	-0.05301791	0.958287917	0.982860861	-6.172804952	73327
ENSMUSG00000030016	Zfp638	0.160117166	5.936537384	0.775003454	0.44816456	0.68197582	-6.113574576	18139
ENSMUSG00000030019	Fbxl14	-0.046209447	4.777848133	-0.321421735	0.751506309	0.884194302	-6.266091306	101358
ENSMUSG00000030020	Prickle2	0.022207057	5.585546843	0.202127114	0.842031071	0.929083964	-6.376332162	243548
ENSMUSG00000030022	Adamts9	0.609885624	2.387983055	2.912573189	0.009126527	0.094998353	-2.544147849	101401
ENSMUSG00000030029	Lrig1	0.183762211	5.037407966	0.989342038	0.335303686	0.58298575	-5.86404579	16206
ENSMUSG00000030030	1700003E16Rik	0.187154323	2.695913194	1.069028423	0.298854862	0.546985862	-5.424146391	71837
ENSMUSG00000030031	Kbtbd8	-0.231232613	2.549062076	-1.245925018	0.228393303	0.474037047	-5.217752754	243574
ENSMUSG00000030032	Wdr54	0.140403312	4.042782607	1.158207173	0.261563783	0.510451886	-5.555018173	75659
ENSMUSG00000030034	Ino80b	-0.154351713	4.677855394	-1.432841957	0.168643053	0.407037759	-5.322899257	70020
ENSMUSG00000030035	Wbp1	0.189188205	5.872700414	2.065458978	0.053230031	0.226430749	-4.447438869	22377
ENSMUSG00000030036	Mogs	0.01137861	4.704423895	0.132720827	0.89585206	0.955147104	-6.307320422	57377
ENSMUSG00000030042	Pole4	-0.083131365	6.534107335	-0.887115401	0.386443521	0.627361156	-6.034526973	66979
ENSMUSG00000030043	Tacr1	0.158633546	1.579037776	0.45585224	0.653820053	0.826736677	-5.654290356	21336
ENSMUSG00000030045	Mrpl19	-0.14816429	5.384814487	-1.031448448	0.315672907	0.563715601	-5.856657088	56284
ENSMUSG00000030047	Arhgap25	-0.489503469	0.724170897	-1.715619606	0.102989556	0.31385477	-4.359431377	232201
ENSMUSG00000030051	Aplf	0.269084243	2.847992215	1.576988762	0.131802597	0.358338791	-4.850729637	72103
ENSMUSG00000030055	Rab43	0.302127495	0.729100927	1.655484909	0.114749054	0.332787665	-4.429635592	69834
ENSMUSG00000030056	Isy1	-0.128029158	3.175528771	-0.827921794	0.418303815	0.655292078	-5.726548984	57905
ENSMUSG00000030057	Cnbp	-0.575273232	9.520736312	-3.804973911	0.001251024	0.042302227	-0.986754344	12785
ENSMUSG00000030058	Copg1	-0.081370439	7.100217401	-1.1180745	0.277893384	0.527411766	-5.813027546	54161
ENSMUSG00000030059	Tmf1	-0.262639299	4.72129697	-2.144313471	0.045570195	0.209963188	-4.235926209	232286
ENSMUSG00000030060	Hmces	0.015357328	4.083235999	0.168198244	0.868258794	0.94197028	-6.213120726	232210
ENSMUSG00000030061	Uba3	-0.26994227	6.948223673	-1.660426186	0.113741347	0.331646428	-5.11579019	22200
ENSMUSG00000030062	Rpn1	-0.014130809	7.106827215	-0.125501124	0.901485292	0.957407612	-6.425884436	103963
ENSMUSG00000030064	Frmd4b	0.099107817	5.608234303	0.325889442	0.748177988	0.882620016	-6.341527405	232288
ENSMUSG00000030067	Foxp1	0.071842136	6.966412349	0.295747168	0.770728484	0.893606487	-6.388582007	108655
ENSMUSG00000030074	Gxylt2	0.184366202	0.753854699	0.566814634	0.577676611	0.776562823	-5.423667812	232313
ENSMUSG00000030075	Cntn3	-0.189426631	3.045337869	-1.28487207	0.214746311	0.458695372	-5.260709445	18488
ENSMUSG00000030077	Chl1	0.337956708	8.970584189	3.103144094	0.006008999	0.079017873	-2.473343525	12661
ENSMUSG00000030079	Ruvbl1	0.114298703	5.117792417	0.947945556	0.355418277	0.601142562	-5.915121383	56505
ENSMUSG00000030082	Sec61a1	0.062887241	6.464261013	0.751761805	0.461684512	0.691646149	-6.143115772	53421
ENSMUSG00000030083	Abtb1	-0.222515691	4.650055773	-1.988650024	0.061791517	0.243321699	-4.490792697	80283
ENSMUSG00000030084	Plxna1	0.529825419	7.483334772	3.423437781	0.002948056	0.058025375	-1.806858936	18844
ENSMUSG00000030086	Chchd6	-0.303464942	7.938213221	-2.836204538	0.01077322	0.102675387	-3.020866895	66098
ENSMUSG00000030087	Klf15	-0.038653471	3.869033022	-0.293956108	0.7720753	0.893975178	-6.144937759	66277
ENSMUSG00000030088	Aldh1l1	0.190475406	5.458963515	1.04024578	0.311676639	0.560401731	-5.849370713	107747
ENSMUSG00000030089	Slc41a3	0.198821238	1.501313397	0.766156793	0.453281863	0.686099071	-5.439517318	71699
ENSMUSG00000030091	Nup210	0.235113845	5.407358616	1.462551133	0.160429327	0.396349256	-5.346041928	54563
ENSMUSG00000030092	Cntn6	-0.069932709	4.495654899	-0.616555832	0.54506677	0.755058514	-6.089003766	53870
ENSMUSG00000030093	Wnt7a	-0.146301054	4.168437012	-1.101987947	0.284645958	0.533101099	-5.640843051	22421
ENSMUSG00000030094	Xpc	-0.320524713	3.977601715	-2.105237044	0.049231057	0.217951176	-4.205590103	22591
ENSMUSG00000030095	Tmem43	0.001017558	5.254875526	0.012248102	0.990359245	0.995660522	-6.373083462	74122
ENSMUSG00000030096	Slc6a6	-0.051196368	7.044924108	-0.474736385	0.640550001	0.817545932	-6.318757698	21366
ENSMUSG00000030098	Grip2	0.329012359	5.13816076	1.808208548	0.086916238	0.288351472	-4.816458757	243547
ENSMUSG00000030101	Sumf1	-0.395496555	3.833295477	-2.203314723	0.040511418	0.198411789	-4.029077201	58911
ENSMUSG00000030102	Itpr1	-0.009925081	5.429788039	-0.030803976	0.975756903	0.990351003	-6.388089157	16438
ENSMUSG00000030103	Bhlhe40	-0.187669681	3.58937654	-0.845056732	0.408912693	0.647092446	-5.782819345	20893
ENSMUSG00000030104	Edem1	0.102455559	4.163823602	0.709345237	0.486985153	0.71395015	-5.982716494	192193
ENSMUSG00000030105	Arl8b	0.115155589	6.427515676	1.631432388	0.119763438	0.34069072	-5.153734895	67166
ENSMUSG00000030108	Slc6a13	-1.059373282	2.970772123	-1.774234987	0.092540711	0.297878343	-4.59882727	14412
ENSMUSG00000030109	Slc6a12	-0.256321363	-0.912140465	-0.428249215	0.67343109	0.838404482	-5.288448204	14411
ENSMUSG00000030110	Ret	0.667689362	2.359704677	1.66323695	0.113171502	0.330878238	-4.629742141	19713
ENSMUSG00000030111	A2m	0.296878545	2.600144354	0.712422597	0.485122637	0.712459814	-5.710932648	232345
ENSMUSG00000030114	Klrg1	-0.026192089	0.529325795	-0.097629849	0.923279823	0.967397493	-5.512176256	50928
ENSMUSG00000030116	Mfap5	-0.00058958	-0.309545323	-0.001207758	0.999049322	0.999454217	-5.374686413	50530
ENSMUSG00000030120	Mlf2	-0.071295708	8.8337537	-0.756587122	0.458857423	0.689743142	-6.139200026	30853
ENSMUSG00000030122	Ptms	-0.149221269	10.04481073	-1.430357659	0.169345112	0.407661686	-5.426904749	69202
ENSMUSG00000030123	Plxnd1	-0.207069679	6.958069503	-0.963661644	0.347686534	0.593702503	-5.968134285	67784
ENSMUSG00000030124	Lag3	-0.240291205	1.831817064	-1.289291284	0.213238846	0.457238275	-5.034816428	16768
ENSMUSG00000030125	Lrrc23	0.155010269	1.819998594	0.661612544	0.516404288	0.733373034	-5.591841917	16977
ENSMUSG00000030126	Tmcc1	-0.004929978	5.691688317	-0.055028563	0.956707678	0.982605352	-6.40392765	330401
ENSMUSG00000030127	Cops7a	-0.17008589	5.717700519	-1.567119659	0.134090388	0.36106402	-5.225902594	26894
ENSMUSG00000030134	Rasgef1a	-0.185241407	4.065839505	-1.33419288	0.198387956	0.440828097	-5.359521406	70727
ENSMUSG00000030138	Bms1	0.11297666	4.293011232	0.833761606	0.415087844	0.652561446	-5.906245013	213895
ENSMUSG00000030145	Zfp248	-0.504073893	3.42889804	-2.558241117	0.019514651	0.137070594	-3.333044994	72720
ENSMUSG00000030157	Clec2d	-0.741686695	2.052536933	-2.366546059	0.029083733	0.168449645	-3.522311285	93694
ENSMUSG00000030161	Gabarapl1	-0.091444338	8.295162986	-0.735811568	0.471104191	0.700534365	-6.157207667	57436
ENSMUSG00000030166	Rad52	-0.091564976	3.359270496	-0.67213045	0.509837043	0.728597657	-5.876939583	19365
ENSMUSG00000030168	Adipor2	0.030655243	5.280678377	0.309448989	0.760450238	0.888538679	-6.328122338	68465
ENSMUSG00000030170	Wnt5b	-0.37730765	1.824834241	-1.527760081	0.143547393	0.372985774	-4.768735218	22419
ENSMUSG00000030172	Erc1	0.284979013	6.780643327	1.80122999	0.08804659	0.290305981	-4.89992369	111173
ENSMUSG00000030177	Ccdc77	0.299829974	2.400384242	1.979657909	0.062870645	0.245612001	-4.18823617	67200
ENSMUSG00000030180	Kdm5a	-0.228912212	5.344284588	-1.851800508	0.080138567	0.277999258	-4.773620705	214899
ENSMUSG00000030188	Magohb	0.097340416	2.50480008	0.619648761	0.543072167	0.753594511	-5.753222501	66441
ENSMUSG00000030189	Ybx3	0.218787186	6.03341313	1.843141363	0.081446712	0.280230533	-4.81965425	56449
ENSMUSG00000030199	Etv6	0.401468273	3.360623262	2.383748495	0.028072291	0.165380535	-3.630288107	14011
ENSMUSG00000030201	Lrp6	0.167816711	5.024510839	1.5686046	0.133744048	0.360460945	-5.170053457	16974
ENSMUSG00000030203	Dusp16	0.522855204	2.862795438	2.941370941	0.008570961	0.092535146	-2.526999111	70686
ENSMUSG00000030204	Ddx47	-0.284508271	5.564438529	-2.726791213	0.013637886	0.114894704	-3.211160395	67755
ENSMUSG00000030207	Fam234b	0.071997419	6.78180946	0.715398996	0.483325206	0.710856488	-6.173099173	74525
ENSMUSG00000030208	Emp1	0.171308699	3.982939819	0.754881586	0.459855472	0.690584393	-5.922936824	13730
ENSMUSG00000030209	Grin2b	0.418501637	7.589748525	1.623476398	0.12146247	0.342820977	-5.170350167	14812
ENSMUSG00000030213	Atf7ip	0.063678669	6.234260617	0.378666519	0.709260983	0.859578096	-6.351649249	54343
ENSMUSG00000030216	Wbp11	-0.229819321	5.808848027	-2.275536661	0.035022092	0.184215136	-4.075778144	60321
ENSMUSG00000030218	Mgp	-0.802119887	1.953528582	-1.545280002	0.139271438	0.367231981	-4.77920268	17313
ENSMUSG00000030220	Arhgdib	-0.382262849	3.48061929	-3.030095185	0.007057376	0.084742465	-2.42341413	11857
ENSMUSG00000030222	Rerg	-0.312129281	3.171274897	-1.93426276	0.068579785	0.257438651	-4.38034998	232441
ENSMUSG00000030223	Ptpro	0.298016633	6.366189063	1.930130347	0.069121753	0.258539295	-4.687685603	19277
ENSMUSG00000030224	Strap	-0.303780364	7.95331717	-3.032416885	0.007021475	0.084622433	-2.622140725	20901
ENSMUSG00000030225	Dera	-0.069580954	2.488348644	-0.315045507	0.756265098	0.88695477	-5.901407908	232449
ENSMUSG00000030226	Lmo3	-0.443119015	7.509167435	-5.509945536	2.87E-05	0.017081176	2.62857078	109593
ENSMUSG00000030231	Plekha5	0.096382788	5.040862405	0.822911665	0.42107551	0.65760699	-6.010318723	109135
ENSMUSG00000030232	Aebp2	-0.108564386	4.840002108	-1.327439513	0.200567883	0.442833178	-5.475721146	11569
ENSMUSG00000030235	Slco1c1	0.076903285	5.154023366	0.488094593	0.631237332	0.811947802	-6.247378467	58807
ENSMUSG00000030237	Slco1a4	0.063305484	0.308099669	0.164383392	0.871218207	0.943692289	-5.530336642	28250
ENSMUSG00000030243	Recql	0.196341112	4.934347795	2.222441161	0.038985438	0.194578098	-4.114785811	19691
ENSMUSG00000030245	Golt1b	-0.084478445	4.89381806	-0.662024612	0.516146107	0.733066627	-6.118283944	66964
ENSMUSG00000030246	Ldhb	-0.178417127	7.637365594	-1.159655804	0.26098805	0.50973063	-5.76719798	16832
ENSMUSG00000030247	Kcnj8	0.18089979	3.358829852	1.099531157	0.285687732	0.53418443	-5.509596183	16523
ENSMUSG00000030249	Abcc9	0.960191661	3.291095738	4.22634057	0.00048446	0.029916512	0.033514853	20928
ENSMUSG00000030254	Rad18	-0.219913009	3.551049792	-0.887015863	0.386495717	0.627361156	-5.758249383	58186
ENSMUSG00000030255	Sspn	0.130054622	2.78422436	0.651688149	0.522644267	0.737747757	-5.785462801	16651
ENSMUSG00000030256	Bhlhe41	-0.083383125	1.894201856	-0.311786142	0.758701556	0.88808857	-5.771932926	79362
ENSMUSG00000030257	Srgap3	0.192295756	7.785572777	1.348599328	0.193800412	0.435458254	-5.543357342	259302
ENSMUSG00000030259	Rassf8	0.200793108	3.136773051	0.964316225	0.347367035	0.59350885	-5.601190221	71323
ENSMUSG00000030264	Thumpd3	-0.227005944	5.44636921	-1.51904118	0.145715654	0.376524719	-5.277362344	14911
ENSMUSG00000030265	Kras	0.01520585	7.208315401	0.17962446	0.859406914	0.937066452	-6.417527869	16653
ENSMUSG00000030268	Bcat1	0.368885051	5.582405255	3.538501812	0.002278001	0.052905344	-1.536264638	12035
ENSMUSG00000030269	Mtmr14	0.076970758	4.889023355	0.812360328	0.426950767	0.662888157	-6.007775378	97287
ENSMUSG00000030270	Cpne9	1.080450234	0.11709608	2.049909709	0.054871505	0.22984842	-3.843857029	211232
ENSMUSG00000030271	Ogg1	-0.207101967	3.683679738	-1.576297066	0.131961867	0.358348123	-4.989069997	18294
ENSMUSG00000030272	Camk1	-0.062034465	6.711421383	-0.583370733	0.56671267	0.770469717	-6.258646568	52163
ENSMUSG00000030275	Etnk1	0.399167833	6.57644234	2.853281653	0.01038185	0.101186313	-2.984073035	75320
ENSMUSG00000030276	Ttll3	-0.090871034	2.6814135	-0.480650023	0.636419622	0.815431682	-5.854529341	101100
ENSMUSG00000030279	C2cd5	0.365820102	4.862385346	3.146834733	0.005456171	0.075956472	-2.310288843	74741
ENSMUSG00000030281	Il17rc	0.11077266	0.489041313	0.438177644	0.666348589	0.834234116	-5.452312889	171095
ENSMUSG00000030282	Cmas	0.217242432	6.598704995	1.938671651	0.068005728	0.256174183	-4.677930142	12764
ENSMUSG00000030283	St8sia1	0.365808608	5.664353032	2.366433837	0.029090442	0.168449645	-3.899876337	20449
ENSMUSG00000030284	Creld1	0.248134028	5.036785527	2.441144228	0.024930153	0.155962386	-3.718461107	171508
ENSMUSG00000030286	Emc3	-0.079464644	6.15305665	-0.551016768	0.588238337	0.782844176	-6.268702148	66087
ENSMUSG00000030287	Itpr2	0.393394613	2.800299444	2.031404079	0.056884506	0.233036504	-4.15576913	16439
ENSMUSG00000030291	Med21	-0.28541775	5.138226594	-2.052757568	0.054567492	0.228978131	-4.428490976	108098
ENSMUSG00000030298	Sec13	-0.240759876	6.89689661	-2.053598853	0.054477975	0.228865772	-4.487448859	110379
ENSMUSG00000030301	Ccdc91	0.384697232	4.654772201	3.124694735	0.005729812	0.077505755	-2.339194747	67015
ENSMUSG00000030302	Atp2b2	0.171709508	6.234621283	1.133608443	0.271485577	0.520545345	-5.786322963	11941
ENSMUSG00000030303	Far2	-0.110681971	5.354090109	-1.070840052	0.298060767	0.546033927	-5.813250533	330450
ENSMUSG00000030304	Ergic2	-0.087376259	6.175486589	-0.657943498	0.518706325	0.734890668	-6.203508722	67456
ENSMUSG00000030306	Tmtc1	0.108352589	4.348796482	0.640250217	0.529887621	0.743495152	-6.061169825	387314
ENSMUSG00000030307	Slc6a11	0.295383939	6.618571652	1.615251993	0.123240231	0.346137187	-5.178957988	243616
ENSMUSG00000030309	Caprin2	0.249264164	2.556115934	1.418756192	0.172655137	0.411309923	-5.010481797	232560
ENSMUSG00000030310	Slc6a1	-0.026261786	7.161900392	-0.129754104	0.8981662	0.955948285	-6.425401528	232333
ENSMUSG00000030313	Dennd5b	0.066104432	5.028326166	0.690326535	0.498588254	0.721545864	-6.109680633	320560
ENSMUSG00000030314	Atg7	-0.024755372	4.10585975	-0.151822218	0.880976246	0.947410567	-6.214722015	74244
ENSMUSG00000030315	Vgll4	0.019420972	4.595902514	0.120364499	0.905496479	0.958940529	-6.292956904	232334
ENSMUSG00000030316	Tamm41	-0.152999961	3.787429299	-1.453573766	0.162876109	0.400617265	-5.174762054	68971
ENSMUSG00000030317	Timp4	0.080033113	3.986303332	0.354369235	0.727083157	0.869962055	-6.143325293	110595
ENSMUSG00000030319	Cand2	-0.583246911	7.520469262	-3.966247143	0.000869906	0.036750866	-0.645487497	67088
ENSMUSG00000030321	Efcab12	0.839545983	0.582796947	3.345771718	0.00350674	0.062466975	-1.793893823	212516
ENSMUSG00000030322	Mbd4	0.017278003	2.318842926	0.065171616	0.948738865	0.979111202	-5.899093368	17193
ENSMUSG00000030323	Ift122	0.527570704	4.65715262	3.230668871	0.004531004	0.070787725	-2.116143429	81896
ENSMUSG00000030327	Necap1	-0.218066889	6.621732048	-2.093967676	0.050335389	0.220579557	-4.416364605	67602
ENSMUSG00000030329	Pianp	0.184583363	5.368474997	1.660897026	0.11364572	0.331595653	-5.063515362	319352
ENSMUSG00000030330	Ing4	0.243256512	0.774854358	0.928425071	0.36518408	0.609735746	-5.187900351	28019
ENSMUSG00000030335	Mrpl51	-0.224152854	5.531384261	-1.748230318	0.097057179	0.304807524	-4.949486997	66493
ENSMUSG00000030337	Vamp1	-0.064565612	3.322164613	-0.234251461	0.81737152	0.916863315	-6.067517512	78668
ENSMUSG00000030339	Ltbr	-0.125589471	3.549792248	-0.878405348	0.391028608	0.631456385	-5.760505534	17000
ENSMUSG00000030340	Scnn1a	0.546249725	-0.011863945	1.876082587	0.076568346	0.270944238	-4.07060937	20276
ENSMUSG00000030341	Tnfrsf1a	0.345028975	2.703344236	1.652151842	0.115433075	0.334154483	-4.716376667	21937
ENSMUSG00000030342	Cd9	-0.242521256	7.062819232	-1.815256076	0.085787603	0.286613816	-4.879573562	12527
ENSMUSG00000030346	Rad51ap1	-0.283777392	3.034957552	-1.116179889	0.278682489	0.527893756	-5.444754754	19362
ENSMUSG00000030347	D6Wsu163e	-0.15187458	4.840913309	-0.823659142	0.420661253	0.657375942	-5.999932204	28040
ENSMUSG00000030350	Prmt8	-0.190347923	5.441519937	-2.483618275	0.022820365	0.148238003	-3.67465217	381813
ENSMUSG00000030351	Tspan11	0.15973529	3.093597806	0.650448004	0.523426949	0.738550895	-5.836566837	68498
ENSMUSG00000030352	Tspan9	0.139172002	5.765553882	0.679938197	0.504992749	0.725844608	-6.172142021	109246
ENSMUSG00000030357	Fkbp4	0.124745975	7.597547953	1.759904976	0.095006434	0.301103479	-4.965847937	14228
ENSMUSG00000030374	Strn4	-0.075019447	7.57595082	-0.828325363	0.418081061	0.655223704	-6.087867216	97387
ENSMUSG00000030376	Slc8a2	0.10649251	6.220401362	0.617098841	0.544716303	0.754844254	-6.228848285	110891
ENSMUSG00000030380	Mzf1	-0.362603293	3.183681181	-2.423294092	0.025870252	0.158921432	-3.544587252	109889
ENSMUSG00000030386	Zfp606	-0.247992307	5.640587365	-1.591405199	0.128519603	0.353838466	-5.187949831	67370
ENSMUSG00000030393	Zik1	-0.172973936	4.784914095	-1.430260629	0.16937258	0.407661686	-5.343655755	22775
ENSMUSG00000030397	Mark4	-0.172978733	6.965577335	-1.375835583	0.185358222	0.425700356	-5.508818224	232944
ENSMUSG00000030400	Ercc2	0.026275219	5.409254471	0.304091034	0.764464109	0.89016614	-6.337259997	13871
ENSMUSG00000030401	Rtn2	-0.087601755	7.011990234	-0.993552341	0.333303205	0.580851848	-5.939983853	20167
ENSMUSG00000030403	Vasp	0.58130292	5.105222189	6.668601772	2.61E-06	0.015193532	4.899903298	22323
ENSMUSG00000030406	Gipr	0.397830155	4.158986145	1.016318749	0.322630652	0.570575145	-5.694748809	381853
ENSMUSG00000030407	Qpctl	-0.031134546	3.789806207	-0.243221744	0.810519306	0.913597934	-6.145297684	67369
ENSMUSG00000030409	Dmpk	0.444090063	3.221332981	2.039731825	0.055970539	0.231913699	-4.192978379	13400
ENSMUSG00000030410	Dmwd	-0.151666833	6.96966852	-1.551857065	0.137693863	0.36494375	-5.272462306	13401
ENSMUSG00000030411	Nova2	0.313125034	7.716501062	1.82347143	0.084488145	0.285242411	-4.866455913	384569
ENSMUSG00000030413	Pglyrp1	0.044643453	2.822182825	0.195374987	0.847236543	0.931674425	-5.978867605	21946
ENSMUSG00000030417	Pdcd5	-0.210634698	5.548060295	-1.689369827	0.107989084	0.322807112	-5.039214981	56330
ENSMUSG00000030421	Uri1	-0.230020158	5.980848684	-1.919512007	0.070531851	0.260944125	-4.698445101	19777
ENSMUSG00000030423	Pop4	-0.242761138	6.689105985	-1.812132983	0.086286164	0.287593944	-4.882700574	66161
ENSMUSG00000030424	Zfp939	-0.077678412	3.646873655	-0.435085686	0.668550842	0.835430711	-6.053291374	NA
ENSMUSG00000030428	Ttyh1	0.263629873	6.84918305	1.505917953	0.14903032	0.381100324	-5.335482421	57776
ENSMUSG00000030431	Tmem238	-0.058735245	2.800467496	-0.429484756	0.672547981	0.83793529	-5.903074511	664968
ENSMUSG00000030432	Rpl28	-0.287559387	8.457751691	-3.189400488	0.004965452	0.073081815	-2.295916529	19943
ENSMUSG00000030435	U2af2	-0.030075652	7.965624102	-0.31675747	0.754986411	0.886176903	-6.381161779	22185
ENSMUSG00000030443	Zfp583	-0.546486566	2.850694964	-2.470066994	0.023474562	0.150730939	-3.41393978	213011
ENSMUSG00000030446	Zfp273	0.013592059	2.851824096	0.069789539	0.945112615	0.977159462	-6.002927965	212569
ENSMUSG00000030447	Cyfip1	-0.076502193	5.700498349	-0.644395733	0.527255999	0.741773034	-6.194697518	20430
ENSMUSG00000030450	Oca2	-0.910432917	0.27639232	-2.431433468	0.02543754	0.157709096	-3.295114264	18431
ENSMUSG00000030451	Herc2	0.306996705	7.211874422	2.476275136	0.023172703	0.149626735	-3.724973493	15204
ENSMUSG00000030452	Nipa2	-0.402230222	5.775040848	-2.004057263	0.059981042	0.239080145	-4.55011951	93790
ENSMUSG00000030465	Psd3	0.010026712	6.174365564	0.083914751	0.934028704	0.97281989	-6.419731453	234353
ENSMUSG00000030469	Zfp719	0.035530774	2.362451549	0.091286789	0.928249289	0.969942626	-5.917637892	210105
ENSMUSG00000030471	Zdhhc13	-0.24275823	4.254223971	-1.31481783	0.204692748	0.44747193	-5.420837721	243983
ENSMUSG00000030486	Zfp108	0.384805666	0.673664799	1.384828001	0.182636442	0.422572989	-4.749761628	54678
ENSMUSG00000030493	Faap24	-0.018884143	2.684998775	-0.113200766	0.911094973	0.961686624	-5.972654816	101831
ENSMUSG00000030494	Rhpn2	0.066586557	0.274518281	0.269354921	0.790648113	0.903943901	-5.451498442	52428
ENSMUSG00000030495	Slc7a10	0.320262392	3.754606647	2.343711486	0.030478779	0.172839784	-3.749208413	53896
ENSMUSG00000030498	Gas2	-0.292477731	3.898110779	-2.188655632	0.041717862	0.200752766	-4.053396555	14453
ENSMUSG00000030499	Kctd15	0.088701155	6.045744963	0.589579206	0.562629251	0.767729464	-6.241324704	233107
ENSMUSG00000030500	Slc17a6	0.341927005	5.268443675	1.063194537	0.30142243	0.549512362	-5.810378684	140919
ENSMUSG00000030505	Prmt3	-0.165461534	4.946819892	-1.420774069	0.172075679	0.410644375	-5.369426069	71974
ENSMUSG00000030509	Asb7	-0.025325827	4.103332035	-0.230440818	0.820287009	0.917928572	-6.201779437	117589
ENSMUSG00000030510	Cers3	-0.678247316	-0.374810321	-1.646944313	0.116508724	0.335581638	-4.348429182	545975
ENSMUSG00000030512	Snrpa1	-0.320563606	5.161212289	-2.315136179	0.032312136	0.177244889	-3.968032031	68981
ENSMUSG00000030513	Pcsk6	-0.138493937	2.557333368	-0.924285377	0.367278231	0.611494383	-5.546872213	18553
ENSMUSG00000030515	Tars3	0.079346321	4.028189708	0.716398224	0.482722656	0.710473266	-5.957675944	272396
ENSMUSG00000030516	Tjp1	0.061173381	5.537108134	0.583233573	0.566803056	0.770469717	-6.222244881	21872
ENSMUSG00000030518	Entrep2	0.022575753	4.742627979	0.168168299	0.868282017	0.94197028	-6.299909974	70638
ENSMUSG00000030519	Apba2	0.019134323	7.400583114	0.173913944	0.863828532	0.939397898	-6.418571594	11784
ENSMUSG00000030521	Mphosph10	-0.192753985	3.943749539	-1.023401469	0.319360113	0.567543288	-5.695573645	67973
ENSMUSG00000030522	Mtmr10	-0.091615593	3.322380256	-0.684441309	0.502210791	0.724107164	-5.857219389	233315
ENSMUSG00000030525	Chrna7	-0.026707527	3.337102025	-0.164979935	0.870755301	0.943351453	-6.076405947	11441
ENSMUSG00000030527	Crtc3	0.020726339	4.585027756	0.123396657	0.903128347	0.958197797	-6.283161288	70461
ENSMUSG00000030528	Blm	-0.276881334	2.932182511	-1.801181455	0.088054497	0.290305981	-4.55125507	12144
ENSMUSG00000030530	Furin	-0.110878031	5.200912192	-0.773012272	0.44931324	0.682797147	-6.067042372	18550
ENSMUSG00000030532	Hddc3	0.414914513	4.078617624	3.515960448	0.00239617	0.053627588	-1.478554176	68695
ENSMUSG00000030533	Unc45a	0.089418477	6.024187783	0.880714581	0.389809524	0.630195347	-6.027179444	101869
ENSMUSG00000030534	Vps33b	0.087592802	4.373987037	0.747199956	0.464366903	0.694581536	-5.982899079	233405
ENSMUSG00000030536	Iqgap1	0.234905132	4.824524097	1.596215217	0.127439655	0.352677233	-5.108315512	29875
ENSMUSG00000030538	Cib1	-0.040053974	4.020386549	-0.329393847	0.745570849	0.881351762	-6.158897155	23991
ENSMUSG00000030539	Sema4b	0.202333251	4.679960302	2.141156514	0.045856475	0.210844607	-4.22485829	20352
ENSMUSG00000030541	Idh2	0.099831405	5.694502668	0.821650029	0.421775306	0.658414812	-6.065653477	269951
ENSMUSG00000030543	Mesp2	-0.150288279	-0.292574873	-0.551844264	0.587682718	0.782566877	-5.263823462	17293
ENSMUSG00000030545	Pex11a	-0.091203089	3.611759156	-0.495908613	0.625818908	0.808366966	-6.024406438	18631
ENSMUSG00000030549	Rhcg	0.79249889	0.49596182	2.29418818	0.03372052	0.18033329	-3.50385015	56315
ENSMUSG00000030551	Nr2f2	-0.313624929	6.129844004	-1.116985397	0.278346794	0.52776849	-5.801712261	11819
ENSMUSG00000030554	Synm	0.151408086	3.79080745	1.101529502	0.284840145	0.533183997	-5.575452402	233335
ENSMUSG00000030555	Ttc23	-0.09301161	2.230105267	-0.571457563	0.574591032	0.774745099	-5.741799089	67009
ENSMUSG00000030556	Lrrc28	-0.028337002	3.689576667	-0.203428551	0.841028595	0.92833353	-6.139141485	67867
ENSMUSG00000030557	Mef2a	-0.159746429	5.927428975	-1.90868668	0.07199567	0.263004899	-4.713553512	17258
ENSMUSG00000030560	Ctsc	-0.054973118	2.567228919	-0.351002834	0.729565373	0.871366013	-5.896067845	13032
ENSMUSG00000030562	Nox4	0.810062794	-0.003000733	1.905271949	0.072462971	0.264042108	-4.027376336	50490
ENSMUSG00000030579	Tyrobp	-0.73625367	3.496660688	-5.355363807	4.00E-05	0.017081176	2.311659464	22177
ENSMUSG00000030583	Sipa1l3	0.230431033	5.093643436	1.756549472	0.095591973	0.302085439	-4.89675828	74206
ENSMUSG00000030584	Dpf1	0.000923137	7.247817458	0.008372987	0.993409341	0.996902223	-6.434093154	29861
ENSMUSG00000030587	2200002D01Rik	0.139904435	3.021050408	0.791785486	0.438555273	0.673908053	-5.729998866	72275
ENSMUSG00000030588	Yif1b	0.198884881	4.761011624	1.481043866	0.155483928	0.389476196	-5.26335188	77254
ENSMUSG00000030589	Rasgrp4	0.23567085	2.824276266	1.438125652	0.167157753	0.40536677	-5.026534357	233046
ENSMUSG00000030590	Fam98c	0.092114207	3.853850996	0.692469228	0.497273106	0.720804566	-5.942924886	73833
ENSMUSG00000030591	Psmd8	-0.324492121	7.813425982	-3.341655251	0.003539098	0.062655811	-1.978868713	57296
ENSMUSG00000030592	Ryr1	0.370707378	4.097214643	1.720504063	0.102081573	0.312465456	-4.822132403	20190
ENSMUSG00000030595	Nfkbib	-0.016097814	4.147363885	-0.160588866	0.874163789	0.944961961	-6.220185691	18036
ENSMUSG00000030598	Fbxo17	0.431717457	1.809524544	1.667282705	0.112355556	0.32960809	-4.550078938	50760
ENSMUSG00000030600	Lrfn1	0.03262313	6.169733508	0.303811038	0.764674055	0.890290614	-6.374773887	80749
ENSMUSG00000030602	Pak4	0.235593992	3.304923904	1.477165096	0.156510697	0.391079793	-5.053813004	70584
ENSMUSG00000030603	Psmc4	-0.273242844	6.878643066	-2.51302968	0.021459017	0.14355027	-3.654426361	23996
ENSMUSG00000030604	Zfp626	0.104745568	2.867493018	0.540805104	0.595116467	0.787817275	-5.868582384	71163
ENSMUSG00000030605	Mfge8	0.256980215	6.894885455	2.331548202	0.031247026	0.174796178	-3.994137709	17304
ENSMUSG00000030606	Hapln3	0.217183731	1.169677277	0.995930995	0.332176706	0.579941528	-5.21969386	67666
ENSMUSG00000030607	Acan	0.72660155	0.024314882	2.194274584	0.041251582	0.199797599	-3.639763888	11595
ENSMUSG00000030609	Aen	-0.184087585	5.592280447	-1.698328915	0.106259823	0.319704594	-5.026893105	68048
ENSMUSG00000030610	Det1	-0.139546062	2.232079887	-0.818674989	0.423428404	0.659552816	-5.567303058	76375
ENSMUSG00000030611	Mrps11	-0.146042156	5.782403779	-1.295966496	0.210977523	0.454417229	-5.58552418	67994
ENSMUSG00000030612	Mrpl46	-0.322795814	6.219451984	-2.444762043	0.024743558	0.155287386	-3.775880168	67308
ENSMUSG00000030613	Ccdc90b	-0.218501943	6.233951279	-1.280679902	0.216184003	0.460276274	-5.619016103	66365
ENSMUSG00000030614	Tmem126b	0.079399153	3.517498926	0.423790505	0.676622021	0.840386215	-6.051703771	68472
ENSMUSG00000030615	Tmem126a	-0.175240968	6.095435733	-2.010895712	0.059192832	0.237637764	-4.547739653	66271
ENSMUSG00000030616	Sytl2	-0.415956836	2.362958536	-1.742136597	0.09814273	0.306047326	-4.552791427	83671
ENSMUSG00000030619	Eed	-0.202010603	4.169023342	-1.274968229	0.218154865	0.462765081	-5.451894656	13626
ENSMUSG00000030621	Me3	-0.185131669	2.692190001	-0.724075192	0.478108101	0.706900177	-5.7327828	109264
ENSMUSG00000030623	Prss23os	0.1124942	1.679086237	0.501926045	0.621661124	0.805700133	-5.658074982	NA
ENSMUSG00000030629	Zfand6	0.080334192	6.968766398	0.880436704	0.389956087	0.630242071	-6.043488701	65098
ENSMUSG00000030630	Fah	0.056668939	2.701170568	0.289822829	0.775186219	0.895589909	-5.909526326	14085
ENSMUSG00000030638	Sh3gl3	-0.411603493	6.80843803	-3.736504499	0.001459581	0.04552364	-1.138470449	20408
ENSMUSG00000030641	Ddias	-0.176463919	2.033810702	-0.965311979	0.346881398	0.593324458	-5.410918265	74041
ENSMUSG00000030643	Rab30	0.431790343	4.424841655	3.683031162	0.001646246	0.047968789	-1.154794838	75985
ENSMUSG00000030647	Ndufc2	-0.291569058	7.091647273	-2.829338556	0.01093454	0.103252487	-3.035476303	68197
ENSMUSG00000030649	Anapc15	-0.254491456	5.119038385	-2.938873505	0.008617817	0.09271934	-2.758937821	75430
ENSMUSG00000030652	Coq7	-0.436612601	4.611781421	-3.140763407	0.005529914	0.076323793	-2.312486126	12850
ENSMUSG00000030654	Arl6ip1	0.03842556	7.960090395	0.342004109	0.736215602	0.874783301	-6.37268439	54208
ENSMUSG00000030655	Smg1	0.265996349	6.685669986	2.070004047	0.052758679	0.225536176	-4.457603279	233789
ENSMUSG00000030657	Xylt1	0.045325415	4.665667387	0.229568817	0.820954549	0.918437918	-6.277067197	233781
ENSMUSG00000030659	Nucb2	0.007491856	3.659202679	0.072976497	0.942610752	0.976361879	-6.141584844	53322
ENSMUSG00000030660	Pik3c2a	-0.049207028	4.338116651	-0.38356309	0.705689697	0.857454499	-6.195598357	18704
ENSMUSG00000030662	Ipo5	-0.046535867	7.390385775	-0.381365394	0.707291712	0.858538355	-6.359657608	70572
ENSMUSG00000030663	1110004F10Rik	-0.499248288	9.058284657	-3.447744577	0.002791962	0.056475942	-1.750825521	56372
ENSMUSG00000030669	Calca	-0.060116679	-0.183475636	-0.104337628	0.91802815	0.964774796	-5.385577168	12310
ENSMUSG00000030670	Cyp2r1	1.171432525	-1.010395586	2.406354481	0.026792976	0.161688543	-3.393607141	244209
ENSMUSG00000030671	Pde3b	-0.288270984	3.84875505	-2.048906264	0.054978988	0.230012476	-4.28488095	18576
ENSMUSG00000030677	Kif22	0.440728742	2.931784333	2.541945412	0.020195463	0.139415661	-3.297007432	110033
ENSMUSG00000030678	Maz	-0.04007057	8.399601813	-0.352703939	0.728310678	0.870657271	-6.367258014	17188
ENSMUSG00000030681	Mvp	-0.658647797	1.903229459	-3.282669562	0.004036285	0.066739679	-1.827106447	78388
ENSMUSG00000030682	Cdipt	-0.12906368	5.535700369	-1.336042752	0.197794119	0.440366522	-5.521714626	52858
ENSMUSG00000030683	Sez6l2	0.041871048	6.960216147	0.360840291	0.722320449	0.867156717	-6.366861094	233878
ENSMUSG00000030685	Kctd13	-0.399779641	6.512321343	-4.469021769	0.000281183	0.024848513	0.438223761	233877
ENSMUSG00000030688	Stard10	-0.160075721	4.184730289	-1.254247458	0.225422214	0.470021772	-5.477769051	56018
ENSMUSG00000030689	Ino80e	0.016704707	5.950970837	0.191805736	0.849991151	0.932863129	-6.39615948	233875
ENSMUSG00000030691	Fchsd2	-0.112769423	6.795191333	-1.335644534	0.197921834	0.440437476	-5.558929923	207278
ENSMUSG00000030695	Aldoa	0.195117234	7.49822117	1.098166	0.286267816	0.534679532	-5.834268234	11674
ENSMUSG00000030697	Ppp4c	-0.038757912	6.284915985	-0.421376699	0.678352123	0.841251665	-6.335204614	56420
ENSMUSG00000030701	Plekhb1	-0.356141587	3.899797739	-1.808022476	0.086946212	0.288357695	-4.683127063	27276
ENSMUSG00000030703	Gdpd3	-0.618113126	0.994618978	-2.069039729	0.052858369	0.225667386	-3.877574791	68616
ENSMUSG00000030704	Rab6a	-0.004258669	8.405621662	-0.052031134	0.959063522	0.983005356	-6.429417555	19346
ENSMUSG00000030706	Mrpl48	-0.192466879	7.959418009	-2.340819492	0.030659834	0.173514349	-3.976769123	52443
ENSMUSG00000030707	Coro1a	-0.441140051	6.809276183	-2.532568574	0.020597313	0.140759648	-3.616539463	12721
ENSMUSG00000030711	Sult1a1	-0.819972913	2.909024436	-2.07166191	0.052587691	0.225195219	-4.142367245	20887
ENSMUSG00000030714	Sgf29	-0.358881799	4.02641745	-3.427044633	0.002924361	0.057814681	-1.666729939	75565
ENSMUSG00000030717	Nupr1	-0.625588374	0.581083382	-1.890598625	0.074501713	0.267133243	-4.112868914	56312
ENSMUSG00000030718	Ppme1	0.024692082	6.206935683	0.301876507	0.766125116	0.89131941	-6.376774635	72590
ENSMUSG00000030720	Cln3	0.69126159	2.659533872	4.248751137	0.000460672	0.0298104	0.068350334	12752
ENSMUSG00000030722	Nfatc2ip	-0.0755837	3.319151446	-0.633568154	0.534144647	0.747205745	-5.903100355	18020
ENSMUSG00000030725	Lipt2	-0.457245601	4.580682269	-2.979595991	0.007883813	0.089503552	-2.6355909	67164
ENSMUSG00000030726	Pold3	0.075561624	5.018006758	0.527703063	0.603999258	0.79401272	-6.212706494	67967
ENSMUSG00000030727	Rabep2	-0.098751587	4.012771592	-0.935485688	0.361630987	0.606956953	-5.779206199	70314
ENSMUSG00000030729	Pgm2l1	0.276043008	6.998448865	1.542573735	0.139924924	0.368311901	-5.285469407	70974
ENSMUSG00000030731	Syt3	0.169094417	4.639146582	1.164146927	0.259209166	0.508218866	-5.632441807	20981
ENSMUSG00000030733	Sh2b1	-0.008114379	6.257011569	-0.094135033	0.926017446	0.968621312	-6.420240445	20399
ENSMUSG00000030737	Slco2b1	0.031131901	2.798102717	0.18843614	0.852593495	0.933702814	-5.98502262	101488
ENSMUSG00000030738	Eif3c	-0.024517402	7.202223815	-0.23844999	0.814162432	0.915373546	-6.404930597	56347
ENSMUSG00000030739	Myh14	0.260198288	2.157581546	1.081775994	0.293299609	0.541712079	-5.309000665	71960
ENSMUSG00000030741	Spns1	-0.059577788	5.772279809	-0.760401309	0.456630195	0.688371413	-6.116642196	73658
ENSMUSG00000030742	Lat	-0.718116161	0.135263653	-1.869287916	0.077552965	0.27280085	-4.088853676	16797
ENSMUSG00000030744	Rps3	-0.549368709	11.32112233	-3.932944555	0.000937684	0.038122922	-0.704837642	27050
ENSMUSG00000030747	Dgat2	-0.317036254	4.014442063	-3.057194591	0.006649211	0.083134384	-2.418712054	67800
ENSMUSG00000030748	Il4ra	-0.261716403	1.908399135	-1.143916735	0.26729426	0.516966367	-5.21306197	16190
ENSMUSG00000030750	Nsmce1	-0.366488128	6.371127319	-2.939573369	0.008604661	0.092699872	-2.807539749	67711
ENSMUSG00000030751	Psma1	-0.351861495	6.994594363	-2.575600596	0.018813284	0.13449394	-3.534700975	26440
ENSMUSG00000030752	Kdm8	-0.407655447	1.394374078	-1.889713958	0.074626237	0.26734649	-4.195873984	77035
ENSMUSG00000030753	Thap12	-0.474331622	7.460000954	-3.379494239	0.003252395	0.060411491	-1.899541689	72981
ENSMUSG00000030754	Copb1	-0.235548514	6.404762281	-2.141821401	0.045796046	0.210622803	-4.33080532	70349
ENSMUSG00000030757	Zkscan2	0.138299743	4.896686298	0.766032264	0.453354151	0.686126511	-6.037198356	210162
ENSMUSG00000030759	Far1	0.179156316	5.582052517	1.877133218	0.076417088	0.27085351	-4.748017128	67420
ENSMUSG00000030760	Acer3	-0.173599503	3.456300698	-0.904534895	0.377380744	0.619844285	-5.722145516	66190
ENSMUSG00000030761	Myo7a	0.271365416	4.676610184	1.491469211	0.1527516	0.386186499	-5.235516852	17921
ENSMUSG00000030763	Lcmt1	-0.188232723	6.513243079	-2.117585177	0.04804631	0.215522376	-4.374159009	30949
ENSMUSG00000030766	Arhgap17	0.239582224	2.702090401	1.804795196	0.087467522	0.289198492	-4.504745743	70497
ENSMUSG00000030768	Disp1	0.214092631	2.22742506	1.143354058	0.267521793	0.517265072	-5.254280636	68897
ENSMUSG00000030770	Parva	0.515372411	4.331343195	3.152369268	0.005389784	0.07559259	-2.248844297	57342
ENSMUSG00000030772	Dkk3	-0.303995321	6.247551739	-1.418688959	0.172674471	0.411309923	-5.444756938	50781
ENSMUSG00000030774	Pak1	0.006859215	6.882619087	0.073421126	0.942261752	0.976216622	-6.430386779	18479
ENSMUSG00000030779	Rbbp6	-0.150797115	6.597136676	-1.965989212	0.064543311	0.24866084	-4.632936336	19647
ENSMUSG00000030780	Rusf1	0.504129954	3.037381151	3.535688791	0.002292427	0.053036065	-1.364489899	233913
ENSMUSG00000030781	Slc5a2	0.490893753	1.634892984	2.686113982	0.014878259	0.118909084	-2.910382247	246787
ENSMUSG00000030782	Tgfb1i1	0.324605189	2.886047893	1.334090212	0.198420956	0.440828097	-5.157680867	21804
ENSMUSG00000030785	Cox6a2	-1.24085442	-0.069656863	-4.086869675	0.000662973	0.034225766	-0.685497527	12862
ENSMUSG00000030787	Lyve1	-0.967112052	0.989170476	-2.005592629	0.059803258	0.238686994	-3.988298888	114332
ENSMUSG00000030788	Rnf141	-0.13988698	6.146705917	-0.961856899	0.348568474	0.594891787	-5.959152138	67150
ENSMUSG00000030790	Adm	-0.476725722	0.283424673	-1.491316115	0.152791436	0.386186499	-4.583697915	11535
ENSMUSG00000030792	Dkkl1	0.231755653	1.399315343	0.640596017	0.529667827	0.743290049	-5.504218102	50722
ENSMUSG00000030793	Pycard	0.096334902	1.88192171	0.521176122	0.608448284	0.797132299	-5.691391393	66824
ENSMUSG00000030795	Fus	0.18130916	8.152806468	1.773340219	0.092693028	0.298035509	-4.943464295	233908
ENSMUSG00000030796	Tead2	0.547999006	4.144967379	3.472229774	0.002642974	0.055570529	-1.576767619	21677
ENSMUSG00000030800	Prss8	-0.304120222	0.259890884	-1.053452023	0.305745621	0.553839982	-5.032871372	76560
ENSMUSG00000030801	Kat8	0.098708231	4.707775019	0.753265354	0.460802474	0.691043738	-6.030762361	67773
ENSMUSG00000030802	Bckdk	0.196897753	4.367508543	1.394205159	0.179832475	0.4196253	-5.326047005	12041
ENSMUSG00000030805	Stx4a	0.217178158	4.516125952	1.294577601	0.211446478	0.45509503	-5.466326523	20909
ENSMUSG00000030806	Stx1b	0.114879478	7.312734034	0.851810362	0.40524885	0.644659812	-6.068675122	56216
ENSMUSG00000030811	Fbxl19	0.151529783	7.52126332	1.435412819	0.167919024	0.406156099	-5.431829344	233902
ENSMUSG00000030814	Bcl7c	-0.096360615	6.988841502	-1.064239644	0.300961299	0.54898671	-5.869371663	12055
ENSMUSG00000030815	Phkg2	-0.020442623	4.942281409	-0.201080066	0.842837797	0.92947467	-6.321972159	68961
ENSMUSG00000030816	Rnf40	-0.011908125	5.749332711	-0.143155979	0.887720068	0.951276656	-6.396409884	233900
ENSMUSG00000030822	Prr14	-0.101897141	4.411827898	-0.879648015	0.390372271	0.630691208	-5.888627385	233895
ENSMUSG00000030823	Zfp747l1	-0.024620245	0.464585372	-0.084026421	0.93394113	0.972787316	-5.510762406	78921
ENSMUSG00000030824	Nucb1	-0.146427681	5.880009526	-1.881415458	0.075803301	0.269840388	-4.755307874	18220
ENSMUSG00000030826	Bcat2	0.034368562	3.772361392	0.324617693	0.749124892	0.883076068	-6.123138886	12036
ENSMUSG00000030835	Nomo1	0.178402838	5.911151642	1.748325779	0.097040256	0.304807524	-4.964213118	211548
ENSMUSG00000030839	Sergef	-0.180839363	4.748253833	-1.802194457	0.08788961	0.29006637	-4.797627306	27414
ENSMUSG00000030842	Lamtor1	-0.388376558	6.90195553	-4.191345147	0.000524105	0.030594645	-0.160484137	66508
ENSMUSG00000030844	Rgs10	-0.213727025	4.6615253	-0.738070128	0.469763416	0.699307336	-6.032379741	67865
ENSMUSG00000030846	Tial1	0.113350397	6.759393447	0.864410726	0.398470165	0.638698144	-6.056267463	21843
ENSMUSG00000030847	Bag3	-0.049904483	1.314923566	-0.225380843	0.824162504	0.919835858	-5.661684428	29810
ENSMUSG00000030849	Fgfr2	0.217623214	3.919421828	1.635383754	0.118927124	0.339211254	-4.935312347	14183
ENSMUSG00000030850	Ate1	-0.070718857	5.220524526	-0.397707128	0.695413446	0.851842004	-6.295403895	11907
ENSMUSG00000030852	Tacc2	-0.005453056	6.344062672	-0.049533451	0.961026885	0.984092897	-6.425457745	57752
ENSMUSG00000030854	Ptpn5	0.199428206	7.012399537	1.645105237	0.116890629	0.336121347	-5.13838878	19259
ENSMUSG00000030861	Acadsb	0.10268678	5.924940736	0.527146701	0.60437788	0.794147938	-6.274378442	66885
ENSMUSG00000030862	Cpxm2	0.385404527	1.073238987	1.652564302	0.115348241	0.334020825	-4.478428292	55987
ENSMUSG00000030865	Chp2	0.044937549	0.60366142	0.251657683	0.804089575	0.910476	-5.522421189	70261
ENSMUSG00000030867	Plk1	0.447235513	2.214774136	2.148049273	0.045233529	0.208813824	-3.90084485	18817
ENSMUSG00000030868	Dctn5	-0.06394402	5.848211511	-0.835909852	0.4139088	0.651656507	-6.060293799	59288
ENSMUSG00000030869	Ndufab1	-0.236468972	6.724311198	-2.308744157	0.032736001	0.178380749	-4.035031381	70316
ENSMUSG00000030870	Ubfd1	0.174251852	6.251823477	1.472989439	0.157622271	0.392386575	-5.372824665	28018
ENSMUSG00000030871	Ears2	0.143959084	3.00860776	1.282617756	0.215518491	0.459338571	-5.25187655	67417
ENSMUSG00000030872	Gga2	0.24892936	5.368948256	2.494609394	0.022302386	0.146181168	-3.645560105	74105
ENSMUSG00000030876	Mettl9	-0.017087653	7.207984706	-0.194727922	0.847735774	0.9316962	-6.41463455	59052
ENSMUSG00000030878	Cdr2	0.382326301	3.335968237	1.81529931	0.085780719	0.286613816	-4.585033593	12585
ENSMUSG00000030879	Mrpl17	0.135858976	4.920255858	1.161571039	0.260228332	0.509055287	-5.675564597	27397
ENSMUSG00000030880	Polr3e	-0.137574967	4.345326409	-1.260092296	0.223353546	0.467482107	-5.489593627	26939
ENSMUSG00000030881	Arfip2	-0.207696833	6.286864851	-2.889174368	0.009603385	0.096869175	-2.908805843	76932
ENSMUSG00000030882	Dnhd1	1.053816483	0.9808023	3.373010229	0.003299847	0.060657506	-1.708157808	77505
ENSMUSG00000030884	Uqcrc2	-0.345378015	8.654186897	-2.655849668	0.015870108	0.123337372	-3.375570217	67003
ENSMUSG00000030887	Pdzd9	-0.406691949	6.432871523	-2.840220134	0.010679935	0.102122975	-3.009398521	67983
ENSMUSG00000030888	Rrp8	-0.265598342	5.278083891	-1.821931694	0.084730371	0.285446692	-4.816221761	101867
ENSMUSG00000030889	Vwa3a	0.043135839	0.682174529	0.212649583	0.833933873	0.924696361	-5.570782697	233813
ENSMUSG00000030890	Ilk	-0.332945458	8.470744589	-3.118571559	0.005807825	0.077822181	-2.443072766	16202
ENSMUSG00000030894	Tpp1	0.420018401	3.4547555	2.121527033	0.047673601	0.215046303	-4.094931948	12751
ENSMUSG00000030898	Cckbr	0.36311302	0.569735859	1.045891149	0.309131278	0.557274841	-5.061274038	12426
ENSMUSG00000030905	Crym	-0.053339994	6.770102516	-0.159344326	0.875130304	0.945112095	-6.419151713	12971
ENSMUSG00000030917	Ldaf1	0.2948382	2.946253428	1.570766883	0.133241067	0.359898764	-4.872177792	233806
ENSMUSG00000030922	Lyrm1	-0.246917029	3.583573574	-1.848999945	0.080559615	0.278620951	-4.568507292	73919
ENSMUSG00000030924	Rexo5	0.309929767	1.661621896	1.30909826	0.206583814	0.449606494	-4.981236219	434234
ENSMUSG00000030929	Eri2	0.170959914	3.033208343	0.724061903	0.478116066	0.706900177	-5.787650161	71151
ENSMUSG00000030930	Chst15	0.146983329	4.743612677	1.2696519	0.220001847	0.464379663	-5.529458765	77590
ENSMUSG00000030934	Oat	0.03633445	5.883539378	0.343296719	0.735259007	0.874606938	-6.353475707	18242
ENSMUSG00000030935	Acsm3	0.281148988	2.062713883	1.299773565	0.209696257	0.453144276	-5.072752094	20216
ENSMUSG00000030942	Thumpd1	-0.166574468	5.672434777	-2.101060617	0.049637732	0.21889279	-4.379819598	233802
ENSMUSG00000030946	Lhpp	-0.071528427	5.736472689	-0.520585956	0.608851343	0.797290345	-6.267284568	76429
ENSMUSG00000030956	Fam53b	0.486625958	3.21754231	2.642263458	0.016335543	0.124618916	-3.138273404	77938
ENSMUSG00000030960	Eef1akmt2	-0.216297422	5.005367945	-2.058942418	0.05391248	0.227688352	-4.402617465	72096
ENSMUSG00000030965	Abraxas2	-0.211598774	4.452712067	-1.588922957	0.129079922	0.35459014	-5.08542349	109359
ENSMUSG00000030966	Trim21	0.365156469	-0.457442575	0.857203693	0.402338276	0.64233605	-5.049766462	20821
ENSMUSG00000030967	Zranb1	-0.199536416	6.528672655	-2.366875843	0.029064028	0.168449645	-3.92662177	360216
ENSMUSG00000030970	Ctbp2	0.252227548	4.729596148	1.905959947	0.072368604	0.263809516	-4.628155629	13017
ENSMUSG00000030978	Rrm1	0.264635915	5.280495908	2.854578042	0.010352704	0.101178946	-2.936825065	20133
ENSMUSG00000030979	Uros	-0.070840235	5.511773186	-0.603862347	0.553293753	0.761478515	-6.205406217	22276
ENSMUSG00000030980	Knop1	-0.038514781	5.535357651	-0.331417914	0.744066457	0.880356363	-6.33916107	66356
ENSMUSG00000030982	Vps35l	0.057654369	5.898572039	0.661080819	0.516737548	0.733665414	-6.191201175	71517
ENSMUSG00000030983	Bccip	-0.301520455	5.397428359	-2.753290861	0.012883646	0.112108919	-3.150965016	66165
ENSMUSG00000030986	Dhx32	-0.114033582	5.468403049	-1.22385306	0.236419095	0.482813561	-5.654521155	101437
ENSMUSG00000030987	Stim1	-0.14736771	4.540746609	-1.072054503	0.29752929	0.545638781	-5.724050584	20866
ENSMUSG00000030990	Pgap2	0.165856854	2.980816098	1.140458363	0.268695022	0.518225391	-5.405455408	233575
ENSMUSG00000031004	Mki67	0.930129894	4.110511976	4.095307171	0.000650501	0.033958627	-0.265632146	17345
ENSMUSG00000031007	Atp6ap2	-0.141306425	6.822648736	-0.927519575	0.365641453	0.610077465	-6.001212404	70495
ENSMUSG00000031010	Usp9x	0.142041324	6.756563962	1.376370165	0.185195514	0.425636728	-5.507121525	22284
ENSMUSG00000031012	Cask	0.161201907	6.60172311	1.805121332	0.087414717	0.289079214	-4.892588575	12361
ENSMUSG00000031015	Swap70	-0.005558447	2.868942869	-0.044881873	0.964684041	0.985851404	-6.013462204	20947
ENSMUSG00000031016	Wee1	0.03789444	2.652288925	0.230321448	0.820378382	0.917928572	-5.940978325	22390
ENSMUSG00000031021	Tmem9b	-0.077211265	5.816156947	-0.704949437	0.489652875	0.715656291	-6.159251765	56786
ENSMUSG00000031023	Akip1	0.148223524	2.057277443	1.129879343	0.273013766	0.521748316	-5.260900198	57373
ENSMUSG00000031024	Dennd2b	0.391520736	3.206048186	1.915283753	0.07110043	0.261910932	-4.398293663	76954
ENSMUSG00000031026	Trim66	0.566632376	1.318544459	1.598432166	0.126944483	0.35206956	-4.575658672	330627
ENSMUSG00000031027	Stk33	0.466686392	1.558588415	1.387393222	0.181865921	0.421748737	-4.868441956	117229
ENSMUSG00000031028	Tub	0.058569218	7.649964559	0.557702178	0.583756986	0.780344805	-6.275267055	22141
ENSMUSG00000031029	Eif3f	-0.282297228	7.763394073	-3.147142896	0.005452453	0.075956472	-2.385823072	66085
ENSMUSG00000031059	Ndufb11	-0.399416717	7.378059895	-4.076168884	0.000679138	0.034380955	-0.409014117	104130
ENSMUSG00000031060	Rbm10	0.246177847	5.522509502	3.12828322	0.005684568	0.077219856	-2.39461817	236732
ENSMUSG00000031065	Cdk16	0.050247546	7.29750644	0.470195787	0.643729594	0.820159539	-6.321251488	18555
ENSMUSG00000031066	Usp11	0.403371054	5.974530176	3.599791634	0.00198509	0.051141074	-1.417966959	236733
ENSMUSG00000031068	Glrx3	-0.015771862	8.739837791	-0.1430858	0.887774716	0.951276656	-6.418971646	30926
ENSMUSG00000031070	Mrgprf	-0.908342832	-0.981325357	-1.443334132	0.16570403	0.40395033	-4.531263233	211577
ENSMUSG00000031072	LTO1	0.394280128	4.420666161	3.699865801	0.001585052	0.047123724	-1.122456682	72284
ENSMUSG00000031073	Fgf15	0.894902341	-0.393429218	1.310085728	0.206256349	0.449307041	-4.67318261	14170
ENSMUSG00000031074	Fgf3	-0.015285187	0.263581391	-0.028305973	0.977722284	0.991493828	-5.452342586	14174
ENSMUSG00000031075	Ano1	0.606853598	1.235248647	1.759944249	0.094999599	0.301103479	-4.330949451	101772
ENSMUSG00000031077	Fadd	0.303131466	1.763935542	1.049785123	0.307384271	0.555428192	-5.294210386	14082
ENSMUSG00000031078	Cttn	0.030488672	7.011679533	0.403592056	0.691155441	0.849454076	-6.350406339	13043
ENSMUSG00000031079	Zfp300	0.065634402	0.857414226	0.194671739	0.847779124	0.9316962	-5.595038281	245368
ENSMUSG00000031090	Nadsyn1	0.773317592	1.019656742	3.873544836	0.001071959	0.039409303	-0.800169271	78914
ENSMUSG00000031093	Dock11	0.318690552	4.074884455	3.358952119	0.003405081	0.061608785	-1.8094665	75974
ENSMUSG00000031095	Cul4b	0.066062971	5.126476233	0.622187632	0.541437819	0.752836893	-6.168150686	72584
ENSMUSG00000031099	Smarca1	0.237382108	4.773174359	2.434080624	0.025298276	0.157297195	-3.714075476	93761
ENSMUSG00000031103	Elf4	0.174883457	-0.055673078	0.712387356	0.485143942	0.712459814	-5.200837166	56501
ENSMUSG00000031104	Rab33a	-0.385296047	6.36642536	-2.82473259	0.011044057	0.103655273	-3.039608109	19337
ENSMUSG00000031105	Slc25a14	-0.474233466	6.12103086	-2.959916158	0.008230644	0.09046902	-2.761433266	20523
ENSMUSG00000031107	Rbmx2	-0.165478506	3.003620632	-1.137034025	0.270087369	0.519467255	-5.417617857	209003
ENSMUSG00000031109	Enox2	0.306366309	3.243638561	2.103315514	0.049417787	0.218330334	-4.10790483	209224
ENSMUSG00000031111	Igsf1	0.116648772	1.739201379	0.240458248	0.812628636	0.914703345	-5.749416546	209268
ENSMUSG00000031112	Stk26	-0.906136489	0.75319811	-1.956104318	0.065777598	0.250779976	-4.033664513	70415
ENSMUSG00000031119	Gpc4	0.165008183	3.889159656	0.908434162	0.375371666	0.618471517	-5.771005283	14735
ENSMUSG00000031129	Slc9a9	-0.236808685	2.177937396	-1.461698375	0.160660446	0.396805581	-4.902735071	331004
ENSMUSG00000031130	Brs3	-0.250834346	-1.37689458	-0.347660176	0.732033123	0.873007141	-5.20382387	12209
ENSMUSG00000031133	Arhgef6	-0.192087771	1.684738392	-0.832398352	0.415837166	0.653145204	-5.466935893	73341
ENSMUSG00000031134	Rbmx	-0.017783345	7.167754739	-0.156416007	0.877405243	0.945356687	-6.421497358	19655
ENSMUSG00000031137	Fgf13	0.120162673	6.827196293	1.097610727	0.28650401	0.534900356	-5.833673789	14168
ENSMUSG00000031139	Mcf2	-0.247401284	2.37627839	-1.292010432	0.212315419	0.456247956	-5.154431294	109904
ENSMUSG00000031144	Syp	-0.198424876	8.569174859	-1.116911622	0.278377527	0.527768849	-5.810334528	20977
ENSMUSG00000031145	Prickle3	-0.020724397	1.360410583	-0.083304733	0.934507109	0.972955687	-5.690526969	54630
ENSMUSG00000031146	Plp2	-0.111749574	3.150185321	-0.587722318	0.563848944	0.768840428	-5.887808182	18824
ENSMUSG00000031148	Gpkow	-0.011193415	5.385082663	-0.079230057	0.937703316	0.97444439	-6.383329964	209416
ENSMUSG00000031149	Praf2	0.101658202	2.999692725	0.658501006	0.518356162	0.734639324	-5.813896201	54637
ENSMUSG00000031150	Ccdc120	-0.011259138	5.227004623	-0.09814747	0.922874433	0.967148674	-6.362803488	54648
ENSMUSG00000031153	Gripap1	0.148848944	5.385823843	1.414729399	0.173816202	0.412854875	-5.408619037	54645
ENSMUSG00000031154	Otud5	0.044491213	6.282749028	0.501154374	0.622193588	0.806034114	-6.296691584	54644
ENSMUSG00000031155	Pim2	0.510092853	2.83835638	3.15629012	0.005343231	0.075367902	-2.106071677	18715
ENSMUSG00000031156	Slc35a2	0.038462718	3.637593798	0.325589983	0.748400919	0.882704401	-6.096232891	22232
ENSMUSG00000031157	Pqbp1	-0.104540654	5.782171834	-1.253811577	0.225577077	0.470197995	-5.635483746	54633
ENSMUSG00000031158	Timm17b	-0.028893051	6.035543027	-0.292250423	0.773358609	0.894473749	-6.374669911	21855
ENSMUSG00000031161	Hdac6	0.190123537	5.800500532	1.569485898	0.133538852	0.360196352	-5.221145292	15185
ENSMUSG00000031166	Wdr13	-0.082027449	7.876818803	-1.10935792	0.281537509	0.530513691	-5.821380738	73447
ENSMUSG00000031167	Rbm3	-0.861578863	9.529279615	-5.274957539	4.76E-05	0.017081176	2.145391104	19652
ENSMUSG00000031168	Ebp	0.569093784	3.081543959	3.476271626	0.002619147	0.055357365	-1.486098106	13595
ENSMUSG00000031169	Porcn	-0.067077488	4.721126332	-0.598691303	0.556664051	0.763658648	-6.126831704	53627
ENSMUSG00000031170	Slc38a5	0.3573641	2.547989278	1.08575858	0.291579516	0.539895087	-5.358067872	209837
ENSMUSG00000031171	Ftsj1	-0.019866129	5.185774915	-0.2019509	0.842166827	0.929174421	-6.346239309	54632
ENSMUSG00000031174	Rpgr	0.053433587	4.910860147	0.409195542	0.687110879	0.84678288	-6.255815976	19893
ENSMUSG00000031176	Dynlt3	-0.365862952	5.901546012	-3.378198406	0.003261825	0.060411491	-1.888370803	67117
ENSMUSG00000031189	Aff2	0.367533663	4.186276746	1.429187772	0.169676541	0.408107037	-5.247088712	14266
ENSMUSG00000031196	F8	0.511915995	-0.683353184	1.277264233	0.217360934	0.461783599	-4.698646608	14069
ENSMUSG00000031197	Vbp1	-0.336635113	7.622720061	-2.459494312	0.02399715	0.152555835	-3.756281403	22327
ENSMUSG00000031198	Fundc2	-0.362914901	6.341686329	-3.099059821	0.006063384	0.079310528	-2.480828424	67391
ENSMUSG00000031200	Mtcp1	0.149704317	1.082396248	0.66598424	0.513668901	0.731588829	-5.448040638	17763
ENSMUSG00000031201	Brcc3	-0.220626736	4.823491519	-2.126728917	0.047185779	0.213771126	-4.272862731	210766
ENSMUSG00000031202	Rab39b	-0.094121874	5.437302865	-0.613514706	0.547031799	0.756657257	-6.199585493	67790
ENSMUSG00000031207	Msn	0.553626249	4.700973617	3.166642822	0.00522219	0.074807639	-2.251114964	17698
ENSMUSG00000031209	Heph	0.270513606	1.543430632	1.013575828	0.323903567	0.571561451	-5.279835586	15203
ENSMUSG00000031210	Gpr165	0.738756449	1.711014603	2.620343818	0.017113913	0.127792267	-3.030205774	76206
ENSMUSG00000031214	Ophn1	0.308208372	5.19168997	3.018672523	0.007236619	0.085644893	-2.598136236	94190
ENSMUSG00000031216	Stard8	0.179124137	1.941848278	0.936419043	0.36116306	0.606348281	-5.416136792	236920
ENSMUSG00000031217	Efnb1	0.175920892	5.70771211	0.950240281	0.354282083	0.599965156	-5.949991322	13641
ENSMUSG00000031221	Igbp1	-0.423467242	5.7852548	-2.550126745	0.019850902	0.138369015	-3.564142847	18518
ENSMUSG00000031224	Magee2	-0.066302455	4.476061865	-0.619997811	0.542847315	0.753488905	-6.091631744	272790
ENSMUSG00000031226	Pbdc1	-0.064939344	4.257784171	-0.51138296	0.615153201	0.80137113	-6.126101199	67683
ENSMUSG00000031227	Magee1	0.055566245	6.829802182	0.334152005	0.742036019	0.878753562	-6.375736438	107528
ENSMUSG00000031229	Atrx	0.319158197	7.355637165	3.154689243	0.00536219	0.075498582	-2.370838996	22589
ENSMUSG00000031231	Cox7b	-0.488574696	8.583533417	-4.003937757	0.000799096	0.035403928	-0.562232886	66142
ENSMUSG00000031232	Magt1	0.472981953	4.003455568	3.21039627	0.00473956	0.07196922	-2.104061109	67075
ENSMUSG00000031239	Itm2a	-0.528773699	6.784435396	-2.785902983	0.012010137	0.108537215	-3.121018666	16431
ENSMUSG00000031242	Chmp1b2	0.081873726	5.73648964	0.886506859	0.386762706	0.627617656	-6.011894869	67028
ENSMUSG00000031245	Hmgn5	0.499790592	2.626612494	3.144809265	0.005480665	0.076064589	-2.116007525	50887
ENSMUSG00000031246	Sh3bgrl	-0.244907303	8.596517594	-2.171869578	0.043139719	0.204408529	-4.279005605	56726
ENSMUSG00000031256	Cstf2	0.30546196	5.849730218	3.444470659	0.002812501	0.056481759	-1.745216519	108062
ENSMUSG00000031257	Nox1	0.242068201	2.211207677	1.620862454	0.122025124	0.343847378	-4.688262696	237038
ENSMUSG00000031262	Cenpi	0.448395334	1.168608889	2.496311702	0.022223158	0.145932348	-3.216651689	102920
ENSMUSG00000031266	Gla	-0.21189844	3.467219213	-0.981611529	0.338998523	0.586059649	-5.648976288	11605
ENSMUSG00000031273	Col4a6	0.222689966	1.921613167	0.665479207	0.513984484	0.73180108	-5.601353708	94216
ENSMUSG00000031274	Col4a5	0.085998443	3.972351661	0.421742277	0.678089976	0.841251665	-6.115545233	12830
ENSMUSG00000031278	Acsl4	0.331516586	5.011031948	1.760205576	0.094954131	0.301103479	-4.885922447	50790
ENSMUSG00000031283	Chrdl1	0.189078355	1.888394076	0.836803744	0.41341883	0.651538927	-5.47696954	83453
ENSMUSG00000031284	Pak3	0.518241474	6.887247131	3.472614452	0.002640697	0.055570529	-1.701679007	18481
ENSMUSG00000031285	Dcx	0.226625531	9.694250652	1.123895384	0.275479296	0.52451865	-5.797414559	13193
ENSMUSG00000031286	Glt28d2	0.048043834	0.37270595	0.125958507	0.901128253	0.957312765	-5.505155809	320302
ENSMUSG00000031290	Lrch2	0.032825453	5.743805623	0.224062141	0.825173281	0.920136312	-6.382426482	210297
ENSMUSG00000031292	Cdkl5	0.301511733	4.990413095	1.308529431	0.206772635	0.449807926	-5.506177256	382253
ENSMUSG00000031295	Phka2	0.125456716	3.14356187	0.570907203	0.574956346	0.774995764	-5.88744397	110094
ENSMUSG00000031297	Slc7a3	0.129908025	3.046013022	0.427305565	0.674105896	0.838758278	-5.954414408	11989
ENSMUSG00000031298	Adgrg2	0.379703764	1.581018008	1.671140926	0.111582114	0.328286625	-4.515646417	237175
ENSMUSG00000031299	Pdha1	-0.08473637	7.284112571	-0.899716257	0.379873423	0.622561966	-6.027243546	18597
ENSMUSG00000031302	Nlgn3	0.174650622	5.11318527	1.863365039	0.078420341	0.274685803	-4.735958141	245537
ENSMUSG00000031303	Map3k15	-0.038246452	5.90713778	-0.322709676	0.75054631	0.883747332	-6.361769367	270672
ENSMUSG00000031309	Rps6ka3	0.270848179	4.975343508	2.576409673	0.018781183	0.134321221	-3.461269155	110651
ENSMUSG00000031310	Zmym3	-0.041935441	7.303366437	-0.462824162	0.648906694	0.823460448	-6.324716602	56364
ENSMUSG00000031311	Nono	0.166130068	7.857073654	1.243028912	0.22943426	0.475062263	-5.671523	53610
ENSMUSG00000031312	Itgb1bp2	-0.323056941	1.057653265	-1.6492706	0.116027166	0.334864439	-4.491106723	26549
ENSMUSG00000031314	Taf1	0.257240433	5.558543388	2.852214274	0.010405905	0.101297825	-2.959156547	270627
ENSMUSG00000031320	Rps4x	-0.265863105	9.555319453	-2.662377205	0.015651	0.121981788	-3.358833016	20102
ENSMUSG00000031323	Dmrtc1a	-0.536536965	-0.003725517	-1.851938534	0.080117866	0.277983254	-4.113398265	70887
ENSMUSG00000031327	Chic1	0.400788345	3.053708849	2.956789552	0.008287089	0.090628559	-2.51388685	12212
ENSMUSG00000031328	Flna	0.235204973	7.900434704	1.204265355	0.243720871	0.49119475	-5.716613129	192176
ENSMUSG00000031333	Abcb7	0.157230528	4.438818502	1.267811451	0.220644074	0.464826745	-5.499910109	11306
ENSMUSG00000031337	Mtm1	0.025447183	2.048007252	0.111238306	0.912629493	0.962483215	-5.853301825	17772
ENSMUSG00000031342	Gpm6b	0.108686106	8.350366464	1.081457885	0.293437319	0.541712079	-5.848871776	14758
ENSMUSG00000031343	Gabra3	-0.093439474	6.214108989	-0.494369285	0.626884597	0.808993653	-6.299467705	14396
ENSMUSG00000031344	Gabrq	0.81743902	0.068042597	1.351462673	0.192898739	0.43460154	-4.693366854	57249
ENSMUSG00000031347	Cetn2	-0.064321256	5.939794568	-0.588171385	0.563553849	0.76861649	-6.237428655	26370
ENSMUSG00000031349	Nsdhl	0.522446355	5.411258966	4.019126012	0.000772222	0.034951334	-0.498455895	18194
ENSMUSG00000031351	Zfp185	0.253503262	-0.773425972	0.501010014	0.622293223	0.806102752	-5.208153975	22673
ENSMUSG00000031352	Hccs	-0.075324343	4.91868891	-0.633174143	0.534396248	0.747492752	-6.14027457	15159
ENSMUSG00000031353	Rbbp7	-0.095743839	7.016373018	-0.987934845	0.335974162	0.58348846	-5.945442474	245688
ENSMUSG00000031355	Arhgap6	-0.620686409	0.269123851	-1.889626566	0.074638548	0.26734649	-4.084150767	11856
ENSMUSG00000031357	Syap1	-0.305122768	5.805100028	-2.410812738	0.026547191	0.160963088	-3.82881199	67043
ENSMUSG00000031358	Msl3	-0.036942874	3.993211596	-0.308662784	0.761038783	0.88869292	-6.163138799	17692
ENSMUSG00000031360	Ctps2	0.299228425	5.386744711	3.224309478	0.004595441	0.071087396	-2.18592434	55936
ENSMUSG00000031365	Zfp275	0.112650379	4.280760423	1.032019713	0.315412303	0.563424913	-5.725272481	27081
ENSMUSG00000031367	Ap1s2	0.048726325	5.61089497	0.473728992	0.641254823	0.8180319	-6.284534459	108012
ENSMUSG00000031370	Zrsr2	0.149148634	5.108577169	1.808904073	0.086804278	0.288274288	-4.820777039	22184
ENSMUSG00000031371	Haus7	-0.028004163	5.025247416	-0.199705153	0.843897407	0.929896262	-6.328502786	73738
ENSMUSG00000031373	Car5b	0.026913577	0.951085948	0.116814447	0.908270246	0.960112663	-5.633547302	56078
ENSMUSG00000031374	Zfp92	0.748150772	0.334298607	1.646422172	0.116617045	0.335617399	-4.383481021	22754
ENSMUSG00000031375	Bgn	-0.061303632	3.502396394	-0.212575785	0.833990596	0.924699917	-6.094511719	12111
ENSMUSG00000031376	Atp2b3	0.452524537	4.348478583	2.606933682	0.017607329	0.13001583	-3.329552016	320707
ENSMUSG00000031378	Abcd1	0.535343149	2.76208361	2.181793942	0.042293813	0.202548445	-3.892089709	11666
ENSMUSG00000031379	Pir	0.19587252	1.081418075	1.05408039	0.305465449	0.553691281	-5.153133827	69656
ENSMUSG00000031380	Vegfd	-0.33339363	1.021606438	-0.813840634	0.426123385	0.662079487	-5.340252041	14205
ENSMUSG00000031381	Piga	0.125815803	2.453577472	0.728414513	0.475511366	0.704843518	-5.664338931	18700
ENSMUSG00000031385	Plxnb3	0.551386058	-0.293126608	1.003645048	0.328541779	0.576156845	-4.960493414	140571
ENSMUSG00000031386	Hcfc1	0.054844725	7.106286334	0.392660587	0.699073153	0.853539077	-6.355076771	15161
ENSMUSG00000031387	Renbp	-0.17397981	1.10119779	-0.764155466	0.454444458	0.686926225	-5.406645082	19703
ENSMUSG00000031388	Naa10	-0.146303554	3.464086773	-1.225071438	0.235970506	0.482556011	-5.403884114	56292
ENSMUSG00000031389	Arhgap4	1.007880281	0.619387109	3.350810956	0.003467525	0.061992998	-1.805229317	171207
ENSMUSG00000031391	L1cam	0.449709742	7.95473514	2.301689593	0.033209776	0.179322412	-4.04879031	16728
ENSMUSG00000031392	Irak1	0.218052736	4.461478776	1.355711024	0.191567077	0.433030811	-5.379942291	16179
ENSMUSG00000031393	Mecp2	0.17251829	6.544537128	1.570440425	0.133316904	0.35999106	-5.242831923	17257
ENSMUSG00000031398	Plxna3	0.686647573	6.764545419	2.626231941	0.016901435	0.127222872	-3.433160505	18846
ENSMUSG00000031399	Fam3a	0.182751442	3.721363388	1.58268739	0.130496553	0.356667184	-4.975836769	66294
ENSMUSG00000031400	G6pdx	0.119547465	5.11769078	0.764588779	0.454192587	0.686733786	-6.063622705	14381
ENSMUSG00000031402	Mpp1	0.0650078	4.05309902	0.421393155	0.678340322	0.841251665	-6.125410376	17524
ENSMUSG00000031403	Dkc1	-0.190659864	4.635654915	-1.352462265	0.192584752	0.434228984	-5.424570623	245474
ENSMUSG00000031409	Tceal6	-0.252901104	4.781737521	-2.016306994	0.058575726	0.236203025	-4.456133167	66104
ENSMUSG00000031422	Morf4l2	-0.138687275	8.796632977	-1.170690828	0.256633504	0.504708662	-5.750422304	56397
ENSMUSG00000031425	Plp1	-0.061036209	3.396488121	-0.176376556	0.861921171	0.938268501	-6.100373787	18823
ENSMUSG00000031428	Zcchc18	-0.03484114	8.272325945	-0.249877616	0.805445135	0.910973496	-6.39931169	66995
ENSMUSG00000031429	Psmd10	-0.171329863	4.76315803	-1.278586994	0.216904562	0.461108996	-5.527279984	53380
ENSMUSG00000031431	Tsc22d3	-0.029328245	5.423089571	-0.224945756	0.824495961	0.919898347	-6.362046199	14605
ENSMUSG00000031432	Prps1	-0.272060787	6.295319379	-2.228658793	0.038500862	0.193332286	-4.17490109	19139
ENSMUSG00000031433	Rbm41	0.126418977	2.142671595	0.779230668	0.445731946	0.680421885	-5.579769711	237073
ENSMUSG00000031434	Morc4	-0.071450409	2.246145972	-0.344057878	0.734695919	0.874276534	-5.825827835	75746
ENSMUSG00000031438	Rnf128	0.26572353	1.39077451	0.964696503	0.347181515	0.593367893	-5.281791151	66889
ENSMUSG00000031441	Atp11a	0.434538934	4.965126765	3.33654339	0.003579689	0.062923132	-1.923363381	50770
ENSMUSG00000031442	Mcf2l	0.116281893	7.524106929	1.399400141	0.178294038	0.418119548	-5.478958889	17207
ENSMUSG00000031445	Proz	0.418761678	2.083030206	2.318729813	0.032076077	0.176848286	-3.59392282	66901
ENSMUSG00000031446	Cul4a	0.050079731	6.000824485	0.553436529	0.586614339	0.781815705	-6.26190365	99375
ENSMUSG00000031447	Lamp1	-0.15099311	7.868618487	-1.718946695	0.102370324	0.312987635	-5.027534373	16783
ENSMUSG00000031451	Gas6	-0.08175399	5.432062485	-0.678824905	0.505681879	0.726356565	-6.154398313	14456
ENSMUSG00000031453	Rasa3	0.295009245	4.952921351	2.507627674	0.021703183	0.144302941	-3.590338524	19414
ENSMUSG00000031458	Coprs	-0.082600919	5.418552211	-0.451441405	0.656936957	0.828495269	-6.282376596	66423
ENSMUSG00000031465	Angpt2	-0.19231962	0.674451188	-0.41065746	0.686057263	0.84644068	-5.505570445	11601
ENSMUSG00000031467	Agpat5	-0.167458792	6.564725202	-1.547645961	0.138702212	0.3664933	-5.275604222	52123
ENSMUSG00000031478	Nek3	0.241816303	1.654056393	1.409886229	0.175221014	0.414422141	-4.868975127	23954
ENSMUSG00000031479	Vps36	-0.064459399	6.139860963	-0.650373908	0.523473734	0.738556597	-6.207969329	70160
ENSMUSG00000031480	Thsd1	-0.37473805	1.951775927	-2.065181983	0.05325888	0.226492077	-4.003587097	56229
ENSMUSG00000031482	Slc25a15	-0.17239364	3.358277208	-1.284955773	0.214717682	0.458695372	-5.312972268	18408
ENSMUSG00000031483	Erlin2	0.110089235	6.552008477	1.48086731	0.155530545	0.389536496	-5.367332841	244373
ENSMUSG00000031485	Plpbp	0.058623738	5.005429174	0.439224335	0.665603785	0.833834388	-6.249142344	114863
ENSMUSG00000031486	Adgra2	0.064412237	3.833979616	0.279978226	0.782611443	0.899157051	-6.130876441	78560
ENSMUSG00000031487	Brf2	-0.240552067	4.173386846	-2.294554198	0.033695431	0.180310732	-3.902242304	66653
ENSMUSG00000031488	Rab11fip1	0.279771142	0.032025591	0.867278772	0.396937615	0.637483507	-5.146905103	75767
ENSMUSG00000031490	Eif4ebp1	-0.025200872	1.544032166	-0.075746598	0.940436632	0.975651036	-5.758216618	13685
ENSMUSG00000031493	Ggn	0.872089451	-0.354166444	3.193602934	0.004919412	0.073051227	-2.167456686	243897
ENSMUSG00000031502	Col4a1	0.588970676	6.942267272	2.4959009	0.022242253	0.145932348	-3.686335677	12826
ENSMUSG00000031503	Col4a2	0.671174892	6.508448831	2.941160334	0.008574903	0.092535146	-2.803601285	12827
ENSMUSG00000031505	Naxd	-0.224229516	6.829460915	-1.943370377	0.067398645	0.254764489	-4.67211241	69225
ENSMUSG00000031508	Ankrd10	-0.089028848	6.187479641	-0.848120338	0.407248047	0.646011821	-6.061540997	102334
ENSMUSG00000031511	Arhgef7	-0.079010855	7.445151201	-0.6722765	0.509746186	0.728528068	-6.20466102	54126
ENSMUSG00000031512	Tex29	-1.182080085	-0.245454694	-3.073634708	0.006412875	0.081656645	-2.325498688	75528
ENSMUSG00000031513	Leprotl1	-0.186541156	4.873937394	-1.5903356	0.128760793	0.354072972	-5.132356386	68192
ENSMUSG00000031516	Dctn6	-0.285680639	5.870198748	-2.600512693	0.017848332	0.130347141	-3.470136141	22428
ENSMUSG00000031517	Gpm6a	-0.104792068	9.676591898	-1.046785017	0.308729623	0.556783128	-5.8777831	234267
ENSMUSG00000031519	Asb5	-0.243298334	3.629832024	-1.294435574	0.211494478	0.45509503	-5.347815366	76294
ENSMUSG00000031520	Vegfc	-0.135248721	1.446674097	-0.553905025	0.586300173	0.781815705	-5.581108382	22341
ENSMUSG00000031521	Aga	0.022487117	2.848505886	0.157299939	0.876718421	0.945173841	-5.998385236	11593
ENSMUSG00000031523	Dlc1	0.288574862	4.00765216	1.657799329	0.114276116	0.332029092	-4.907103665	50768
ENSMUSG00000031527	Eri1	0.208395771	4.416552759	1.514429627	0.146873413	0.37827183	-5.174843365	67276
ENSMUSG00000031529	Tnks	0.292285182	7.027976705	2.271698668	0.035295615	0.185034264	-4.103785127	21951
ENSMUSG00000031530	Dusp4	0.439953435	5.928445668	3.31736569	0.003736089	0.064298687	-2.01434467	319520
ENSMUSG00000031532	Saraf	0.075099506	7.011612177	0.646149684	0.526144747	0.740873204	-6.221676951	67887
ENSMUSG00000031533	Mrps31	-0.451475499	4.289190397	-2.497150293	0.022184225	0.145932348	-3.550448286	57312
ENSMUSG00000031534	Smim19	-0.05573461	3.717301824	-0.487715944	0.631500445	0.811947802	-6.049096064	102032
ENSMUSG00000031536	Polb	-0.165671461	6.208612572	-1.355480648	0.191639101	0.433136955	-5.525253269	18970
ENSMUSG00000031537	Ikbkb	0.307379521	4.88314576	3.382409412	0.003231281	0.060411491	-1.822925413	16150
ENSMUSG00000031538	Plat	0.025851211	5.351451961	0.127037777	0.900285845	0.957000254	-6.375516316	18791
ENSMUSG00000031539	Ap3m2	-0.016598254	5.575936463	-0.207084395	0.838214054	0.926982086	-6.374177205	64933
ENSMUSG00000031540	Kat6a	0.461512114	6.05127702	2.668329609	0.015453709	0.121027589	-3.340888429	244349
ENSMUSG00000031543	Ank1	0.153653028	4.376180116	0.960057843	0.349449165	0.595394902	-5.806525886	11733
ENSMUSG00000031545	Gpat4	0.017643718	6.57095008	0.224851571	0.82456815	0.919915348	-6.404556138	102247
ENSMUSG00000031546	Gins4	-0.01338126	4.599654127	-0.064750763	0.9490694	0.979139629	-6.302325961	109145
ENSMUSG00000031548	Sfrp1	0.050363351	5.797202052	0.233354772	0.818057324	0.917215788	-6.378781931	20377
ENSMUSG00000031555	Adam9	0.068853214	4.658383918	0.717021217	0.482347206	0.710467471	-6.054235857	11502
ENSMUSG00000031556	Tm2d2	-0.353309072	6.68427573	-2.377552167	0.028432774	0.166765073	-3.908088341	69742
ENSMUSG00000031557	Plekha2	0.220626087	1.110496409	0.864657158	0.398338332	0.638546066	-5.310829802	83436
ENSMUSG00000031558	Slit2	0.444083093	4.344299114	2.645864038	0.016210946	0.124437558	-3.261463948	20563
ENSMUSG00000031561	Tenm3	0.360096833	6.648395325	1.687528578	0.10834745	0.323395334	-5.072670195	23965
ENSMUSG00000031562	Dctd	0.512396487	3.545853898	2.686193584	0.01487573	0.118909084	-3.0823831	320685
ENSMUSG00000031563	Wwc2	-0.064476563	4.496723162	-0.730615315	0.474197571	0.703620423	-6.017985449	52357
ENSMUSG00000031565	Fgfr1	0.241474032	6.085541556	1.239816693	0.23059311	0.476591823	-5.661800256	14182
ENSMUSG00000031568	Rwdd4a	-0.139440815	4.538686522	-0.949235483	0.354779285	0.600473236	-5.850496922	192174
ENSMUSG00000031570	Plpp5	-0.037452568	4.425177471	-0.348977582	0.731060175	0.872495425	-6.209532959	71910
ENSMUSG00000031574	Star	0.003730014	2.833134912	0.02693306	0.978802528	0.991543966	-6.001343473	20845
ENSMUSG00000031575	Ash2l	0.039148612	6.61843738	0.447254809	0.659901396	0.830037072	-6.328862828	23808
ENSMUSG00000031576	Kcnu1	-0.113731896	2.298413909	-0.572410235	0.573958954	0.774449192	-5.737168485	16532
ENSMUSG00000031577	Tti2	-0.295048914	5.663522653	-2.104389384	0.049313352	0.218052445	-4.374035896	234138
ENSMUSG00000031578	Mak16	-0.530425026	5.595468493	-3.400349395	0.003104283	0.059138819	-1.832336042	67920
ENSMUSG00000031583	Wrn	0.396974313	2.335952417	2.299889215	0.0333317	0.179485261	-3.647469776	22427
ENSMUSG00000031584	Gsr	0.211593665	4.251444001	2.194210277	0.041256892	0.199797599	-4.083101327	14782
ENSMUSG00000031585	Gtf2e2	0.250784867	4.378328074	1.83103446	0.08330714	0.283508248	-4.708446658	68153
ENSMUSG00000031586	Rbpms	0.085354593	1.786941951	0.547753832	0.59043178	0.784108946	-5.654442894	19663
ENSMUSG00000031590	Frg1	-0.261515091	5.711036549	-1.681609124	0.109506474	0.325057957	-5.059261087	14300
ENSMUSG00000031591	Asah1	0.08670542	5.168017349	0.556416127	0.58461771	0.780770553	-6.210450835	11886
ENSMUSG00000031592	Pcm1	0.240321141	5.979743362	2.297792087	0.033474242	0.179823227	-4.04228469	18536
ENSMUSG00000031595	Pdgfrl	-0.473225432	1.228736179	-1.973093405	0.063669057	0.246803932	-4.065873456	68797
ENSMUSG00000031596	Slc7a2	0.387250727	3.411667586	2.133646715	0.046544081	0.212150474	-4.068897831	11988
ENSMUSG00000031600	Vps37a	0.004296728	4.803947987	0.036545365	0.971240315	0.98868936	-6.329115933	52348
ENSMUSG00000031601	Cnot7	-0.107218841	7.372800706	-0.821258165	0.421992813	0.6585051	-6.09377434	18983
ENSMUSG00000031603	Fgf20	-0.685575085	4.42627285	-2.476703815	0.023151995	0.149608648	-3.603666106	80857
ENSMUSG00000031604	Msmo1	0.05198409	5.537899221	0.228575465	0.821715157	0.918931862	-6.370961791	66234
ENSMUSG00000031605	Klhl2	-0.121476368	5.950678495	-1.099538135	0.285684769	0.53418443	-5.816841813	77113
ENSMUSG00000031608	Galnt7	0.24344036	2.616931067	1.43248083	0.16874496	0.407226838	-4.998798463	108150
ENSMUSG00000031609	Sap30	-0.357130605	5.426413086	-2.256014605	0.036433996	0.188373137	-4.092638416	60406
ENSMUSG00000031610	Scrg1	-0.14378279	2.877645743	-0.957995476	0.350460635	0.59637796	-5.561621799	20284
ENSMUSG00000031613	Hpgd	-0.253771856	1.571614767	-0.852850794	0.40468631	0.644164667	-5.428368569	15446
ENSMUSG00000031616	Ednra	0.592215382	1.628578982	3.363425527	0.003371241	0.061446915	-1.678089158	13617
ENSMUSG00000031617	Tmem184c	0.391884255	4.706603741	3.556441226	0.002188095	0.052005625	-1.448842851	234463
ENSMUSG00000031618	Nr3c2	-0.222504518	3.430737908	-0.894241239	0.382718919	0.624322983	-5.716348718	110784
ENSMUSG00000031622	Sin3b	-0.459994096	7.185524677	-3.460630839	0.002712546	0.055864229	-1.727898618	20467
ENSMUSG00000031626	Sorbs2	-0.036418458	5.202394807	-0.340482655	0.737342122	0.875217045	-6.309114641	234214
ENSMUSG00000031627	Irf2	0.532407673	1.620592786	3.214566977	0.0046959	0.07167885	-1.951582341	16363
ENSMUSG00000031628	Casp3	-0.173809338	8.762776203	-1.350022313	0.193351893	0.435143679	-5.537273279	12367
ENSMUSG00000031629	Cenpu	0.509561853	2.012242054	4.095295169	0.000650518	0.033958627	-0.263611686	71876
ENSMUSG00000031631	Cfap97	0.02609501	3.618659798	0.218739232	0.829256434	0.922232214	-6.123776387	66756
ENSMUSG00000031633	Slc25a4	-0.054413214	9.618665996	-0.467263345	0.645786829	0.821550737	-6.312823748	11739
ENSMUSG00000031634	Ufsp2	0.265812002	3.960210651	2.249674911	0.03690368	0.189666473	-3.952556018	192169
ENSMUSG00000031636	Pdlim3	1.100987766	1.008431534	2.363242927	0.029281789	0.168878517	-3.420372212	53318
ENSMUSG00000031637	Lrp2bp	0.368953466	1.967454931	1.232338096	0.233308558	0.479203614	-5.111302475	67620
ENSMUSG00000031639	Tlr3	0.39218118	-0.03321587	1.368420973	0.187626791	0.429006659	-4.670202294	142980
ENSMUSG00000031641	Cbr4	-0.101232726	3.101002902	-0.759651149	0.457067717	0.688625303	-5.769417693	234309
ENSMUSG00000031642	Sh3rf1	0.086068967	5.588872641	0.854389466	0.403855309	0.643687472	-6.030999092	59009
ENSMUSG00000031644	Nek1	0.626728561	4.128398059	4.077463524	0.000677161	0.034380955	-0.304777412	18004
ENSMUSG00000031647	Mfap3l	-0.114054901	2.814831803	-0.551580632	0.587859705	0.78262022	-5.856204386	71306
ENSMUSG00000031652	N4bp1	-0.037007222	4.363430565	-0.272632061	0.788166293	0.902353919	-6.23213982	80750
ENSMUSG00000031654	Cbln1	0.011085747	5.642263183	0.052876093	0.958399382	0.98291684	-6.400602457	12404
ENSMUSG00000031657	Heatr3	-0.178651468	4.826691159	-1.045504735	0.309305027	0.55747174	-5.793691362	234549
ENSMUSG00000031659	Adcy7	0.456150953	2.399995668	1.133778907	0.271415872	0.520509973	-5.287966363	11513
ENSMUSG00000031660	Brd7	0.289974563	5.02556094	2.714604397	0.013998747	0.115875443	-3.194942526	26992
ENSMUSG00000031661	Nkd1	0.209497502	4.104786397	0.998279298	0.331067198	0.578610081	-5.735899761	93960
ENSMUSG00000031662	Snx20	-0.088837353	0.029087644	-0.228394424	0.8218538	0.918962009	-5.418386533	71607
ENSMUSG00000031665	Sall1	0.198635218	3.727446224	1.387362426	0.181875156	0.421748737	-5.241493845	58198
ENSMUSG00000031666	Rbl2	-0.046457297	4.836524113	-0.392960422	0.698855503	0.853393939	-6.258220192	19651
ENSMUSG00000031667	Aktip	-0.076863012	6.444217903	-0.778131084	0.446363933	0.680835019	-6.123177924	14339
ENSMUSG00000031668	Eif2ak3	-0.049505204	4.530052367	-0.533755484	0.599887878	0.791153624	-6.144023199	13666
ENSMUSG00000031669	Gins3	0.276355754	1.005254563	1.086334165	0.291331527	0.539656674	-5.113170913	78833
ENSMUSG00000031671	Setd6	-0.029516636	4.080235844	-0.348247867	0.731599036	0.872957651	-6.159625665	66083
ENSMUSG00000031672	Got2	-0.070828834	6.961868159	-0.793554143	0.437550068	0.673174929	-6.115523533	14719
ENSMUSG00000031673	Cdh11	0.099433884	5.687189807	0.503383251	0.620656216	0.804820957	-6.276513651	12552
ENSMUSG00000031681	Smad1	0.027363176	5.581115636	0.321814881	0.751213224	0.884030055	-6.343242113	17125
ENSMUSG00000031683	Lsm6	-0.181369772	5.850202243	-1.759099171	0.095146763	0.301382386	-4.947474119	78651
ENSMUSG00000031684	Slc10a7	0.422905844	2.360888328	3.139698185	0.005542953	0.076376939	-2.117935813	76775
ENSMUSG00000031691	Tnpo2	0.16540908	7.43014223	1.633984325	0.119222747	0.33955	-5.155257309	212999
ENSMUSG00000031696	Vps35	-0.156609675	8.098092148	-1.083697493	0.292468788	0.540777762	-5.847440453	65114
ENSMUSG00000031697	Orc6	-0.729416959	5.649467719	-3.927107887	0.000950096	0.038144462	-0.71143983	56452
ENSMUSG00000031700	Gpt2	0.649239472	4.700348958	5.770193519	1.65E-05	0.015833566	3.163566183	108682
ENSMUSG00000031701	Dnaja2	-0.148651375	6.940555339	-1.861734494	0.078660621	0.275248455	-4.805439771	56445
ENSMUSG00000031703	Itfg1	-0.124382651	7.715267444	-1.876618103	0.076491216	0.270944238	-4.78142605	71927
ENSMUSG00000031706	Rfx1	0.104045506	4.710882242	0.827414905	0.418583705	0.655552238	-5.965729741	19724
ENSMUSG00000031708	Tecr	0.058695192	7.591623514	0.68143805	0.504065185	0.725086775	-6.198292444	106529
ENSMUSG00000031709	Tbc1d9	0.189027997	6.91132219	1.580138358	0.131079405	0.357595265	-5.232094573	71310
ENSMUSG00000031711	Zfp330	-0.161095342	4.877525492	-1.138750873	0.269388625	0.518925981	-5.70295426	30932
ENSMUSG00000031714	Gab1	0.30123052	4.652095517	2.133290289	0.046576948	0.212237101	-4.237071207	14388
ENSMUSG00000031715	Smarca5	0.165528998	5.354181864	1.685670727	0.108710079	0.324014811	-5.029762941	93762
ENSMUSG00000031723	Txnl4b	-0.041063376	2.975483352	-0.339630401	0.737973417	0.875605485	-5.972826681	234723
ENSMUSG00000031728	Zfp821	-0.145618698	6.221944188	-1.749281057	0.096871052	0.304482432	-4.973784201	75871
ENSMUSG00000031729	Ist1	-0.152182981	6.759012296	-1.520164861	0.145434696	0.376110593	-5.31576981	71955
ENSMUSG00000031730	Dhodh	-0.07089782	3.747912982	-0.544778411	0.592435495	0.785564647	-6.02761753	56749
ENSMUSG00000031731	Ap1g1	0.146931493	6.476071074	1.832504944	0.083079205	0.283029491	-4.848105518	11765
ENSMUSG00000031732	Phlpp2	0.044142612	4.576429586	0.397500235	0.695563333	0.851842004	-6.213998026	244650
ENSMUSG00000031736	Crnde	0.952986045	0.421947378	1.643396847	0.117246348	0.336584092	-4.392952992	71296
ENSMUSG00000031740	Mmp2	-0.027602845	2.853568004	-0.123755058	0.902848495	0.958191704	-5.995221728	17390
ENSMUSG00000031748	Gnao1	0.209774602	8.874146898	1.486501534	0.154048584	0.387676624	-5.358556544	14681
ENSMUSG00000031749	St3gal2	0.163177456	6.197236731	1.234747119	0.232431183	0.478344261	-5.671194756	20444
ENSMUSG00000031750	Il34	-0.536367103	1.492258722	-2.08256279	0.051475828	0.222920007	-3.926380093	76527
ENSMUSG00000031751	Amfr	-0.099052342	7.393524416	-1.210466019	0.241391081	0.488865037	-5.710298112	23802
ENSMUSG00000031753	Cog4	0.235494107	5.19799065	2.059689735	0.053833818	0.227572578	-4.421096441	102339
ENSMUSG00000031754	Nudt21	-0.219085449	6.839343069	-2.575408796	0.018820901	0.13449394	-3.53461977	68219
ENSMUSG00000031755	Bbs2	0.039297369	3.707567339	0.29602185	0.770521999	0.893561249	-6.118116072	67378
ENSMUSG00000031756	Cenpn	0.345032377	1.466107357	1.687783146	0.108297842	0.32335898	-4.495239332	72155
ENSMUSG00000031758	Cdyl2	-0.039234376	1.178205938	-0.157634292	0.876458652	0.945112095	-5.664157612	75796
ENSMUSG00000031760	Mt3	-0.010744719	7.423563126	-0.082052861	0.935488969	0.97321865	-6.430578605	17751
ENSMUSG00000031762	Mt2	-0.298723984	4.551406674	-1.590894201	0.128634783	0.35395127	-5.088118602	17750
ENSMUSG00000031765	Mt1	-0.432611994	4.865994667	-2.54450295	0.020087149	0.139201258	-3.518039905	17748
ENSMUSG00000031767	Nudt7	0.117451481	0.847293566	0.460073522	0.650843207	0.824829222	-5.53442072	67528
ENSMUSG00000031770	Herpud1	-0.042045227	4.733986725	-0.288138546	0.776455023	0.896570025	-6.275664197	64209
ENSMUSG00000031772	Cntnap4	0.353858639	4.220784211	2.698175018	0.014499682	0.117403938	-3.148192845	170571
ENSMUSG00000031774	Psme3ip1	-0.079956717	5.89931337	-0.562468852	0.580572349	0.778617635	-6.253235815	102122
ENSMUSG00000031775	Pllp	-0.194175113	1.98566317	-1.056048669	0.304589042	0.552715701	-5.314229254	67801
ENSMUSG00000031776	Arl2bp	-0.145870122	7.111708007	-1.56594065	0.134365909	0.361242966	-5.253011187	107566
ENSMUSG00000031778	Cx3cl1	-0.135536896	5.652098487	-0.739078146	0.469165753	0.699095812	-6.12415334	20312
ENSMUSG00000031780	Ccl17	-1.595729866	-0.676159999	-4.519248086	0.000251338	0.023123225	-0.239230717	20295
ENSMUSG00000031781	Ciapin1	-0.033918948	5.867952393	-0.301032424	0.766758529	0.891756116	-6.366402402	109006
ENSMUSG00000031782	Coq9	-0.343371332	5.770280508	-2.276097763	0.034982268	0.184215136	-4.074481164	67914
ENSMUSG00000031783	Polr2c	-0.240949799	7.201050087	-1.77529455	0.092360623	0.297802417	-4.942230189	20021
ENSMUSG00000031785	Adgrg1	0.277469492	6.547377402	2.329756613	0.031361692	0.174918875	-3.994083059	14766
ENSMUSG00000031786	Drc7	0.569526872	0.145874461	1.712426174	0.103586943	0.314816865	-4.292541463	330830
ENSMUSG00000031787	Katnb1	-0.206697011	5.919755623	-2.588052993	0.018324936	0.132373148	-3.495404156	74187
ENSMUSG00000031788	Kifc3	-0.174311594	5.640439939	-1.697591552	0.106401244	0.319962948	-5.031429331	16582
ENSMUSG00000031790	Mmp15	0.392453637	5.68235529	2.227718289	0.038573804	0.193529835	-4.151102143	17388
ENSMUSG00000031791	Tmem38a	-0.012463433	5.465327773	-0.096038152	0.92452654	0.9679994	-6.384163167	74166
ENSMUSG00000031792	Usb1	-0.090144861	4.325300516	-0.725757647	0.477100291	0.706027071	-5.992663545	101985
ENSMUSG00000031796	Cfap20	-0.332407812	5.998307926	-2.019879012	0.058171545	0.235527541	-4.53139578	14894
ENSMUSG00000031799	Tpm4	0.298772081	6.93875193	2.598768062	0.017914353	0.130627322	-3.489622179	326618
ENSMUSG00000031805	Jak3	0.568028667	2.32760928	2.451219954	0.024413729	0.154295838	-3.374438701	16453
ENSMUSG00000031807	Pgls	-0.160610484	6.435371746	-1.919538456	0.070528308	0.260944125	-4.707620382	66171
ENSMUSG00000031808	Slc27a1	0.231793512	6.101925896	2.396652207	0.02733523	0.163208513	-3.861795691	26457
ENSMUSG00000031812	Map1lc3b	-0.396021093	9.053964618	-3.583684581	0.00205824	0.051141074	-1.462043936	67443
ENSMUSG00000031813	Mvb12a	-0.479907959	5.221171088	-3.732080218	0.001474191	0.045687118	-1.110563958	73711
ENSMUSG00000031816	Mthfsd	0.238401113	4.100602926	1.966586495	0.064469397	0.248597794	-4.442190608	234814
ENSMUSG00000031818	Cox4i1	-0.574553271	10.14623885	-4.423624326	0.000311237	0.02585508	0.345193687	12857
ENSMUSG00000031819	Emc8	-0.446636756	9.050366676	-3.311588179	0.003784509	0.06474508	-2.038213358	18117
ENSMUSG00000031820	Babam1	0.041542646	5.621741718	0.512595149	0.614321365	0.800793799	-6.264706245	68251
ENSMUSG00000031821	Gins2	0.180609107	5.118675272	1.245335097	0.228605045	0.474140748	-5.596497346	272551
ENSMUSG00000031822	Gse1	0.229357154	6.131261305	1.183516854	0.25164112	0.498864951	-5.727565395	382034
ENSMUSG00000031823	Zdhhc7	-0.205003983	4.667904655	-2.101473931	0.04959735	0.21889279	-4.299858606	102193
ENSMUSG00000031824	6430548M08Rik	-0.109180223	5.807087613	-1.12365782	0.275577516	0.524619502	-5.783663927	234797
ENSMUSG00000031825	Crispld2	-0.083397768	0.422404466	-0.2589777	0.798521974	0.908326442	-5.498485423	78892
ENSMUSG00000031826	Usp10	-0.011868128	6.00106789	-0.135884529	0.893385328	0.95418501	-6.408753887	22224
ENSMUSG00000031827	Cotl1	0.134841529	7.253958927	1.290195528	0.212931416	0.456991919	-5.616206035	72042
ENSMUSG00000031828	Klhl36	-0.11534395	3.402085066	-0.924423359	0.367208299	0.611494383	-5.690333286	234796
ENSMUSG00000031831	Dnaaf1	-0.272699946	1.621575675	-1.574150859	0.132457083	0.358903237	-4.68472915	68270
ENSMUSG00000031832	Taf1c	-0.125444932	3.878240521	-0.847324665	0.407679964	0.646088425	-5.830763468	21341
ENSMUSG00000031833	Mast3	0.053947928	5.93243657	0.335143039	0.741300519	0.878045768	-6.355493908	546071
ENSMUSG00000031834	Pik3r2	-0.175291467	7.266343752	-1.333966698	0.198460661	0.440828097	-5.562320194	18709
ENSMUSG00000031835	Mbtps1	0.005661945	6.0696958	0.053638715	0.957799987	0.982795857	-6.418809102	56453
ENSMUSG00000031837	Necab2	-0.058212598	4.251793021	-0.225221076	0.824284948	0.919841101	-6.225420792	117148
ENSMUSG00000031838	Ifi30	-0.606124784	2.58831497	-3.059062926	0.006621932	0.08291963	-2.285197933	65972
ENSMUSG00000031839	Hsbp1	-0.399383278	9.390157651	-3.071062521	0.006449305	0.081939368	-2.537436165	68196
ENSMUSG00000031840	Rab3a	-0.0764201	7.921735494	-0.887065069	0.386469913	0.627361156	-6.037025707	19339
ENSMUSG00000031841	Cdh13	-0.178106576	6.587673615	-1.290649256	0.212777285	0.456944906	-5.612275895	12554
ENSMUSG00000031843	Mphosph6	-0.263810134	4.261312537	-1.900690749	0.073094123	0.264889545	-4.580922439	68533
ENSMUSG00000031847	1700030J22Rik	0.183008467	2.174243519	0.889383407	0.385255465	0.626702051	-5.49565232	69528
ENSMUSG00000031848	Lsm4	-0.388829166	7.572873461	-3.582760541	0.002062517	0.051141074	-1.46806227	50783
ENSMUSG00000031851	Ntpcr	-0.16028571	4.178423649	-1.694310864	0.107032417	0.321145739	-4.886928579	66566
ENSMUSG00000031853	Map3k21	-0.327535726	1.196829722	-1.528041308	0.143477904	0.372930236	-4.670474574	234878
ENSMUSG00000031858	Mau2	0.056839233	6.329834969	0.508755943	0.616957768	0.802500247	-6.294412219	74549
ENSMUSG00000031860	Pbx4	-0.401284713	3.72988855	-3.175395365	0.00512195	0.074246025	-2.153756025	80720
ENSMUSG00000031861	Lpar2	0.011200539	3.436626795	0.077658578	0.93893629	0.975051395	-6.098545446	53978
ENSMUSG00000031862	Atp13a1	-0.053346908	6.122204778	-0.468170777	0.645149912	0.821061009	-6.308273032	170759
ENSMUSG00000031864	Ints10	0.340096998	5.510514114	2.463731704	0.023786406	0.151718462	-3.709320645	70885
ENSMUSG00000031865	Dctn1	-0.012010903	8.039344864	-0.114071782	0.910414008	0.9615767	-6.425741892	13191
ENSMUSG00000031870	Pgr	0.105709481	2.934345873	0.701316812	0.491863857	0.716790023	-5.777981903	18667
ENSMUSG00000031871	Cdh5	0.192353968	3.588266088	0.776179282	0.447487093	0.681485059	-5.828843018	12562
ENSMUSG00000031872	Bean1	0.111181037	3.893124666	0.619968645	0.542866102	0.753488905	-5.987141053	65115
ENSMUSG00000031875	Cmtm3	0.233080237	3.9546531	1.646651565	0.116569446	0.335617399	-4.920864728	68119
ENSMUSG00000031878	Nae1	-0.285496399	6.545673729	-2.192304421	0.041414527	0.200280326	-4.243331232	234664
ENSMUSG00000031879	Ciao2b	0.022342186	5.978842879	0.280788046	0.78199982	0.898894019	-6.375356882	68523
ENSMUSG00000031880	Rrad	-0.20044586	-0.25645983	-0.507388951	0.617897784	0.803285943	-5.286733498	56437
ENSMUSG00000031883	Car7	0.219225783	-0.40932253	0.600933442	0.555201376	0.76293622	-5.208747959	12354
ENSMUSG00000031885	Cbfb	-0.133646652	6.116095773	-0.75822663	0.457899254	0.689359152	-6.131230812	12400
ENSMUSG00000031887	Tradd	0.245586084	3.250821727	1.359428732	0.190407763	0.431539316	-5.197768256	71609
ENSMUSG00000031889	Phaf1	-0.141348043	4.192094351	-1.459158335	0.161350476	0.397997842	-5.221115972	234678
ENSMUSG00000031897	Psmb10	-0.44366708	5.237438527	-3.013568773	0.007318127	0.086255061	-2.616504039	19171
ENSMUSG00000031901	Dus2	0.190898516	3.335393869	1.305880071	0.207653869	0.450703581	-5.270883275	66369
ENSMUSG00000031902	Nfatc3	0.094829708	3.574382524	0.469299716	0.644357914	0.820536546	-6.026738795	18021
ENSMUSG00000031903	Pla2g15	0.092780402	3.561585264	0.651935917	0.522487973	0.737707933	-5.920833243	192654
ENSMUSG00000031904	Slc7a6	-0.120680037	5.366010904	-1.18897246	0.249539954	0.496521418	-5.685842079	330836
ENSMUSG00000031906	Smpd3	0.148155443	6.929246194	1.308551142	0.206765426	0.449807926	-5.592963199	58994
ENSMUSG00000031907	Zfp90	-0.130505982	5.017446787	-0.959063177	0.349936739	0.59589602	-5.897380751	22751
ENSMUSG00000031910	Has3	0.429804342	4.909905888	3.514838392	0.002402208	0.053627588	-1.545730122	15118
ENSMUSG00000031913	Vps4a	-0.246433058	7.14271805	-2.409397624	0.026624977	0.161082976	-3.850690098	116733
ENSMUSG00000031916	Cog8	0.258998068	3.996497426	2.21493447	0.039577943	0.19595051	-4.014603162	97484
ENSMUSG00000031917	Nip7	-0.546274527	6.533145177	-3.710581459	0.001547284	0.046658863	-1.192125255	66164
ENSMUSG00000031918	Mtmr2	-0.45726964	6.258312927	-1.955897351	0.065803665	0.250779976	-4.64499881	77116
ENSMUSG00000031921	Terf2	0.139783345	5.175677058	1.499040062	0.15079228	0.383782391	-5.28409408	21750
ENSMUSG00000031922	Cep57	-0.375550985	6.065563215	-2.387603367	0.027850181	0.164496702	-3.879679511	74360
ENSMUSG00000031924	Cyb5b	0.305383385	6.807858911	3.469309685	0.002660322	0.055604263	-1.708541296	66427
ENSMUSG00000031925	Maml2	0.38501117	2.950332384	1.684811157	0.108878208	0.324014811	-4.704257873	270118
ENSMUSG00000031927	1700012B09Rik	0.944879334	-0.098054817	2.154959275	0.044616782	0.207686792	-3.69362819	69325
ENSMUSG00000031928	Mre11a	0.416611019	3.271406868	3.713640051	0.00153667	0.046534646	-1.017890375	17535
ENSMUSG00000031930	Wwp2	-0.160971259	5.078958174	-1.723588944	0.101511677	0.311507264	-4.953878164	66894
ENSMUSG00000031931	Ankrd49	-0.202692619	4.771137398	-1.234453079	0.232538137	0.478450402	-5.57673682	56503
ENSMUSG00000031932	Gpr83	-0.320874278	-0.080274824	-0.72005745	0.480519866	0.708559717	-5.223454937	14608
ENSMUSG00000031934	Panx1	-0.07755896	7.065449915	-0.981462321	0.339070115	0.586059649	-5.951773261	55991
ENSMUSG00000031935	Med17	-0.503624101	5.280112147	-2.070269107	0.052731308	0.22547495	-4.412627069	234959
ENSMUSG00000031937	Vstm5	-0.2057624	3.838746794	-0.728021852	0.475745997	0.705009869	-5.916437691	69137
ENSMUSG00000031938	4931406C07Rik	0.146971727	5.082988052	1.60397505	0.12571353	0.349866494	-5.126544666	70984
ENSMUSG00000031939	Taf1d	-0.511677113	5.426400281	-3.135361641	0.005596343	0.076766179	-2.376999347	75316
ENSMUSG00000031948	Kars1	-0.116761957	6.672614934	-1.317882111	0.203685224	0.446464161	-5.580066083	85305
ENSMUSG00000031949	Adat1	0.331120317	2.345111054	2.06301766	0.053484779	0.22694347	-4.048772111	30947
ENSMUSG00000031950	Gabarapl2	-0.363850234	8.078174956	-3.444228825	0.002814024	0.056481759	-1.761504079	93739
ENSMUSG00000031951	Tmem231	-0.029905703	3.082712034	-0.25372455	0.802516412	0.909980741	-6.017588797	234740
ENSMUSG00000031952	Chst5	0.617806042	0.026494309	2.065753807	0.05319934	0.226355922	-3.820667596	56773
ENSMUSG00000031953	Tmem170	0.582241848	0.332616769	1.936233814	0.068322615	0.256831752	-4.02348855	66817
ENSMUSG00000031954	Cfdp1	0.041465591	6.493041331	0.370760016	0.715042149	0.863432879	-6.359253935	23837
ENSMUSG00000031955	Bcar1	0.089958888	5.864053302	0.745011478	0.465657068	0.695787657	-6.129964061	12927
ENSMUSG00000031958	Ldhd	0.023914781	5.894193151	0.1951947	0.847375634	0.9316962	-6.392796764	52815
ENSMUSG00000031959	Wdr59	0.297475736	4.657620988	2.700803401	0.014418409	0.117295381	-3.185653381	319481
ENSMUSG00000031960	Aars1	-0.016522764	7.01101103	-0.157258874	0.876750327	0.945173841	-6.421044206	234734
ENSMUSG00000031962	Cdh15	0.134115864	2.323295096	0.593142898	0.560292317	0.766046126	-5.729105651	12555
ENSMUSG00000031963	Bmper	0.127636492	2.619196836	0.681741905	0.503877389	0.724926636	-5.743127737	73230
ENSMUSG00000031967	Afg3l1	0.058199103	5.222753454	0.523226389	0.607049037	0.796219092	-6.231170534	114896
ENSMUSG00000031969	Acad8	0.078429556	4.229257281	0.752818498	0.46106451	0.691256718	-5.958683439	66948
ENSMUSG00000031970	Dbndd1	0.314410427	5.542463869	4.182486889	0.000534648	0.030793963	-0.157786895	72185
ENSMUSG00000031971	Ccsap	-0.510683956	4.366675011	-3.789426985	0.001295607	0.043051519	-0.936434226	73420
ENSMUSG00000031972	Acta1	-0.188024367	2.202760383	-1.112377574	0.280271131	0.5295027	-5.294371427	11459
ENSMUSG00000031974	Abcb10	-0.004332251	5.02209024	-0.035584011	0.97199652	0.98911236	-6.352551783	56199
ENSMUSG00000031976	Urb2	-0.113594207	3.22766951	-0.635962842	0.532616885	0.745914018	-5.878160369	382038
ENSMUSG00000031979	Cog2	-0.699011794	4.939424222	-3.38063793	0.003244096	0.060411491	-1.836994148	76332
ENSMUSG00000031980	Agt	-0.455553048	1.814156655	-0.738773874	0.46934611	0.699304255	-5.59112635	11606
ENSMUSG00000031982	Arv1	0.27499182	2.802256913	2.078984998	0.051838385	0.223816955	-4.078611086	68865
ENSMUSG00000031983	2310022B05Rik	-0.0446455	6.983387445	-0.310477213	0.759680746	0.888187538	-6.384161657	69551
ENSMUSG00000031984	2810004N23Rik	0.144541327	4.808931786	1.535193294	0.141720081	0.37057828	-5.197517592	66523
ENSMUSG00000031985	Gnpat	0.115021989	5.206028299	1.07436106	0.296521765	0.54501905	-5.796335165	14712
ENSMUSG00000031986	Sprtn	-0.045812568	4.296825139	-0.329249141	0.745678442	0.881418648	-6.199657866	244666
ENSMUSG00000031987	Egln1	0.043265437	6.223427335	0.45482503	0.654545346	0.827145404	-6.318525417	112405
ENSMUSG00000031988	Vps26b	0.020994194	7.16789078	0.239575451	0.813302772	0.914883142	-6.404620307	69091
ENSMUSG00000031990	Jam3	-0.183426632	4.585646697	-1.016623327	0.322489524	0.570464423	-5.792063538	83964
ENSMUSG00000031993	Snx19	0.331522623	4.67437788	3.61009832	0.001939642	0.050474507	-1.32968183	102607
ENSMUSG00000031994	Adamts8	-0.204840518	1.75278921	-1.193804252	0.247690152	0.494869916	-5.142089244	30806
ENSMUSG00000031996	Aplp2	0.182084989	7.307712042	1.65920097	0.113990507	0.331726804	-5.118216636	11804
ENSMUSG00000031997	Trpc6	0.136797628	-0.076512221	0.363572365	0.720313119	0.865966851	-5.383916124	22068
ENSMUSG00000032000	Birc3	-0.541313044	-0.717837262	-1.472502176	0.157752403	0.39258272	-4.507525867	11796
ENSMUSG00000032002	Dcun1d5	-0.36106763	6.332028154	-2.801600742	0.011610193	0.106438485	-3.08564589	76863
ENSMUSG00000032006	Pdgfd	0.413737987	1.476577779	1.337638989	0.197282834	0.439851624	-4.937901516	71785
ENSMUSG00000032009	Sesn3	0.109717595	5.944547002	0.68895109	0.499433533	0.722140275	-6.17434945	75747
ENSMUSG00000032010	Usp2	0.050798244	2.747040348	0.370063216	0.7155525	0.863572746	-5.914650511	53376
ENSMUSG00000032011	Thy1	-0.05039059	5.469874561	-0.267643848	0.791944846	0.904608646	-6.351422265	21838
ENSMUSG00000032012	Nectin1	0.326256643	5.946597312	2.069542844	0.052806336	0.225628261	-4.440172546	58235
ENSMUSG00000032014	Oaf	-0.202094676	2.430030721	-1.08146201	0.293435533	0.541712079	-5.368703679	102644
ENSMUSG00000032017	Grik4	0.281376382	3.567388583	2.231451322	0.038285032	0.192921279	-3.921985928	110637
ENSMUSG00000032018	Sc5d	-0.046381226	5.701055559	-0.260182711	0.797606496	0.908158653	-6.369746797	235293
ENSMUSG00000032020	Ubash3b	0.054775735	4.862193745	0.506348372	0.618613796	0.803698094	-6.207189155	72828
ENSMUSG00000032024	Clmp	0.349438747	6.598478314	2.462506488	0.023847162	0.151991161	-3.747428959	71566
ENSMUSG00000032026	Rexo2	0.061038046	5.911803867	0.61322755	0.547217541	0.756793012	-6.222224207	104444
ENSMUSG00000032030	Cul5	0.039651586	5.47403117	0.194841314	0.847648284	0.9316962	-6.374601227	75717
ENSMUSG00000032033	Barx2	-0.443211712	0.885382765	-1.595857661	0.12751967	0.352677233	-4.527416078	12023
ENSMUSG00000032034	Kcnj5	0.16429213	-0.007847007	0.422634397	0.677450434	0.841045126	-5.349919864	16521
ENSMUSG00000032035	Ets1	0.27635579	3.869733367	1.902454083	0.072850614	0.264510179	-4.523234333	23871
ENSMUSG00000032036	Kirrel3	0.244150089	5.603344116	2.064281512	0.053352761	0.226589412	-4.435162519	67703
ENSMUSG00000032038	St3gal4	-0.250596348	4.24404633	-1.950525749	0.066483429	0.252254538	-4.503486489	20443
ENSMUSG00000032040	Dcps	0.071292603	4.446891631	0.816031946	0.424900466	0.660892534	-5.947645339	69305
ENSMUSG00000032041	Tirap	0.251116429	0.724375404	0.928437802	0.365177652	0.609735746	-5.174839172	117149
ENSMUSG00000032042	Srpra	0.272435038	4.886876234	1.955160156	0.065896587	0.250779976	-4.56536952	67398
ENSMUSG00000032044	Rpusd4	-0.255146754	3.176776277	-1.20058931	0.245110134	0.49224291	-5.385577056	71989
ENSMUSG00000032046	Abhd12	-0.327586513	6.800003108	-3.511238841	0.00242168	0.053683819	-1.619727857	76192
ENSMUSG00000032047	Acat1	-0.002035418	7.895518307	-0.020103792	0.984176562	0.993549124	-6.432570546	110446
ENSMUSG00000032050	Rdx	0.090050547	6.587434859	0.946625732	0.356072893	0.601896254	-5.981746302	19684
ENSMUSG00000032051	Fdx1	-0.389200467	3.857582214	-2.78876792	0.011936172	0.107925235	-2.942275746	14148
ENSMUSG00000032058	Ppp2r1b	0.140196781	5.434214133	1.093184971	0.288391668	0.536496372	-5.79319504	73699
ENSMUSG00000032059	Alg9	0.124337534	4.98628681	1.289888477	0.21303577	0.456998384	-5.531845379	102580
ENSMUSG00000032060	Cryab	-0.38447135	2.354783244	-1.791019058	0.089723621	0.293580502	-4.472374921	12955
ENSMUSG00000032062	2310030G06Rik	-0.038123436	-0.334485107	-0.117636023	0.907628214	0.959786582	-5.400171168	66952
ENSMUSG00000032064	Dixdc1	0.189994806	5.494296075	1.945979612	0.067063616	0.253817915	-4.630111066	330938
ENSMUSG00000032066	Bco2	-0.398859756	-0.355553458	-1.10541148	0.283198893	0.532049588	-4.877536337	170752
ENSMUSG00000032067	Pts	-0.251743083	5.997980652	-2.435590196	0.025219179	0.157030245	-3.787174384	19286
ENSMUSG00000032068	Plet1	0.086919341	0.106706057	0.275645798	0.785886005	0.901073864	-5.398867404	76509
ENSMUSG00000032076	Cadm1	0.145688873	8.173015019	1.299972354	0.209629523	0.453056727	-5.602235067	54725
ENSMUSG00000032077	Bud13	-0.057811956	3.472508888	-0.418221642	0.68061629	0.842614878	-6.026310096	215051
ENSMUSG00000032078	Zpr1	-0.059345897	4.933814087	-0.563259198	0.580045167	0.778212629	-6.182275452	22687
ENSMUSG00000032085	Tagln	-0.344468821	2.869910755	-1.50444328	0.149406658	0.381667305	-4.944366486	21345
ENSMUSG00000032086	Bace1	0.107532285	6.354826429	1.14802263	0.265638297	0.515232799	-5.773634205	23821
ENSMUSG00000032087	Dscaml1	0.16529311	5.664414975	0.934419097	0.362166215	0.607442247	-5.959202827	114873
ENSMUSG00000032092	Mpzl2	-1.006974018	-0.278247865	-1.49898769	0.150805763	0.383782391	-4.52668055	14012
ENSMUSG00000032096	Arcn1	-0.073763522	7.192004529	-0.816099509	0.424862796	0.660892534	-6.098002128	213827
ENSMUSG00000032097	Ddx6	0.235799953	7.944046918	2.244673833	0.03727812	0.19028911	-4.151833259	13209
ENSMUSG00000032101	Ddx25	-0.157018156	6.313593513	-1.285758645	0.214443221	0.458548943	-5.614129386	30959
ENSMUSG00000032103	Pus3	-0.269432814	4.228734743	-2.113280412	0.048456358	0.216127365	-4.226121561	67049
ENSMUSG00000032105	Nherf4	0.39475512	-0.46966444	0.937015897	0.360864049	0.606183844	-5.004436134	170761
ENSMUSG00000032109	Nlrx1	-0.143640691	2.880035314	-0.980054993	0.339745887	0.586946472	-5.546884965	270151
ENSMUSG00000032112	Trappc4	-0.251403432	7.139161294	-2.636396191	0.016540529	0.125628044	-3.417189453	60409
ENSMUSG00000032113	Chek1	0.198406695	1.937539486	0.835836735	0.413948895	0.651660254	-5.503364222	12649
ENSMUSG00000032114	Slc37a4	0.170066299	3.939673992	1.709431577	0.10414984	0.31599738	-4.828394722	14385
ENSMUSG00000032115	Hyou1	0.368085336	5.79530944	4.070221519	0.000688292	0.034380955	-0.406176944	12282
ENSMUSG00000032116	Stt3a	-0.059357317	5.129905485	-0.534171718	0.599605637	0.791065572	-6.219400834	16430
ENSMUSG00000032118	Fez1	-0.090369635	8.780770341	-0.892620526	0.38356395	0.625127475	-6.028544919	235180
ENSMUSG00000032119	Hinfp	0.018980763	3.961735499	0.162430888	0.872733641	0.944150049	-6.189161339	102423
ENSMUSG00000032120	C2cd2l	-0.204706294	5.485421661	-2.435521107	0.025222794	0.157030245	-3.765570336	71764
ENSMUSG00000032121	Tmem218	-0.154956085	4.795652829	-1.302977501	0.20862271	0.45184154	-5.49637199	66279
ENSMUSG00000032122	Slc37a2	0.246461169	0.176980524	0.846227548	0.408276	0.646467906	-5.152876169	56857
ENSMUSG00000032123	Dpagt1	0.199462064	3.587775868	1.35002093	0.193352329	0.435143679	-5.265756325	13478
ENSMUSG00000032125	Robo4	0.240844306	2.510456581	1.221563556	0.237263824	0.483852426	-5.223631394	74144
ENSMUSG00000032126	Hmbs	-0.31160099	5.093478934	-2.517831449	0.021244155	0.142998735	-3.584682719	15288
ENSMUSG00000032127	Vps11	-0.218050551	5.448626418	-2.728365771	0.013591916	0.114682184	-3.201898998	71732
ENSMUSG00000032128	Robo3	0.42338202	1.114060881	1.62818074	0.12045539	0.341708863	-4.491778293	19649
ENSMUSG00000032131	Abcg4	0.551325764	4.644353791	3.148829983	0.005432146	0.075796819	-2.281588968	192663
ENSMUSG00000032135	Mcam	0.621732244	3.361603006	2.711455577	0.014093457	0.116120815	-3.011156277	84004
ENSMUSG00000032171	Pin1	-0.312053779	7.366540624	-2.523845121	0.020977924	0.142007775	-3.634440879	23988
ENSMUSG00000032172	Olfm2	0.096634403	7.152058741	0.79257687	0.438105317	0.673580038	-6.116728949	244723
ENSMUSG00000032174	Icam5	-0.48920539	4.735376809	-3.735647952	0.001462398	0.045529326	-1.072851612	15898
ENSMUSG00000032175	Tyk2	0.369426163	3.380538541	2.119408379	0.047873595	0.215250546	-4.088491999	54721
ENSMUSG00000032177	Pde4a	0.411346469	4.309527347	2.363526813	0.029264718	0.168862438	-3.782614613	18577
ENSMUSG00000032178	Ilf3	-0.155129398	7.729974794	-1.820938981	0.084886864	0.28547297	-4.870156693	16201
ENSMUSG00000032179	Bmp5	-0.104422309	1.060101137	-0.372377796	0.713857787	0.862607229	-5.581758349	12160
ENSMUSG00000032180	Tmed1	-0.143590426	4.828374109	-0.891280812	0.384263402	0.625795224	-5.93844427	17083
ENSMUSG00000032181	Scg3	0.084678388	6.916840716	1.025200594	0.318533097	0.566889833	-5.908592318	20255
ENSMUSG00000032182	Yipf2	0.152214033	4.897296498	1.452527323	0.16316329	0.401152317	-5.314557569	74766
ENSMUSG00000032184	Lysmd2	-0.386928834	4.04788512	-2.297145313	0.033518317	0.179920164	-3.889401152	70082
ENSMUSG00000032185	Carm1	0.145079184	6.116896411	1.11614061	0.278698866	0.527893756	-5.801867835	59035
ENSMUSG00000032186	Tmod2	0.159872275	8.259959061	1.432032014	0.168871681	0.407418847	-5.433966972	50876
ENSMUSG00000032187	Smarca4	0.388710889	7.720859259	2.57740495	0.018741767	0.13421246	-3.53126933	20586
ENSMUSG00000032192	Gnb5	-0.14173424	5.743514523	-1.582158696	0.130617263	0.356714981	-5.205476369	14697
ENSMUSG00000032193	Ldlr	-0.05332064	3.919864915	-0.363063363	0.720686939	0.866217975	-6.126775316	16835
ENSMUSG00000032194	Kank2	-0.042524056	2.854737282	-0.204649584	0.840088306	0.927876712	-5.979260385	235041
ENSMUSG00000032198	Dock6	0.202715078	4.19123984	0.930532771	0.364120964	0.608888623	-5.795847501	319899
ENSMUSG00000032199	Polr2m	-0.189722545	7.927117087	-1.728418584	0.100624965	0.310719128	-5.01296564	28015
ENSMUSG00000032202	Rab27a	0.341931076	1.015697906	1.074466637	0.296475707	0.54501905	-5.133567617	11891
ENSMUSG00000032204	Aqp9	0.18588343	-0.702355509	0.487448782	0.631686121	0.812120869	-5.208146683	64008
ENSMUSG00000032212	Sltm	0.35625655	5.184327804	2.604978191	0.017680397	0.130110556	-3.419258664	66660
ENSMUSG00000032215	Rsl24d1	-0.442953045	6.037395231	-2.915212277	0.0090742	0.094889181	-2.851057787	225215
ENSMUSG00000032216	Nedd4	0.564179588	8.266398216	4.351313731	0.000365962	0.027630541	0.184509234	17999
ENSMUSG00000032217	Rnf111	-0.18520677	4.951653591	-1.556747178	0.13653061	0.363818801	-5.183898309	93836
ENSMUSG00000032218	Ccnb2	0.635954225	2.870110801	4.045131626	0.000728295	0.034763022	-0.332264281	12442
ENSMUSG00000032220	Myo1e	0.51384739	2.201397844	2.955592044	0.008308806	0.090750861	-2.454980715	71602
ENSMUSG00000032221	Mns1	0.374040904	3.101291182	2.957911	0.0082668	0.090628559	-2.522929658	17427
ENSMUSG00000032224	Fam81a	-0.155755724	4.218280671	-1.185051912	0.251048563	0.498139257	-5.555271794	76886
ENSMUSG00000032228	Tcf12	0.082639799	5.795021195	0.807912835	0.429442679	0.665083808	-6.081150605	21406
ENSMUSG00000032231	Anxa2	0.402377088	4.392663563	1.797923246	0.088586667	0.291116206	-4.750253193	12306
ENSMUSG00000032232	Cgnl1	0.237474036	3.028657701	1.22014942	0.237786731	0.484632806	-5.321813262	68178
ENSMUSG00000032235	Ice2	0.241030616	2.65353103	1.432092868	0.168854495	0.407418847	-5.002444189	93697
ENSMUSG00000032238	Rora	0.109578063	3.326553097	0.324144499	0.749477322	0.883194109	-6.0373663	19883
ENSMUSG00000032239	Rp9	-0.101242113	5.311210794	-0.93569837	0.361524325	0.606836877	-5.94206818	55934
ENSMUSG00000032243	Itga11	0.117746491	0.342117719	0.457140936	0.652910629	0.826070349	-5.428160198	319480
ENSMUSG00000032244	Fem1b	0.381306979	7.37588621	3.451840946	0.002766471	0.056390554	-1.746755778	14155
ENSMUSG00000032245	Cln6	0.231332669	2.097259971	1.342057919	0.195872886	0.43823483	-5.006645737	76524
ENSMUSG00000032246	Calml4	1.003317609	0.891315679	1.809192561	0.086757877	0.288175576	-4.246848499	75600
ENSMUSG00000032249	Anp32a	0.273594204	7.422505981	3.401824865	0.00309406	0.059096731	-1.85270371	11737
ENSMUSG00000032251	Irak1bp1	-0.5426235	6.081764362	-4.678245712	0.000176384	0.02045463	0.890016869	65099
ENSMUSG00000032252	Glce	-0.064186945	4.707322321	-0.451580094	0.656838853	0.828495269	-6.218191631	93683
ENSMUSG00000032253	Phip	0.30912721	5.723161794	3.729005378	0.001484431	0.045884571	-1.136418226	83946
ENSMUSG00000032254	Kif23	0.745613184	2.084002242	3.928891295	0.000946286	0.038144462	-0.579898925	71819
ENSMUSG00000032258	Lca5	-0.022399214	3.871201606	-0.144475681	0.886692531	0.950621099	-6.172141015	75782
ENSMUSG00000032259	Drd2	-0.865255882	1.763924007	-1.402435318	0.177400122	0.417318013	-4.922727803	13489
ENSMUSG00000032261	Sh3bgrl2	0.367760791	2.713744639	1.981499948	0.062648221	0.245353267	-4.231234269	212531
ENSMUSG00000032262	Elovl4	0.059548941	5.898515948	0.530242702	0.602272424	0.792828373	-6.269837075	83603
ENSMUSG00000032263	Bckdhb	0.122878771	3.810399726	1.094661904	0.287760725	0.536184127	-5.588571661	12040
ENSMUSG00000032264	Zw10	-0.054379696	4.236376987	-0.592831842	0.560496092	0.766142867	-6.076233048	26951
ENSMUSG00000032265	Tent5a	0.170510785	1.454188945	0.699951139	0.492696567	0.717333613	-5.49822587	212943
ENSMUSG00000032267	Usp28	0.128620295	4.303793664	1.071976515	0.297563399	0.545643422	-5.693495722	235323
ENSMUSG00000032268	Tmprss5	0.157741555	-0.708908555	0.27704173	0.784830471	0.90026776	-5.272408699	80893
ENSMUSG00000032269	Htr3a	0.024000576	2.560430319	0.093751126	0.926318234	0.968818641	-5.948988535	15561
ENSMUSG00000032271	Nnmt	-0.075937507	2.320194098	-0.297687592	0.769270195	0.892934281	-5.835906335	18113
ENSMUSG00000032279	Idh3a	-0.152374682	7.174446875	-1.128772745	0.273468474	0.522243785	-5.801516393	67834
ENSMUSG00000032280	Tle3	0.050495872	6.55337336	0.326845617	0.74746632	0.882195118	-6.375206542	21887
ENSMUSG00000032281	Acsbg1	0.275944494	4.539889979	2.066983853	0.053071469	0.226201756	-4.334562263	94180
ENSMUSG00000032285	Dnaja4	-0.042426101	3.721416179	-0.364420556	0.719690353	0.865744062	-6.092002085	58233
ENSMUSG00000032288	Imp3	-0.368123291	5.143951912	-3.61028419	0.001938832	0.050474507	-1.366681557	102462
ENSMUSG00000032289	Thsd4	0.061344919	2.212023943	0.152542635	0.880416051	0.947065239	-5.880593796	207596
ENSMUSG00000032290	Ptpn9	0.263444818	5.287596778	2.885171016	0.009687343	0.097488415	-2.876878789	56294
ENSMUSG00000032291	Crabp1	-1.120753168	3.937527063	-2.306285377	0.032900414	0.178825495	-3.860463177	12903
ENSMUSG00000032293	Ireb2	-0.250135684	6.495540065	-1.512036626	0.147477186	0.378962252	-5.324498495	64602
ENSMUSG00000032294	Pkm	0.228714728	8.895490217	2.159319077	0.044231611	0.206617464	-4.300133269	18746
ENSMUSG00000032295	Man2c1	0.122913061	5.455499926	0.946208843	0.356279835	0.602010489	-5.936921636	73744
ENSMUSG00000032297	Celf6	0.424428097	4.728841696	2.541667693	0.020207257	0.139441374	-3.498278601	76183
ENSMUSG00000032298	Neil1	0.248298261	2.303235989	1.40214557	0.177485302	0.417345395	-4.979236486	72774
ENSMUSG00000032299	Commd4	-0.325799755	6.094876541	-3.093576452	0.006137153	0.079493158	-2.487071475	66199
ENSMUSG00000032300	1700017B05Rik	0.028986366	2.510393092	0.166503771	0.869573056	0.942619375	-5.918788382	74211
ENSMUSG00000032301	Psma4	-0.331742749	7.58820212	-2.660008913	0.015730161	0.122488259	-3.370770444	26441
ENSMUSG00000032303	Chrna3	0.63277162	1.869973684	1.728220791	0.100661148	0.310719128	-4.473419492	110834
ENSMUSG00000032305	Fam219b	0.203542112	4.610755075	2.492222962	0.022413903	0.146645148	-3.584468431	78323
ENSMUSG00000032306	Mpi	0.081417479	4.656538091	0.833962499	0.414977495	0.65255293	-5.960618805	110119
ENSMUSG00000032307	Ube2q2	-0.109874292	6.258463603	-0.722999162	0.478753315	0.707458321	-6.160972958	109161
ENSMUSG00000032308	Ulk3	0.245594544	3.800529935	1.625098038	0.121114516	0.342621269	-4.923216076	71742
ENSMUSG00000032309	Fbxo22	-0.117988047	5.592105196	-1.236755954	0.231701498	0.477525071	-5.647673663	71999
ENSMUSG00000032311	Nrg4	-0.108222933	4.053891374	-0.941782188	0.358482277	0.604136863	-5.786106245	83961
ENSMUSG00000032312	Csk	0.024078067	6.968811735	0.355047884	0.72658313	0.869855879	-6.369058922	12988
ENSMUSG00000032313	Tmem266	-0.090799568	3.063223335	-0.395905735	0.696718925	0.852290712	-5.967978264	244886
ENSMUSG00000032314	Etfa	0.123630187	5.427362298	1.165279702	0.258761926	0.507623447	-5.715665438	110842
ENSMUSG00000032316	Clk3	-0.011693022	6.073719987	-0.137238582	0.892329916	0.953867519	-6.410563049	102414
ENSMUSG00000032320	Rcn2	-0.174353584	7.597263826	-1.135361156	0.270769509	0.519847372	-5.794002235	26611
ENSMUSG00000032322	Pstpip1	-0.710303916	-0.831590536	-1.908241695	0.072056413	0.263102894	-4.007184103	19200
ENSMUSG00000032324	Tspan3	-0.240878697	8.027541277	-2.337615223	0.030861605	0.173812803	-3.982224975	56434
ENSMUSG00000032327	Stra6	-0.05179356	2.008025971	-0.153728058	0.87949441	0.946368409	-5.82126756	20897
ENSMUSG00000032328	Tmem30a	-0.119302421	7.60412254	-0.655130631	0.520475058	0.736309851	-6.215562779	69981
ENSMUSG00000032329	Hmg20a	0.120561706	6.228146445	1.350554068	0.193184498	0.435093189	-5.531629078	66867
ENSMUSG00000032330	Cox7a2	-0.33465203	8.059480706	-3.122832068	0.005753435	0.07754571	-2.435525519	12866
ENSMUSG00000032332	Col12a1	0.702721212	3.467832425	3.576580438	0.002091347	0.051260605	-1.3019132	12816
ENSMUSG00000032333	Stoml1	-0.136844846	5.936162565	-1.653421844	0.115172034	0.333678332	-5.109628113	69106
ENSMUSG00000032334	Loxl1	0.462793479	2.921584006	2.033436352	0.056660234	0.232991951	-4.169433263	16949
ENSMUSG00000032336	Nptn	-0.179167631	7.403014122	-2.11484887	0.048306589	0.216016963	-4.382588876	20320
ENSMUSG00000032338	Hcn4	0.055342643	5.523324886	0.458260172	0.652121245	0.825434254	-6.284463122	330953
ENSMUSG00000032340	Neo1	-0.034920958	8.146981016	-0.243139362	0.810582166	0.913597934	-6.401673635	18007
ENSMUSG00000032342	Mto1	0.294580706	3.663384198	2.747687022	0.01303974	0.112528648	-2.985791468	68291
ENSMUSG00000032344	Cgas	0.184856251	-0.021893305	0.695624696	0.495339981	0.719472544	-5.231469979	214763
ENSMUSG00000032346	Ooep	-0.134464623	1.982085302	-0.481399333	0.635897136	0.815348234	-5.724549169	67968
ENSMUSG00000032348	Gsta4	-0.432384658	4.03575699	-1.895799728	0.073773327	0.265808942	-4.565367466	14860
ENSMUSG00000032349	Elovl5	0.171522625	5.437171281	1.810753648	0.086507161	0.287682436	-4.844530803	68801
ENSMUSG00000032350	Gclc	-0.119411705	4.80634234	-1.15933104	0.261117039	0.50973063	-5.669589037	14629
ENSMUSG00000032352	Lrrc1	0.235043602	3.104952047	1.151785836	0.264127276	0.513418502	-5.421951385	214345
ENSMUSG00000032353	Tmed3	-0.113164445	4.701482527	-0.741967845	0.467454949	0.697414923	-6.037091772	66111
ENSMUSG00000032355	Mlip	-0.525815816	2.746738959	-1.104772456	0.283468586	0.532187723	-5.39614246	69642
ENSMUSG00000032356	Rasgrf1	-0.615278986	3.549088441	-1.698541952	0.106218994	0.319642426	-4.791611131	19417
ENSMUSG00000032359	Ctsh	-0.650043045	3.744111056	-2.889496712	0.009596656	0.096869175	-2.733652071	13036
ENSMUSG00000032360	Hcrtr2	-0.283369715	1.415705761	-1.332068166	0.199071764	0.441435235	-4.945336733	387285
ENSMUSG00000032363	Adamts7	-0.089116082	4.219957727	-0.461956842	0.649517031	0.823888179	-6.130970039	108153
ENSMUSG00000032366	Tpm1	-0.017810027	6.845702969	-0.127448825	0.899965041	0.956995928	-6.424656688	22003
ENSMUSG00000032368	Zic1	0.196474317	5.703099974	0.459047155	0.651566448	0.825169296	-6.295275188	22771
ENSMUSG00000032369	Plscr1	-0.176452817	1.783183052	-0.622801656	0.541042953	0.752750357	-5.61679113	22038
ENSMUSG00000032370	Lactb	-0.380932157	3.295211609	-2.844067192	0.010591294	0.102057109	-2.766974165	80907
ENSMUSG00000032372	Plscr2	-0.934176173	0.026096415	-1.869791519	0.077479606	0.272717482	-4.09241928	18828
ENSMUSG00000032373	Car12	0.830077335	0.7437714	1.584596789	0.130061384	0.35611362	-4.527422387	76459
ENSMUSG00000032374	Plod2	0.201829651	3.501144661	1.408744698	0.175553459	0.414964189	-5.183236671	26432
ENSMUSG00000032375	Aph1b	0.097642343	4.888007164	0.817965677	0.423823143	0.659929719	-6.002491131	208117
ENSMUSG00000032376	Usp3	-0.535205538	6.272083398	-3.181135471	0.005057234	0.07369522	-2.309143903	235441
ENSMUSG00000032377	Plscr4	-0.146131155	0.368357106	-0.592474341	0.560730343	0.766341817	-5.360000291	235527
ENSMUSG00000032380	Dapk2	-0.311401455	-0.390396731	-0.699812027	0.492781435	0.717395772	-5.170415102	13143
ENSMUSG00000032381	Ciao2a	-0.413087432	6.474398428	-2.853434825	0.010378402	0.101186313	-2.983286595	68250
ENSMUSG00000032382	Snx1	0.008957543	5.297771908	0.045016457	0.964578217	0.985801562	-6.379681262	56440
ENSMUSG00000032383	Ppib	-0.232132521	8.472357961	-2.239978421	0.037632856	0.191196156	-4.158284681	19035
ENSMUSG00000032384	Csnk1g1	-0.064503691	4.544557839	-0.489846232	0.630020821	0.811247468	-6.171448414	214897
ENSMUSG00000032386	Trip4	0.334936659	4.638207386	3.521620791	0.002365938	0.053510623	-1.514920802	56404
ENSMUSG00000032387	Rbpms2	0.23828343	0.125391294	0.773443239	0.449064469	0.68262382	-5.190367289	71973
ENSMUSG00000032388	Spg21	-0.285209184	6.162902204	-3.094947149	0.006118631	0.079393986	-2.486418281	27965
ENSMUSG00000032392	Parp16	-0.304105698	2.072353997	-1.686057557	0.108634489	0.323972271	-4.590537862	214424
ENSMUSG00000032393	Dpp8	0.270119695	6.492589108	2.480919909	0.022949249	0.148819603	-3.711723516	74388
ENSMUSG00000032394	Igdcc3	0.286090086	2.597473692	1.439050335	0.166898913	0.405205327	-4.976880163	19289
ENSMUSG00000032396	Dis3l	0.145520358	4.496280164	1.809868161	0.086649295	0.287925611	-4.754540618	213550
ENSMUSG00000032397	Tipin	-0.476977319	5.526565198	-3.204035167	0.004806916	0.072543197	-2.239179444	66131
ENSMUSG00000032398	Snapc5	0.1416404	3.238057255	1.179070134	0.253363587	0.500843087	-5.402393977	330959
ENSMUSG00000032399	Rpl4	-0.150475504	9.481637072	-1.742746868	0.098033544	0.305901883	-4.984092319	67891
ENSMUSG00000032400	Zwilch	0.19519255	2.621039904	1.007508078	0.326732018	0.574031779	-5.466760888	68014
ENSMUSG00000032401	Lctl	0.185795604	0.563830529	0.668030549	0.512391328	0.730495854	-5.33540065	235435
ENSMUSG00000032402	Smad3	0.34356273	4.325687505	1.760079683	0.094976032	0.301103479	-4.798727263	17127
ENSMUSG00000032403	2300009A05Rik	-0.281873007	3.23323206	-2.099906819	0.049750618	0.219016796	-4.118889141	69478
ENSMUSG00000032405	Pias1	-0.043376192	4.562344151	-0.449929634	0.658006738	0.829071986	-6.194018178	56469
ENSMUSG00000032407	U2surp	0.255134175	6.083100939	2.915523672	0.009068045	0.094889181	-2.850893302	67958
ENSMUSG00000032409	Atr	0.000782731	3.780152425	0.006147756	0.995160868	0.997585696	-6.17966678	245000
ENSMUSG00000032410	Xrn1	0.128603977	4.8733797	1.075067355	0.296213744	0.544817999	-5.767073223	24127
ENSMUSG00000032411	Tfdp2	-0.063359409	4.361136657	-0.519513602	0.609584047	0.797290345	-6.133743436	211586
ENSMUSG00000032412	Atp1b3	-0.28368495	6.825787943	-1.723981121	0.101439424	0.311507264	-5.019970439	11933
ENSMUSG00000032413	Rasa2	-0.306329895	3.920063843	-2.271927505	0.035279251	0.185004608	-3.912224622	114713
ENSMUSG00000032415	Ube3d	-0.421417626	1.714700213	-2.185028589	0.042021404	0.201467216	-3.789678945	70348
ENSMUSG00000032417	Rwdd2a	-0.591285802	4.706073402	-1.84399574	0.081316812	0.279962703	-4.725878294	69519
ENSMUSG00000032418	Me1	0.033860604	5.711911876	0.293990653	0.772049316	0.893975178	-6.360883929	17436
ENSMUSG00000032419	Tbx18	-0.411679899	1.741682757	-1.217999374	0.238583446	0.485502831	-5.099466548	76365
ENSMUSG00000032420	Nt5e	-0.826983285	1.233070272	-2.729821908	0.013549535	0.114541296	-2.821499296	23959
ENSMUSG00000032422	Snx14	0.176388034	4.243002856	1.018097216	0.321807205	0.569840817	-5.740126373	244962
ENSMUSG00000032423	Syncrip	-0.012597645	7.070779734	-0.123943019	0.902701733	0.958153649	-6.426009613	56403
ENSMUSG00000032425	Zfp949	-0.38414544	3.710172751	-3.212419839	0.004718328	0.071850253	-2.079279607	71640
ENSMUSG00000032431	Crtap	0.142030145	2.873559223	0.706973721	0.488423321	0.71484555	-5.762295951	56693
ENSMUSG00000032434	Cmtm6	0.006931311	3.95271356	0.06679597	0.947463197	0.978612982	-6.196230005	67213
ENSMUSG00000032435	Dync1li1	0.016380967	6.863843832	0.221986025	0.826765247	0.920824849	-6.407883303	235661
ENSMUSG00000032436	Cmtm7	-0.176268564	1.022504333	-0.712392509	0.485140827	0.712459814	-5.407590798	102545
ENSMUSG00000032437	Stt3b	0.24197006	6.674857862	3.414347724	0.003008616	0.058426355	-1.824378048	68292
ENSMUSG00000032440	Tgfbr2	0.008073432	3.415785005	0.043923744	0.965437442	0.986074732	-6.116559837	21813
ENSMUSG00000032443	Zcwpw2	0.122888223	-0.60382616	0.286856235	0.777421446	0.897032733	-5.27945493	100039681
ENSMUSG00000032446	Eomes	0.32238111	3.731239827	0.724051651	0.478122211	0.706900177	-5.899679518	13813
ENSMUSG00000032449	Slc25a36	0.263468137	5.939700962	2.999811098	0.007542301	0.087524118	-2.67425725	192287
ENSMUSG00000032452	Clstn2	0.485779471	5.867323666	1.440482001	0.166498799	0.404671788	-5.396255688	64085
ENSMUSG00000032456	Nmnat3	0.079024417	0.262590682	0.274045167	0.787096846	0.901753508	-5.451794475	74080
ENSMUSG00000032458	Copb2	-0.028755395	6.638065094	-0.30021027	0.767375647	0.892113558	-6.385348571	50797
ENSMUSG00000032459	Mrps22	-0.312395392	5.232142004	-1.558413539	0.136136099	0.363339842	-5.207731048	64655
ENSMUSG00000032462	Pik3cb	-0.217597321	3.8088683	-1.768602188	0.09350322	0.299371899	-4.726018565	74769
ENSMUSG00000032463	Faim	0.18497671	4.017278381	1.897385991	0.073552437	0.265658979	-4.5523736	23873
ENSMUSG00000032468	Armc8	-0.1825326	6.467700729	-1.338869002	0.196889568	0.439541969	-5.551784231	74125
ENSMUSG00000032469	Dbr1	-0.422424339	4.820482861	-3.039799736	0.006908487	0.084079148	-2.533756242	83703
ENSMUSG00000032470	Mras	0.165859897	6.020201406	1.460197079	0.161067998	0.397471284	-5.383014637	17532
ENSMUSG00000032475	Nck1	-0.253306931	4.313109913	-0.944258682	0.357248979	0.60288164	-5.826573299	17973
ENSMUSG00000032477	Cdc25a	0.117614003	3.71256322	0.715826894	0.483067122	0.710678315	-5.899547794	12530
ENSMUSG00000032478	Nme6	0.260568099	2.990301325	1.76857926	0.093507155	0.299371899	-4.593495937	54369
ENSMUSG00000032479	Map4	-0.03455934	8.518403712	-0.412359754	0.684831239	0.845953602	-6.343388924	17758
ENSMUSG00000032480	Dhx30	-0.058091478	6.359698808	-0.654234592	0.521039194	0.736444682	-6.210045529	72831
ENSMUSG00000032481	Smarcc1	0.160552459	6.539249035	1.465303529	0.159685212	0.39529369	-5.387986796	20588
ENSMUSG00000032482	Cspg5	-0.123203966	8.662241257	-0.883554794	0.388313562	0.628886595	-6.037020884	29873
ENSMUSG00000032485	Scap	-0.015720143	6.534961738	-0.191923864	0.849899953	0.932822288	-6.411047307	235623
ENSMUSG00000032489	Kif9	0.756259219	1.241003115	2.914968896	0.009079014	0.094889181	-2.49481769	16578
ENSMUSG00000032491	Nradd	0.278161834	2.81419839	1.438893644	0.166942751	0.405244424	-5.024145139	67169
ENSMUSG00000032492	Pth1r	0.432076234	3.025452935	2.61557539	0.017287842	0.128757162	-3.162340366	19228
ENSMUSG00000032497	Lrrfip2	-0.006525433	4.428648364	-0.078904295	0.937958894	0.974446352	-6.275548692	71268
ENSMUSG00000032498	Mlh1	0.158447609	3.643723545	1.364507956	0.188832931	0.429943894	-5.244987438	17350
ENSMUSG00000032500	Dclk3	-0.2876436	3.509826987	-1.116289319	0.278636867	0.527893756	-5.526716589	245038
ENSMUSG00000032501	Trib1	0.251661175	3.475017406	1.943171498	0.067424242	0.254764489	-4.391328768	211770
ENSMUSG00000032502	Stac	-0.054629789	1.986792041	-0.176622935	0.861730391	0.93820356	-5.837739468	20840
ENSMUSG00000032503	Arpp21	-0.483116484	6.549986935	-3.658156669	0.00174099	0.049396657	-1.304552124	74100
ENSMUSG00000032504	Pdcd6ip	0.066877703	4.941279899	0.622530941	0.541217025	0.752772195	-6.146322634	18571
ENSMUSG00000032507	Fbxl2	0.174532895	4.835780537	1.841282058	0.081730033	0.280646511	-4.742417546	72179
ENSMUSG00000032508	Myd88	0.374659574	1.971781816	2.28946599	0.034045754	0.181510826	-3.62640065	17874
ENSMUSG00000032511	Scn5a	-0.680318106	1.811425191	-1.56211824	0.135262423	0.362255521	-4.693448399	20271
ENSMUSG00000032512	Wdr48	0.232887597	5.69939237	2.420803563	0.026004026	0.159391117	-3.803549434	67561
ENSMUSG00000032513	Gorasp1	0.455709622	5.016791858	5.253225537	4.99E-05	0.017081176	2.11767345	74498
ENSMUSG00000032514	Ttc21a	0.854885271	0.325004793	2.448121305	0.02457147	0.154696492	-3.268536888	74052
ENSMUSG00000032515	Csrnp1	0.361653718	1.528664402	1.578213499	0.131520983	0.35792251	-4.617255373	215418
ENSMUSG00000032518	Rpsa	-0.328444642	10.8898113	-2.843608685	0.010601822	0.102057109	-2.992500136	16785
ENSMUSG00000032519	Slc25a38	-0.177626422	5.187503823	-1.327087565	0.200682006	0.442915364	-5.509280998	208638
ENSMUSG00000032523	Hhatl	-0.475300874	-0.655647916	-1.376245361	0.18523349	0.425636728	-4.604034751	74770
ENSMUSG00000032525	Nktr	0.326563088	6.033082759	2.167834067	0.04348809	0.204972916	-4.272789397	18087
ENSMUSG00000032526	Ss18l2	-0.253888382	5.401844724	-2.933326931	0.008722768	0.093094938	-2.787952464	26901
ENSMUSG00000032527	Pccb	-0.246046943	6.176121228	-2.145517471	0.045461443	0.209697883	-4.319966086	66904
ENSMUSG00000032528	Vipr1	-0.746159581	0.568735725	-1.697598307	0.106399948	0.319962948	-4.352013816	22354
ENSMUSG00000032531	Amotl2	0.175086185	5.476841076	1.421845645	0.171768603	0.410415994	-5.404492409	56332
ENSMUSG00000032532	Cck	-0.347289699	6.135958185	-1.361637402	0.189721675	0.430718804	-5.514951101	12424
ENSMUSG00000032534	Cep63	-0.117836399	4.910414449	-1.161723166	0.260168059	0.509055287	-5.675344328	28135
ENSMUSG00000032536	Trak1	0.055394354	7.06719083	0.383941269	0.705414165	0.857454499	-6.358408221	67095
ENSMUSG00000032537	Ephb1	0.18753459	6.336413954	1.329348771	0.19994968	0.442146215	-5.560745375	270190
ENSMUSG00000032540	Abhd5	-0.267192015	4.919910487	-1.525598368	0.144082466	0.373990423	-5.229096159	67469
ENSMUSG00000032547	Ryk	-0.069460835	5.441751729	-0.530981958	0.601770218	0.792592377	-6.247223775	20187
ENSMUSG00000032548	Slco2a1	0.297534758	2.576789731	1.280553824	0.216227357	0.460276274	-5.180794007	24059
ENSMUSG00000032549	Rab6b	0.340079484	8.014835451	2.135803964	0.046345605	0.21168536	-4.344880147	270192
ENSMUSG00000032551	1110059G10Rik	-0.653917794	5.178673322	-4.458906038	0.000287615	0.024848513	0.444563816	66202
ENSMUSG00000032553	Srprb	0.297955844	4.86419059	3.149610123	0.005422781	0.075796819	-2.306296117	20818
ENSMUSG00000032554	Trf	0.039078801	3.258679632	0.213687513	0.833136187	0.924302709	-6.058891611	22041
ENSMUSG00000032555	Topbp1	-0.271325372	5.20777521	-2.128549413	0.047016133	0.213306768	-4.304780763	235559
ENSMUSG00000032556	Bfsp2	0.021301164	0.016212371	0.038982786	0.969323158	0.987788089	-5.449755598	107993
ENSMUSG00000032557	Uba5	-0.216425945	6.063074069	-2.454459187	0.024249846	0.15354089	-3.754731528	66663
ENSMUSG00000032558	Nphp3	0.214875699	2.534061436	1.358803565	0.190602321	0.431810344	-5.074153124	74025
ENSMUSG00000032560	Dnajc13	0.149216825	5.071508051	1.459500883	0.161257278	0.397824744	-5.329052943	235567
ENSMUSG00000032562	Gnai2	0.22621296	7.418815902	2.467726012	0.023589343	0.151074968	-3.741219783	14678
ENSMUSG00000032563	Mrpl3	-0.488936265	7.13066347	-3.048322427	0.006780249	0.083571972	-2.590413015	94062
ENSMUSG00000032564	Cpne4	-0.175660649	4.981932385	-1.30474102	0.208033648	0.451187825	-5.516187736	74020
ENSMUSG00000032565	Nudt16	-0.398052051	4.712568851	-3.104587295	0.005989895	0.079017873	-2.389512116	75686
ENSMUSG00000032567	Aste1	-0.014200508	3.909833029	-0.113589103	0.91079136	0.961601119	-6.190986975	66595
ENSMUSG00000032570	Atp2c1	0.378688087	6.382342095	4.127806898	0.000604621	0.032361534	-0.293641653	235574
ENSMUSG00000032571	Pik3r4	0.115728093	4.276983945	0.961102733	0.348937474	0.595074084	-5.794621895	75669
ENSMUSG00000032572	Col6a4	-0.138051772	0.433434548	-0.274502347	0.786750943	0.901596335	-5.462256127	68553
ENSMUSG00000032575	Manf	0.138181731	7.133452493	1.501703265	0.150107998	0.382658451	-5.342477587	74840
ENSMUSG00000032577	Mapkapk3	-0.005130606	0.412900177	-0.01665823	0.986888227	0.994495982	-5.509269854	102626
ENSMUSG00000032578	Cish	0.147757869	2.937360202	0.898157042	0.380682346	0.622902422	-5.62857017	12700
ENSMUSG00000032579	Hemk1	-0.115804152	3.723600729	-1.190924723	0.248791295	0.495889351	-5.474389762	69536
ENSMUSG00000032580	Rbm5	0.280010307	6.703235212	2.316866303	0.032198287	0.17699556	-4.019970154	83486
ENSMUSG00000032582	Rbm6	0.279289332	5.119545037	2.82209764	0.011107182	0.103862491	-2.99196127	19654
ENSMUSG00000032583	Mon1a	0.419122599	3.365909696	2.898424827	0.00941206	0.096403897	-2.665006527	72825
ENSMUSG00000032584	Mst1r	-0.049545203	0.852774795	-0.180591927	0.858658279	0.936782195	-5.575537799	19882
ENSMUSG00000032586	Traip	-0.260250597	4.049197992	-1.659934428	0.113841295	0.331658024	-4.926879436	22036
ENSMUSG00000032589	Bsn	0.289750577	6.772262445	1.419723699	0.172377108	0.411054935	-5.450495789	12217
ENSMUSG00000032590	Apeh	0.258672326	4.278603312	2.473229883	0.023320314	0.150299035	-3.579068923	235606
ENSMUSG00000032593	Amigo3	0.173212757	1.961423907	1.012402095	0.324449345	0.571823769	-5.336693427	320844
ENSMUSG00000032594	Ip6k1	-0.175813769	7.37104248	-2.492930032	0.022380808	0.146484082	-3.69339415	27399
ENSMUSG00000032598	Nckipsd	0.119106727	3.813416818	0.993664447	0.333250053	0.580817799	-5.683308611	80987
ENSMUSG00000032599	Ip6k2	-0.361667359	7.333683548	-3.390128118	0.003176025	0.059742491	-1.877284912	76500
ENSMUSG00000032601	Prkar2a	0.259633365	6.240415835	2.050414394	0.054817518	0.229686681	-4.483977197	19087
ENSMUSG00000032602	Slc25a20	-0.129957182	5.745618731	-1.117838364	0.277991645	0.527442366	-5.786812028	57279
ENSMUSG00000032604	Qars1	-0.089949452	5.683154408	-1.301352173	0.209166771	0.452509407	-5.573464682	97541
ENSMUSG00000032606	Nicn1	0.164119842	5.905624481	1.723882115	0.10145766	0.311507264	-5.00133082	66257
ENSMUSG00000032607	Amt	0.170008107	3.915454091	1.129196761	0.273294177	0.522074456	-5.570289564	434437
ENSMUSG00000032609	Klhdc8b	-0.009606576	5.169781863	-0.101766986	0.92004032	0.965584104	-6.362780085	78267
ENSMUSG00000032611	1700102P08Rik	-0.100507673	0.682737017	-0.474331505	0.640833233	0.817614814	-5.486751928	112418
ENSMUSG00000032612	Usp4	0.036068173	6.569273018	0.392024536	0.699534952	0.85381983	-6.351774153	22258
ENSMUSG00000032615	Nt5m	-0.291251477	6.425724555	-2.679966315	0.015074831	0.119900154	-3.327430057	103850
ENSMUSG00000032621	Srek1	-0.027057467	5.282885758	-0.241915694	0.811516008	0.91394663	-6.346388096	218543
ENSMUSG00000032624	Eml4	0.103542681	5.703997733	0.934914249	0.361917675	0.607261168	-5.96678012	78798
ENSMUSG00000032625	Thsd7a	0.421090668	4.797659991	1.671204651	0.111569378	0.328286625	-4.992778968	330267
ENSMUSG00000032633	Flcn	-0.089232868	4.772267475	-0.915636205	0.371679698	0.615571767	-5.90684708	216805
ENSMUSG00000032637	Atxn2l	0.20478501	7.422598904	1.331750464	0.199174172	0.441448245	-5.565101051	233871
ENSMUSG00000032640	Chsy1	0.056778539	5.173128975	0.468772489	0.644727731	0.820685723	-6.254056418	269941
ENSMUSG00000032641	Gpr19	-0.258127435	3.629329468	-2.091458347	0.050584327	0.221109687	-4.181141841	14760
ENSMUSG00000032643	Fhl3	-0.035302663	0.325912556	-0.112995853	0.911255185	0.961796979	-5.493593254	14201
ENSMUSG00000032648	Pygm	-0.054331797	1.178477059	-0.159852177	0.874735881	0.945112095	-5.65350613	19309
ENSMUSG00000032649	Colgalt2	0.130604712	2.900748012	0.887313705	0.386339546	0.627361156	-5.632718122	269132
ENSMUSG00000032652	Crebl2	0.119334291	1.784375006	0.555889079	0.584970636	0.781060785	-5.650069894	232430
ENSMUSG00000032656	Marchf3	-0.413995364	1.975490397	-1.527299408	0.143661281	0.373169464	-4.798642643	320253
ENSMUSG00000032657	Entrep3	0.009045985	4.616588569	0.064862458	0.948981674	0.979139629	-6.295980154	68521
ENSMUSG00000032666	1700025G04Rik	0.285527036	5.460575682	3.405336768	0.00306986	0.058872481	-1.812411372	69399
ENSMUSG00000032667	Pon2	-0.21320481	4.744175305	-1.436326759	0.167662241	0.405996631	-5.327796251	330260
ENSMUSG00000032673	Prorsd1	-0.163782695	2.418030331	-1.130704838	0.272674929	0.521650808	-5.319005568	67939
ENSMUSG00000032679	Cd59a	-0.626568288	2.675599889	-2.246698186	0.037126133	0.1900185	-3.802738993	12509
ENSMUSG00000032680	6820408C15Rik	-0.173143873	1.205072619	-0.685338014	0.501657869	0.723491054	-5.453753094	228778
ENSMUSG00000032688	Malt1	0.0018862	2.050479191	0.008514253	0.99329815	0.996902223	-5.839273156	240354
ENSMUSG00000032698	Lmo2	-0.170836983	3.72451688	-1.355027977	0.191780685	0.433230286	-5.295446835	16909
ENSMUSG00000032702	Kank1	0.553605044	2.245522751	2.561446441	0.019383315	0.136472411	-3.185239027	107351
ENSMUSG00000032705	Exd2	0.49582816	5.041092048	5.859063266	1.37E-05	0.015784893	3.341995391	97827
ENSMUSG00000032712	Resf1	0.108884519	3.464547768	0.960831997	0.349070006	0.595209911	-5.655458507	67246
ENSMUSG00000032714	Syde1	0.191688338	1.864027875	0.993465045	0.333344597	0.580865399	-5.357406921	71709
ENSMUSG00000032715	Trib3	1.143664835	-0.417413814	3.205093533	0.004795645	0.072543197	-2.186184077	228775
ENSMUSG00000032717	Mdfi	0.493926174	1.778460985	2.643753283	0.016283878	0.124617821	-2.996437681	17240
ENSMUSG00000032718	Mansc1	-0.056210878	-0.467431157	-0.200087467	0.843602737	0.929722241	-5.357954884	67729
ENSMUSG00000032724	Abtb2	0.112709665	3.460097227	0.686778671	0.50077027	0.722841953	-5.883190224	99382
ENSMUSG00000032725	Folr2	-0.306434434	-0.518211952	-0.782446734	0.44388668	0.678934048	-5.102623856	14276
ENSMUSG00000032727	Mier3	-0.096726333	4.93358172	-1.11212863	0.280375375	0.529555049	-5.73250079	218613
ENSMUSG00000032733	Snx33	0.103716361	1.43538205	0.633626597	0.534107333	0.747205745	-5.534361486	235406
ENSMUSG00000032735	Ablim3	0.216958038	6.143229434	0.959256788	0.349841797	0.59589602	-5.960045197	319713
ENSMUSG00000032737	Inppl1	0.272669961	4.377075672	1.921962545	0.070204176	0.26072811	-4.557067205	16332
ENSMUSG00000032740	Ccdc88a	0.250577821	6.691945768	3.103809158	0.006000188	0.079017873	-2.474461965	108686
ENSMUSG00000032741	Tpcn1	0.385304848	4.823819723	2.333762797	0.031105824	0.174495916	-3.892261386	252972
ENSMUSG00000032743	Katnip	0.113271687	3.735432893	0.759920027	0.456910867	0.688625303	-5.872553511	233865
ENSMUSG00000032744	Heyl	-0.041273836	2.062570787	-0.244381498	0.809634528	0.913044969	-5.820455411	56198
ENSMUSG00000032745	Gpbp1	-0.139966668	6.900971317	-1.105356824	0.283221952	0.532049588	-5.826013023	73274
ENSMUSG00000032750	Gab3	-0.543315113	-0.917360502	-1.01743768	0.322112402	0.570203905	-4.873312333	210710
ENSMUSG00000032754	Slc8b1	-0.206410828	0.845673646	-1.100455247	0.285295555	0.533624366	-5.07708314	170756
ENSMUSG00000032757	Bet1	0.238864605	4.664110906	1.578835831	0.131378079	0.35792251	-5.116038749	12068
ENSMUSG00000032763	Ilvbl	0.046611387	4.865675403	0.273223748	0.787718448	0.902106777	-6.291921265	216136
ENSMUSG00000032766	Gng11	0.002827876	4.177391357	0.016263504	0.987198889	0.994563177	-6.225773641	66066
ENSMUSG00000032769	Trpa1	-0.307208596	-0.571313328	-0.819729842	0.4228418	0.658936098	-5.062710081	277328
ENSMUSG00000032773	Chrm1	-0.255102394	4.481394546	-1.4100329	0.175178336	0.414422141	-5.319950713	12669
ENSMUSG00000032777	Gtf3c1	0.386220268	6.409271371	2.646117442	0.016202212	0.124425783	-3.39243905	233863
ENSMUSG00000032782	Cntrob	0.42544	4.327622984	2.841419641	0.010652221	0.102057109	-2.877226791	216846
ENSMUSG00000032783	Troap	0.477377547	0.458710977	1.614429142	0.1234193	0.346363828	-4.456323388	78733
ENSMUSG00000032786	Alas1	-0.215765842	4.608348394	-1.383028828	0.183178425	0.423260231	-5.386957328	11655
ENSMUSG00000032788	Pdxk	0.285554817	5.083375912	1.266336274	0.221159889	0.465167524	-5.567811703	216134
ENSMUSG00000032796	Lama1	0.083396703	2.993972863	0.312182297	0.758405281	0.887958047	-5.979041428	16772
ENSMUSG00000032802	Srxn1	0.362146782	3.46258494	1.911722765	0.071582431	0.262668699	-4.444316278	76650
ENSMUSG00000032803	Cdv3	0.139975681	6.528867099	1.592106484	0.128361672	0.353581222	-5.211959776	321022
ENSMUSG00000032806	Slc10a3	0.331552774	-0.287259534	1.122932377	0.275877609	0.524987798	-4.864169557	214601
ENSMUSG00000032812	Arap1	0.4363935	2.712918276	2.608968281	0.017531609	0.129733908	-3.139610565	69710
ENSMUSG00000032815	Fanca	0.252440011	3.024254646	1.722783487	0.101660211	0.311742923	-4.671098914	14087
ENSMUSG00000032816	Igdcc4	0.483044715	5.298099746	3.523561093	0.002355662	0.053416653	-1.551748885	56741
ENSMUSG00000032826	Ank2	0.295305163	8.068214775	1.996452457	0.060868635	0.241005763	-4.583445379	109676
ENSMUSG00000032827	Ppp1r9a	0.398982866	6.390436083	2.471372132	0.023410797	0.150601328	-3.727189836	243725
ENSMUSG00000032834	Pwp2	-0.051973373	4.870059304	-0.463549091	0.648396754	0.823147113	-6.225533143	110816
ENSMUSG00000032839	Trpc1	-0.167737709	4.112342075	-1.599139133	0.126786919	0.351758376	-5.021198521	22063
ENSMUSG00000032840	Spring1	-0.113141322	5.461372579	-1.188230579	0.249824898	0.496689037	-5.692943273	76792
ENSMUSG00000032841	Prr5l	0.192700848	0.739418133	0.630457766	0.536132584	0.748820345	-5.423867837	72446
ENSMUSG00000032842	Abcc10	0.403651322	3.10433627	2.248404101	0.036998498	0.189779345	-3.828168687	224814
ENSMUSG00000032846	Zswim6	-0.021520259	5.233875877	-0.127754451	0.899726524	0.956935529	-6.363939881	67263
ENSMUSG00000032849	Abcc4	0.089647711	2.399360876	0.500628029	0.622556898	0.806223271	-5.790358408	239273
ENSMUSG00000032850	Rnft2	0.081892203	6.087223419	0.714633796	0.483786931	0.71125282	-6.160645115	269695
ENSMUSG00000032854	Ugt8a	-0.271468077	1.597450076	-1.216868017	0.239003497	0.486080676	-5.096307855	22239
ENSMUSG00000032855	Pkd1	0.281339746	6.245612138	2.135938419	0.046333261	0.21168536	-4.336496861	18763
ENSMUSG00000032867	Fbxw8	0.070466271	5.820031774	0.525051769	0.605804579	0.795055242	-6.269211538	231672
ENSMUSG00000032869	Psmf1	-0.119393237	5.169476727	-1.38813289	0.181644231	0.421519026	-5.428373761	228769
ENSMUSG00000032870	Smap2	0.098631304	6.547629202	0.865267427	0.39801198	0.638378261	-6.052881821	69780
ENSMUSG00000032872	Cyb5r4	-0.09916157	5.250743959	-0.70468599	0.489813026	0.715788166	-6.124612425	266690
ENSMUSG00000032875	Arhgef17	0.120148592	5.540065558	0.839448003	0.411971606	0.650355874	-6.0384873	207212
ENSMUSG00000032878	Ccdc85a	0.274246535	5.090881674	1.50921766	0.148191067	0.379750185	-5.258925368	216613
ENSMUSG00000032883	Acsl3	0.067198917	5.615755149	0.370719618	0.715071734	0.863432879	-6.331061633	74205
ENSMUSG00000032890	Rims3	0.094606076	6.726029885	0.526659895	0.60470926	0.794341745	-6.290505984	242662
ENSMUSG00000032892	Rangrf	0.097066017	3.82216333	0.871305111	0.394792634	0.635396974	-5.795139367	57785
ENSMUSG00000032897	Nfyc	0.196061207	4.438408472	1.647833409	0.116324475	0.335292307	-4.991955039	18046
ENSMUSG00000032898	Fbxo21	-0.024268334	7.511474278	-0.279096826	0.783277292	0.899584469	-6.393978378	231670
ENSMUSG00000032899	Styk1	0.190772693	1.364556654	0.913460261	0.372792569	0.616108011	-5.319902931	243659
ENSMUSG00000032902	Slc16a1	-0.166312905	4.812762121	-1.590283961	0.128772447	0.354072972	-5.124377698	20501
ENSMUSG00000032905	Atg12	0.03658372	7.549635329	0.311600464	0.758840433	0.888105868	-6.384156193	67526
ENSMUSG00000032908	Sgpp2	0.558434298	-0.6132112	1.180326433	0.252876052	0.500108196	-4.803849761	433323
ENSMUSG00000032911	Cspg4	0.202297625	4.102188836	1.514975278	0.146736028	0.378105328	-5.125881471	121021
ENSMUSG00000032913	Lrig2	0.214655174	4.763024525	2.202350459	0.040589783	0.198513575	-4.129686526	269473
ENSMUSG00000032925	Itgbl1	-0.026675347	2.447302359	-0.155860782	0.877836707	0.945526771	-5.926254402	223272
ENSMUSG00000032932	Hspa13	-0.263278386	6.557520902	-1.350104199	0.193326108	0.435143679	-5.538889906	110920
ENSMUSG00000032936	Camkv	-0.23788564	8.254105146	-1.972697922	0.063717446	0.246869577	-4.622333147	235604
ENSMUSG00000032939	Nup93	-0.111056083	5.140572015	-1.111084152	0.280813051	0.529944158	-5.756737804	71805
ENSMUSG00000032940	Rbm11	-0.349465613	2.572535027	-1.860380369	0.07886066	0.275473443	-4.40386022	224344
ENSMUSG00000032946	Rasgrp2	-0.026190273	6.247348559	-0.131248	0.897000794	0.95531634	-6.415315541	19395
ENSMUSG00000032959	Pebp1	-0.279420409	9.690490956	-2.439290091	0.025026293	0.156227462	-3.78611861	23980
ENSMUSG00000032965	Ift57	-0.058636482	5.065284598	-0.465567672	0.646977758	0.822115656	-6.24753183	73916
ENSMUSG00000032966	Fkbp1a	-0.099704586	8.039659172	-1.141791631	0.268154356	0.517870471	-5.785674417	14225
ENSMUSG00000032968	Inha	-0.104112563	4.680943252	-0.672536355	0.509584553	0.728497763	-6.080351532	16322
ENSMUSG00000032977	Slx9	-0.087398023	4.783724163	-0.765867429	0.453449846	0.686204407	-6.035099818	108707
ENSMUSG00000032985	5730522E02Rik	-0.278571716	2.621487858	-1.572887892	0.132749228	0.359244152	-4.816870415	NA
ENSMUSG00000032988	Slc16a8	0.18361429	1.583884262	0.911060657	0.374022418	0.617144133	-5.36994291	57274
ENSMUSG00000032997	Chpf	-0.220069705	6.100188093	-2.206122815	0.040283996	0.19800133	-4.210360135	74241
ENSMUSG00000032998	Foxj3	-0.114630178	6.253305382	-1.400530869	0.177960595	0.417739589	-5.469073865	230700
ENSMUSG00000033004	Mycbp2	0.299818493	7.606841759	2.261046141	0.036065159	0.187208994	-4.123258717	105689
ENSMUSG00000033006	Sox10	-0.275835878	3.30758713	-1.835867031	0.082560111	0.282095345	-4.554134945	20665
ENSMUSG00000033007	Asic4	0.345290687	3.446042919	0.558223081	0.583408539	0.780206172	-5.943461431	241118
ENSMUSG00000033009	Ogfod1	0.117054308	3.421900142	0.762753241	0.45526011	0.68769263	-5.821944763	270086
ENSMUSG00000033014	Trim33	0.002480221	6.029214842	0.027155384	0.978627595	0.991543966	-6.418528211	94093
ENSMUSG00000033016	Nfatc1	0.074594442	1.310131609	0.271324844	0.789155987	0.902708965	-5.665454552	18018
ENSMUSG00000033020	Polr2f	-0.369418154	7.056999228	-3.173584008	0.005142539	0.074246025	-2.331291991	69833
ENSMUSG00000033021	Gmppa	0.04697663	4.679830693	0.448266196	0.659184722	0.829675077	-6.200659953	69080
ENSMUSG00000033022	Cdo1	0.22982172	5.335014721	1.26703925	0.220913968	0.465019101	-5.588831986	12583
ENSMUSG00000033029	1700088E04Rik	0.059914691	5.551042634	0.408613651	0.687530436	0.84678288	-6.307058359	27660
ENSMUSG00000033031	Cip2a	0.294299354	3.907722362	2.313935157	0.032391388	0.177510557	-3.830896441	224171
ENSMUSG00000033032	Afap1l1	-0.18178791	4.186868931	-1.422030009	0.171715816	0.410415994	-5.268007029	106877
ENSMUSG00000033033	Calhm2	0.071713141	1.158299914	0.255603872	0.801086747	0.90981845	-5.645794577	72691
ENSMUSG00000033036	Ppihl	-1.109624919	-0.441034093	-2.779500954	0.01217701	0.10913203	-2.792466236	NA
ENSMUSG00000033039	Micall1	0.067555304	6.479709894	0.389119377	0.701645744	0.855290075	-6.350965454	27008
ENSMUSG00000033047	Eif3l	-0.216497635	6.825779785	-2.834940801	0.01080274	0.102838969	-3.023513515	223691
ENSMUSG00000033053	Cfap95	0.834514339	-0.246886571	3.003489294	0.007481723	0.087467311	-2.448916919	67483
ENSMUSG00000033054	Npat	-0.268831767	3.833965746	-2.5204586	0.021127459	0.142546414	-3.447570165	244879
ENSMUSG00000033055	Ankrd54	-0.148991707	4.192640235	-1.401839608	0.177575285	0.417345395	-5.299458995	223690
ENSMUSG00000033059	Pygb	0.379414035	6.540590329	2.975696423	0.007951394	0.089564627	-2.735664872	110078
ENSMUSG00000033060	Lmo7	-0.254870228	5.282713357	-0.722841195	0.478848079	0.707483195	-6.108677823	380928
ENSMUSG00000033061	Resp18	-0.103892979	3.172568403	-0.177707523	0.860890662	0.937777913	-6.046109387	19711
ENSMUSG00000033063	Cntnap3	0.164093539	3.62430721	0.955597634	0.351639161	0.597700696	-5.693313666	238680
ENSMUSG00000033065	Pfkm	0.11656448	6.902820466	1.388614547	0.181499988	0.421467314	-5.49217435	18642
ENSMUSG00000033066	Gas7	-0.025096351	6.037356171	-0.135498542	0.893686222	0.954388395	-6.407780449	14457
ENSMUSG00000033068	Entpd6	-0.118748775	5.391136324	-1.420766269	0.172077915	0.410644375	-5.404586409	12497
ENSMUSG00000033075	Senp1	0.163409452	3.972280759	1.127277533	0.274083757	0.52284094	-5.582253307	223870
ENSMUSG00000033082	Clec1a	0.169148567	0.118055727	0.408594218	0.68754445	0.84678288	-5.378063336	243653
ENSMUSG00000033083	Tbc1d4	0.317736393	3.125868223	2.24808116	0.037022629	0.189787242	-3.848294567	210789
ENSMUSG00000033088	Triobp	0.527025455	6.018520591	2.296546996	0.033559138	0.179971555	-4.039635414	110253
ENSMUSG00000033096	Apmap	-0.251674455	5.04055373	-2.356785731	0.029672594	0.170179764	-3.883209632	71881
ENSMUSG00000033099	Nol12	-0.091643421	4.900737012	-0.850710667	0.405843982	0.644833197	-5.977931612	97961
ENSMUSG00000033102	Cdc14b	0.556047786	0.715688109	2.178998227	0.042530557	0.203106904	-3.687618064	218294
ENSMUSG00000033105	Lss	0.311367155	5.870827073	2.144202341	0.045580244	0.209963188	-4.308271025	16987
ENSMUSG00000033106	Slc7a6os	-0.464301432	6.02148071	-3.420479852	0.002967629	0.058137946	-1.80227294	66432
ENSMUSG00000033111	Cep15	0.119991014	4.198925464	0.970132662	0.344536932	0.591421979	-5.768425699	218734
ENSMUSG00000033114	Slc35d2	0.168096289	-0.457288628	0.491825696	0.628647394	0.810324381	-5.249747197	70484
ENSMUSG00000033124	Atg9a	0.014374436	4.506227557	0.122951578	0.903475897	0.958268985	-6.27537632	245860
ENSMUSG00000033126	Ybey	0.099801882	2.417779256	0.657712884	0.518851208	0.734915159	-5.705486429	216119
ENSMUSG00000033128	Gga1	0.022472133	5.830465246	0.180205321	0.858957422	0.936867456	-6.392301749	106039
ENSMUSG00000033147	Slc22a15	-0.056613694	3.437964967	-0.503761812	0.62039528	0.804717788	-5.982918706	242126
ENSMUSG00000033149	Phldb2	0.288219699	2.295191501	1.903522323	0.072703445	0.26432847	-4.294778473	208177
ENSMUSG00000033152	Podxl2	-0.17639667	8.620475641	-2.253830572	0.036595177	0.188698319	-4.132795417	319655
ENSMUSG00000033157	Abhd10	-0.304348123	4.424438943	-2.107836985	0.048979421	0.217424905	-4.260393774	213012
ENSMUSG00000033159	Cnppd1	-0.211388854	5.483844148	-2.059365567	0.053867927	0.227575539	-4.439962741	69171
ENSMUSG00000033161	Atp1a1	-0.052336482	7.312001731	-0.641864235	0.528862164	0.743033764	-6.224818297	11928
ENSMUSG00000033166	Dis3	-0.394338271	5.652130802	-3.534223997	0.002299974	0.053036065	-1.551361264	72662
ENSMUSG00000033170	Card10	0.51581555	1.909113837	1.573585666	0.132587755	0.359008715	-4.681719305	105844
ENSMUSG00000033174	Mgll	0.150944248	4.628194519	0.982335145	0.338651471	0.585895234	-5.81881938	23945
ENSMUSG00000033177	Tmprss7	0.069635777	-0.544782993	0.180140565	0.85900753	0.936867456	-5.295816535	208171
ENSMUSG00000033184	Tmed7	-0.040514791	7.148437701	-0.520103468	0.609180958	0.797290345	-6.296079059	66676
ENSMUSG00000033186	Mzt1	-0.333299775	7.550346504	-2.350251579	0.030072991	0.171697271	-3.960195098	76789
ENSMUSG00000033191	Tie1	0.266935911	3.460446346	1.283259016	0.215298618	0.459163764	-5.316467854	21846
ENSMUSG00000033192	Lpcat2	0.187860096	2.290201595	0.976299879	0.341553596	0.588992474	-5.433021604	270084
ENSMUSG00000033200	Tpsg1	-0.117022533	0.991226912	-0.436415496	0.667603302	0.834817546	-5.54032965	26945
ENSMUSG00000033207	Mamdc2	0.192492101	1.863357546	0.889125093	0.385390657	0.626744956	-5.43693618	71738
ENSMUSG00000033208	S100b	0.222888571	-0.21513633	0.485669978	0.632923009	0.813045623	-5.303379239	20203
ENSMUSG00000033209	Ttc28	0.147745119	7.73627323	0.453630031	0.655389558	0.827644767	-6.328461944	209683
ENSMUSG00000033214	Slitrk5	0.080334781	5.193740912	0.981906889	0.338856836	0.586049046	-5.883872546	75409
ENSMUSG00000033216	Eefsec	0.228574609	3.485279921	1.258632482	0.223868837	0.468007431	-5.358863592	65967
ENSMUSG00000033220	Rac2	-0.903813183	0.1913598	-3.552453218	0.002207773	0.052114892	-1.462097577	19354
ENSMUSG00000033222	Ttf2	0.741039858	1.687951779	3.362580088	0.003377611	0.061453071	-1.675341801	74044
ENSMUSG00000033227	Wnt6	-0.595293273	0.317529118	-0.764836811	0.454048452	0.686656268	-5.257100463	22420
ENSMUSG00000033228	Scaf11	0.019869762	5.63669007	0.201655435	0.842394466	0.929188253	-6.378855564	72193
ENSMUSG00000033233	Trim45	0.296974892	3.174164671	2.114889777	0.048302688	0.216016963	-4.070508816	229644
ENSMUSG00000033237	Arid2	0.023234398	5.836896504	0.183059382	0.856749563	0.935822473	-6.394528028	77044
ENSMUSG00000033253	Szt2	0.334385771	5.327764026	1.767364563	0.093715861	0.299737018	-4.897964897	230676
ENSMUSG00000033256	Shf	0.315103188	5.174885673	3.203129288	0.004816584	0.072592997	-2.218764714	435684
ENSMUSG00000033257	Ttll4	0.16529079	4.691717583	1.26080448	0.223102491	0.467327911	-5.53279691	67534
ENSMUSG00000033268	Duox1	0.030509797	-0.62551363	0.091693523	0.92793054	0.969841171	-5.309770367	99439
ENSMUSG00000033272	Slc35a4	-0.191105641	4.978751421	-1.745822792	0.097484814	0.305369446	-4.907772083	67843
ENSMUSG00000033276	Stk36	0.989052946	3.300590757	3.941962707	0.000918825	0.037711095	-0.546288378	269209
ENSMUSG00000033278	Ptprm	0.158111483	4.235907556	0.811057749	0.42767965	0.663423706	-5.920466096	19274
ENSMUSG00000033282	Rpgrip1l	0.525812944	3.589906881	4.221582965	0.000489667	0.029916512	0.016421342	244585
ENSMUSG00000033285	Wdr3	-0.211766329	4.750250033	-1.500638223	0.150381342	0.383154884	-5.243544799	269470
ENSMUSG00000033287	Kctd17	-0.052670212	6.653563003	-0.680785254	0.504468779	0.725312194	-6.196202501	72844
ENSMUSG00000033294	Noc4l	0.130879855	4.057015594	1.147883018	0.265694479	0.515232799	-5.566474367	100608
ENSMUSG00000033295	Ptprf	0.341884637	7.188479882	2.989098114	0.007721459	0.088240139	-2.712006705	19268
ENSMUSG00000033306	Lpp	0.336540483	3.232058804	1.530871117	0.142780237	0.372055453	-4.960696916	210126
ENSMUSG00000033307	Mif	-0.149422784	7.904027282	-1.720857932	0.10201606	0.312369912	-5.024678377	17319
ENSMUSG00000033308	Dpyd	-0.605256183	1.814536728	-3.470397798	0.002653844	0.055604263	-1.467385913	99586
ENSMUSG00000033316	Galnt9	0.12242746	4.772435505	1.330310602	0.199638818	0.441854636	-5.459862026	231605
ENSMUSG00000033318	Gstt2	-0.268261058	1.167689035	-0.945305676	0.356728446	0.602473934	-5.26730908	14872
ENSMUSG00000033319	Fem1c	0.002335564	5.670481461	0.020637613	0.98375646	0.993357169	-6.402110658	240263
ENSMUSG00000033323	Ctdp1	-0.150602887	3.828564292	-1.035203028	0.313962917	0.562347387	-5.65893167	67655
ENSMUSG00000033326	Kdm4a	0.059843308	7.001464147	0.570354546	0.575323305	0.775081301	-6.268058248	230674
ENSMUSG00000033327	Tnxb	0.699537096	1.470691086	2.302490966	0.033155639	0.179322412	-3.548398417	81877
ENSMUSG00000033335	Dnm2	-0.059133327	5.754535505	-0.61747776	0.544471815	0.75470407	-6.213187484	13430
ENSMUSG00000033342	Plppr5	-0.212826479	5.556482099	-1.980191418	0.062806152	0.245582146	-4.579114547	75769
ENSMUSG00000033350	Chst2	-0.158877571	6.690319457	-1.836810257	0.082414992	0.281902052	-4.84372635	54371
ENSMUSG00000033352	Map2k4	-0.280176965	6.313002271	-2.300614704	0.033282519	0.179485261	-4.045494344	26398
ENSMUSG00000033355	Rtp4	0.438118537	0.147666726	1.741928318	0.098180018	0.306108361	-4.251158595	67775
ENSMUSG00000033356	Pus7l	0.239340655	2.343708855	1.086896925	0.291089213	0.539265627	-5.353715921	78895
ENSMUSG00000033361	Prrg3	0.757432318	4.180038043	3.701454112	0.001579397	0.047101455	-1.089891273	208748
ENSMUSG00000033364	Usp37	0.066692794	4.333890163	0.728694424	0.475344149	0.704656105	-5.997417457	319651
ENSMUSG00000033365	Ipo13	-0.086948248	5.776680652	-0.68540747	0.501615056	0.723491054	-6.169273328	230673
ENSMUSG00000033373	Fntb	0.1604528	4.230037162	1.665920501	0.112629722	0.32996422	-4.931508957	110606
ENSMUSG00000033377	Palmd	-0.079766187	2.977584176	-0.305334461	0.76353199	0.889800314	-5.98225866	114301
ENSMUSG00000033379	Atp6v0b	-0.347507805	8.636166683	-2.629071358	0.016799869	0.12692826	-3.427942874	114143
ENSMUSG00000033382	Trappc8	-0.021254085	5.20589835	-0.177774628	0.860838713	0.937777913	-6.355548566	75964
ENSMUSG00000033386	Frrs1	0.356647928	0.825610818	1.093607675	0.288210986	0.536317883	-5.051555934	20321
ENSMUSG00000033389	Arhgap44	-0.110675174	4.471926969	-0.840297881	0.411507153	0.650036066	-5.935550721	216831
ENSMUSG00000033392	Clasp2	0.305725826	7.798075593	3.472122069	0.002643612	0.055570529	-1.703259508	76499
ENSMUSG00000033396	Spg11	0.309786993	4.618417072	2.403585497	0.026946699	0.162087587	-3.749553407	214585
ENSMUSG00000033400	Agl	0.099516994	4.574751055	0.959201846	0.349868737	0.59589602	-5.840102736	77559
ENSMUSG00000033405	Nudt15	-0.062326743	1.775270491	-0.375645594	0.711467741	0.861014068	-5.729876941	214254
ENSMUSG00000033411	Ctdspl2	-0.200191965	5.146674681	-1.341026102	0.19620139	0.438405882	-5.491003508	329506
ENSMUSG00000033416	Gucd1	-0.2987403	4.659825829	-1.914656379	0.071185139	0.262062385	-4.612358064	68778
ENSMUSG00000033417	Cacul1	-0.042641218	5.93385418	-0.453156887	0.655723943	0.827785483	-6.31133371	78832
ENSMUSG00000033419	Snap91	0.259599712	7.333707603	1.963678261	0.064830003	0.24909887	-4.639660274	20616
ENSMUSG00000033420	Antxr1	0.122812316	3.630999126	0.665137836	0.514197861	0.732044561	-5.925605195	69538
ENSMUSG00000033423	Eri3	-0.166907768	7.383188988	-2.140434623	0.045922168	0.210939376	-4.338012277	140546
ENSMUSG00000033429	Mcee	0.362030803	3.545010115	2.371620828	0.028781879	0.167957476	-3.67335633	73724
ENSMUSG00000033430	Terf2ip	-0.197979403	6.106554702	-2.346973793	0.030275734	0.172310408	-3.956472752	57321
ENSMUSG00000033434	Gtpbp6	-0.092104026	5.72989622	-0.849679224	0.406402691	0.645425745	-6.040367327	107999
ENSMUSG00000033436	Armcx2	-0.016545859	6.913372778	-0.132035491	0.89638656	0.955147104	-6.424460068	67416
ENSMUSG00000033439	Trmt13	-0.066739875	3.517072588	-0.386580994	0.703492093	0.856151561	-6.057113841	229780
ENSMUSG00000033444	Specc1l	0.118410234	6.086197441	1.167786239	0.257774358	0.506145811	-5.745508144	74392
ENSMUSG00000033446	Lpar6	0.72130453	0.403022554	2.647097684	0.016168465	0.124420487	-2.956023579	67168
ENSMUSG00000033450	Tagap	0.293878084	-0.150935748	0.896004027	0.381801216	0.623271201	-5.075083031	72536
ENSMUSG00000033453	Adamts15	0.024606384	2.297003928	0.056376614	0.955648303	0.982427834	-5.889334832	235130
ENSMUSG00000033454	Zbtb1	0.208568276	3.525657282	1.777674838	0.091957169	0.297162505	-4.667354988	268564
ENSMUSG00000033458	Fan1	-0.010328243	2.197715259	-0.060661889	0.952281263	0.980775344	-5.884775099	330554
ENSMUSG00000033460	Armcx1	-0.066981479	4.454658836	-0.447276646	0.659885918	0.830037072	-6.181484057	78248
ENSMUSG00000033467	Crlf2	-0.074910824	4.579481965	-0.64726299	0.525440063	0.740303233	-6.084619617	57914
ENSMUSG00000033478	Fhip2a	-0.191634461	5.222532067	-1.486170539	0.154135322	0.387676624	-5.304632921	226252
ENSMUSG00000033486	Catsper2	-0.305756079	1.526800094	-1.576804094	0.131845103	0.358338791	-4.643324059	212670
ENSMUSG00000033487	Fndc3a	0.251978928	5.106875306	1.904463369	0.072574017	0.26420742	-4.668478517	319448
ENSMUSG00000033488	Cryzl2	0.447038544	1.745055569	2.247299744	0.037081079	0.189900403	-3.669926159	226527
ENSMUSG00000033491	Prss35	0.455980865	2.047178186	2.506073503	0.021773913	0.144501005	-3.260615178	244954
ENSMUSG00000033499	Larp4b	0.074085038	5.969153949	0.718512203	0.481449354	0.709748603	-6.155758808	217980
ENSMUSG00000033502	Cdc14a	0.038815018	1.837973751	0.170834589	0.866214786	0.94098591	-5.797241161	229776
ENSMUSG00000033508	Asprv1	-1.484678533	-0.040660421	-4.231643452	0.000478722	0.029916512	-0.413553838	67855
ENSMUSG00000033510	Otud7a	-0.304768363	3.89863622	-1.958660274	0.065456443	0.25039227	-4.443536985	170711
ENSMUSG00000033526	Ppip5k1	0.312935722	3.859364392	1.829312073	0.08357482	0.284045891	-4.627570421	327655
ENSMUSG00000033530	Ttc7b	-0.047910708	4.498027855	-0.431784113	0.670905809	0.837009492	-6.191289977	104718
ENSMUSG00000033540	Idua	0.595447646	3.095306086	3.289093451	0.003978973	0.065981452	-1.860293657	15932
ENSMUSG00000033542	Arhgef5	0.370385166	1.209705733	1.986907096	0.061999377	0.24391786	-4.030801996	54324
ENSMUSG00000033543	Gtf2a2	-0.658388902	7.670238645	-5.115158276	6.74E-05	0.017081176	1.80906409	235459
ENSMUSG00000033545	Znrf1	0.004775896	7.682897997	0.03543608	0.972112886	0.989150237	-6.433010996	170737
ENSMUSG00000033554	Dph5	-0.104639147	3.30320465	-0.853313483	0.404436306	0.644128434	-5.73645043	69740
ENSMUSG00000033557	Fam20b	0.111665148	6.15184469	1.4218176	0.171776634	0.410415994	-5.438800987	215015
ENSMUSG00000033565	Rbfox2	0.217858981	8.825394055	1.533568313	0.14211789	0.37105697	-5.293893528	93686
ENSMUSG00000033569	Adgrb3	-0.198314519	6.541895353	-2.017729989	0.058414409	0.2360935	-4.545855541	210933
ENSMUSG00000033577	Myo6	0.234987942	5.23387981	2.101333578	0.04961106	0.21889279	-4.35067938	17920
ENSMUSG00000033578	Tmem35a	-0.138671945	6.720360767	-1.706518416	0.104699951	0.316942966	-5.04577636	67564
ENSMUSG00000033581	Igf2bp2	0.21130844	3.378915852	1.211946789	0.240837227	0.488143865	-5.384942036	319765
ENSMUSG00000033585	Ndn	-0.192485232	9.130756739	-1.037054392	0.313122163	0.561598282	-5.890580137	17984
ENSMUSG00000033589	Reep4	0.140128416	1.185536162	0.604172848	0.553091725	0.761382402	-5.503881528	72549
ENSMUSG00000033594	Spata2l	0.088998784	3.819769552	0.67641219	0.507177192	0.727410058	-5.941559883	78779
ENSMUSG00000033595	Lgi3	0.348492453	1.596873114	0.759823619	0.456967103	0.688625303	-5.464637238	213469
ENSMUSG00000033596	Rfwd3	0.11337229	4.150484855	0.804315551	0.431464904	0.667199041	-5.917216194	234736
ENSMUSG00000033597	Caskin1	0.141441376	6.749680072	0.739568541	0.468875158	0.6988436	-6.15503981	268932
ENSMUSG00000033610	Pank1	0.590157493	3.756472373	4.05828982	0.000707033	0.034608581	-0.327343602	75735
ENSMUSG00000033615	Cplx1	-0.060300386	6.248811567	-0.432875241	0.670127133	0.83662179	-6.328598517	12889
ENSMUSG00000033618	Map3k13	0.301548685	3.944606827	2.1742643	0.042934199	0.204007926	-4.076432553	71751
ENSMUSG00000033623	Pcgf3	-0.086168862	5.747737392	-0.781855509	0.444225549	0.679151767	-6.099131064	69587
ENSMUSG00000033624	Pdpr	0.020024622	4.276373026	0.100847796	0.920759951	0.965837593	-6.24972724	319518
ENSMUSG00000033628	Pik3c3	-0.052260037	4.916535435	-0.369636318	0.715865237	0.863590261	-6.277917223	225326
ENSMUSG00000033629	Hacd3	0.145041851	6.802965925	0.884678864	0.387722553	0.628584913	-6.039172517	57874
ENSMUSG00000033632	AW554918	0.128922638	3.762805458	1.096466419	0.286991208	0.535289408	-5.581932281	225289
ENSMUSG00000033653	Vps8	0.216407038	5.317596021	1.79126691	0.089682586	0.293545257	-4.863803592	209018
ENSMUSG00000033658	Ddx19b	-0.035204888	4.293241499	-0.301480203	0.766422488	0.891425981	-6.207452229	234733
ENSMUSG00000033669	Zfp7	0.198139767	1.982578526	0.781996359	0.444144805	0.679148503	-5.545251691	223669
ENSMUSG00000033671	Cep350	0.128872472	5.015500278	1.395982044	0.179305073	0.418790532	-5.405669624	74081
ENSMUSG00000033676	Gabrb3	0.010676667	7.167623796	0.11085553	0.91292884	0.962622654	-6.427751908	14402
ENSMUSG00000033684	Qsox1	-0.034534701	4.871521971	-0.319567872	0.752888863	0.885060461	-6.282806775	104009
ENSMUSG00000033685	Ucp2	-0.022250301	3.707981988	-0.109395457	0.914070806	0.963189227	-6.156781018	22228
ENSMUSG00000033697	Arhgap39	0.147180973	5.712737135	1.446331494	0.164872125	0.402774698	-5.389857381	223666
ENSMUSG00000033701	Acbd6	-0.100762382	5.991769753	-1.251743408	0.226312995	0.471026528	-5.64556464	72482
ENSMUSG00000033703	Fcsk	0.341153003	2.764181782	2.151884547	0.04489026	0.208230553	-3.9497072	234730
ENSMUSG00000033705	Stard9	0.410844049	4.323986892	3.205954052	0.004786499	0.072485472	-2.137197347	668880
ENSMUSG00000033706	Smyd5	0.217720006	5.235539545	2.10435153	0.04931703	0.218052445	-4.341091527	232187
ENSMUSG00000033707	Lrrc24	0.500757533	3.493062736	2.705329407	0.014279476	0.116714792	-3.040672696	378937
ENSMUSG00000033712	Ccar2	-0.115154687	7.016622073	-1.244521803	0.22889721	0.474632772	-5.67045203	219158
ENSMUSG00000033713	Foxn3	0.385394042	5.231146181	1.955817372	0.06581374	0.250779976	-4.589560228	71375
ENSMUSG00000033715	Akr1c14	-0.470354374	0.339185062	-1.313647319	0.205078642	0.447827384	-4.791995197	105387
ENSMUSG00000033717	Adra2a	0.038684814	3.813831887	0.250660883	0.804848582	0.910798261	-6.147496939	11551
ENSMUSG00000033720	Sfxn5	0.382402891	4.974318873	2.315333279	0.032299147	0.177229904	-3.944897253	94282
ENSMUSG00000033721	Vav3	0.26090273	2.902322931	1.190768713	0.248851059	0.495951263	-5.332999403	57257
ENSMUSG00000033722	BC034090	0.581244061	1.647341493	2.292289821	0.03385092	0.1806951	-3.588145342	207792
ENSMUSG00000033726	Emx1	-0.398969177	5.112731548	-0.994584718	0.332813957	0.580350425	-5.859436703	13796
ENSMUSG00000033728	Lrrc14	0.203126387	4.902452206	2.001497046	0.060278552	0.239713027	-4.487896483	223664
ENSMUSG00000033730	Egr3	-0.018748232	2.862056243	-0.077221003	0.939279637	0.975217233	-5.99769669	13655
ENSMUSG00000033732	Sf3b3	0.159391662	6.442553994	1.562178018	0.135248365	0.362255521	-5.253049298	101943
ENSMUSG00000033735	Spr	0.058874702	5.251016548	0.578580902	0.56987351	0.771558866	-6.201642597	20751
ENSMUSG00000033739	Fkbpl	-0.439511493	2.266566461	-1.411043336	0.174884552	0.414149599	-4.988897166	56299
ENSMUSG00000033740	St18	0.252865185	3.029115129	1.096240719	0.287087373	0.535410979	-5.46191236	240690
ENSMUSG00000033751	Gadd45gip1	-0.158443001	6.177917955	-1.182311781	0.252107037	0.499358153	-5.732008814	102060
ENSMUSG00000033752	Mnd1	0.087026073	0.311237065	0.291353701	0.774033547	0.894676945	-5.427267973	76915
ENSMUSG00000033760	Rbm4b	0.426610105	5.53316592	5.195945149	5.65E-05	0.017081176	1.989843823	66704
ENSMUSG00000033762	Recql4	0.007122365	1.818656924	0.034858683	0.972567084	0.989281068	-5.79127553	79456
ENSMUSG00000033763	Mtss2	-0.023727908	8.140147836	-0.181511128	0.85794712	0.936301919	-6.415122371	244654
ENSMUSG00000033767	Tmem131l	0.253823814	5.75891708	1.458438204	0.161546548	0.3982808	-5.373982063	229473
ENSMUSG00000033768	Nrxn2	0.146906326	8.999941617	1.114210754	0.279504382	0.528659438	-5.811665704	18190
ENSMUSG00000033769	Exoc6b	0.028298803	5.91666049	0.224130479	0.825120893	0.920136312	-6.388539742	75914
ENSMUSG00000033773	Rpap2	-0.174043433	4.132420876	-1.04882992	0.30781216	0.555824675	-5.697131807	231571
ENSMUSG00000033774	Npbwr1	0.042657463	0.318016668	0.15104797	0.881578372	0.947843488	-5.511493106	226304
ENSMUSG00000033781	Asb13	-0.093678968	4.287020928	-0.702191887	0.491330716	0.716604427	-6.011112853	142688
ENSMUSG00000033788	Dysf	0.438915434	1.016894741	1.665087661	0.112797626	0.330232156	-4.44784974	26903
ENSMUSG00000033790	Tubgcp5	-0.121645747	4.171395177	-0.772821557	0.449423355	0.682818335	-5.944542291	233276
ENSMUSG00000033792	Atp7a	0.483437056	2.40992564	3.378737057	0.003257902	0.060411491	-1.650091342	11977
ENSMUSG00000033793	Atp6v1h	-0.284151369	7.036299497	-2.78306846	0.012083748	0.108860838	-3.127871622	108664
ENSMUSG00000033799	Tasor2	0.264047517	5.156372977	2.089057248	0.050823573	0.221594882	-4.365068003	105203
ENSMUSG00000033805	Ephx4	-0.239746866	2.578958159	-0.695820833	0.495219966	0.719446104	-5.720736362	384214
ENSMUSG00000033808	Tmem87a	0.009947199	4.362672024	0.07202532	0.943357393	0.976766084	-6.268316277	211499
ENSMUSG00000033809	Alg3	0.32697079	2.686801032	2.538115528	0.020358693	0.139858239	-3.269822473	208624
ENSMUSG00000033813	Tcea1	-0.249021348	6.664562711	-1.650339463	0.115806471	0.334536081	-5.129068661	21399
ENSMUSG00000033819	Ppp1r16a	-0.007742878	5.580419732	-0.0827167	0.934968298	0.973211881	-6.392066799	73062
ENSMUSG00000033826	Dnah8	0.351965763	0.435598782	1.367170373	0.188011602	0.429307709	-4.743153774	13417
ENSMUSG00000033845	Mrpl15	-0.195454718	5.992822281	-1.577089811	0.131779343	0.358338791	-5.222110785	27395
ENSMUSG00000033849	B3galt2	-0.300430662	5.252632456	-1.401288436	0.177737475	0.417442684	-5.422005571	26878
ENSMUSG00000033854	Kcnk10	0.595255313	4.415782701	4.399439754	0.000328552	0.026519697	0.355329222	72258
ENSMUSG00000033855	Ston1	0.162730099	1.748557307	0.886111376	0.386970234	0.627836495	-5.413563073	77057
ENSMUSG00000033857	Engase	0.046801004	2.991217553	0.411306352	0.685589813	0.846225186	-5.947801039	217364
ENSMUSG00000033862	Cdk10	0.03098859	4.730734295	0.30997185	0.760058913	0.888389228	-6.262773795	234854
ENSMUSG00000033863	Klf9	0.007370816	4.409583672	0.042377226	0.966653579	0.98623094	-6.263806169	16601
ENSMUSG00000033871	Ppargc1b	0.284267691	0.436634209	0.912966493	0.373045413	0.616274413	-5.14670151	170826
ENSMUSG00000033880	Lgals3bp	0.215441543	1.664053899	1.074084091	0.296642617	0.545037967	-5.23434331	19039
ENSMUSG00000033882	Rbm46	0.390603717	-0.76957662	0.865393737	0.397944456	0.638378261	-5.010209366	633285
ENSMUSG00000033883	Zfp267	-0.10863915	4.080822392	-0.702064335	0.491408406	0.716604427	-5.969691487	241944
ENSMUSG00000033885	Pxk	0.336012051	4.423450674	2.767166274	0.012504806	0.110522018	-3.033960462	218699
ENSMUSG00000033900	Map9	0.081520997	7.27434384	0.951891105	0.353466243	0.599450119	-5.979945189	213582
ENSMUSG00000033902	Mapkbp1	-0.020124415	6.033135587	-0.134830475	0.894207049	0.954507821	-6.407606014	26390
ENSMUSG00000033904	Ccp110	0.185919391	4.68451361	1.630256563	0.120013264	0.340865218	-5.050994808	101565
ENSMUSG00000033906	Zdhhc15	0.160888705	2.571629789	0.857521638	0.402167118	0.642240817	-5.604501715	108672
ENSMUSG00000033909	Usp36	-0.101848067	4.570244313	-0.628013231	0.537697782	0.750054748	-6.09644462	72344
ENSMUSG00000033910	Gucy1a1	-0.024432042	6.574325774	-0.130701706	0.897426937	0.955489558	-6.421788385	60596
ENSMUSG00000033916	Chmp2a	-0.54981282	7.674619407	-4.882055034	0.000112335	0.019057877	1.317614437	68953
ENSMUSG00000033917	Gde1	-0.221514435	6.790479809	-2.492964724	0.022379185	0.146484082	-3.692193199	56209
ENSMUSG00000033918	Parl	-0.431744589	5.536778198	-3.034363728	0.006991507	0.084592054	-2.59163135	381038
ENSMUSG00000033931	Rbm34	-0.183037909	4.892820711	-1.474398431	0.157246471	0.391789728	-5.293075432	52202
ENSMUSG00000033933	Vhl	-0.319484895	6.806482367	-2.918903065	0.009001506	0.094781853	-2.853954242	22346
ENSMUSG00000033938	Ndufb7	-0.273369597	6.849541327	-1.798336114	0.088519077	0.290993711	-4.90540238	66916
ENSMUSG00000033940	Brk1	-0.563289844	8.257121628	-5.280924565	4.70E-05	0.017081176	2.155859018	101314
ENSMUSG00000033943	Mga	0.145838658	5.526631279	1.540523784	0.140421627	0.368913684	-5.249384468	29808
ENSMUSG00000033948	Zswim5	0.17544365	4.065115301	1.376639136	0.185113692	0.425636728	-5.30302783	74464
ENSMUSG00000033949	Trim36	0.558886564	3.11528643	3.618318649	0.001904135	0.050339762	-1.204332294	28105
ENSMUSG00000033952	Aspm	0.452794522	2.389853475	2.090224754	0.050707115	0.221254605	-4.015997192	12316
ENSMUSG00000033953	Ppp3r1	-0.056758854	7.064530375	-0.579757985	0.569095902	0.771184258	-6.262779921	19058
ENSMUSG00000033955	Tnks1bp1	0.187479485	5.265301336	1.75652649	0.095595994	0.302085439	-4.912682624	228140
ENSMUSG00000033960	Jcad	0.104329132	4.271543693	0.701830288	0.49155098	0.716751847	-6.003561429	240185
ENSMUSG00000033961	Zfp446	0.354641671	2.83867224	2.413852104	0.026380839	0.16072381	-3.512279623	269870
ENSMUSG00000033964	Zbtb41	0.138306964	5.942511814	0.934453067	0.36214916	0.607442247	-5.978390362	226470
ENSMUSG00000033965	Slc16a2	0.261158485	5.962273843	1.2809709	0.216083964	0.460157113	-5.607256542	20502
ENSMUSG00000033966	Cdkl4	0.127951955	1.9513723	0.571016026	0.574884103	0.77495884	-5.680103014	381113
ENSMUSG00000033967	Rnf225	0.32552139	0.661770843	1.182643653	0.251978661	0.499218873	-4.941331952	381845
ENSMUSG00000033970	Rfc3	-0.465083696	5.932932229	-2.614143948	0.01734038	0.128950804	-3.445038911	69263
ENSMUSG00000033972	Zfp944	-0.117380913	3.402601364	-0.595929471	0.558468543	0.764708094	-5.935593753	319615
ENSMUSG00000033981	Gria2	0.361885463	7.632263194	2.632093444	0.016692406	0.126392671	-3.425422804	14800
ENSMUSG00000033983	Coil	-0.294407738	5.233611398	-1.861445571	0.078703265	0.275318427	-4.753343823	12812
ENSMUSG00000033985	Tesk2	-0.180001242	3.265841339	-1.140860161	0.268532	0.518200182	-5.462581177	230661
ENSMUSG00000033987	Dnah17	-0.079765696	3.007313882	-0.636181482	0.532477516	0.745912767	-5.837696187	69926
ENSMUSG00000033991	Skic3	0.099720257	4.20303959	0.843796142	0.409598921	0.648000344	-5.888091921	218343
ENSMUSG00000033998	Kcnk1	0.065346407	4.100274775	0.480708757	0.63637866	0.815431682	-6.103355362	16525
ENSMUSG00000034006	Slc66a2	-0.301969898	4.634975461	-2.472799351	0.023341254	0.150321854	-3.631308026	66943
ENSMUSG00000034007	Scaper	0.165971306	5.551743106	1.699112395	0.106109734	0.319419876	-5.021433793	244891
ENSMUSG00000034009	Rxfp1	0.140895915	0.788178098	0.435162914	0.668495798	0.835430711	-5.486323625	381489
ENSMUSG00000034021	Pds5b	0.170648599	6.152419214	1.293497181	0.211811841	0.455664443	-5.601512072	100710
ENSMUSG00000034022	Cpsf1	0.003346012	6.270049882	0.027027568	0.978728165	0.991543966	-6.424350565	94230
ENSMUSG00000034023	Fancd2	0.296853137	1.955850843	1.556483412	0.136593144	0.363834274	-4.73830378	211651
ENSMUSG00000034024	Cct2	-0.155717879	8.704343975	-1.123307573	0.275722372	0.524807983	-5.8027309	12461
ENSMUSG00000034032	Rpap1	0.372870707	3.850735141	2.132069452	0.046689685	0.212484746	-4.132796551	68925
ENSMUSG00000034035	Ccdc17	0.064389219	1.466309046	0.309500092	0.760411988	0.888538679	-5.691314436	622665
ENSMUSG00000034037	Fgd5	0.214406389	3.06799056	0.766302817	0.453197108	0.686077552	-5.744627137	232237
ENSMUSG00000034040	Galnt17	0.081728102	5.862183044	0.408352942	0.687718447	0.846856261	-6.32356671	212996
ENSMUSG00000034041	Lyl1	-0.337048203	4.774796362	-0.892688285	0.383528596	0.625127475	-5.917710966	17095
ENSMUSG00000034042	Gpbp1l1	-0.212977383	4.235236894	-1.956093939	0.065778905	0.250779976	-4.494127312	77110
ENSMUSG00000034055	Phka1	0.086889593	3.20032882	0.488983444	0.630619891	0.811513005	-5.951114058	18679
ENSMUSG00000034059	Ypel4	0.467645874	3.154887036	2.749163631	0.012998434	0.112361462	-2.923213739	241525
ENSMUSG00000034063	4930590J08Rik	-0.840430552	0.004124573	-2.377838155	0.028416042	0.166723527	-3.375126465	381798
ENSMUSG00000034064	Poglut1	-0.001542732	5.135760214	-0.011402422	0.991024866	0.996029193	-6.365830968	224143
ENSMUSG00000034066	Farp2	-0.146631952	3.500259604	-0.970283572	0.344463716	0.591413806	-5.669592706	227377
ENSMUSG00000034071	Zfp551	-0.268020883	1.842115717	-1.716394081	0.102845125	0.313802034	-4.510066463	619331
ENSMUSG00000034075	Zdhhc5	0.043643396	5.158721789	0.570100389	0.575492103	0.775166923	-6.198134534	228136
ENSMUSG00000034083	Ccdc174	-0.143020401	4.160610325	-1.197345006	0.246341223	0.493510723	-5.53909558	232236
ENSMUSG00000034088	Hdlbp	0.43330281	6.440098205	3.241292131	0.004425332	0.069736442	-2.185138833	110611
ENSMUSG00000034098	Fstl5	0.218667536	5.07590644	1.393075048	0.180168556	0.41964933	-5.411178571	213262
ENSMUSG00000034101	Ctnnd1	0.260731833	3.113274817	1.947959617	0.066810371	0.253161227	-4.342374009	12388
ENSMUSG00000034105	Meak7	0.184712971	3.283360654	1.015918261	0.322816287	0.570575145	-5.587069269	74347
ENSMUSG00000034108	Ccs	-0.186741325	4.325933507	-1.617797157	0.12268774	0.345151655	-5.023845238	12460
ENSMUSG00000034109	Golim4	0.25606366	3.854166144	1.676915249	0.110433058	0.32647742	-4.867713789	73124
ENSMUSG00000034110	Kctd7	-0.102629343	2.881981694	-0.601055888	0.555121556	0.762900292	-5.848883834	212919
ENSMUSG00000034111	Tmed8	0.065941235	4.466448743	0.622378894	0.541314805	0.752787004	-6.085813807	382620
ENSMUSG00000034116	Vav1	-0.284454662	-0.467404907	-0.886925039	0.386543349	0.627379534	-5.039760751	22324
ENSMUSG00000034117	Ptgdr2	0.031950062	0.408885365	0.125949465	0.901135311	0.957312765	-5.483370488	14764
ENSMUSG00000034118	Tpst1	-0.311787122	4.326010436	-3.048275934	0.006780942	0.083571972	-2.471871195	22021
ENSMUSG00000034120	Srsf2	-0.1188303	7.872683203	-1.487351828	0.153825944	0.387288138	-5.361046672	20382
ENSMUSG00000034121	Mks1	-0.078712916	3.127624996	-0.560342208	0.581992081	0.779653979	-5.89587376	380718
ENSMUSG00000034126	Pomt2	0.087287262	4.691179054	1.073199761	0.297028722	0.545253816	-5.740629131	217734
ENSMUSG00000034135	Sik3	-0.006289848	5.398357401	-0.061452824	0.951659907	0.980427589	-6.382868112	70661
ENSMUSG00000034145	Tmem63c	0.354949989	3.503745808	2.557478909	0.019546006	0.137123605	-3.324049629	217733
ENSMUSG00000034152	Exoc3	0.119127059	6.494092828	1.401585189	0.177650136	0.417351013	-5.471898976	211446
ENSMUSG00000034154	Ino80	0.02265695	4.208205575	0.179894909	0.859197624	0.9369565	-6.224271031	68142
ENSMUSG00000034156	Tspoap1	0.151423184	6.806657375	0.686911698	0.500688356	0.722841953	-6.192935566	207777
ENSMUSG00000034157	Cipc	0.163290043	5.321547731	1.542524731	0.139936781	0.368311901	-5.234396892	217732
ENSMUSG00000034158	Lrrc58	-0.017135931	5.865894841	-0.177948515	0.8607041	0.937770739	-6.396347846	320184
ENSMUSG00000034160	Ogt	0.367411524	7.123671725	2.740218355	0.013250593	0.113569934	-3.213066208	108155
ENSMUSG00000034161	Scx	0.112922117	1.80250882	0.391079413	0.700221372	0.854337317	-5.725546283	20289
ENSMUSG00000034163	Zfc3h1	0.13814845	4.777714335	0.840792728	0.411236877	0.649818199	-5.962648164	216345
ENSMUSG00000034164	Emid1	-0.208255569	4.181788275	-1.339301445	0.196751453	0.439409976	-5.371507288	140703
ENSMUSG00000034165	Ccnd3	0.318971432	4.142007958	2.519006079	0.021191904	0.142817332	-3.481188754	12445
ENSMUSG00000034168	Irf2bpl	0.066364381	7.728133444	0.512753323	0.614212861	0.800738194	-6.29948192	238330
ENSMUSG00000034171	Faah	0.202545914	4.566780102	1.631110413	0.119831803	0.340779087	-5.020795795	14073
ENSMUSG00000034173	Zbed5	-0.370236661	3.369238552	-1.78132441	0.09134155	0.296114567	-4.657013625	71970
ENSMUSG00000034175	Rhbdd3	0.245778082	4.452004051	2.266217532	0.035689662	0.186196156	-3.978174363	279766
ENSMUSG00000034177	Rnf43	0.067653299	0.293583984	0.252244584	0.803642777	0.910411752	-5.466811714	207742
ENSMUSG00000034187	Nsf	0.082606674	6.463365827	0.438406201	0.666185922	0.83420303	-6.330662446	18195
ENSMUSG00000034189	Hsdl1	-0.079482481	7.170390857	-1.040576579	0.311527078	0.560249415	-5.893835504	72552
ENSMUSG00000034190	Chmp7	-0.126017976	6.908036271	-1.534359083	0.141924187	0.370775329	-5.296805206	105513
ENSMUSG00000034192	Lsm3	-0.686331002	6.166233604	-5.182461579	5.82E-05	0.017081176	1.953726989	67678
ENSMUSG00000034194	R3hcc1	-0.006064255	5.414962181	-0.064147467	0.949543242	0.979239491	-6.384420591	71843
ENSMUSG00000034201	Gas2l1	0.156183016	4.316817299	1.201944276	0.244597362	0.491951665	-5.543803219	78926
ENSMUSG00000034203	Chchd4	-0.21740234	5.692295511	-1.354719287	0.191877284	0.433391841	-5.50934232	72170
ENSMUSG00000034205	Loxl2	0.494468629	0.827309666	1.263490181	0.222157707	0.466039741	-4.886327468	94352
ENSMUSG00000034206	Polq	0.302202088	1.255980186	0.974547747	0.342399348	0.589791044	-5.253177224	77782
ENSMUSG00000034209	Rasl10a	-0.380374586	1.981485714	-2.233078589	0.038159777	0.192627165	-3.719200623	75668
ENSMUSG00000034210	Efcab14	0.193955435	3.185321825	1.425680735	0.170673241	0.409478329	-5.102891624	230648
ENSMUSG00000034211	Mrps17	-0.286416253	6.944216458	-3.124173005	0.005736419	0.077505755	-2.433628154	66258
ENSMUSG00000034212	Ankmy1	0.163015876	3.501669343	1.414531346	0.17387347	0.412856904	-5.164154121	241158
ENSMUSG00000034216	Vps18	0.010669258	4.595258363	0.081828276	0.935665124	0.973233668	-6.3002213	228545
ENSMUSG00000034218	Atm	0.347870875	3.931027	1.646416331	0.116618257	0.335617399	-4.913533692	11920
ENSMUSG00000034220	Gpc1	0.123202969	7.009015463	1.066206814	0.300094708	0.548081602	-5.867281954	14733
ENSMUSG00000034226	Rhov	-0.094757934	3.743846472	-0.651520229	0.522750207	0.737776756	-5.95337574	228543
ENSMUSG00000034227	Foxj1	0.585306984	4.202524709	2.811323271	0.011368927	0.105331735	-2.913216859	15223
ENSMUSG00000034235	Usp54	0.234287643	4.000743233	1.940620136	0.067753392	0.255725397	-4.476328566	78787
ENSMUSG00000034243	Golgb1	0.383446573	5.024420135	2.532501497	0.020600215	0.140759648	-3.546977154	224139
ENSMUSG00000034245	Hdac11	0.248931822	5.877775282	1.519346671	0.145639227	0.376425282	-5.296104423	232232
ENSMUSG00000034247	Plekhm1	0.151057079	3.744745725	1.195837034	0.246915035	0.493991264	-5.470275331	353047
ENSMUSG00000034248	Slc25a37	0.641788372	1.773268717	2.944021126	0.008521508	0.092383724	-2.450637669	67712
ENSMUSG00000034252	Senp6	0.09118092	6.145308093	0.951321112	0.353747789	0.599726064	-5.968820758	215351
ENSMUSG00000034254	Agpat1	0.308028665	5.930387443	2.283235371	0.034479319	0.182975479	-4.063786922	55979
ENSMUSG00000034255	Arhgap27	0.361498431	1.736681476	1.742930013	0.098000797	0.305901883	-4.435109785	544817
ENSMUSG00000034258	Flvcr2	1.099940566	0.989641664	4.927293837	0.000101679	0.018860776	0.954251867	217721
ENSMUSG00000034259	Exosc4	-0.35450536	5.994402849	-3.195132271	0.00490276	0.073051227	-2.27465607	109075
ENSMUSG00000034263	Ints14	-0.277929662	4.808131309	-2.350683309	0.030046382	0.171683674	-3.874401278	69882
ENSMUSG00000034265	Zdhhc14	0.13407917	3.901746231	0.700956401	0.492083536	0.716923391	-5.940290939	224454
ENSMUSG00000034269	Setd5	-0.024039107	6.719362507	-0.223124166	0.825892424	0.920235617	-6.406485739	72895
ENSMUSG00000034271	Jdp2	-0.071472624	3.10825288	-0.34764284	0.73204593	0.873007141	-5.992909028	81703
ENSMUSG00000034274	Thoc5	0.016134127	5.565593161	0.148529408	0.883537546	0.948710244	-6.385786364	107829
ENSMUSG00000034275	Igsf9b	0.682825785	4.417414503	2.664086575	0.015594099	0.121702998	-3.225071007	235086
ENSMUSG00000034278	Dnajc17	-0.419405203	4.752816208	-2.698426862	0.014491876	0.117403938	-3.208803374	69408
ENSMUSG00000034282	Evpl	-0.388174397	1.061395013	-0.754227121	0.460238802	0.690677979	-5.379746077	14027
ENSMUSG00000034285	Nipsnap1	-0.072441241	7.255980521	-0.659988101	0.51742279	0.7339738	-6.212984963	18082
ENSMUSG00000034290	Nek9	-0.090212753	5.820393301	-0.712434024	0.485115728	0.712459814	-6.15385099	217718
ENSMUSG00000034292	Traf3ip1	-0.248498744	3.146302767	-2.238895629	0.037715101	0.191289062	-3.866716935	74019
ENSMUSG00000034295	Fhod3	-0.030988525	5.689430532	-0.210139294	0.835863883	0.925809882	-6.379819533	225288
ENSMUSG00000034297	Med13	0.144936653	6.118554074	0.834360294	0.414759044	0.652360703	-6.070314397	327987
ENSMUSG00000034300	Fam53c	0.061421384	5.520997423	0.59894893	0.556495883	0.763574395	-6.209204648	66306
ENSMUSG00000034303	Ccdc15	0.316441457	1.563135451	1.877665057	0.07634062	0.270804674	-4.22884128	245902
ENSMUSG00000034308	Sdr42e1	0.069781098	1.313310633	0.348575045	0.731357412	0.872789884	-5.639311323	74032
ENSMUSG00000034310	Tmem132d	0.090454001	2.853903374	0.328294345	0.746388497	0.881654829	-5.953847624	243274
ENSMUSG00000034311	Kif4	0.403451512	3.914339268	3.607418985	0.001951357	0.050593122	-1.271695575	16571
ENSMUSG00000034312	Iqsec1	0.170099099	6.375994107	1.108381334	0.281947967	0.53092185	-5.816146875	232227
ENSMUSG00000034317	Trim59	0.117075874	4.431253614	0.944382249	0.357187518	0.60288164	-5.83081331	66949
ENSMUSG00000034320	Slc26a2	0.070284679	2.745264756	0.5361956	0.598234206	0.789980042	-5.839554628	13521
ENSMUSG00000034321	Exosc1	-0.508555552	4.529099227	-2.941659552	0.008565562	0.092535146	-2.708067037	66583
ENSMUSG00000034324	Tmem132c	0.362671629	4.090999911	1.796015937	0.088899492	0.291589658	-4.715632805	208213
ENSMUSG00000034327	Kctd9	0.668278506	1.727578708	2.45976978	0.023983397	0.152524518	-3.319852159	105440
ENSMUSG00000034329	Brip1	-0.105549443	0.621830569	-0.314613123	0.756588165	0.887105276	-5.520051976	237911
ENSMUSG00000034330	Plcg2	0.437867577	-0.037492255	1.427001675	0.170297273	0.409087528	-4.608482854	234779
ENSMUSG00000034333	Zbed4	-0.14211819	2.833781143	-0.605627246	0.55214594	0.760779124	-5.824961254	223773
ENSMUSG00000034334	Fam151b	-0.245452788	3.699889982	-2.083351541	0.051396209	0.222850889	-4.196384904	73942
ENSMUSG00000034336	Ina	0.489809769	8.00410624	3.125610584	0.005718232	0.077491215	-2.430217225	226180
ENSMUSG00000034341	Wbp2	-0.125421424	6.48042867	-1.317627942	0.203768645	0.446590016	-5.577867007	22378
ENSMUSG00000034342	Cbl	0.360091955	5.283844024	2.720212136	0.013831579	0.115234262	-3.204649402	12402
ENSMUSG00000034343	Ube2f	-0.269036511	5.041971985	-1.930247584	0.069106325	0.258539295	-4.625995339	67921
ENSMUSG00000034345	Gtf2h5	-0.240934884	7.480696064	-2.38750853	0.027855625	0.164496702	-3.89146633	66467
ENSMUSG00000034349	Smc4	0.401965357	4.180768721	2.779741744	0.012170694	0.10913203	-2.98696185	70099
ENSMUSG00000034353	Ramp1	-0.394619938	4.624165152	-1.639381052	0.118086136	0.337878208	-5.031154325	51801
ENSMUSG00000034354	Mtmr3	-0.173142974	6.647090059	-1.686166377	0.108613233	0.323964794	-5.075673508	74302
ENSMUSG00000034361	Cpne2	-0.093472296	5.065091855	-0.691729549	0.497726882	0.721142653	-6.112309844	234577
ENSMUSG00000034371	Tkfc	0.201504626	4.863952473	1.492127	0.152580537	0.38612172	-5.256963855	225913
ENSMUSG00000034377	Tulp4	0.150094724	7.827102906	0.951054859	0.353879356	0.599890257	-5.979872851	68842
ENSMUSG00000034379	Wdr5b	-0.015123133	3.853689095	-0.133137835	0.895526857	0.955135154	-6.174904588	69544
ENSMUSG00000034382	AI661453	1.08457071	-0.33450892	3.146543386	0.005459687	0.075956472	-2.277600354	224833
ENSMUSG00000034384	Barhl2	-0.036542799	1.786374419	-0.061724399	0.951446565	0.980383159	-5.790287774	104382
ENSMUSG00000034390	Cmip	0.243063723	7.399818286	1.627169897	0.120671187	0.341928081	-5.165210755	74440
ENSMUSG00000034401	Spata6	0.539483299	2.24968146	2.89161323	0.009552582	0.096740401	-2.578760913	67946
ENSMUSG00000034402	Kcnh5	0.436867786	1.555697604	1.632578643	0.119520319	0.340173214	-4.566294559	238271
ENSMUSG00000034403	Pja1	-0.038647562	7.863899476	-0.487273555	0.631807915	0.81221702	-6.311715215	18744
ENSMUSG00000034412	Tbc1d10a	-0.240131858	4.638017993	-2.831514537	0.010883164	0.103060305	-2.934954231	103724
ENSMUSG00000034413	Neurl1b	-0.14391849	5.16277961	-1.172784147	0.255813654	0.503669567	-5.685497343	240055
ENSMUSG00000034422	Parp14	0.530462591	-0.494258158	1.810635178	0.086526166	0.287682436	-4.134084427	547253
ENSMUSG00000034424	Gcsh	-0.033923404	5.39159705	-0.226610996	0.823219883	0.91936507	-6.35995935	68133
ENSMUSG00000034429	Zfp707	-0.109617783	3.44424516	-0.960688944	0.349140049	0.595209911	-5.66335766	69020
ENSMUSG00000034430	Zxdc	-0.313758846	4.262481209	-2.416248926	0.026250343	0.160332159	-3.692859047	80292
ENSMUSG00000034432	Cops8	-0.195909481	6.484859172	-2.053649946	0.054472542	0.228865772	-4.484159293	108679
ENSMUSG00000034437	Gm9761	-0.355689871	2.092582606	-1.494989846	0.151837873	0.385484368	-4.851671318	NA
ENSMUSG00000034442	Trmt5	0.016322751	2.971180867	0.094032063	0.926098122	0.968647061	-6.015313074	76357
ENSMUSG00000034445	Cyb561a3	0.291727128	3.791172437	2.077330191	0.052006856	0.223984663	-4.21686604	225912
ENSMUSG00000034449	Dhrs11	0.032871217	1.782923716	0.183208573	0.856634184	0.9357556	-5.768415344	192970
ENSMUSG00000034453	Polr3b	0.234970766	4.019490142	1.788528546	0.090136859	0.294085117	-4.727028716	70428
ENSMUSG00000034457	Eda2r	-0.155467509	0.892426552	-0.514630688	0.612925733	0.799816646	-5.5136881	245527
ENSMUSG00000034462	Pkd2	0.288531643	4.708583921	1.976811901	0.063215686	0.246125247	-4.511697874	18764
ENSMUSG00000034463	Scara3	0.111980604	3.051134652	0.581966462	0.567638413	0.770472996	-5.86347785	219151
ENSMUSG00000034467	Dynlrb2	0.258907195	0.855181782	0.694163131	0.496234835	0.720057248	-5.37913966	75465
ENSMUSG00000034471	Caskin2	0.341154501	3.75485882	2.435538954	0.02522186	0.157030245	-3.588839084	140721
ENSMUSG00000034472	Rasd2	0.331476678	1.98912676	1.346361048	0.194507583	0.436366726	-4.988882295	75141
ENSMUSG00000034473	Sec22a	-0.280356945	5.6894628	-1.465229653	0.159705148	0.39529369	-5.365228617	317717
ENSMUSG00000034480	Diaph2	0.338999565	2.819173517	1.710215062	0.104002314	0.315660632	-4.655742619	54004
ENSMUSG00000034484	Snx2	-0.383423083	6.793110662	-2.257057441	0.036357267	0.188237914	-4.129325598	67804
ENSMUSG00000034485	Uaca	0.369368805	3.522434246	2.053209797	0.054519356	0.228928298	-4.221987168	72565
ENSMUSG00000034486	Gbx2	-0.644965129	-0.531978396	-0.655922639	0.519976702	0.735725306	-5.163894339	14472
ENSMUSG00000034487	Poglut3	0.108245839	2.360632925	0.551842704	0.587683766	0.782566877	-5.762455013	68304
ENSMUSG00000034488	Edil3	0.227465483	5.621629752	1.464160787	0.15999381	0.395611484	-5.359705952	13612
ENSMUSG00000034493	4930556J24Rik	-0.114897314	3.432724665	-0.991715943	0.334174722	0.581630557	-5.62881092	NA
ENSMUSG00000034501	Pcnx4	0.140218461	4.787626866	1.486703711	0.153995622	0.387602382	-5.260046025	67708
ENSMUSG00000034509	Mad2l1bp	-0.659557268	3.951081023	-4.337063466	0.000377843	0.028020395	0.238893572	66591
ENSMUSG00000034518	Hmgxb4	-0.10245069	4.263067771	-0.714212302	0.484041374	0.711554737	-6.000420815	70823
ENSMUSG00000034520	Gjc1	-0.09285022	4.434137873	-0.577851979	0.570355328	0.771864796	-6.104562727	14615
ENSMUSG00000034522	Zfp395	-0.050481316	2.910251587	-0.231773296	0.819267234	0.917596356	-5.985801834	380912
ENSMUSG00000034525	Ice1	0.173453349	6.977557314	1.174795967	0.255027581	0.502762981	-5.750277764	218333
ENSMUSG00000034532	Fbxo16	0.290067569	2.535834663	1.883735139	0.075472636	0.269051305	-4.354047728	50759
ENSMUSG00000034538	Zfp418	-0.336907899	-0.24586607	-0.83835126	0.412571467	0.650736867	-5.123599984	232854
ENSMUSG00000034543	Morc2a	-0.121972041	6.566310127	-1.218352115	0.238452596	0.485426156	-5.698020174	74522
ENSMUSG00000034544	Rsrc1	0.153198055	5.322150715	1.159389403	0.261093855	0.50973063	-5.714806503	66880
ENSMUSG00000034551	Hdx	-0.033029577	1.911993219	-0.205037311	0.839789778	0.92768924	-5.819747742	245596
ENSMUSG00000034557	Zfyve9	-0.034353521	5.378311245	-0.386134413	0.70381712	0.856366172	-6.308465519	230597
ENSMUSG00000034560	Washc4	-0.005193659	4.750579696	-0.03376491	0.973427505	0.989608421	-6.326506702	319277
ENSMUSG00000034563	Ccpg1	0.211799482	1.821018215	1.236328585	0.231856587	0.477730738	-5.091653653	72278
ENSMUSG00000034566	Atp5pd	-0.419680865	8.72351546	-3.185668019	0.005006697	0.07331417	-2.30287342	71679
ENSMUSG00000034570	Inpp5j	0.214584415	2.707957405	0.716323733	0.48276756	0.710473266	-5.713330927	170835
ENSMUSG00000034573	Ptpn13	0.41615682	3.375643063	2.762454997	0.012632226	0.111080017	-2.929601027	19249
ENSMUSG00000034574	Daam1	0.151004056	7.053115232	1.825672303	0.084142964	0.284856245	-4.863161554	208846
ENSMUSG00000034575	Tent4a	-0.136787249	5.561427605	-1.198564914	0.245877765	0.492786286	-5.687065773	210106
ENSMUSG00000034579	Pla2g3	0.090458211	2.640661931	0.360479942	0.722585362	0.86729317	-5.884075338	237625
ENSMUSG00000034586	Hid1	0.395463894	5.284437485	3.217753624	0.004662807	0.071633708	-2.19057895	217310
ENSMUSG00000034587	8430429K09Rik	0.071009626	2.86955551	0.470440929	0.64355775	0.820001059	-5.90238047	71523
ENSMUSG00000034591	Slc41a2	0.34876906	3.465691462	2.456513655	0.024146439	0.153126084	-3.510910755	338365
ENSMUSG00000034593	Myo5a	0.049484392	7.722753523	0.478582687	0.63786217	0.816114065	-6.316550354	17918
ENSMUSG00000034595	Ppp1r18	0.127590615	5.121932645	0.72925373	0.47501013	0.704342233	-6.092759247	76448
ENSMUSG00000034601	2700049A03Rik	0.099625366	2.797254075	0.543581038	0.593242786	0.786273077	-5.853803169	76967
ENSMUSG00000034602	Mon2	0.249194368	5.453992976	1.90200256	0.072912899	0.264510179	-4.69898486	67074
ENSMUSG00000034610	Tut4	-0.146496503	4.983577762	-1.0986145	0.286077144	0.534565477	-5.751282263	230594
ENSMUSG00000034612	Chst11	0.4927271	4.980851481	3.034948138	0.006982536	0.084592054	-2.543419067	58250
ENSMUSG00000034613	Ppm1h	0.153164146	5.055360541	1.015309009	0.323098833	0.570957736	-5.839344082	319468
ENSMUSG00000034614	Pik3ip1	-0.3328238	4.914437103	-2.925172753	0.008879304	0.094192978	-2.772623253	216505
ENSMUSG00000034616	Ssh3	0.130206836	3.902786725	0.568474647	0.576572436	0.775679501	-6.007515303	245857
ENSMUSG00000034617	Mtrr	-0.064684981	2.804510326	-0.325830228	0.748222067	0.882620016	-5.954378334	210009
ENSMUSG00000034620	Rxylt1	-0.20288878	4.87323971	-1.675330144	0.110747473	0.326951488	-5.006628095	216395
ENSMUSG00000034621	Gpatch8	0.069365538	5.314401958	0.591330399	0.561480248	0.766820835	-6.201605702	237943
ENSMUSG00000034636	Zyg11b	0.185735304	7.603511991	1.766887721	0.093797901	0.299737018	-4.955060553	414872
ENSMUSG00000034639	Setmar	-0.406822004	1.105776867	-1.104619184	0.283533301	0.532187723	-5.135430793	74729
ENSMUSG00000034640	Tiparp	-0.08724006	4.682224078	-0.541444135	0.594684879	0.787459577	-6.163331393	99929
ENSMUSG00000034647	Ankrd12	0.235321835	5.827200609	2.376381516	0.028501362	0.166940689	-3.89198036	106585
ENSMUSG00000034648	Lrrn1	0.217011966	5.111280568	1.605315616	0.125417336	0.349360977	-5.129257482	16979
ENSMUSG00000034652	Cd300a	-0.620102705	0.722406539	-1.739508003	0.098614226	0.306853091	-4.331147643	217303
ENSMUSG00000034653	Ythdc2	-0.067678386	4.30096638	-0.547665178	0.590491433	0.784108946	-6.108214224	240255
ENSMUSG00000034656	Cacna1a	0.364532693	6.043161421	1.911022219	0.071677594	0.262675961	-4.708387765	12286
ENSMUSG00000034659	Tmem109	-0.076408207	3.993082565	-0.683913456	0.502536436	0.724274508	-5.980495997	68539
ENSMUSG00000034663	Bmp2k	-0.002623559	4.221596212	-0.022127691	0.982583838	0.992963061	-6.24817275	140780
ENSMUSG00000034664	Itga2b	-0.11538104	2.548118076	-0.441667293	0.663866817	0.832616298	-5.835448629	16399
ENSMUSG00000034667	Xpot	0.103767002	6.322055729	1.124300291	0.275311947	0.524431169	-5.799149246	73192
ENSMUSG00000034673	Pbx2	0.08370585	4.997436573	0.64375734	0.527660787	0.742100826	-6.141231376	18515
ENSMUSG00000034674	Tdg	-0.252193841	6.865184218	-2.155322534	0.044584573	0.207659973	-4.311047767	21665
ENSMUSG00000034675	Dbn1	0.134054696	9.084447729	1.203926996	0.243848494	0.491250801	-5.711678692	56320
ENSMUSG00000034681	Rnps1	-0.082165614	7.035552133	-1.079376321	0.29433959	0.542900703	-5.853833009	19826
ENSMUSG00000034684	Sema3f	0.527942291	5.152577409	2.828988924	0.010942816	0.103252487	-2.97204443	20350
ENSMUSG00000034685	Fam171a2	-0.052893255	8.520977788	-0.60223024	0.55435633	0.762515764	-6.245861978	217219
ENSMUSG00000034686	Prr7	-0.318002902	6.298833066	-3.745212379	0.001431245	0.045003061	-1.115768405	432763
ENSMUSG00000034687	Fras1	0.538125643	3.324600712	2.749145832	0.012998932	0.112361462	-2.942648262	231470
ENSMUSG00000034701	Neurod1	-0.27372687	4.358497944	-0.618297962	0.543942801	0.754437924	-6.0752418	18012
ENSMUSG00000034706	Dnai2	0.568365859	1.44905109	2.169384384	0.043353954	0.204619767	-3.763608035	432611
ENSMUSG00000034707	Gns	-0.01663101	5.73161305	-0.176908361	0.861509387	0.938115748	-6.388826797	75612
ENSMUSG00000034708	Grn	0.012185862	4.982540879	0.104545815	0.917865216	0.964707607	-6.339092083	14824
ENSMUSG00000034709	Ppp1r21	0.145806597	5.506575665	1.780838875	0.091423244	0.296212681	-4.89508577	73825
ENSMUSG00000034714	Ttyh2	0.664620764	3.449094158	3.499717805	0.002485059	0.054384193	-1.45928163	117160
ENSMUSG00000034723	Tmx4	0.113535254	6.85545477	0.678082607	0.506141661	0.726610734	-6.199806594	52837
ENSMUSG00000034724	Cnot6l	-0.165476506	4.774861512	-1.718814173	0.102394927	0.312987635	-4.931684187	231464
ENSMUSG00000034729	Mrps10	-0.219887595	5.26111524	-2.364761416	0.029190585	0.168633942	-3.883492226	64657
ENSMUSG00000034730	Adgrb1	0.064067426	7.569796809	0.520735978	0.608748872	0.797223872	-6.295620204	107831
ENSMUSG00000034731	Dgkh	0.222958348	4.542497873	1.387487911	0.181837529	0.421748737	-5.351135085	380921
ENSMUSG00000034732	Pabpc5	0.441824042	1.254832954	2.02096534	0.058049123	0.235376732	-3.981762471	93728
ENSMUSG00000034738	Nostrin	0.340294367	1.415092645	1.335882562	0.197845486	0.440424138	-4.925555184	329416
ENSMUSG00000034744	Nagk	0.255275172	5.200895834	2.544817825	0.020073852	0.139187834	-3.538981671	56174
ENSMUSG00000034748	Sirt6	0.20601984	4.241410147	1.553807263	0.137228964	0.364523743	-5.092817291	50721
ENSMUSG00000034751	Mast4	0.293351572	5.059937704	2.246166168	0.037166021	0.190154661	-4.078610146	328329
ENSMUSG00000034755	Pcdh11x	-0.297441766	4.931297047	-0.620336907	0.542628924	0.753394869	-6.146139106	245578
ENSMUSG00000034757	Tmub2	-0.07992399	5.71916321	-0.970181659	0.344513159	0.591421979	-5.934840151	72053
ENSMUSG00000034758	Tle6	0.511747378	0.216475818	1.799046255	0.088402927	0.290736183	-4.193447358	114606
ENSMUSG00000034761	Map4k5	-0.027391592	5.468090578	-0.220542684	0.827872456	0.921593247	-6.366463978	399510
ENSMUSG00000034765	Dusp5	0.629321213	1.888930715	2.790097463	0.011901996	0.10767256	-2.731758727	240672
ENSMUSG00000034771	Tle2	0.236242958	4.464043764	1.491807523	0.1526636	0.386186499	-5.195731847	21886
ENSMUSG00000034773	Hrob	0.498976947	-0.553364637	1.434785441	0.168095478	0.40622682	-4.551183108	217216
ENSMUSG00000034780	B3galt1	-0.097123803	5.359171059	-0.827926919	0.418300986	0.655292078	-6.035128248	26877
ENSMUSG00000034781	Gna11	-0.205294749	6.959790371	-2.338537642	0.030803395	0.173812803	-3.981719861	14672
ENSMUSG00000034789	Rab24	0.029210394	5.257698056	0.341343925	0.736704343	0.874940844	-6.313786448	19336
ENSMUSG00000034793	G6pc3	0.189811644	3.69275632	1.834187049	0.082819137	0.282590733	-4.598065453	68401
ENSMUSG00000034795	Ccdc122	-0.18089398	0.238667894	-0.542951002	0.593667787	0.786655344	-5.379686755	108811
ENSMUSG00000034796	Cpne7	-0.190458763	3.60201057	-0.580504565	0.568602978	0.770800936	-5.959863497	102278
ENSMUSG00000034799	Unc13a	0.420691117	7.401594806	2.310597802	0.032612555	0.178044974	-4.033337001	382018
ENSMUSG00000034800	Zfp661	0.121133216	2.246226826	0.603561704	0.553489404	0.761626456	-5.719265494	72180
ENSMUSG00000034801	Sos2	-0.16411076	4.261082696	-1.483521888	0.154830862	0.388629062	-5.20499073	20663
ENSMUSG00000034807	Colgalt1	0.10246898	6.226576258	1.004471302	0.328154103	0.575769165	-5.919659518	234407
ENSMUSG00000034813	Grip1	0.031890156	5.163609109	0.317461292	0.754460927	0.885921193	-6.311810081	74053
ENSMUSG00000034818	Celf5	0.094600876	7.755840624	0.678227986	0.506051594	0.726610734	-6.200161751	319586
ENSMUSG00000034820	Cpsf7	-0.068456139	6.362789736	-0.828275665	0.418108488	0.655223704	-6.081184856	269061
ENSMUSG00000034825	Nrip3	0.07526901	4.279794101	0.598421827	0.556839982	0.763658648	-6.07177151	78593
ENSMUSG00000034826	Nup54	-0.432794039	5.116350009	-2.822691636	0.011092922	0.103862491	-2.995543348	269113
ENSMUSG00000034832	Tet3	0.024270363	6.6602888	0.191052847	0.850572456	0.933217809	-6.412798719	194388
ENSMUSG00000034839	Larp6	-0.08149791	4.252650371	-0.486033715	0.632669995	0.813022821	-6.129528598	67557
ENSMUSG00000034842	Art3	-0.180243258	0.434608717	-0.602254413	0.554340584	0.762515764	-5.372818292	109979
ENSMUSG00000034845	Plvap	0.075450931	1.855722912	0.308964913	0.760812595	0.888618368	-5.759139202	84094
ENSMUSG00000034848	Ttc21b	0.195339353	3.129819794	1.421918474	0.171747749	0.410415994	-5.107627426	73668
ENSMUSG00000034850	Tmem127	-0.05841701	6.858205229	-0.82546585	0.419661032	0.656465958	-6.089458315	69470
ENSMUSG00000034853	Acot11	0.603382999	1.322817745	2.630311449	0.016755693	0.126649875	-2.994454692	329910
ENSMUSG00000034854	Mfsd12	0.582916372	4.047737341	3.882191266	0.001051278	0.039311566	-0.71063565	73822
ENSMUSG00000034858	Atosa	0.128919518	4.216204902	1.018545774	0.321599753	0.569531836	-5.727596837	235493
ENSMUSG00000034863	Ano8	0.216229279	6.766852663	1.838328331	0.082181902	0.281584587	-4.84141851	382014
ENSMUSG00000034867	Ankrd27	0.509665234	4.339406499	4.077167081	0.000677613	0.034380955	-0.317366364	245886
ENSMUSG00000034868	Myl12b	-0.145314899	1.871234245	-0.790268973	0.439418316	0.674512293	-5.525452929	67938
ENSMUSG00000034871	Fam151a	1.011547417	0.265857969	4.10992651	0.000629445	0.033159093	-0.597877941	230579
ENSMUSG00000034875	Nudt19	-0.513090673	6.612689444	-4.750758353	0.000150169	0.019600728	1.039829926	110959
ENSMUSG00000034880	Mrpl34	-0.018379709	5.715304098	-0.194985853	0.847536764	0.9316962	-6.38544291	94065
ENSMUSG00000034881	Tbxa2r	-0.012985712	-0.211913665	-0.048284052	0.962009102	0.984515238	-5.403159455	21390
ENSMUSG00000034883	Lrr1	-0.392153018	1.123077227	-1.078120433	0.294884939	0.543319521	-5.145615606	69706
ENSMUSG00000034889	Cactin	-0.0235623	4.745303452	-0.221141191	0.827413288	0.921350773	-6.288499455	70312
ENSMUSG00000034891	Sncb	-0.177066561	6.634275875	-0.872112411	0.39436347	0.635061174	-6.048508015	104069
ENSMUSG00000034892	Rps29	-0.298943685	7.770524789	-1.760930784	0.094828051	0.301001571	-4.963618884	20090
ENSMUSG00000034893	Cog3	-0.183580238	4.690786468	-1.689613908	0.107941654	0.322797481	-4.965781862	338337
ENSMUSG00000034898	Filip1	-0.264205945	2.092437502	-1.470446887	0.158302274	0.393183662	-4.878520262	70598
ENSMUSG00000034902	Pip5k1c	-0.13080624	8.14295582	-1.141792137	0.268154151	0.517870471	-5.785433262	18717
ENSMUSG00000034903	Cobll1	0.024351229	2.292409985	0.123588365	0.902978653	0.958197797	-5.87528962	319876
ENSMUSG00000034906	Ncaph	0.411597539	2.593677298	1.991770182	0.061420967	0.242520495	-4.194686901	215387
ENSMUSG00000034908	Sidt2	0.065885399	5.898075558	0.539271902	0.59615259	0.788524996	-6.263795179	214597
ENSMUSG00000034910	Pygo1	0.237899157	5.741879655	2.233470001	0.038129705	0.192587891	-4.148173365	72135
ENSMUSG00000034911	Ushbp1	0.574591703	1.62525592	2.680983583	0.015042134	0.119720423	-2.91591751	234395
ENSMUSG00000034912	Mdga2	0.1725896	5.182279947	1.450580389	0.163698698	0.401896817	-5.34884643	320772
ENSMUSG00000034917	Tjp3	0.294339478	2.726789943	1.442757115	0.165864571	0.404072738	-4.992341215	27375
ENSMUSG00000034918	Cdhr2	0.282047842	-0.629174742	0.831501485	0.416330606	0.653640995	-5.038893703	268663
ENSMUSG00000034919	Ttc22	0.081035554	0.193612437	0.175688582	0.862453938	0.938552815	-5.429115755	230576
ENSMUSG00000034926	Dhcr24	-0.120425321	6.778387106	-1.162649423	0.259801298	0.508853619	-5.762954162	74754
ENSMUSG00000034928	Rnf44	0.114533544	6.266801506	0.924905615	0.366963955	0.61129139	-5.99499781	105239
ENSMUSG00000034930	Rtkn	0.298485198	2.174487174	1.052468144	0.306184676	0.554329828	-5.349294811	20166
ENSMUSG00000034931	Dhx8	-0.082069099	4.934644337	-0.8837612	0.388204995	0.628886595	-5.95223628	217207
ENSMUSG00000034932	Mrpl54	-0.300116278	5.893737542	-1.764351833	0.094235246	0.299763491	-4.940221234	66047
ENSMUSG00000034936	Arl4d	-0.161993388	3.977035016	-0.899587828	0.379940008	0.622561966	-5.807258369	80981
ENSMUSG00000034940	Synrg	0.343201047	5.636333738	2.580573193	0.018616814	0.133643507	-3.49488213	217030
ENSMUSG00000034947	Tmem106a	0.195709346	-0.476077469	0.512951651	0.614076826	0.800681669	-5.250093308	217203
ENSMUSG00000034949	Zfr2	0.351330608	4.716735051	2.008941982	0.059417067	0.238087392	-4.444148273	103406
ENSMUSG00000034951	Cog7	0.153767972	4.169976955	1.363249364	0.18922219	0.430264383	-5.335910369	233824
ENSMUSG00000034957	Cebpa	0.357235981	2.159302501	1.781680308	0.091281708	0.296018594	-4.442642665	12606
ENSMUSG00000034958	Atcay	0.143365172	7.262876451	1.494457246	0.151975811	0.385607936	-5.352586152	16467
ENSMUSG00000034973	Dop1a	-0.067159964	5.277900374	-0.5478231	0.590385174	0.784108946	-6.22435847	320615
ENSMUSG00000034974	Dapk3	-0.048057418	5.779219499	-0.566202625	0.578083967	0.776968953	-6.245762848	13144
ENSMUSG00000034981	Parm1	0.365423507	2.509491848	1.496506343	0.151445681	0.384941147	-4.896524975	231440
ENSMUSG00000034987	Hrh2	0.321448258	0.17828764	1.404746038	0.176721998	0.416488338	-4.649203798	15466
ENSMUSG00000034993	Vat1	0.409684978	6.587038249	2.34018529	0.030699672	0.173571322	-3.975424488	26949
ENSMUSG00000034994	Eef2	0.015190912	10.83387263	0.13471269	0.89429888	0.954507821	-6.407066669	13629
ENSMUSG00000034997	Htr2a	-0.265896812	2.153072785	-1.491299702	0.152795707	0.386186499	-4.849352955	15558
ENSMUSG00000034998	Foxn2	0.063996598	3.37254052	0.498316326	0.624153725	0.807060706	-5.969271234	14236
ENSMUSG00000035000	Dpp4	0.033522145	1.272884248	0.135965806	0.893321972	0.95418501	-5.672478138	13482
ENSMUSG00000035004	Igsf6	-0.435979021	0.161352623	-1.331557064	0.199236533	0.441452381	-4.743388767	80719
ENSMUSG00000035007	Rundc1	0.077603303	4.646003856	0.797611481	0.435249539	0.671189361	-5.986863922	217201
ENSMUSG00000035011	Zbtb7a	0.042058569	4.084844152	0.280635072	0.782115344	0.898967008	-6.177401914	16969
ENSMUSG00000035021	Baz1a	0.191001576	1.617899248	0.872945921	0.393920694	0.634762256	-5.409521399	217578
ENSMUSG00000035024	Ncapd3	-0.263877711	3.660879026	-1.609546716	0.124486346	0.347945579	-4.942462681	78658
ENSMUSG00000035027	Map2k2	0.090056343	6.48321533	0.729782906	0.474694233	0.704122493	-6.159335975	26396
ENSMUSG00000035032	Nek11	0.537436477	1.500743137	2.653800242	0.0159395	0.123672483	-2.958747807	208583
ENSMUSG00000035033	Tbr1	-0.645966104	6.572643984	-1.163132519	0.259610165	0.508652233	-5.759180368	21375
ENSMUSG00000035045	Zc3h12b	0.101168986	2.487675941	0.644182121	0.527391425	0.741903154	-5.72759932	547176
ENSMUSG00000035047	Kri1	0.185163637	4.239762614	1.74879478	0.096957152	0.304659508	-4.81090117	215194
ENSMUSG00000035048	Anapc13	-0.114264646	4.97314662	-1.00094033	0.329813074	0.577565633	-5.850607287	69010
ENSMUSG00000035049	Rrp12	0.097606595	4.430844967	0.738124889	0.469730936	0.699307336	-5.997290007	107094
ENSMUSG00000035051	Dhx57	0.417023747	5.999001276	4.052526529	0.000716268	0.034763022	-0.449379463	106794
ENSMUSG00000035062	Zc4h2	-0.006251993	5.670972429	-0.056750458	0.95535453	0.982242706	-6.402999644	245522
ENSMUSG00000035064	Eef2k	-0.021342045	5.774243379	-0.135015786	0.894062575	0.954507821	-6.397965332	13631
ENSMUSG00000035067	Xkr6	0.141828768	3.52270795	1.014183969	0.32362104	0.571172766	-5.620543021	219149
ENSMUSG00000035069	Oma1	-0.0706992	3.495476318	-0.308908549	0.76085479	0.888618368	-6.079725437	67013
ENSMUSG00000035078	Mtmr9	0.154299723	6.115087197	1.532392847	0.142406233	0.371641338	-5.287096657	210376
ENSMUSG00000035085	1700020L24Rik	-0.532673232	0.446136393	-1.414304626	0.173939046	0.412955864	-4.688184134	66330
ENSMUSG00000035086	Becn1	-0.118063028	6.109280643	-1.437459796	0.167344344	0.405602879	-5.417496941	56208
ENSMUSG00000035093	Secisbp2l	-0.103000936	6.561403595	-0.940840696	0.358951901	0.60457451	-5.986830395	70354
ENSMUSG00000035095	Fam167a	0.535694107	3.311183931	3.202921217	0.004818807	0.072592997	-2.048283411	219148
ENSMUSG00000035104	Eva1a	-0.042759496	1.095366468	-0.177648534	0.860936329	0.937777913	-5.638662197	232146
ENSMUSG00000035105	Egln3	-0.03655004	3.439445254	-0.237248114	0.815080727	0.915765821	-6.090682662	112407
ENSMUSG00000035107	Dcbld2	0.280833488	4.588575194	1.82827309	0.083736654	0.284484005	-4.734457741	73379
ENSMUSG00000035109	Shc4	-0.14801715	8.245351547	-1.835251381	0.082654952	0.282308873	-4.845765855	271849
ENSMUSG00000035112	Wnk4	-0.180068534	2.544628908	-1.054202994	0.305410805	0.553687263	-5.420775786	69847
ENSMUSG00000035121	Neil2	0.533953114	0.356507151	1.659141146	0.114002685	0.331726804	-4.368957672	382913
ENSMUSG00000035125	Gcfc2	-0.043826423	3.327882591	-0.329157875	0.745746304	0.881438566	-6.039086084	330361
ENSMUSG00000035126	Dnai4	0.618582364	2.429645033	2.991853702	0.007674986	0.08810438	-2.395574126	242584
ENSMUSG00000035131	Brinp3	-0.075418985	3.954507124	-0.322138024	0.750972354	0.883878778	-6.149273111	215378
ENSMUSG00000035133	Arhgap5	0.08212379	5.99329271	0.672817103	0.509409957	0.728477211	-6.188583786	11855
ENSMUSG00000035139	Secisbp2	0.052220433	3.606723376	0.395497546	0.697014877	0.852470341	-6.064202345	75420
ENSMUSG00000035142	Nubpl	0.201202723	2.362890129	1.274900613	0.21817828	0.462765081	-5.138320452	76826
ENSMUSG00000035150	Eif2s3x	-0.126929924	7.102153017	-1.221801991	0.237175744	0.483729895	-5.696938419	26905
ENSMUSG00000035151	Elmod2	0.030021157	4.044347282	0.217868826	0.829924592	0.922740713	-6.194298305	244548
ENSMUSG00000035152	Ap2b1	0.186737251	8.183808238	1.554087879	0.137162178	0.3644796	-5.267847689	71770
ENSMUSG00000035158	Mitf	0.313764896	0.178143342	0.944811943	0.35697385	0.602677035	-5.114173965	17342
ENSMUSG00000035161	Ints6	0.577256796	3.723949468	4.015953452	0.00077776	0.035032871	-0.416596814	18130
ENSMUSG00000035164	Zc3h12c	-0.023241036	4.171545549	-0.159879629	0.874714561	0.945112095	-6.217185969	244871
ENSMUSG00000035168	Tanc1	0.086774062	2.921768961	0.485733502	0.632878819	0.813045623	-5.897603015	66860
ENSMUSG00000035171	1110059E24Rik	-0.241464737	5.353435074	-1.745168117	0.097601382	0.305461742	-4.940773309	66206
ENSMUSG00000035172	Plekhh3	0.148232593	2.730917868	0.870658292	0.395136705	0.635678535	-5.602955846	217198
ENSMUSG00000035173	Ccdc186	0.278407873	5.072020637	2.809606323	0.01141118	0.105496942	-3.012701725	213993
ENSMUSG00000035179	Saxo4	0.828741502	-0.395024275	1.63073575	0.119911398	0.340782254	-4.335702198	67752
ENSMUSG00000035181	Heatr5a	0.252664705	3.333945632	1.815900529	0.085685039	0.286436027	-4.57401165	320487
ENSMUSG00000035183	Slc24a5	0.106128299	5.134144562	1.035379129	0.313882875	0.562320602	-5.830584312	317750
ENSMUSG00000035184	Fam124a	-0.109846232	5.704898537	-0.88261718	0.388806991	0.629221317	-6.012011794	629059
ENSMUSG00000035189	Ano4	-0.084557271	2.654921687	-0.433075575	0.669984208	0.836524108	-5.889543806	320091
ENSMUSG00000035198	Tubg1	0.127226438	4.6373487	1.349173956	0.193619193	0.435391206	-5.421155152	103733
ENSMUSG00000035199	Arl6ip5	-0.206213211	7.538205982	-1.737247422	0.099021276	0.307676429	-5.000656571	65106
ENSMUSG00000035202	Lars2	-0.231068241	7.360108674	-1.596059347	0.127474531	0.352677233	-5.210101351	102436
ENSMUSG00000035203	Epn1	-0.14887422	7.739250585	-1.555055995	0.136931974	0.364119357	-5.267881612	13854
ENSMUSG00000035206	Sppl2b	0.04214241	5.439096509	0.472754229	0.641937149	0.818418947	-6.272989063	73218
ENSMUSG00000035211	Xrra1	0.503074339	-0.078421034	1.344551245	0.195080876	0.4371132	-4.696861503	446101
ENSMUSG00000035212	Leprot	0.087401799	5.643536548	0.935057371	0.361845857	0.607199628	-5.963029227	230514
ENSMUSG00000035215	Lsm7	-0.641987507	7.867940674	-4.615650512	0.00020273	0.021893554	0.750797712	66094
ENSMUSG00000035226	Rims4	0.079510341	6.023404982	0.67994823	0.504986541	0.725844608	-6.182138858	241770
ENSMUSG00000035227	Spcs2	-0.002649779	6.971412465	-0.01893461	0.98509669	0.993767095	-6.43344767	66624
ENSMUSG00000035228	Ccdc106	-0.246894525	5.773343445	-1.811709031	0.086354037	0.287593944	-4.862193585	232821
ENSMUSG00000035232	Pdk3	0.061720194	3.121151101	0.517478885	0.610975466	0.798324643	-5.912892102	236900
ENSMUSG00000035234	Abraxas1	0.062317112	2.190026515	0.313704782	0.757267008	0.887302488	-5.828020658	70681
ENSMUSG00000035235	Trim13	-0.198980655	4.513410518	-1.477743877	0.156357132	0.39095	-5.246047626	66597
ENSMUSG00000035236	Scai	0.024023993	5.943487102	0.253536975	0.802659146	0.909980783	-6.383766423	320271
ENSMUSG00000035237	Lcat	0.299414404	0.816075252	0.931181945	0.363793945	0.60859029	-5.202998961	16816
ENSMUSG00000035239	Neu3	0.134523755	0.432400075	0.493876496	0.627225937	0.809276954	-5.418922067	50877
ENSMUSG00000035242	Oaz1	-0.329170807	8.794545692	-2.771300841	0.012393999	0.110105863	-3.147297413	18245
ENSMUSG00000035245	Eogt	0.166313641	3.980694011	1.400649122	0.177925752	0.417714547	-5.257343063	101351
ENSMUSG00000035246	Pcyt1b	0.317368036	5.685835135	1.713917148	0.10330766	0.314325244	-5.003618995	236899
ENSMUSG00000035247	Hectd1	0.124951229	6.453337756	1.192039557	0.248364539	0.495496001	-5.726337721	207304
ENSMUSG00000035248	Tut7	0.17625876	5.335403329	1.548324885	0.138539228	0.366363533	-5.227469707	214290
ENSMUSG00000035262	Amh	-0.190594615	-0.353555007	-0.675562096	0.507704649	0.727671587	-5.186510883	11705
ENSMUSG00000035266	Helq	-0.352050314	3.563219009	-2.12767751	0.047097313	0.213538303	-4.117473275	191578
ENSMUSG00000035268	Pkig	-0.475785579	6.672911703	-4.510460084	0.000256318	0.023123225	0.52627647	18769
ENSMUSG00000035270	Impg2	1.152972642	-0.880816833	3.049062735	0.00676922	0.083571972	-2.492608905	224224
ENSMUSG00000035273	Hpse	-0.204607525	-0.93764799	-0.472936974	0.641809204	0.818316207	-5.208629247	15442
ENSMUSG00000035274	Tpbg	0.116380467	3.494203309	0.842639162	0.410229399	0.648641452	-5.772025656	21983
ENSMUSG00000035275	Raver2	0.021098198	3.473474855	0.164863396	0.87084573	0.943351453	-6.115238965	242570
ENSMUSG00000035277	Arx	-0.388149067	5.981805749	-1.765991373	0.093952286	0.299763491	-4.938875694	11878
ENSMUSG00000035278	Plekhj1	0.099753603	6.33046267	1.057395629	0.303990328	0.552073448	-5.869065181	78670
ENSMUSG00000035279	Ssc5d	0.246348449	0.917764222	0.778594727	0.446097386	0.68061478	-5.33137689	269855
ENSMUSG00000035283	Adrb1	-0.06473972	2.840522238	-0.369427617	0.716018146	0.863590261	-5.926158829	11554
ENSMUSG00000035284	Vps13c	0.842007125	4.074632485	3.544986689	0.002245086	0.052707674	-1.410393573	320528
ENSMUSG00000035285	Nat14	-0.369528441	5.497432203	-2.996021312	0.007605214	0.087723955	-2.665810617	269854
ENSMUSG00000035293	G2e3	0.080378707	4.898378622	0.404123869	0.690771169	0.849120688	-6.253671727	217558
ENSMUSG00000035295	Wdr38	-0.595034077	10.80740683	-4.207368553	0.000505563	0.029916512	-0.117069998	76646
ENSMUSG00000035297	Cops4	-0.38166089	7.671176361	-2.693080981	0.014658442	0.118130355	-3.305748859	26891
ENSMUSG00000035298	Klhl35	0.276686849	1.732100961	1.053319053	0.305804932	0.553878766	-5.270947418	72184
ENSMUSG00000035299	Mid1	0.628872952	1.995219262	2.053338435	0.05450567	0.228926464	-3.995881472	17318
ENSMUSG00000035305	Ror1	-0.729098789	0.177806264	-1.876008508	0.076579021	0.270944238	-4.098352804	26563
ENSMUSG00000035311	Gnptab	-0.16898415	6.23296901	-2.153659084	0.04473224	0.207888213	-4.306686283	432486
ENSMUSG00000035314	Gdpd5	0.398337817	5.258746786	2.004776494	0.059897701	0.238858155	-4.505895045	233552
ENSMUSG00000035325	Sec31a	0.025777958	6.138220445	0.227414962	0.822603983	0.91927139	-6.39465702	69162
ENSMUSG00000035329	Fbxo33	-0.329565106	4.172476916	-2.84246417	0.010628144	0.102057109	-2.862741278	70611
ENSMUSG00000035342	Lzts2	0.205707533	4.58148268	1.938717351	0.0679998	0.256174183	-4.55891593	226154
ENSMUSG00000035351	Nup37	-0.442982685	4.085785588	-1.754343037	0.0959787	0.30285171	-4.786309391	69736
ENSMUSG00000035352	Ccl12	-0.468487723	-0.760512713	-0.848691546	0.40693816	0.645927938	-5.033869247	20293
ENSMUSG00000035354	Uvrag	-0.065079772	4.664862185	-0.563956058	0.579580545	0.778001426	-6.145778113	78610
ENSMUSG00000035355	Kcnh4	0.776506354	3.405804633	2.718986386	0.013867956	0.11537044	-3.003193841	380728
ENSMUSG00000035356	Nfkbiz	0.024878208	0.821608641	0.123375125	0.90314516	0.958197797	-5.594377399	80859
ENSMUSG00000035357	Pdzrn3	-0.055722891	4.467031701	-0.303610045	0.764824776	0.890358294	-6.231994823	55983
ENSMUSG00000035365	Parpbp	-0.350860602	1.463415788	-0.983626019	0.338032971	0.585275249	-5.294252889	75317
ENSMUSG00000035367	Rmi1	0.057430251	6.513271454	0.437757529	0.666647634	0.834234116	-6.331488336	74386
ENSMUSG00000035372	1810055G02Rik	0.075587487	3.489701631	0.534022267	0.599706969	0.791078458	-5.981724896	72056
ENSMUSG00000035376	Hacd2	-0.408545159	4.258089835	-2.594551619	0.018074869	0.131309876	-3.362448893	70757
ENSMUSG00000035378	Shq1	0.006800016	2.367696	0.039608951	0.968830678	0.987402695	-5.915079281	72171
ENSMUSG00000035382	Pcsk7	-0.040810995	4.257481938	-0.323705615	0.749804249	0.883372518	-6.203784347	18554
ENSMUSG00000035390	Brsk1	-0.11266241	7.916765541	-1.014569019	0.323442245	0.571097338	-5.918585916	381979
ENSMUSG00000035392	Dennd1a	0.033511208	5.250977997	0.234093539	0.817492291	0.91693926	-6.34014966	227801
ENSMUSG00000035397	Klf16	-0.23622787	4.784632239	-1.993924468	0.061166287	0.241962516	-4.492952571	118445
ENSMUSG00000035399	Oser1	-0.193275334	3.79296444	-1.22431935	0.236247336	0.482690992	-5.454560314	66680
ENSMUSG00000035401	Emsy	0.06089116	4.910066533	0.498876408	0.623766668	0.806741336	-6.216472028	233545
ENSMUSG00000035403	Crb2	0.338607555	3.015040504	1.837475458	0.082312784	0.281902052	-4.500445476	241324
ENSMUSG00000035407	Kank4	0.870582254	0.285129987	2.133629595	0.046545659	0.212150474	-3.731114387	242553
ENSMUSG00000035413	Tmem98	0.176292497	3.122195466	0.851872232	0.405215384	0.644659812	-5.69510843	103743
ENSMUSG00000035429	Ptprh	0.443950208	1.391292199	2.19018139	0.041590774	0.200459409	-3.721876007	545902
ENSMUSG00000035431	Sstr1	0.097938821	4.116012527	0.813074735	0.42655134	0.662506121	-5.892354851	20605
ENSMUSG00000035437	Rabgap1	-0.11498275	6.193974422	-0.66381615	0.515024461	0.732497133	-6.201036026	227800
ENSMUSG00000035439	Haus8	0.509536962	3.772008155	3.465591867	0.002682571	0.055778749	-1.554045982	76478
ENSMUSG00000035441	Myo1d	0.068450846	1.017130331	0.253078996	0.803007673	0.910145594	-5.608654526	338367
ENSMUSG00000035443	Thyn1	-0.301726547	5.900189883	-2.80687464	0.011478717	0.106007885	-3.06482641	77862
ENSMUSG00000035455	Fignl1	0.259525587	2.228063173	0.911612931	0.373739125	0.616887153	-5.489649477	60530
ENSMUSG00000035456	Prdm8	-0.442530943	5.226447187	-1.295126951	0.211260894	0.454875638	-5.547131597	77630
ENSMUSG00000035458	Tnni3	0.255808353	-0.511362934	0.590613416	0.56195053	0.767220545	-5.187990549	21954
ENSMUSG00000035469	Rcbtb1	-0.080600009	5.544222814	-0.725421083	0.477301796	0.706225187	-6.129912798	71330
ENSMUSG00000035473	Galm	0.578989582	-0.532506207	1.850894115	0.080274626	0.278303624	-4.088929153	319625
ENSMUSG00000035476	Tab3	-0.021547133	5.145268514	-0.193054539	0.849027147	0.93239736	-6.341987188	66724
ENSMUSG00000035478	Mbd3	-0.085200557	6.936448683	-1.024753662	0.3187384	0.56694915	-5.909123525	17192
ENSMUSG00000035486	Plk5	0.293121371	1.583544363	0.802770317	0.432335396	0.668141767	-5.435043843	216166
ENSMUSG00000035493	Tgfbi	-0.216221671	0.621149569	-0.635507136	0.532907431	0.746139495	-5.406457448	21810
ENSMUSG00000035495	Tstd2	0.098605372	4.242459014	0.731707802	0.4735462	0.702955739	-5.98267974	272027
ENSMUSG00000035504	Reep6	0.240841768	2.312970476	1.137191413	0.270023258	0.519467255	-5.269876587	70335
ENSMUSG00000035505	Cox18	-0.106787371	2.941407386	-0.849060921	0.40673785	0.64577996	-5.663803673	231430
ENSMUSG00000035506	Slc12a8	-0.028899107	-0.027340119	-0.088900391	0.930119707	0.970670908	-5.444736597	171286
ENSMUSG00000035509	Fbxl21	0.370325637	1.107078727	1.334039148	0.198437371	0.440828097	-4.860529639	213311
ENSMUSG00000035513	Ntng2	0.151370769	5.297969496	0.636691558	0.532152455	0.745757351	-6.162739397	171171
ENSMUSG00000035517	Tdrd7	0.092406765	4.199451561	0.76115724	0.456189564	0.688247575	-5.953912686	100121
ENSMUSG00000035521	Gnptg	-0.056178303	5.866559707	-0.56116144	0.581444959	0.779304022	-6.251493972	214505
ENSMUSG00000035529	Prdm4	0.006150144	4.998812756	0.061019006	0.952000709	0.980661754	-6.347424839	72843
ENSMUSG00000035530	Eif1	-0.282571848	8.432635226	-3.133630889	0.005617791	0.076917435	-2.411911661	20918
ENSMUSG00000035545	Leng8	0.186769155	7.239010663	0.772971886	0.449336557	0.682797147	-6.131857319	232798
ENSMUSG00000035547	Capn5	0.259988824	5.205480972	1.700678133	0.105810335	0.318851896	-4.98859706	12337
ENSMUSG00000035551	Igfbpl1	0.226905323	8.194911333	0.922400319	0.368234507	0.612135793	-6.004874391	75426
ENSMUSG00000035559	Mpv17l2	0.034215586	4.270059853	0.32805027	0.746570046	0.881688458	-6.195222291	234384
ENSMUSG00000035561	Aldh1b1	0.142954721	4.639501855	0.836363228	0.413660244	0.65156202	-5.949549149	72535
ENSMUSG00000035566	Pcdh17	0.148586182	6.359395225	0.846484027	0.40813661	0.646337869	-6.0658979	219228
ENSMUSG00000035569	Ankrd11	-0.024235235	6.96383065	-0.220398906	0.827982771	0.921593247	-6.408652941	77087
ENSMUSG00000035572	Dcaf10	-0.286397059	5.092477694	-3.432183486	0.002890925	0.057284747	-1.73866805	242418
ENSMUSG00000035575	Utp6	0.130272033	5.489184261	1.422223889	0.171660318	0.410415994	-5.40999343	216987
ENSMUSG00000035576	L3mbtl1	0.059424787	2.146889397	0.143587263	0.887384242	0.951126625	-5.837553025	241764
ENSMUSG00000035578	Iqcg	0.451815663	3.935477621	2.932036118	0.008747369	0.093299867	-2.654553844	69707
ENSMUSG00000035580	Kcnh8	-0.326984347	0.936124379	-1.033391518	0.314787128	0.562703213	-5.15039005	211468
ENSMUSG00000035585	Tsen34	0.079513609	7.135308271	0.965791862	0.346647522	0.59313886	-5.966794384	66078
ENSMUSG00000035594	Chrna5	0.092113207	2.122001172	0.404963887	0.690164373	0.848718967	-5.793634373	110835
ENSMUSG00000035595	Fam174c	-0.099214997	2.310224658	-0.570040407	0.575531944	0.775166923	-5.727198318	69770
ENSMUSG00000035596	Mboat7	0.054276151	6.036243673	0.373619973	0.712948907	0.861895095	-6.346109629	77582
ENSMUSG00000035597	Prpf39	-0.18938188	6.64132713	-1.914191109	0.071248019	0.262189287	-4.71858564	328110
ENSMUSG00000035601	Trmt10b	-0.357561673	4.657617543	-2.106581317	0.049100805	0.217716225	-4.292076894	69934
ENSMUSG00000035606	Ky	0.276790634	0.601024193	0.859267151	0.401228306	0.64157171	-5.238107159	16716
ENSMUSG00000035614	Togaram1	-0.251793313	3.955873348	-2.415265784	0.026303797	0.160545149	-3.651971913	328108
ENSMUSG00000035615	Frmpd1	0.027781404	2.254271473	0.187075491	0.853644822	0.934380392	-5.867934198	666060
ENSMUSG00000035620	Ric8b	0.035319492	4.802890074	0.374083451	0.712609901	0.861724856	-6.258806351	237422
ENSMUSG00000035621	Midn	0.090456194	7.309949409	0.666226754	0.513517398	0.731497702	-6.208867718	59090
ENSMUSG00000035623	Rsf1	0.229328335	5.225928419	2.125508176	0.047299848	0.21392674	-4.30840623	233532
ENSMUSG00000035629	Rubcn	0.43953559	5.613432784	3.198348989	0.004867917	0.072887987	-2.250622487	100502698
ENSMUSG00000035632	Cnot3	0.11805613	4.775862174	0.963741761	0.347647418	0.593702503	-5.860496931	232791
ENSMUSG00000035637	Grhpr	0.332780415	3.953975155	1.93456347	0.068540495	0.257403003	-4.478009747	76238
ENSMUSG00000035640	Cbarp	0.018965945	7.622188474	0.153963056	0.879311724	0.946368409	-6.421603249	100503659
ENSMUSG00000035642	Aamdc	-0.06522983	4.434275521	-0.642556307	0.528422796	0.742628507	-6.068216683	66273
ENSMUSG00000035649	Zcchc7	0.406757951	4.094196083	3.617088488	0.001909407	0.050370448	-1.269885342	319885
ENSMUSG00000035653	Lrfn5	0.081403663	5.969601869	0.570575834	0.575176357	0.775050478	-6.248950594	238205
ENSMUSG00000035666	Gtf3c4	-0.146279134	6.310481804	-1.672263406	0.111357951	0.328005688	-5.091658176	269252
ENSMUSG00000035671	Zswim4	-0.067956607	5.248566788	-0.488633605	0.630862874	0.811621236	-6.252357553	212168
ENSMUSG00000035673	Sbno2	-0.11610096	4.558031033	-0.691874015	0.497638236	0.721142653	-6.047572211	216161
ENSMUSG00000035674	Ndufa3	-0.103168649	5.938604495	-0.846851468	0.407936971	0.646140152	-6.054611286	66091
ENSMUSG00000035678	Tnfsf9	-0.2431754	0.887505916	-1.245942747	0.228386942	0.474037047	-4.943681681	21950
ENSMUSG00000035681	Kcnc2	0.088006009	3.17402885	0.719450446	0.480884861	0.70897692	-5.806544345	268345
ENSMUSG00000035683	Melk	0.303663035	2.722158441	1.465703761	0.159577245	0.39514692	-4.983091748	17279
ENSMUSG00000035686	Thrsp	-0.247011758	2.921708375	-0.511050664	0.615381325	0.801475383	-5.894377989	21835
ENSMUSG00000035692	Isg15	1.278449603	0.046508833	3.583295728	0.002060039	0.051141074	-1.535762987	100038882
ENSMUSG00000035694	Caps2	0.115502516	-0.092026398	0.475497063	0.640018025	0.817192759	-5.326073014	353025
ENSMUSG00000035696	Rnf38	0.287480225	5.95945918	2.40298445	0.026980176	0.162153202	-3.846332811	73469
ENSMUSG00000035697	Arhgap45	-0.394585968	0.330577646	-1.32246306	0.202186319	0.444553153	-4.776652016	70719
ENSMUSG00000035699	Slc51a	-0.182495463	2.332111425	-1.557275055	0.136405532	0.363684164	-4.794878286	106407
ENSMUSG00000035704	Alg8	0.310615146	1.681144853	1.58541779	0.129874646	0.355950516	-4.656793508	381903
ENSMUSG00000035711	Dok3	0.457408419	1.181258695	1.83471101	0.082738274	0.282480665	-4.24095453	27261
ENSMUSG00000035713	Usp35	0.21491721	3.701175045	1.936624039	0.068271803	0.256797498	-4.434201022	244144
ENSMUSG00000035722	Abca7	0.820615674	3.169239463	4.269054864	0.000440138	0.0298104	0.120027484	27403
ENSMUSG00000035725	Prkx	0.213763458	4.617739838	1.155025393	0.26283166	0.511599443	-5.637926318	19108
ENSMUSG00000035726	Supt16	0.073118984	5.94749457	0.793360565	0.437660017	0.6732242	-6.098406306	114741
ENSMUSG00000035735	Dagla	0.104571066	5.010326967	0.924818024	0.367008327	0.61129139	-5.921601965	269060
ENSMUSG00000035745	Grin3b	0.137530205	2.557371744	0.828349108	0.418067957	0.655223704	-5.611272617	170483
ENSMUSG00000035754	Wdr18	-0.158235193	6.373546754	-1.989828034	0.061651381	0.243102287	-4.590107914	216156
ENSMUSG00000035757	Selenoo	-0.184928509	5.463142615	-2.076029144	0.05213966	0.224209947	-4.4112617	223776
ENSMUSG00000035759	Bbs10	0.230283676	1.550679746	0.532553054	0.60070359	0.791667861	-5.616477185	71769
ENSMUSG00000035762	Tmem161b	-0.616802686	5.136922154	-3.083983627	0.006268316	0.080708068	-2.467082299	72745
ENSMUSG00000035764	Fbxo45	-0.141329695	6.06530819	-1.530397383	0.142896835	0.37224701	-5.290169287	268882
ENSMUSG00000035765	Dym	0.012668292	4.581116538	0.132035337	0.89638668	0.955147104	-6.285691923	69190
ENSMUSG00000035769	Xylb	0.325430526	1.532362667	1.477623539	0.15638905	0.39095	-4.761913178	102448
ENSMUSG00000035770	Dync1li2	0.140400378	6.824275901	1.613227116	0.123681281	0.346780441	-5.184151316	234663
ENSMUSG00000035772	Mrps2	0.160219422	3.984391698	1.559942303	0.135775002	0.362941872	-5.052594695	118451
ENSMUSG00000035773	Kiss1r	-0.026448927	1.93955298	-0.14713562	0.884622098	0.949284886	-5.813834182	114229
ENSMUSG00000035776	Cd99l2	0.262441626	6.907129959	2.331522805	0.031248648	0.174796178	-3.994248321	171486
ENSMUSG00000035778	Ggta1	0.220858522	1.795914671	0.877711495	0.391395394	0.631989629	-5.455061483	14594
ENSMUSG00000035781	R3hdm4	-0.147251064	7.150988762	-1.567698715	0.133955243	0.36081257	-5.2505717	109284
ENSMUSG00000035783	Acta2	0.183472982	1.018239715	0.423578667	0.676773782	0.840386215	-5.540667292	11475
ENSMUSG00000035790	Cep19	-0.430540704	5.832506635	-2.655234882	0.015890894	0.123406181	-3.362394058	66994
ENSMUSG00000035798	Zdhhc17	0.153248539	5.987441225	1.589409565	0.128969918	0.354400639	-5.204462888	320150
ENSMUSG00000035799	Twist1	0.300560481	-0.030386067	0.683169059	0.502995878	0.724659882	-5.237589371	22160
ENSMUSG00000035805	Mlc1	0.005281796	5.488680259	0.05439386	0.957206493	0.982629744	-6.390916471	170790
ENSMUSG00000035824	Tk2	-0.294931693	5.420905048	-3.253562127	0.004306283	0.068824659	-2.131556523	57813
ENSMUSG00000035828	Pim3	-0.126330426	6.058689866	-1.313550483	0.205110592	0.447827384	-5.573693664	223775
ENSMUSG00000035829	Ppp1r26	0.19079219	4.991904691	1.737559327	0.098965027	0.307653487	-4.918567213	241289
ENSMUSG00000035834	Polr3g	-0.209193991	0.952247283	-1.088958662	0.290202718	0.538402382	-5.105533367	67486
ENSMUSG00000035835	Plppr3	0.135248431	8.019416102	1.374281384	0.185831916	0.426426252	-5.51004232	216152
ENSMUSG00000035840	Lysmd3	-0.152003464	4.20451709	-1.257945915	0.224111502	0.468249412	-5.472706945	80289
ENSMUSG00000035842	Ddx11	0.960576444	1.489529942	5.071455898	7.41E-05	0.017163591	1.403176916	320209
ENSMUSG00000035845	Alg12	0.016899876	2.911210066	0.134459697	0.89449613	0.95454537	-5.997826286	223774
ENSMUSG00000035847	Ids	0.045871004	7.849697669	0.442961107	0.662947693	0.831917291	-6.332854638	15931
ENSMUSG00000035849	Krt222	-0.166928081	2.802457388	-0.597500099	0.557441968	0.764265632	-5.82579409	268481
ENSMUSG00000035851	Ythdc1	-0.080956568	5.640471844	-0.866105501	0.39756409	0.638105373	-6.024385794	231386
ENSMUSG00000035863	Palm	-0.105827884	8.19860607	-0.976505873	0.341454259	0.588938724	-5.954405897	18483
ENSMUSG00000035864	Syt1	0.160149566	7.218670248	1.129845039	0.273027853	0.521748316	-5.80046863	20979
ENSMUSG00000035868	Zfp983	0.13726446	3.646561696	0.746617877	0.464709843	0.694796522	-5.874756533	73229
ENSMUSG00000035873	Pawr	0.205380913	1.273368476	0.874787247	0.392943703	0.633622867	-5.330158106	114774
ENSMUSG00000035877	Zhx3	0.136382026	5.545551067	1.214189034	0.240000403	0.48705039	-5.667532856	320799
ENSMUSG00000035878	Hykk	0.177325228	0.137175872	0.559167611	0.582776985	0.780028861	-5.318392177	235386
ENSMUSG00000035885	Cox8a	-0.059863581	7.420264212	-0.42651635	0.674670484	0.838973855	-6.340994379	12868
ENSMUSG00000035890	Rnf126	-0.302058083	6.096161664	-3.558175983	0.002179589	0.052005625	-1.511469566	70294
ENSMUSG00000035891	Cerk	0.028355169	4.949642828	0.351916858	0.728891113	0.870869142	-6.280068617	223753
ENSMUSG00000035898	Uba6	0.108092042	3.830491404	0.776040526	0.447567006	0.68154669	-5.88029399	231380
ENSMUSG00000035900	Gramd4	-0.040028878	6.083953496	-0.302438747	0.765703297	0.891068647	-6.374123948	223752
ENSMUSG00000035901	Dennd5a	0.248960997	6.686922665	2.977353809	0.007922603	0.089564627	-2.734098374	19347
ENSMUSG00000035910	Dcdc2a	0.619691921	1.042189751	1.638695445	0.118230021	0.338171914	-4.49335493	195208
ENSMUSG00000035914	Cd276	0.174798052	5.173597598	1.185827602	0.250749535	0.497668414	-5.669796965	102657
ENSMUSG00000035919	Bbs9	0.035447283	3.813162454	0.319533651	0.752914392	0.885060461	-6.122277635	319845
ENSMUSG00000035929	H2-Q4	0.169253791	0.911764666	0.652714951	0.521996723	0.737074558	-5.416120965	15015
ENSMUSG00000035933	Cog5	0.132102529	5.174117714	1.397684362	0.178800971	0.418688437	-5.41840998	238123
ENSMUSG00000035934	Pknox2	-0.063770867	4.512426315	-0.500537265	0.622619557	0.806223271	-6.156574179	208076
ENSMUSG00000035936	Aldh5a1	0.074317067	5.432069874	0.535151954	0.598941213	0.790490774	-6.239974836	214579
ENSMUSG00000035941	Ibtk	0.123185844	5.096593128	1.257535701	0.224256588	0.468406621	-5.585342259	108837
ENSMUSG00000035944	Ttc38	0.254427801	1.894498908	1.502780993	0.149831817	0.382295688	-4.798241325	239570
ENSMUSG00000035946	Gsx2	-0.076818829	0.276254588	-0.216076233	0.831301079	0.923384163	-5.459664443	14843
ENSMUSG00000035948	Acss3	0.044259713	0.401373965	0.147371196	0.884438772	0.949150161	-5.506300204	380660
ENSMUSG00000035949	Fbxw2	-0.272279193	6.364231916	-2.230366866	0.038368715	0.193117691	-4.173201426	30050
ENSMUSG00000035953	Pip4p1	-0.105981978	6.967759454	-1.116686868	0.278471171	0.527888465	-5.814177124	219024
ENSMUSG00000035954	Dock4	0.117866119	4.890369968	1.075243819	0.296136823	0.544817999	-5.765534589	238130
ENSMUSG00000035958	Tdp2	-0.049880781	4.580718114	-0.341971248	0.736239927	0.874783301	-6.240663566	56196
ENSMUSG00000035960	Apex1	-0.215851443	6.435278254	-1.604721168	0.125548604	0.349557579	-5.192789201	11792
ENSMUSG00000035964	Tmem59l	-0.118068749	5.214899196	-1.073678706	0.296819566	0.545205195	-5.796005578	67937
ENSMUSG00000035967	Ints6l	0.004834455	4.413071752	0.023257249	0.981694956	0.992463127	-6.269255203	236790
ENSMUSG00000035969	Rusc2	0.029687413	7.71034995	0.279507147	0.782967296	0.899288215	-6.393499218	100213
ENSMUSG00000035983	Gm7008	0.007215995	5.023750637	0.045461841	0.964228013	0.985676853	-6.353002388	NA
ENSMUSG00000035984	Nme5	0.292860896	1.883236461	1.072791545	0.297207074	0.545365649	-5.264511336	75533
ENSMUSG00000035992	Fnip1	-0.269824278	5.051621784	-2.391425845	0.027631557	0.163658432	-3.819405896	216742
ENSMUSG00000036002	Atosb	0.335533368	5.041812816	3.378175736	0.00326199	0.060411491	-1.842645246	230088
ENSMUSG00000036006	Ripor2	-0.102056765	5.295322233	-0.731345739	0.473762014	0.703155285	-6.107730549	193385
ENSMUSG00000036009	Mettl25	-0.676624113	3.831015771	-3.806107777	0.001247833	0.04227706	-0.866687452	216292
ENSMUSG00000036019	Tmtc2	0.296095487	3.585963901	1.823620389	0.084464743	0.285242411	-4.603777273	278279
ENSMUSG00000036022	Pabir2	0.602289624	1.042190679	3.190045265	0.004958361	0.073081815	-2.015371812	78755
ENSMUSG00000036023	Parp2	0.083842764	4.642595372	0.709513993	0.486882909	0.713860822	-6.049734603	11546
ENSMUSG00000036026	Tmem63b	0.078809707	7.579801577	0.937660353	0.360541379	0.605893259	-5.992885936	224807
ENSMUSG00000036036	Zfp57	0.260339621	6.864287767	1.752379839	0.096323934	0.303556478	-4.976288515	22715
ENSMUSG00000036040	Adamtsl2	0.337677786	2.595985369	1.849541754	0.080478006	0.278612841	-4.405296634	77794
ENSMUSG00000036046	5031439G07Rik	0.224204898	7.270895362	2.062166626	0.053573842	0.22694347	-4.473586586	223739
ENSMUSG00000036052	Dnajb5	0.057490017	5.843128073	0.59625454	0.558255994	0.764653613	-6.229106657	56323
ENSMUSG00000036053	Fmnl2	0.152295502	5.991551453	1.057236688	0.304060933	0.552073448	-5.859994654	71409
ENSMUSG00000036054	Sugp2	0.207347499	6.431779189	1.961020427	0.065161134	0.249893752	-4.63862134	234373
ENSMUSG00000036057	Ptpn23	0.147389297	6.011460575	0.959517286	0.349714082	0.595751713	-5.954056967	104831
ENSMUSG00000036061	Smug1	0.085816369	4.251638721	0.681904825	0.503776713	0.724926636	-6.015572218	71726
ENSMUSG00000036062	Phf24	0.208826422	6.631110168	1.093559005	0.288231785	0.536317883	-5.835400044	230085
ENSMUSG00000036067	Slc2a6	0.491338615	2.319866182	2.25499387	0.036509245	0.18866421	-3.707195155	227659
ENSMUSG00000036073	Galt	-0.123744522	3.674300332	-0.761428706	0.45603139	0.688069018	-5.862102647	14430
ENSMUSG00000036078	Sigmar1	0.102137751	4.177250647	0.66444683	0.514629932	0.732237368	-6.021823051	18391
ENSMUSG00000036086	Zranb3	0.431626771	2.253163385	2.210613639	0.039922727	0.197036505	-3.789061387	226409
ENSMUSG00000036087	Slain2	0.01549758	5.623760638	0.157092073	0.876879926	0.945173841	-6.387298288	75991
ENSMUSG00000036091	Hyal3	0.172026438	-0.382753802	0.585247225	0.565476847	0.769723841	-5.223231931	109685
ENSMUSG00000036093	Arl5a	-0.138493872	6.715116474	-1.300280697	0.209526044	0.452889732	-5.602098041	75423
ENSMUSG00000036095	Dgkb	0.102360636	3.351124534	0.695028294	0.49570502	0.719676275	-5.84987836	217480
ENSMUSG00000036097	Slf2	0.305544742	5.245638888	3.039721042	0.006909682	0.084079148	-2.559655943	226151
ENSMUSG00000036098	Myrf	0.009371597	0.283923744	0.043054	0.966121373	0.986095529	-5.493679205	225908
ENSMUSG00000036099	Vezt	0.326903456	5.392786693	3.232126455	0.00451636	0.070622799	-2.173201448	215008
ENSMUSG00000036103	Colec12	-1.020512003	3.10592343	-2.360753539	0.029431882	0.169461343	-3.653796594	140792
ENSMUSG00000036104	Rab3gap1	-0.280457698	4.509802711	-2.333631478	0.03111418	0.174495916	-3.86992877	226407
ENSMUSG00000036106	Prr5	0.553124892	3.494054847	3.109830625	0.005920986	0.078638526	-2.250020389	109270
ENSMUSG00000036111	Lmo1	-0.051597418	5.161439961	-0.44720475	0.659936877	0.830037072	-6.264935619	109594
ENSMUSG00000036112	Metap2	0.051667609	6.596854835	0.716677839	0.482554123	0.710473266	-6.170921464	56307
ENSMUSG00000036114	Rpp25l	-0.179765395	3.569743936	-1.281450159	0.215919284	0.45997649	-5.355231048	69961
ENSMUSG00000036120	Rfxank	-0.368941889	5.580889187	-3.373393743	0.003297021	0.060657506	-1.887449854	19727
ENSMUSG00000036138	Acaa1a	0.164826887	6.286685931	1.68478886	0.108882572	0.324014811	-5.071464326	113868
ENSMUSG00000036155	Mgat5	0.253468208	5.64674884	1.888007464	0.074866959	0.267794445	-4.732327597	107895
ENSMUSG00000036158	Prickle1	-0.241659801	4.870210359	-1.425459476	0.170736281	0.409572707	-5.351204091	106042
ENSMUSG00000036160	Surf6	-0.101276481	4.468003038	-0.946223924	0.356272347	0.602010489	-5.838116384	20935
ENSMUSG00000036162	Fam219aos	-0.029261943	4.876964596	-0.250759085	0.804773798	0.910773281	-6.298403916	76992
ENSMUSG00000036167	Pphln1	0.02335866	5.188458417	0.250132821	0.805250752	0.91095507	-6.337925255	223828
ENSMUSG00000036168	Ccdc38	-0.384306074	2.708436296	-2.848380184	0.010492759	0.101799203	-2.703309545	237465
ENSMUSG00000036169	Sostdc1	-0.020468125	1.987241317	-0.053479841	0.957924854	0.982795857	-5.859508732	66042
ENSMUSG00000036180	Gatad2a	0.139868127	5.207057469	1.008008606	0.326498044	0.573795738	-5.859890307	234366
ENSMUSG00000036181	H1f2	0.746006316	4.594159241	2.675640846	0.015214619	0.120397062	-3.208040009	50708
ENSMUSG00000036185	Sapcd1	-0.337132732	0.94038128	-1.558358463	0.136149123	0.363339842	-4.58636282	78376
ENSMUSG00000036186	Dipk1b	-0.357154609	5.867936553	-2.639048322	0.01644757	0.125142035	-3.394654951	56279
ENSMUSG00000036188	Ankmy2	0.032120623	5.793335109	0.357032997	0.725121227	0.869129417	-6.344712438	217473
ENSMUSG00000036192	Rorb	-0.105393929	3.64944839	-0.480496687	0.636526566	0.815431682	-6.029579096	225998
ENSMUSG00000036196	Slc26a8	-0.513845127	0.84599426	-2.138235945	0.046122778	0.211394027	-3.77538571	224661
ENSMUSG00000036197	Gxylt1	0.071320192	3.539094839	0.51128347	0.615221497	0.80137113	-5.993342839	223827
ENSMUSG00000036198	Arhgap36	-0.71843016	0.459956433	-1.42073769	0.172086111	0.410644375	-4.695184874	75404
ENSMUSG00000036199	Ndufa13	-0.129629501	5.519696551	-1.349416595	0.193542712	0.43528104	-5.505481957	67184
ENSMUSG00000036202	Rif1	0.206090828	4.443762421	2.017987891	0.058385215	0.2360935	-4.411180725	51869
ENSMUSG00000036206	Sh3bp4	0.279760108	4.764154374	2.050632774	0.054794172	0.229686681	-4.390231882	98402
ENSMUSG00000036208	Nepro	0.156059727	3.468179206	1.52742322	0.143630665	0.373146031	-5.016768664	212547
ENSMUSG00000036214	Polr1has	1.050333452	-0.115431244	3.080581234	0.006315489	0.080902687	-2.323836209	76416
ENSMUSG00000036218	Pdzrn4	0.040873783	3.140497979	0.189328613	0.851904067	0.933696012	-6.054919519	239618
ENSMUSG00000036223	Ska1	0.157257815	2.221077057	0.765738404	0.45352476	0.686204407	-5.598723968	66468
ENSMUSG00000036225	Kctd1	-0.019392135	4.332939918	-0.142915289	0.887907494	0.951297771	-6.260012982	106931
ENSMUSG00000036241	Ube2r2	0.001527225	6.655861344	0.016571797	0.986956253	0.994495982	-6.431249583	67615
ENSMUSG00000036242	Armh4	0.378263627	4.2901377	3.258725302	0.004257131	0.068236513	-2.029194252	67419
ENSMUSG00000036246	Gmip	0.329692648	5.62771318	1.694291308	0.107036189	0.321145739	-5.027417063	78816
ENSMUSG00000036249	Rbm43	-0.11876827	3.483035716	-0.67150568	0.510225815	0.72885184	-5.897328355	71684
ENSMUSG00000036256	Igfbp7	0.324279007	4.499997572	2.259341173	0.036189755	0.187503079	-3.999157283	29817
ENSMUSG00000036257	Pnpla8	-0.045547717	6.827996462	-0.35778028	0.724571184	0.868650905	-6.367480382	67452
ENSMUSG00000036264	Fstl4	-0.12385066	1.595782812	-0.39465412	0.697626549	0.852676604	-5.677024659	320027
ENSMUSG00000036270	Edc4	-0.07349318	6.103717274	-0.748491804	0.463606338	0.693787933	-6.137072531	234699
ENSMUSG00000036273	Lrrk2	0.396372971	1.580851808	1.774861778	0.092434142	0.297802417	-4.379965904	66725
ENSMUSG00000036275	9530068E07Rik	-0.15604007	6.956771433	-1.494481378	0.151969559	0.385607936	-5.352014395	213673
ENSMUSG00000036278	Macrod1	-0.100839985	2.623633072	-0.542457886	0.594000531	0.786854889	-5.808234328	107227
ENSMUSG00000036281	Snapc4	0.066161838	4.855453739	0.52076729	0.608727486	0.797223872	-6.189539947	227644
ENSMUSG00000036282	Naa30	-0.117032776	5.268421624	-0.704068258	0.490188668	0.716068416	-6.12883192	70646
ENSMUSG00000036285	Noa1	-0.253699212	4.524698825	-2.612713717	0.017393025	0.129095394	-3.353421167	56412
ENSMUSG00000036291	Ap5m1	-0.201179207	5.162232731	-1.817207075	0.085477432	0.286122539	-4.816772217	74385
ENSMUSG00000036292	Gramd1c	0.210594243	0.602185716	0.841996653	0.410579794	0.649136083	-5.244164158	207798
ENSMUSG00000036295	Lrrn3	-0.153872421	6.301393084	-1.582920833	0.130443284	0.356577994	-5.221744936	16981
ENSMUSG00000036298	Slc2a13	0.17191339	3.548405778	1.023678616	0.319232616	0.567491807	-5.611193304	239606
ENSMUSG00000036299	BC031181	-0.242722195	6.57165344	-2.644458161	0.016259488	0.124617821	-3.39872244	407819
ENSMUSG00000036304	Zdhhc23	0.382437042	3.758813305	1.789243667	0.090018033	0.294085117	-4.669336758	332175
ENSMUSG00000036305	Rpl39-ps	-0.32393168	1.40163401	-1.110120726	0.281217208	0.530185722	-5.172130006	NA
ENSMUSG00000036306	Lzts1	-0.144894752	5.12277272	-0.576882716	0.570996337	0.772248412	-6.190219045	211134
ENSMUSG00000036309	Skp1	-0.418460008	9.933539965	-3.34191652	0.003537035	0.062655811	-1.970708643	21402
ENSMUSG00000036315	Polr1h	-0.105293421	3.509540134	-0.708083073	0.487750264	0.714405087	-5.881921912	66136
ENSMUSG00000036323	Srp72	0.027686982	6.448404159	0.387402027	0.702894689	0.855924765	-6.352203665	66661
ENSMUSG00000036327	Qsox2	-0.006148532	3.451110319	-0.032832072	0.974161354	0.989920682	-6.119106815	227638
ENSMUSG00000036333	Kidins220	0.269992578	8.797957123	2.286281926	0.034266687	0.182070754	-4.07354724	77480
ENSMUSG00000036334	Igsf10	0.342038856	3.4218817	1.787968129	0.090230074	0.294222579	-4.628715686	242050
ENSMUSG00000036339	Tmem260	0.483117389	3.600510205	3.40165522	0.003095234	0.059096731	-1.679603326	218989
ENSMUSG00000036352	Ubac1	-0.143342093	6.241856318	-1.488809718	0.153444829	0.386935944	-5.351758578	98766
ENSMUSG00000036353	P2ry12	0.351183636	1.442291305	1.637167068	0.118551308	0.338474563	-4.541808283	70839
ENSMUSG00000036356	Csgalnact1	-0.099649194	2.998985598	-0.663340276	0.515322263	0.732739745	-5.803060149	234356
ENSMUSG00000036362	P2ry13	-0.801855852	-0.720648365	-1.472991193	0.157621803	0.392386575	-4.504227481	74191
ENSMUSG00000036368	Rmdn2	0.084533559	2.041518964	0.477087508	0.638906405	0.816908097	-5.743907687	381110
ENSMUSG00000036371	Serbp1	0.012648046	8.20848223	0.171409512	0.865769166	0.94062031	-6.416453195	66870
ENSMUSG00000036372	Tmem258	-0.100451997	5.366573131	-0.912678906	0.373192732	0.616274413	-5.965918425	69038
ENSMUSG00000036376	Abt1	-0.270222758	3.811163957	-2.311943405	0.032523214	0.177697181	-3.824105351	30946
ENSMUSG00000036377	Cracd	0.285226492	7.680226186	1.399982551	0.178122227	0.417965495	-5.477997448	320827
ENSMUSG00000036381	P2ry14	0.318547111	4.43E-05	0.956919483	0.350989143	0.596982125	-5.066417358	140795
ENSMUSG00000036390	Gadd45a	-0.155538433	2.494079803	-0.775837917	0.447683709	0.681604265	-5.650585573	13197
ENSMUSG00000036391	Sec24a	-0.115724025	4.044689453	-1.013041518	0.324151937	0.571761555	-5.710580851	77371
ENSMUSG00000036395	Glb1l2	0.510188522	1.091531587	2.522438176	0.021039927	0.142177905	-3.164265093	244757
ENSMUSG00000036398	Ppp1r11	-0.165983134	6.198413592	-1.775370369	0.092347748	0.297802417	-4.932578699	76497
ENSMUSG00000036402	Gng12	0.005128959	4.883924658	0.043297625	0.965929794	0.986074732	-6.332773028	14701
ENSMUSG00000036403	Cep135	-0.167873953	2.495301414	-0.93586463	0.361440959	0.606755885	-5.520774364	381644
ENSMUSG00000036411	Matcap2	0.210791358	3.261916176	1.499935011	0.150562046	0.383484905	-5.015017198	68283
ENSMUSG00000036412	Arsi	0.293367443	0.700274374	0.966988712	0.346064699	0.592749003	-5.165732174	545260
ENSMUSG00000036422	Pcdh8	-0.06753071	6.97370208	-0.45296006	0.655863069	0.827785483	-6.328610597	18530
ENSMUSG00000036427	Gpi1	0.363288292	7.249421136	2.151253596	0.044946569	0.208379865	-4.318976595	14751
ENSMUSG00000036430	Tbcc	0.060925747	4.522477839	0.310632412	0.759564623	0.888111863	-6.246562523	72726
ENSMUSG00000036432	Siah2	-0.287310275	4.350139004	-2.417988306	0.02615602	0.160095597	-3.694120298	20439
ENSMUSG00000036435	Exoc1	0.023437711	5.661970723	0.239308355	0.813506766	0.914963445	-6.374113068	69940
ENSMUSG00000036437	Npy1r	-0.008362084	3.008573304	-0.04169328	0.967191441	0.986663178	-6.033136601	18166
ENSMUSG00000036438	Calm2	-0.483586044	11.35265551	-4.237113123	0.000472875	0.029916512	-0.051162821	12314
ENSMUSG00000036442	Thap11	-0.267461208	4.863215058	-3.186231188	0.005000453	0.073284836	-2.237907888	59016
ENSMUSG00000036446	Lum	-0.814982779	0.943197184	-2.074756411	0.052269871	0.224334599	-3.872703705	17022
ENSMUSG00000036450	Hif1an	0.130294095	4.874563497	1.071242207	0.297884697	0.545957205	-5.761767162	319594
ENSMUSG00000036452	Arhgap26	0.032922401	3.928747697	0.16801926	0.868397598	0.94197028	-6.182146683	71302
ENSMUSG00000036459	Wtip	-0.256003404	4.060325681	-2.028240542	0.057235211	0.233824866	-4.343049961	101543
ENSMUSG00000036461	Elf1	-0.17460001	3.368368884	-1.323001828	0.202010606	0.44448507	-5.268420225	13709
ENSMUSG00000036466	Megf11	0.458648315	3.734991407	2.035931518	0.056385967	0.232859671	-4.282000578	214058
ENSMUSG00000036469	Marchf1	0.058926133	5.659768522	0.510967316	0.61543855	0.801489502	-6.267382664	72925
ENSMUSG00000036473	Tbc1d24	0.147535979	6.902739129	1.308725889	0.206707406	0.449779281	-5.592670916	224617
ENSMUSG00000036478	Btg1	-0.145743525	6.100937545	-1.67218935	0.111372728	0.328005688	-5.087546676	12226
ENSMUSG00000036492	Rnf39	0.581190112	0.192843001	1.967071769	0.064409401	0.248488212	-3.959105924	386454
ENSMUSG00000036499	Eea1	0.178580744	3.62807364	1.42580735	0.170637174	0.40944865	-5.176791857	216238
ENSMUSG00000036501	Fam13b	0.093561814	5.637902674	0.794115824	0.437231141	0.672953874	-6.083647011	225358
ENSMUSG00000036502	Tmem255a	0.135997753	3.172649109	0.620627453	0.542441838	0.753202549	-5.877552602	245386
ENSMUSG00000036503	Rnf13	-0.181631291	5.719599084	-1.354149624	0.19205565	0.433568014	-5.511177964	24017
ENSMUSG00000036504	Phpt1	-0.389922907	1.922988368	-2.223790252	0.038879821	0.194387857	-3.739346966	75454
ENSMUSG00000036510	Cdh8	-0.088020715	6.348229277	-0.707471824	0.488121049	0.71464528	-6.17380292	12564
ENSMUSG00000036513	Commd2	-0.65131054	6.98066299	-5.146217727	6.29E-05	0.017081176	1.874289062	52245
ENSMUSG00000036523	Greb1	-0.034204456	-1.171771755	-0.066232452	0.947905733	0.978816266	-5.237502483	268527
ENSMUSG00000036528	Ppfibp2	0.025671924	0.395655093	0.081926198	0.935588318	0.97321865	-5.533572261	19024
ENSMUSG00000036529	Sbf1	0.173877389	6.873916924	1.581410964	0.130788143	0.357012374	-5.230059481	77980
ENSMUSG00000036533	Cdc42ep3	-0.378935509	5.220437098	-3.836523236	0.001165201	0.040591745	-0.888215565	260409
ENSMUSG00000036534	Slc38a7	0.011101062	4.567293836	0.086709351	0.931837376	0.971477221	-6.292005308	234595
ENSMUSG00000036537	Rnf113a1	-0.446581034	3.006609849	-2.801180073	0.011620742	0.106438485	-2.82315624	69942
ENSMUSG00000036545	Adamts2	-0.154916266	3.572519105	-0.832553611	0.415751783	0.653145204	-5.795996134	216725
ENSMUSG00000036550	Cnot1	0.04057693	6.607625438	0.3941802	0.697970341	0.852875473	-6.351577403	234594
ENSMUSG00000036552	Ermard	-0.079309713	2.901303444	-0.605737371	0.552074361	0.760769829	-5.840232732	381062
ENSMUSG00000036553	Sh3tc1	-0.016450307	0.490028074	-0.059877727	0.95289733	0.981234385	-5.531123998	231147
ENSMUSG00000036555	Iqce	0.026982146	4.777940919	0.263127234	0.79537074	0.906882382	-6.2828723	74239
ENSMUSG00000036560	Lgi4	-0.482888249	-0.535983753	-1.082912204	0.292808126	0.54119239	-4.887193796	243914
ENSMUSG00000036561	Ppp6r2	0.043021751	6.167037535	0.443535618	0.662539737	0.831676289	-6.321908693	71474
ENSMUSG00000036564	Ndrg4	0.036966786	8.010834576	0.311494765	0.758919495	0.888105868	-6.382796321	234593
ENSMUSG00000036565	Ttyh3	0.016319648	8.951841025	0.10673142	0.916154919	0.964259052	-6.422572428	78339
ENSMUSG00000036568	Bicral	0.396726491	4.591122061	3.024269822	0.007148242	0.085182395	-2.536819044	210982
ENSMUSG00000036570	Fxyd1	0.269742607	1.046806574	0.6344303	0.53359434	0.746738203	-5.47074061	56188
ENSMUSG00000036572	Upf3b	0.16718541	3.828451859	1.26749418	0.220754933	0.464958367	-5.395873903	68134
ENSMUSG00000036578	Fxyd7	-0.013486102	4.188924923	-0.033280053	0.973808931	0.989836819	-6.233281922	57780
ENSMUSG00000036580	Spart	0.234266855	2.90480495	1.345717153	0.194711396	0.436710568	-5.153861574	229285
ENSMUSG00000036585	Fgf1	0.409591841	0.534757201	0.861033372	0.400279808	0.640707254	-5.210169699	14164
ENSMUSG00000036591	Arhgap21	0.283097168	7.016061136	1.87856417	0.076211499	0.270576175	-4.778401594	71435
ENSMUSG00000036598	Ccdc113	0.543783028	-0.018424034	1.726920769	0.100899244	0.311143397	-4.258265122	244608
ENSMUSG00000036599	Chst12	0.093816851	2.905688724	0.702860191	0.490923777	0.716604427	-5.772267917	59031
ENSMUSG00000036606	Plxnb2	0.527266913	6.975649521	4.381833601	0.000341768	0.026842756	0.249446329	140570
ENSMUSG00000036611	Eepd1	-0.071852987	3.189237356	-0.624174949	0.540160381	0.751847207	-5.87844059	67484
ENSMUSG00000036613	Eipr1	-0.066630502	5.188998864	-0.694999936	0.495722381	0.719676275	-6.126107842	380752
ENSMUSG00000036615	Rfxap	-0.204402885	5.394259045	-2.079951518	0.051740215	0.223565675	-4.4007181	170767
ENSMUSG00000036617	Etl4	-0.247760697	2.92067485	-1.131837323	0.272210591	0.521339703	-5.410060794	208618
ENSMUSG00000036620	Mgat4b	-0.304611378	7.090555967	-4.27620067	0.000433133	0.0298104	0.021800433	103534
ENSMUSG00000036622	Atp13a2	0.013609899	7.720644598	0.124069474	0.902602998	0.958153649	-6.425624556	74772
ENSMUSG00000036632	Alg5	-0.420560915	5.455803504	-2.909630364	0.00918522	0.095301509	-2.840873101	66248
ENSMUSG00000036634	Mag	0.16440994	0.208445593	0.394073759	0.698047565	0.852875473	-5.389813096	17136
ENSMUSG00000036636	Clcn7	0.191644722	4.501578877	1.576527	0.131908905	0.358348123	-5.096123609	26373
ENSMUSG00000036639	Nudt1	0.005114327	3.601435005	0.036931787	0.970936362	0.988665316	-6.137410104	17766
ENSMUSG00000036641	Ccdc148	0.247083928	2.561040089	1.36531292	0.188584306	0.429828129	-5.073068617	227933
ENSMUSG00000036644	Tbc1d9b	0.261526433	5.308925301	2.096105752	0.050124159	0.220156416	-4.362793646	76795
ENSMUSG00000036646	Man1b1	-0.161354641	6.153492538	-2.09340024	0.050391584	0.220698132	-4.410094264	227619
ENSMUSG00000036661	Dennd3	-0.125512963	2.459775294	-0.580111932	0.568862184	0.770991424	-5.752706705	105841
ENSMUSG00000036667	Tcaf1	0.204840082	7.665689719	2.404433585	0.026899529	0.161999029	-3.859680216	77574
ENSMUSG00000036672	Cenpt	0.176562352	4.415893928	1.197650153	0.246225231	0.493335549	-5.565123352	320394
ENSMUSG00000036676	Tmtc3	0.272610663	2.89528933	1.476094564	0.156795061	0.391290038	-5.001239596	237500
ENSMUSG00000036678	Aaas	0.234274283	3.444518067	2.055512607	0.054274835	0.228456728	-4.2090102	223921
ENSMUSG00000036686	Cc2d1a	-0.027362063	5.769312127	-0.215745378	0.831555196	0.923451128	-6.383553737	212139
ENSMUSG00000036687	Tmem184a	-0.313496424	-0.577839819	-0.900023404	0.379714209	0.622463169	-5.02928927	231832
ENSMUSG00000036693	Nop14	-0.104215286	4.363187131	-1.007195261	0.326878306	0.574172029	-5.76648644	75416
ENSMUSG00000036698	Ago2	0.312647635	5.810582008	2.112394731	0.048541117	0.216449537	-4.362027545	239528
ENSMUSG00000036699	Zcchc12	-0.456420203	8.307502034	-1.114768637	0.279271348	0.5284842	-5.813707381	72693
ENSMUSG00000036707	Cab39	-0.126785614	7.316391039	-1.793525397	0.089309425	0.292545507	-4.91392382	12283
ENSMUSG00000036712	Cyld	0.095569707	4.299290628	1.009838218	0.325643786	0.572935442	-5.755710003	74256
ENSMUSG00000036718	Micall2	0.274054141	3.154919008	1.22307315	0.236706589	0.483229343	-5.32872664	231830
ENSMUSG00000036721	Zscan12	-0.355184498	3.383780454	-1.827336243	0.083882815	0.28466624	-4.576655966	22758
ENSMUSG00000036731	Cysrt1	-0.08310279	3.715647374	-0.557075436	0.58417637	0.780665937	-5.995439755	67859
ENSMUSG00000036737	Oxsr1	0.247721138	5.479559891	2.867059705	0.010076093	0.099766605	-2.924233118	108737
ENSMUSG00000036745	Ttll7	0.324170639	3.984470894	2.972808994	0.008001795	0.089861688	-2.58361373	70892
ENSMUSG00000036748	Cuedc2	-0.401765851	8.819326619	-3.84937851	0.00113194	0.040325048	-0.89396185	67116
ENSMUSG00000036751	Cox6b1	-0.348343825	8.501033187	-3.027562862	0.007096738	0.084987922	-2.630430288	110323
ENSMUSG00000036752	Tubb4b	-0.212828661	8.696842255	-1.742648284	0.098051175	0.305901883	-4.988345638	227613
ENSMUSG00000036760	Kcnk9	0.701866037	4.303086962	2.750705848	0.012955427	0.112361462	-3.042960237	223604
ENSMUSG00000036764	Dnajc12	-0.042904117	3.355300707	-0.123040901	0.903406146	0.958253824	-6.091384493	30045
ENSMUSG00000036766	Dner	0.088560792	8.020132313	0.576447286	0.571284424	0.772396209	-6.263386657	227325
ENSMUSG00000036768	Kif15	0.683720573	2.194717907	3.331726508	0.003618356	0.063345054	-1.736930055	209737
ENSMUSG00000036769	Wdr44	0.095670613	3.801503992	0.625303512	0.539435674	0.751262111	-5.987829736	72404
ENSMUSG00000036775	Decr2	0.27656626	4.513773771	3.002129266	0.007504066	0.087485753	-2.572040818	26378
ENSMUSG00000036777	Anln	-0.291553525	2.284413886	-1.29010616	0.212961784	0.456998384	-5.132872064	68743
ENSMUSG00000036779	Tent4b	0.009063157	5.276381202	0.09525639	0.925138939	0.968284362	-6.368863299	214627
ENSMUSG00000036781	Rps27l	-0.524134793	6.839982171	-4.122862389	0.000611386	0.032605355	-0.307566751	67941
ENSMUSG00000036782	Klhl13	0.035209352	6.535247024	0.110121486	0.913502934	0.962934187	-6.424191727	67455
ENSMUSG00000036790	Slitrk2	0.263157941	3.759767033	1.728225198	0.100660342	0.310719128	-4.776121428	245450
ENSMUSG00000036792	Mbd5	0.185739735	4.608092593	1.058872739	0.303334739	0.55142777	-5.740772838	109241
ENSMUSG00000036800	Fam135b	0.005462149	3.60499284	0.030787625	0.975769767	0.990351003	-6.13820577	70363
ENSMUSG00000036810	Cnep1r1	-0.330639811	3.872063365	-1.383260168	0.183108664	0.423233824	-5.279413071	382030
ENSMUSG00000036814	Slc6a20a	-0.34650949	2.714297286	-0.794081545	0.437250601	0.672953874	-5.689803813	102680
ENSMUSG00000036815	Dpp10	0.105931575	6.089006065	0.71161753	0.485609485	0.712922974	-6.163718231	269109
ENSMUSG00000036816	Atoh7	0.448823739	0.931559578	0.93847342	0.360134568	0.605376968	-5.208343975	53404
ENSMUSG00000036817	Sun1	-0.013160298	5.447300935	-0.14262745	0.888131644	0.951337591	-6.379802533	77053
ENSMUSG00000036819	Jmjd4	0.129016367	4.350163131	0.878595969	0.390927881	0.63135273	-5.875756719	194952
ENSMUSG00000036820	Amdhd2	-0.020434942	4.190521488	-0.160985886	0.873855505	0.944961961	-6.224981709	245847
ENSMUSG00000036822	Topors	0.032736585	4.885985735	0.328125651	0.746513974	0.881688458	-6.282864959	106021
ENSMUSG00000036825	Ssx2ip	-0.281167174	5.043841264	-2.078300848	0.051907976	0.223949544	-4.375766973	99167
ENSMUSG00000036833	Pnpla7	0.043160052	1.980154796	0.240373696	0.812693197	0.914703345	-5.805786489	241274
ENSMUSG00000036834	Plch1	0.863604578	2.032707539	3.2244178	0.004594336	0.071087396	-1.935561283	269437
ENSMUSG00000036835	Psenen	-0.090488769	5.067626629	-0.967839597	0.345650761	0.59227484	-5.890860452	66340
ENSMUSG00000036840	Siah1a	-0.272371774	6.659104287	-2.319358957	0.032034914	0.176848286	-4.015266324	20437
ENSMUSG00000036845	Lin37	-0.088989203	3.74836386	-0.404210522	0.690708564	0.849120688	-6.101529147	75660
ENSMUSG00000036850	Mrpl41	-0.613025535	6.688931536	-4.315618641	0.000396462	0.028854168	0.107997898	107733
ENSMUSG00000036854	Hspb6	0.139106232	1.548808072	0.651711605	0.522629469	0.737747757	-5.543379662	243912
ENSMUSG00000036856	Wnt4	0.282574911	2.906604212	0.988339113	0.335781448	0.58348223	-5.52470164	22417
ENSMUSG00000036860	Mrpl55	-0.11238209	4.628155105	-1.132492734	0.271942129	0.521056559	-5.670928316	67212
ENSMUSG00000036862	Dchs1	0.057769175	7.282728532	0.356259258	0.725690906	0.869390083	-6.369164707	233651
ENSMUSG00000036863	Syde2	-0.106636779	2.442331273	-0.433924894	0.669378418	0.836069805	-5.822931782	214804
ENSMUSG00000036864	Proser3	1.211999196	1.933522813	3.808543122	0.001241006	0.042128387	-0.828465471	333193
ENSMUSG00000036867	Smad6	0.624214053	1.152941348	2.060124319	0.053788121	0.227572221	-3.904705121	17130
ENSMUSG00000036873	2410004B18Rik	-0.279654276	5.807209164	-2.196516565	0.041066872	0.199698365	-4.218397712	66421
ENSMUSG00000036875	Dna2	0.470624829	1.622719638	2.674415866	0.015254431	0.120397062	-2.92879631	327762
ENSMUSG00000036879	Phkb	0.67032884	3.771403762	3.883505727	0.00104817	0.039311566	-0.690422066	102093
ENSMUSG00000036880	Acaa2	0.185866733	4.448019781	1.357447747	0.191024807	0.432064773	-5.386016391	52538
ENSMUSG00000036882	Arhgap33	0.038237557	8.508143534	0.210737011	0.835404237	0.925673323	-6.407845732	233071
ENSMUSG00000036885	Arhgef26	-0.046461452	5.120556234	-0.279857359	0.782702741	0.899163663	-6.318765862	622434
ENSMUSG00000036887	C1qa	-0.473770218	3.843376506	-2.591156272	0.018205116	0.13185919	-3.317531437	12259
ENSMUSG00000036890	Gtdc1	-0.416787085	6.014623558	-2.385146842	0.02799153	0.165073602	-3.882633942	227835
ENSMUSG00000036893	Ehmt1	0.054220049	6.07913843	0.516907197	0.611366684	0.798533897	-6.284757748	77683
ENSMUSG00000036894	Rap2b	-0.063608445	5.866304288	-0.599961218	0.555835363	0.763213544	-6.230134425	74012
ENSMUSG00000036896	C1qc	-0.577242157	3.770974328	-3.707014228	0.001559757	0.046708904	-1.065602922	12262
ENSMUSG00000036898	Zfp157	-0.19787809	5.469259623	-1.998065606	0.060679379	0.240587193	-4.544444484	72154
ENSMUSG00000036902	Neto2	-0.127461297	7.552348283	-0.893982886	0.38285354	0.624322983	-6.032070855	74513
ENSMUSG00000036904	Fzd8	0.171591794	3.840701052	1.049343687	0.307581962	0.555583183	-5.636100372	14370
ENSMUSG00000036905	C1qb	-0.523840414	4.10636181	-2.949375192	0.008422441	0.091644427	-2.649643989	12260
ENSMUSG00000036907	C1ql2	1.245471357	0.181434188	1.349991422	0.193361621	0.435143679	-4.690914953	226359
ENSMUSG00000036908	Unc93b1	0.322531703	1.867658767	1.245622115	0.228502006	0.474097762	-5.079652251	54445
ENSMUSG00000036913	Trim67	0.018188969	8.576218431	0.088487298	0.930443525	0.970808868	-6.426278106	330863
ENSMUSG00000036916	Zfp280c	-0.055639276	4.203793871	-0.325265404	0.748642575	0.882843379	-6.1795219	208968
ENSMUSG00000036918	Ttc7	-0.169110756	2.20927155	-1.014767165	0.323350265	0.571029892	-5.394613364	225049
ENSMUSG00000036923	Stox1	0.196643476	1.788282255	1.127546599	0.27397296	0.522834321	-5.202351328	216021
ENSMUSG00000036928	Stag3	0.316852833	2.849890191	1.421447083	0.171882765	0.41049928	-5.03978954	50878
ENSMUSG00000036931	Nfkbid	0.334723824	0.403013177	1.222959032	0.236748678	0.483258171	-4.871843315	243910
ENSMUSG00000036932	Aifm1	0.404441578	3.881550495	4.031868753	0.000750376	0.034836511	-0.390356907	26926
ENSMUSG00000036934	4921524J17Rik	-0.428499137	4.728284463	-2.744860617	0.013119154	0.112903857	-3.117647705	66714
ENSMUSG00000036940	Kdm1a	-0.115851651	7.683172535	-1.248471935	0.22748087	0.472603336	-5.665359227	99982
ENSMUSG00000036941	Elac1	-0.31387412	3.870287863	-2.90147483	0.009349788	0.096220953	-2.715226858	114615
ENSMUSG00000036943	Rab8b	0.146457562	5.535376961	1.547711441	0.138686486	0.3664933	-5.242495192	235442
ENSMUSG00000036948	Trappc14	0.240308446	5.740881563	1.629280185	0.120221049	0.34123864	-5.133114677	231807
ENSMUSG00000036949	Slc39a12	0.660841842	1.724758131	1.78854069	0.09013484	0.294085117	-4.392886595	277468
ENSMUSG00000036955	Kifbp	-0.107114122	6.515418243	-1.02153425	0.320220038	0.568253264	-5.909139492	72320
ENSMUSG00000036957	Lrfn3	-0.221810355	5.354396566	-2.009197524	0.059387695	0.23806962	-4.515132299	233067
ENSMUSG00000036959	Bcorl1	0.364919818	4.227178621	2.804242426	0.011544157	0.106297449	-2.941094719	320376
ENSMUSG00000036961	Wnt8b	0.098012965	-0.66757482	0.139874801	0.890275717	0.952571312	-5.337124777	22423
ENSMUSG00000036964	Trim17	0.523923987	0.991819525	2.536004685	0.020449188	0.140207648	-3.136863655	56631
ENSMUSG00000036966	Spryd3	-0.132983696	6.173264175	-1.228493506	0.234714036	0.48080899	-5.678872652	223918
ENSMUSG00000036968	Cnpy4	0.3227177	2.445533705	2.204219347	0.040438026	0.198301784	-3.829222382	66455
ENSMUSG00000036972	Zic4	0.418043854	3.652035646	0.893278335	0.383220823	0.624686094	-5.743007907	22774
ENSMUSG00000036975	Tmem177	0.73387036	2.095821204	3.350572753	0.003469369	0.061992998	-1.697756489	66343
ENSMUSG00000036977	Anapc10	-0.214127546	4.554947762	-1.728707168	0.100572194	0.310719128	-4.889524047	68999
ENSMUSG00000036980	Taf6	0.225209653	5.123822664	3.302223706	0.003864303	0.064846632	-2.010461332	21343
ENSMUSG00000036983	Tfb1m	0.176815815	3.133856907	0.993307497	0.33341931	0.580937004	-5.580750141	224481
ENSMUSG00000036985	Zdhhc9	0.559793608	5.070198185	3.83729778	0.001163169	0.040591745	-0.869594351	208884
ENSMUSG00000036986	Pml	0.855702054	2.252536244	4.014074512	0.000781058	0.035032871	-0.411125619	18854
ENSMUSG00000036989	Trim3	-0.00665391	6.636667308	-0.096358565	0.924275557	0.967957721	-6.426409691	55992
ENSMUSG00000036990	Otud4	0.071068615	5.066742233	0.504695236	0.619752109	0.804258106	-6.223183761	73945
ENSMUSG00000036992	Nxt1	-0.234385313	3.870307223	-1.543377919	0.13973047	0.36799311	-5.06400329	56488
ENSMUSG00000036995	Asap3	0.97804936	1.935953977	4.012120787	0.000784503	0.035032871	-0.441905458	230837
ENSMUSG00000037001	Zfp39	-0.119323561	3.316094477	-0.97922445	0.340145137	0.587325654	-5.62859077	22698
ENSMUSG00000037003	Tns2	0.043913723	2.577928816	0.249280709	0.805899835	0.910973652	-5.913505525	209039
ENSMUSG00000037007	Zfp113	0.601576323	2.615877095	2.254027008	0.036580653	0.188679734	-3.769074694	56314
ENSMUSG00000037010	Apln	1.162539749	1.736861693	2.349416346	0.030124533	0.171732699	-3.478399243	30878
ENSMUSG00000037012	Hk1	0.13594576	7.619609374	1.105686271	0.283082978	0.532049588	-5.826098323	15275
ENSMUSG00000037013	Ss18	0.43847481	4.777244875	3.778876021	0.001326762	0.043446414	-0.982032389	268996
ENSMUSG00000037014	Sstr4	0.229598703	0.301830362	0.678030123	0.506174179	0.726610734	-5.277522934	20608
ENSMUSG00000037016	Frem2	0.395318224	3.865847676	2.564230654	0.019269912	0.136060759	-3.357780315	242022
ENSMUSG00000037017	Zscan21	-0.267391361	5.428270471	-1.412711616	0.17440037	0.413342883	-5.421616539	22697
ENSMUSG00000037020	Wdr62	0.04928504	1.987873326	0.282835712	0.780453957	0.898258899	-5.793324282	233064
ENSMUSG00000037022	Mmaa	0.069493362	4.385466293	0.478294678	0.638063256	0.816250462	-6.153907706	109136
ENSMUSG00000037029	Zfp146	-0.198608662	5.138074139	-1.301420454	0.209143892	0.452509407	-5.538343883	26465
ENSMUSG00000037031	Tspan15	0.192921476	3.424769967	1.087420756	0.290863792	0.538905797	-5.535364756	70423
ENSMUSG00000037032	Apbb1	-0.099998851	8.03949136	-1.29449937	0.211472916	0.45509503	-5.609150966	11785
ENSMUSG00000037035	Inhbb	0.003979364	4.354836114	0.014452469	0.988624256	0.995016223	-6.261021943	16324
ENSMUSG00000037049	Smpd1	-0.034402643	5.479046613	-0.394095977	0.698031445	0.852875473	-6.311351007	20597
ENSMUSG00000037058	Paip2	-0.251362687	7.67102292	-1.575712759	0.132096536	0.358544777	-5.23858672	67869
ENSMUSG00000037060	Cavin3	0.068835618	4.329012824	0.569669922	0.575778055	0.775306363	-6.095334792	109042
ENSMUSG00000037062	Sh3glb1	-0.002053022	7.356944575	-0.023562769	0.981454537	0.992395423	-6.433812229	54673
ENSMUSG00000037070	Rbmxl1	-0.063467277	6.578771099	-0.563544144	0.579855161	0.778078537	-6.26918581	19656
ENSMUSG00000037071	Scd1	0.356769824	4.347454005	2.484986051	0.022755295	0.147933667	-3.560614718	20249
ENSMUSG00000037072	Selenof	-0.393627765	9.312226824	-2.878286822	0.009833375	0.098271194	-2.930896407	93684
ENSMUSG00000037075	Rnf139	-0.131882297	5.351455577	-1.057136874	0.304105277	0.552073448	-5.82622949	75841
ENSMUSG00000037085	Trmt12	-0.026493695	1.898778172	-0.114684342	0.909935148	0.961284508	-5.838215679	68260
ENSMUSG00000037089	Slc35b2	-0.208756271	6.117689564	-1.367498285	0.187910642	0.429282892	-5.5088273	73836
ENSMUSG00000037096	Gm9762	-0.354529114	2.789353683	-2.269528444	0.035451153	0.185455789	-3.762710813	NA
ENSMUSG00000037098	Rab11fip3	0.105976497	5.728495931	0.863670601	0.398866279	0.639155192	-6.030338191	215445
ENSMUSG00000037103	Dcaf15	-0.238850915	5.932323647	-2.117655014	0.048039684	0.215522376	-4.361808297	212123
ENSMUSG00000037104	Socs5	-0.007381998	4.486741746	-0.049978722	0.96067685	0.983851072	-6.287571385	56468
ENSMUSG00000037108	Zcwpw1	0.576708657	1.890649446	2.959981016	0.008229477	0.09046902	-2.426808485	381678
ENSMUSG00000037110	Ralgapa2	0.309067927	4.6836359	1.896581771	0.073664353	0.265785414	-4.633177779	241694
ENSMUSG00000037111	Setd7	0.328496021	4.655769497	1.56972157	0.133484025	0.360196352	-5.115297876	73251
ENSMUSG00000037112	Sik2	-0.068882266	4.6059993	-0.430480039	0.671836954	0.837506005	-6.203399614	235344
ENSMUSG00000037119	Fam91a1	-0.027432325	5.528633099	-0.28672833	0.777517863	0.897084079	-6.353139167	210998
ENSMUSG00000037126	Psd	-0.207646776	8.601850073	-2.206155856	0.040281327	0.19800133	-4.21836084	73728
ENSMUSG00000037134	Prmt9	-0.086713925	4.369966282	-0.807379589	0.429742068	0.665368565	-5.951058196	102182
ENSMUSG00000037138	Aff3	-0.003384367	6.255935696	-0.016011105	0.987397536	0.994592633	-6.424129674	16764
ENSMUSG00000037139	Myom3	0.055730993	-0.363701617	0.142887281	0.887929305	0.951297771	-5.353725346	242702
ENSMUSG00000037143	Cfap61	0.721153083	0.086693905	1.933822477	0.068637348	0.257542832	-4.000847418	78774
ENSMUSG00000037148	Arhgap10	0.140866357	1.636246696	0.759181622	0.457341693	0.688963131	-5.490065363	78514
ENSMUSG00000037149	Ddx1	-0.137389142	6.793536822	-1.667054959	0.112401354	0.329630515	-5.105340789	104721
ENSMUSG00000037151	Lrrc20	0.286905	4.369450914	1.226982216	0.235268298	0.481487731	-5.518398573	216011
ENSMUSG00000037152	Ndufc1	-0.188256903	6.573110661	-1.934627838	0.068532087	0.257403003	-4.684116886	66377
ENSMUSG00000037166	Ppp1r14a	0.744688719	2.399330244	3.437461981	0.002856974	0.056913232	-1.531830208	68458
ENSMUSG00000037169	Mycn	-0.083030683	5.925071097	-0.437398117	0.666903516	0.834365784	-6.316213375	18109
ENSMUSG00000037172	Dennd11	0.298667032	4.397751115	1.665356126	0.112743479	0.330129567	-4.964202143	243780
ENSMUSG00000037174	Elf2	-0.05550428	5.745684639	-0.43211467	0.670669869	0.836808769	-6.31145561	69257
ENSMUSG00000037190	Cyb561d2	0.050288754	4.443479478	0.316779522	0.754969944	0.886176903	-6.226755282	56368
ENSMUSG00000037196	Pacrg	0.119074396	2.346888341	0.653990186	0.521193128	0.736454623	-5.697644091	69310
ENSMUSG00000037197	Rbm17	-0.016132803	5.825846982	-0.194097704	0.84822207	0.931868588	-6.391206067	76938
ENSMUSG00000037204	Atg101	-0.203287673	4.900344756	-1.449320625	0.164045897	0.402094727	-5.328485979	68118
ENSMUSG00000037206	Islr	-0.431855544	3.431238962	-1.471737416	0.157956823	0.392710208	-5.098580779	26968
ENSMUSG00000037210	Fam193a	0.039510928	5.393277882	0.345277545	0.73379396	0.873732631	-6.323400593	231128
ENSMUSG00000037211	Spry1	0.125645644	3.892865173	0.891990519	0.383892766	0.625486383	-5.786904459	24063
ENSMUSG00000037214	Thap1	-0.129880728	3.303567503	-0.890073941	0.384894222	0.626513404	-5.69836306	73754
ENSMUSG00000037216	Lipt1	0.039046991	1.634711468	0.187370185	0.853417098	0.934315572	-5.749952632	623661
ENSMUSG00000037217	Syn1	0.323953821	6.942612159	1.92349295	0.070000223	0.2603948	-4.704714462	20964
ENSMUSG00000037221	Mospd3	-0.17236504	5.07834462	-1.517357111	0.146137571	0.377445603	-5.248188606	68929
ENSMUSG00000037224	Zfyve28	0.081867188	2.818047888	0.537899402	0.597080867	0.789120414	-5.847071502	231125
ENSMUSG00000037225	Fgf2	-0.528578383	2.157329999	-2.700583886	0.01442518	0.117295381	-2.928899985	14173
ENSMUSG00000037234	Hook3	0.320987508	5.436102443	2.821647085	0.011118011	0.103862491	-3.013338487	320191
ENSMUSG00000037235	Mxd4	-0.030664189	6.217051414	-0.364545127	0.719598907	0.865744062	-6.356164279	17122
ENSMUSG00000037236	Matr3	-0.214703544	8.789844001	-2.329809091	0.031358328	0.174918875	-3.99367938	17184
ENSMUSG00000037239	Spred3	0.253231157	4.730445655	2.027152701	0.057356257	0.234016235	-4.424872305	101809
ENSMUSG00000037242	Clic4	0.437699145	5.514750425	3.905338367	0.000997858	0.038746031	-0.749854118	29876
ENSMUSG00000037243	Zfp692	0.352170044	4.099985541	1.612980422	0.123735106	0.346780441	-4.970931779	103836
ENSMUSG00000037251	Pomk	0.25375512	4.145398265	2.344982216	0.030399539	0.172596915	-3.803810933	74653
ENSMUSG00000037253	Mex3c	-0.215599583	5.694011162	-2.111536461	0.048623381	0.216588973	-4.362840999	240396
ENSMUSG00000037254	Itih2	-1.580068849	0.681430891	-2.532941423	0.020581191	0.140759648	-3.142564081	16425
ENSMUSG00000037257	Aagab	-0.132952236	6.034257974	-1.279185001	0.216698486	0.460954466	-5.61527125	66939
ENSMUSG00000037259	Dzank1	0.138202835	4.407953271	0.488016055	0.631291902	0.811947802	-6.154519958	241688
ENSMUSG00000037260	Hgsnat	-0.212047989	4.708339635	-1.890915992	0.074457086	0.26702864	-4.656711578	52120
ENSMUSG00000037262	Kin	-0.113198363	2.309246317	-0.489453186	0.630293697	0.811296543	-5.794758679	16588
ENSMUSG00000037266	Rsrp1	-0.270693574	7.641468739	-1.133562328	0.271504436	0.520545345	-5.795974831	27981
ENSMUSG00000037270	Bltp1	0.211614286	6.116292989	2.085392211	0.051190735	0.222398666	-4.422156178	229227
ENSMUSG00000037275	Gemin5	0.201481904	4.021244592	1.676712815	0.11047317	0.326481952	-4.888307919	216766
ENSMUSG00000037278	Tmem97	0.014756425	3.098553437	0.086210073	0.932228834	0.971765325	-6.050525122	69071
ENSMUSG00000037286	Stag1	-0.031099225	5.515600113	-0.361881335	0.72155532	0.866845225	-6.328091073	20842
ENSMUSG00000037287	Tbcel	-0.256590508	4.226356406	-2.413121855	0.026420718	0.16072381	-3.696020847	272589
ENSMUSG00000037295	Ldlrap1	0.561894335	1.099533704	1.727478836	0.100796976	0.31095714	-4.374068759	100017
ENSMUSG00000037296	Lsm1	-0.505611721	5.781201344	-3.51092811	0.002423368	0.053683819	-1.60483753	67207
ENSMUSG00000037300	Ttc13	-0.047177841	5.502131319	-0.619328168	0.543278731	0.753759999	-6.196467791	234875
ENSMUSG00000037306	Man1c1	0.488818425	3.702241652	2.474327942	0.023266987	0.150123328	-3.499321769	230815
ENSMUSG00000037313	Tacc3	0.066251704	4.369485363	0.441579504	0.663929202	0.832634104	-6.175256312	21335
ENSMUSG00000037315	Jade3	0.186703427	3.640653021	1.283805756	0.215111291	0.459047548	-5.355386008	382207
ENSMUSG00000037316	Bag4	0.019208449	5.200314198	0.165624668	0.870255057	0.943240317	-6.357803822	67384
ENSMUSG00000037318	Traf3ip3	-0.238641652	1.917296802	-1.225029922	0.23598578	0.482556011	-5.134830244	215243
ENSMUSG00000037321	Tap1	0.323372718	1.615313304	1.188917372	0.249561104	0.496521418	-5.109445728	21354
ENSMUSG00000037325	Bbs7	0.480793134	3.37183119	2.758180303	0.012748913	0.111482018	-2.933151806	71492
ENSMUSG00000037326	Capn15	0.1003889	4.76238914	0.736502907	0.470693541	0.700104476	-6.044406042	50817
ENSMUSG00000037331	Larp1	0.159395566	6.457587544	1.488730492	0.15346552	0.386935944	-5.354973897	73158
ENSMUSG00000037336	Mfsd2b	-0.456487069	0.481955365	-1.496281799	0.151503699	0.385031977	-4.601167192	432628
ENSMUSG00000037337	Map4k1	-0.399321613	3.677504183	-4.069715292	0.000689077	0.034380955	-0.303133844	26411
ENSMUSG00000037339	Fam53a	-0.346001705	4.329525439	-2.046533944	0.055233852	0.230527954	-4.357544704	74504
ENSMUSG00000037341	Slc9a7	0.16827954	3.233824965	0.988557097	0.335677566	0.583400993	-5.592029112	236727
ENSMUSG00000037343	Taf2	0.098842836	4.993658275	0.855626674	0.403187925	0.643347729	-5.985989333	319944
ENSMUSG00000037344	Slc12a9	-0.035704092	4.588454172	-0.324140104	0.749480596	0.883194109	-6.242390348	83704
ENSMUSG00000037347	Chst7	-0.086716028	2.428201781	-0.360204882	0.722787599	0.86747565	-5.86199093	60322
ENSMUSG00000037348	Paqr7	0.316091619	3.862248507	2.17105782	0.043209589	0.204496985	-4.075685985	71904
ENSMUSG00000037349	Nudt22	-0.063801209	3.486017409	-0.300609576	0.767075904	0.891968737	-6.085292797	68323
ENSMUSG00000037351	Actr1b	0.036328019	6.57271766	0.443192901	0.662783085	0.831860894	-6.329898317	226977
ENSMUSG00000037353	Letmd1	0.137483387	5.209620732	1.27993614	0.216439856	0.460586894	-5.562407513	68614
ENSMUSG00000037355	Uvssa	0.109467938	3.126987954	0.704550618	0.489895331	0.715847901	-5.809668851	71101
ENSMUSG00000037361	Sf3b6	-0.571350395	7.812003971	-4.668556168	0.000180223	0.020458208	0.863714668	66055
ENSMUSG00000037362	Ccn3	-0.376311819	4.709105785	-2.166876731	0.04357111	0.205252239	-4.18906544	18133
ENSMUSG00000037363	Letm2	0.725047601	2.498319929	4.12757197	0.000604941	0.032361534	-0.176914425	270035
ENSMUSG00000037364	Srrt	-0.136653414	6.756626685	-1.41994103	0.172314705	0.411054935	-5.450811046	83701
ENSMUSG00000037366	Pafah2	0.36616323	2.932399907	1.860328023	0.078868402	0.275473443	-4.442155246	100163
ENSMUSG00000037369	Kdm6a	0.001143993	4.50543622	0.008662958	0.993181102	0.996898914	-6.294886584	22289
ENSMUSG00000037370	Enpp1	-0.303462165	1.065388691	-0.753322702	0.460768852	0.691043738	-5.386951331	18605
ENSMUSG00000037373	Ctbp1	-0.017962052	8.079111313	-0.228331503	0.821901987	0.918962009	-6.405388042	13016
ENSMUSG00000037375	Hhat	-0.373127334	0.230596068	-1.061953717	0.301970576	0.550163389	-5.020191439	226861
ENSMUSG00000037376	Trmt6	-0.489613385	5.330547468	-3.070440446	0.006458146	0.081991402	-2.506666307	66926
ENSMUSG00000037379	Spon2	-0.224166154	0.434991054	-0.752060034	0.461509478	0.691533454	-5.273838893	100689
ENSMUSG00000037386	Rims2	0.204777054	4.633264797	1.534426601	0.141907658	0.370775329	-5.176397592	116838
ENSMUSG00000037395	Rcor3	-0.075819553	4.468520871	-0.660335825	0.517204677	0.733906514	-6.064520408	214742
ENSMUSG00000037400	Atp11b	0.056151928	5.681956077	0.395372866	0.697105284	0.852470341	-6.321259823	76295
ENSMUSG00000037405	Icam1	0.158906495	1.157442471	0.674140143	0.508587622	0.728137006	-5.445636919	15894
ENSMUSG00000037408	Cnnm4	-0.182959619	2.771020919	-1.274297796	0.218387118	0.462893892	-5.215124938	94220
ENSMUSG00000037410	Tbc1d2b	-0.141965744	4.014793774	-1.303065872	0.20859316	0.451834176	-5.391214232	67016
ENSMUSG00000037415	Ranbp10	-0.00403542	4.753653287	-0.036651682	0.971156687	0.988665316	-6.320332684	74334
ENSMUSG00000037416	Dmxl1	-0.228126538	4.998394729	-1.756214387	0.095650617	0.302147533	-4.897075749	240283
ENSMUSG00000037418	Best1	0.296462268	-0.555420297	0.695288722	0.495545601	0.719540541	-5.157733605	24115
ENSMUSG00000037419	Endod1	0.087849571	4.651945696	0.348346411	0.731526258	0.872931092	-6.241531267	71946
ENSMUSG00000037426	Depdc5	0.237535724	4.677945421	1.800725956	0.088128726	0.290439873	-4.786166572	277854
ENSMUSG00000037428	Vgf	0.026663173	5.832645761	0.149704132	0.882623639	0.948331788	-6.39807919	381677
ENSMUSG00000037432	Fer1l5	0.526092658	3.252560361	2.643087282	0.016306955	0.124617821	-3.133397291	100534273
ENSMUSG00000037434	Slc30a1	-0.139643678	4.852059051	-0.960772018	0.349099372	0.595209911	-5.869769441	22782
ENSMUSG00000037443	Cep85	0.380749477	2.890478686	2.85859177	0.010262967	0.100643474	-2.692751748	70012
ENSMUSG00000037447	Arid5a	-0.023440876	1.127690086	-0.105388161	0.917206007	0.964566672	-5.660337824	214855
ENSMUSG00000037455	Slc18b1	0.549004839	3.436941111	3.651918336	0.001765589	0.049440129	-1.148062174	76306
ENSMUSG00000037458	Azin1	0.064875091	8.579674067	0.593009693	0.560379576	0.76610481	-6.251059465	54375
ENSMUSG00000037461	Ints7	0.076654122	5.074559597	0.565020224	0.578871393	0.777483	-6.19539297	77065
ENSMUSG00000037463	Fbxo27	0.042375202	2.340076981	0.269309138	0.790682801	0.903943901	-5.871016297	233040
ENSMUSG00000037465	Klf10	1.062851001	4.219530473	4.081774023	0.000670622	0.034380955	-0.290001049	21847
ENSMUSG00000037466	Tedc1	0.065754223	2.746719198	0.38490669	0.704710973	0.856911627	-5.912306551	104732
ENSMUSG00000037470	Uggt1	0.42021591	5.584335945	3.220328965	0.004636229	0.071526249	-2.204078933	320011
ENSMUSG00000037474	Dtl	0.013281716	3.352688439	0.101941346	0.919903822	0.965525904	-6.092248455	76843
ENSMUSG00000037475	Thoc2	0.233265194	5.60866547	1.677981382	0.110222014	0.32612696	-5.058346259	331401
ENSMUSG00000037486	Asxl2	0.107170209	4.017305644	0.726631227	0.476577504	0.705782272	-5.945045689	75302
ENSMUSG00000037487	Ubr5	0.20336044	6.975445861	1.767431557	0.09370434	0.299737018	-4.953931409	70790
ENSMUSG00000037490	Slc2a12	0.003369828	3.771441983	0.022121356	0.982588823	0.992963061	-6.183595398	353169
ENSMUSG00000037492	Zmat4	0.28257999	2.246487772	0.653247727	0.521660908	0.736781006	-5.686297921	320158
ENSMUSG00000037493	Cib2	-0.355141556	6.564065743	-3.254184641	0.004300327	0.068814791	-2.160499363	56506
ENSMUSG00000037499	Nenf	-0.314454014	7.353522592	-2.834705725	0.010808239	0.102838969	-3.024829907	66208
ENSMUSG00000037503	Fam168b	0.008367444	8.607239625	0.081453805	0.935958853	0.973363408	-6.426449422	214469
ENSMUSG00000037509	Arhgef4	0.002128322	5.484983708	0.023640776	0.981393153	0.992395423	-6.390397945	226970
ENSMUSG00000037514	Pank2	-0.119748604	5.291815498	-0.944783039	0.35698822	0.602677035	-5.934751879	74450
ENSMUSG00000037519	Ppfia1	-0.101552387	5.17452785	-0.986588153	0.336616687	0.584093165	-5.883388412	233977
ENSMUSG00000037523	Mavs	0.447908621	0.74341857	1.900279811	0.073150975	0.264984422	-4.109269255	228607
ENSMUSG00000037525	Bcdin3d	-0.205856239	3.521630307	-1.117338344	0.278199797	0.527721406	-5.529930017	75284
ENSMUSG00000037526	Atg14	-0.347424013	4.406994587	-2.401075785	0.02708674	0.162454628	-3.739357561	100504663
ENSMUSG00000037531	Mrpl47	-0.148423297	6.378116241	-1.338450676	0.197023247	0.439625657	-5.550553497	74600
ENSMUSG00000037533	Rapgef6	0.104630331	4.584389447	0.698441409	0.493618066	0.718190178	-6.049682317	192786
ENSMUSG00000037536	Fbxo34	-0.381348118	4.429417623	-2.328311591	0.031454461	0.17521007	-3.876236813	78938
ENSMUSG00000037541	Shank2	-0.042142321	6.229707579	-0.314398259	0.756748724	0.887105276	-6.373205466	210274
ENSMUSG00000037544	Dlgap5	0.366863421	1.859991693	1.564091673	0.134798948	0.361844186	-4.71550887	218977
ENSMUSG00000037552	Plekhg2	0.625419861	4.581384235	2.812670335	0.011335881	0.10513832	-2.950759094	101497
ENSMUSG00000037553	Zdhhc18	-0.187729605	4.869071675	-1.962276751	0.065004425	0.249491662	-4.555665664	503610
ENSMUSG00000037563	Rps16	-0.563180202	10.20892384	-4.833907842	0.000124932	0.019600728	1.22053246	20055
ENSMUSG00000037568	Vash2	-0.013824668	6.291497514	-0.102900925	0.919152659	0.96512555	-6.420319477	226841
ENSMUSG00000037570	Mcrs1	-0.326858516	6.848087245	-4.24633182	0.000463183	0.0298104	-0.042017567	51812
ENSMUSG00000037572	Wdhd1	0.22303038	2.813928419	1.326185313	0.200974805	0.443165346	-5.162582241	218973
ENSMUSG00000037573	Tob1	-0.012772302	4.447179314	-0.121570438	0.904554524	0.95880105	-6.271924929	22057
ENSMUSG00000037579	Kcnh3	-0.369237981	4.568442773	-1.201936742	0.244600211	0.491951665	-5.579879418	16512
ENSMUSG00000037580	Gch1	0.246607043	1.639880716	0.537771974	0.597167088	0.789174004	-5.636656986	14528
ENSMUSG00000037594	Clba1	-0.271556183	3.546612541	-2.157562686	0.044386414	0.207116622	-4.058117804	217887
ENSMUSG00000037601	Nme1	-0.205520594	5.235816867	-1.625561808	0.12101516	0.342480065	-5.111429626	18102
ENSMUSG00000037605	Adgrl3	-0.010494452	6.456103102	-0.080751433	0.936509807	0.973739045	-6.425348988	319387
ENSMUSG00000037606	Osbpl5	0.257886154	4.938126262	2.218874553	0.039265927	0.19524488	-4.112895917	79196
ENSMUSG00000037608	Bclaf1	-0.058501438	6.643582834	-0.621326648	0.541991762	0.753003141	-6.23530045	72567
ENSMUSG00000037610	Kcnmb2	-0.011360522	2.798927926	-0.066620517	0.94760098	0.978696792	-5.994489626	72413
ENSMUSG00000037617	Spag1	0.147771568	2.026303079	0.664989527	0.514290578	0.732082322	-5.640630049	26942
ENSMUSG00000037621	Atoh8	0.427023142	0.613721499	1.528461563	0.143374114	0.372871963	-4.568758516	71093
ENSMUSG00000037622	Wdtc1	0.119092065	5.714147732	1.113435777	0.279828337	0.529010266	-5.787353456	230796
ENSMUSG00000037624	Kcnk2	0.042533316	5.609683017	0.474343119	0.640825107	0.817614814	-6.28404419	16526
ENSMUSG00000037625	Cldn11	-0.820258688	2.502114737	-1.847002136	0.080861161	0.27928327	-4.428592291	18417
ENSMUSG00000037628	Cdkn3	0.48372012	0.413340883	1.796278612	0.088856352	0.291589658	-4.208429798	72391
ENSMUSG00000037638	Zbtb42	-0.420076588	0.162056701	-1.35848051	0.19070292	0.431829913	-4.710618955	382639
ENSMUSG00000037640	Zfp60	0.472269484	4.845734609	1.611977494	0.123954134	0.347117513	-5.095868574	22718
ENSMUSG00000037643	Prkci	0.154575081	5.478926844	1.520224018	0.145419917	0.376110593	-5.276297322	18759
ENSMUSG00000037646	Vps13b	0.148899675	4.429097015	1.211609646	0.240963244	0.488276946	-5.55735302	666173
ENSMUSG00000037649	H2-DMa	-0.131018048	5.401518486	-1.09429881	0.287915744	0.536289478	-5.788699967	14998
ENSMUSG00000037652	Phc3	0.083866629	5.014017595	0.779683035	0.445472108	0.680242828	-6.042846501	241915
ENSMUSG00000037653	Kctd8	-0.012189982	2.870536843	-0.031674176	0.975072284	0.99029744	-6.018760984	243043
ENSMUSG00000037656	Slc20a2	-0.089458783	4.556715897	-0.8202455	0.422555229	0.658809898	-5.964992054	20516
ENSMUSG00000037664	Cdkn1c	0.300821063	6.308554359	2.68328047	0.014968556	0.119409821	-3.318524117	12577
ENSMUSG00000037669	Ldah	-0.0265775	4.839123802	-0.189633947	0.851668226	0.933577065	-6.313356881	68832
ENSMUSG00000037674	Rfx7	-0.047758421	5.630735641	-0.538627107	0.596588602	0.788711129	-6.253453847	319758
ENSMUSG00000037679	Inf2	0.138496414	3.816707943	0.495791239	0.625900137	0.808411456	-6.037756971	70435
ENSMUSG00000037681	Esyt3	0.038889914	1.031920045	0.168500755	0.868024203	0.94197028	-5.621201732	272636
ENSMUSG00000037683	Armc3	0.377009049	-0.164169898	1.218705325	0.238321626	0.485265069	-4.803650304	70882
ENSMUSG00000037685	Atp8a1	0.682095461	6.065955313	3.519141099	0.002379136	0.053627588	-1.589535259	11980
ENSMUSG00000037686	Aspg	-0.456127479	-0.938484274	-0.694427346	0.496072998	0.719943334	-5.115630085	104816
ENSMUSG00000037692	Ahdc1	0.080627696	5.744609108	0.66295896	0.51556096	0.732837926	-6.182861269	230793
ENSMUSG00000037697	Ddhd1	0.356390949	4.993990182	3.300633731	0.003878014	0.064993407	-2.003463826	114874
ENSMUSG00000037703	Lzts3	0.391326233	5.005724283	2.050394918	0.0548196	0.229686681	-4.408581748	241638
ENSMUSG00000037705	Tecta	-0.034904472	0.515277808	-0.112287621	0.91180895	0.962087619	-5.533715408	21683
ENSMUSG00000037706	Cd81	0.118017874	6.771238429	1.149860537	0.264899528	0.514515621	-5.776999551	12520
ENSMUSG00000037709	Fam13a	0.11778751	2.923234559	0.857409045	0.402227724	0.642278241	-5.651530115	58909
ENSMUSG00000037710	Cisd1	-0.050383907	6.495017894	-0.427105175	0.674249232	0.838758278	-6.336475098	52637
ENSMUSG00000037712	Fermt2	0.192472474	5.161185906	2.108044616	0.048959376	0.217416876	-4.333058893	218952
ENSMUSG00000037720	Tmem33	-0.00181642	6.863554364	-0.015444856	0.987843197	0.994925542	-6.433070369	67878
ENSMUSG00000037722	Gnpnat1	-0.293302505	4.504185706	-1.593476971	0.128053507	0.353210573	-5.08008543	54342
ENSMUSG00000037725	Ckap2	0.155564556	3.531533634	0.851158731	0.405601431	0.644745826	-5.779463426	80986
ENSMUSG00000037727	Avp	-1.998732608	0.487959696	-1.896803063	0.073633543	0.265785414	-4.093011834	11998
ENSMUSG00000037730	Mynn	-0.338427157	4.974017139	-2.570112679	0.019032391	0.135111209	-3.478452284	80732
ENSMUSG00000037735	2810032G03Rik	0.308554929	2.818720079	2.093119422	0.050419416	0.220698132	-4.057172977	NA
ENSMUSG00000037736	Limch1	0.067644703	6.359778026	0.310843465	0.759406717	0.888111863	-6.377485149	77569
ENSMUSG00000037740	Mrps26	-0.480937396	6.360926772	-3.294111493	0.00393476	0.065523736	-2.074503629	99045
ENSMUSG00000037742	Eef1a1	-0.403148298	13.3863548	-3.464677866	0.002688069	0.055812032	-1.695757658	13627
ENSMUSG00000037747	Phyhipl	0.069677582	5.898219108	0.583882049	0.566375788	0.77034062	-6.239906647	70911
ENSMUSG00000037750	Fam222b	0.043535506	3.873739151	0.418083553	0.680715459	0.842655556	-6.100068978	216971
ENSMUSG00000037752	Xkr8	0.093614555	1.829619889	0.399372134	0.694207677	0.851332469	-5.733801565	381560
ENSMUSG00000037754	Ppp1r16b	-0.034824681	5.05125177	-0.248636363	0.806390752	0.911290111	-6.322044944	228852
ENSMUSG00000037761	Actr5	-0.140825391	3.614457889	-1.232382345	0.23329242	0.479203614	-5.421183293	109275
ENSMUSG00000037762	Slc16a9	0.41078781	0.879184212	1.596220733	0.127438421	0.352677233	-4.522316682	66859
ENSMUSG00000037771	Slc32a1	-0.033514857	5.641045404	-0.104705165	0.917740506	0.964707607	-6.394853695	22348
ENSMUSG00000037772	Mrpl23	-0.157245504	6.225468976	-1.491787582	0.152668786	0.386186499	-5.347076502	19935
ENSMUSG00000037773	Pced1a	-0.007484062	4.75917046	-0.070663915	0.944426143	0.977024553	-6.316962284	319513
ENSMUSG00000037784	Dzip1l	0.02147545	3.404008168	0.16997755	0.866879159	0.941257313	-6.090088204	72507
ENSMUSG00000037787	Coa8	-0.170680497	5.586799846	-1.707125303	0.104585143	0.316670828	-5.012850521	68020
ENSMUSG00000037788	Vopp1	0.075919757	7.215980615	0.898743958	0.380377718	0.622636093	-6.028148699	232023
ENSMUSG00000037791	Phf12	-0.132184609	5.74899385	-0.874762315	0.392956921	0.633622867	-6.019838137	268448
ENSMUSG00000037795	N4bp2	0.354132166	4.949147442	3.841273446	0.001152798	0.040486417	-0.859136199	333789
ENSMUSG00000037805	Rpl10a	-0.520607176	10.1846412	-4.746672088	0.000151535	0.019600728	1.03527451	19896
ENSMUSG00000037808	Fam76b	-0.448553068	5.477883136	-4.179980692	0.00053767	0.030865103	-0.163222708	72826
ENSMUSG00000037813	D630003M21Rik	0.362690063	1.98841658	1.991617664	0.061439033	0.242520495	-4.113058234	228846
ENSMUSG00000037815	Ctnna1	0.392338178	5.009979442	3.442594895	0.002824336	0.05655373	-1.70808041	12385
ENSMUSG00000037816	Fbxw17	-0.177727796	3.458253423	-1.277179553	0.217390176	0.461783599	-5.330338693	109082
ENSMUSG00000037818	Abhd18	-0.121387661	2.789033041	-0.687732874	0.500182875	0.722630426	-5.758291701	269423
ENSMUSG00000037820	Tgm2	-0.260254196	1.993235397	-0.888563837	0.385684504	0.627033233	-5.480519432	21817
ENSMUSG00000037822	Smim14	-0.09218431	6.107571768	-1.176873499	0.254217743	0.502024012	-5.73630573	68552
ENSMUSG00000037824	Tspan14	0.015104756	4.860471863	0.096973132	0.923794181	0.967795179	-6.326779651	52588
ENSMUSG00000037826	Ppm1k	0.42800149	2.968929512	3.303399061	0.003854198	0.064846632	-1.832358691	243382
ENSMUSG00000037833	Sh2d4b	0.344419824	0.830214054	1.110144978	0.28120703	0.530185722	-5.042388255	328381
ENSMUSG00000037843	Vstm2l	-0.09230238	6.941717309	-0.298034842	0.76900932	0.892821746	-6.387965655	277432
ENSMUSG00000037845	Fdxacb1	-0.744040461	4.095913805	-4.295538063	0.000414734	0.029130853	0.147987642	382137
ENSMUSG00000037846	Rtkn2	0.316831439	1.519306127	1.808667642	0.086842323	0.288335032	-4.322393163	170799
ENSMUSG00000037847	Nmrk1	0.101875006	1.514948338	0.403237335	0.691411799	0.849552193	-5.650450403	225994
ENSMUSG00000037851	Iars1	-0.020794428	4.809116737	-0.10405131	0.918252237	0.964774796	-6.328324224	105148
ENSMUSG00000037852	Cpe	-0.148292372	9.634255829	-0.908332801	0.375423801	0.618471517	-6.009708057	12876
ENSMUSG00000037855	Zfp365	-0.482171272	4.050666007	-2.976245199	0.00794185	0.089564627	-2.585669773	216049
ENSMUSG00000037857	Nufip2	0.016066701	5.154819177	0.14512524	0.886186852	0.950288675	-6.351102746	68564
ENSMUSG00000037860	Aim2	-0.579886694	1.326944653	-2.664718109	0.015573127	0.121594242	-2.940575451	383619
ENSMUSG00000037868	Egr2	0.077743585	0.007426273	0.292746617	0.772985218	0.894242875	-5.375610861	13654
ENSMUSG00000037872	Ackr1	-0.029397666	3.8305287	-0.212861792	0.833770768	0.924642008	-6.15171749	13349
ENSMUSG00000037876	Jmjd1c	0.108942901	6.11510418	0.62306731	0.540872164	0.752595436	-6.223108537	108829
ENSMUSG00000037885	Stk35	0.237411965	4.484056965	1.456116139	0.16218011	0.39927433	-5.254691952	67333
ENSMUSG00000037887	Dusp8	0.117021295	7.219795777	0.913617528	0.372712061	0.616040912	-6.014891605	18218
ENSMUSG00000037890	Wdr19	0.400394306	3.197531007	2.228924934	0.038480244	0.193284925	-3.883257026	213081
ENSMUSG00000037892	Pcdh18	0.189030787	3.97008554	1.182606583	0.251992998	0.499218873	-5.523154247	73173
ENSMUSG00000037894	H2az1	-0.233569216	9.023100207	-2.161042427	0.044080199	0.206300583	-4.29624174	51788
ENSMUSG00000037896	Rcor1	0.447162925	4.115957822	3.937655027	0.000927785	0.037988631	-0.601393364	217864
ENSMUSG00000037902	Sirpa	-0.170353624	6.149319605	-1.769140014	0.093410944	0.299341192	-4.94064243	19261
ENSMUSG00000037904	Ankrd9	-0.20712431	1.211213325	-0.899025919	0.38023143	0.622561966	-5.306783844	74251
ENSMUSG00000037905	Bri3bp	0.108875153	6.406978886	1.450969753	0.163591508	0.40169073	-5.405297589	76809
ENSMUSG00000037907	Ankrd13b	-0.086742451	7.689511324	-0.55882508	0.583005976	0.780065066	-6.274549039	268445
ENSMUSG00000037916	Ndufv1	-0.305092286	7.225467498	-2.816200899	0.011249708	0.104732597	-3.061881406	17995
ENSMUSG00000037926	Ssh2	0.329262373	5.532712576	2.366045379	0.029113674	0.168527694	-3.893788565	237860
ENSMUSG00000037933	Bicd2	0.233173961	5.692138336	1.759611216	0.095057571	0.301155072	-4.936117557	76895
ENSMUSG00000037935	Smarce1	-0.016710896	7.609473872	-0.153812082	0.879429089	0.946368409	-6.421493287	57376
ENSMUSG00000037936	Scarb1	0.095851938	5.005834666	0.705119119	0.489549741	0.715645514	-6.09350552	20778
ENSMUSG00000037938	Chchd5	-0.079808738	2.969947234	-0.540736318	0.595162933	0.787817275	-5.885490573	66170
ENSMUSG00000037940	Inpp4b	0.037915123	1.731408938	0.160548558	0.87419509	0.944961961	-5.770233786	234515
ENSMUSG00000037946	Fgd3	0.602789199	3.554823827	2.890487511	0.009575999	0.096819013	-2.693951535	30938
ENSMUSG00000037949	Ano10	0.386430539	3.70098156	2.489110119	0.022560153	0.147232781	-3.475533691	102566
ENSMUSG00000037957	Wdr20	-0.436738676	4.307670776	-2.676531578	0.015185732	0.120397062	-3.207610435	69641
ENSMUSG00000037958	Nsrp1	-0.081842861	2.887126561	-0.640670726	0.529620348	0.743290049	-5.813961951	237859
ENSMUSG00000037960	Card19	-0.327634513	2.31586468	-2.124305091	0.047412512	0.214180601	-3.947224802	68480
ENSMUSG00000037962	Rflna	0.484551577	0.902735279	1.521587509	0.145079631	0.375946199	-4.605906095	73121
ENSMUSG00000037965	Zc3h7a	0.211008095	4.59143188	1.903651694	0.07268564	0.26432847	-4.61652418	106205
ENSMUSG00000037966	Ninj1	-0.172677421	3.107903369	-1.292925284	0.212005438	0.455959046	-5.260586924	18081
ENSMUSG00000037971	Cfap68	-0.233183865	4.998133101	-2.313232543	0.032437834	0.177689356	-3.955995748	68721
ENSMUSG00000037972	Snn	-0.191527237	8.151590595	-1.364798481	0.188743168	0.429871147	-5.521286939	20621
ENSMUSG00000037973	Itprid1	-0.072379857	-0.361060843	-0.101909201	0.919928986	0.965525904	-5.384593548	232016
ENSMUSG00000037977	6430571L13Rik	0.360396731	2.187244166	1.207470085	0.242514623	0.489991834	-5.188553966	235599
ENSMUSG00000037979	Ccdc92	-0.144717434	4.439996601	-1.258627996	0.223870422	0.468007431	-5.508071409	215707
ENSMUSG00000037984	Neurod6	-0.571691847	7.404835587	-1.039025455	0.312228815	0.560985931	-5.894995313	11922
ENSMUSG00000037989	Wnk2	0.085134085	7.278584243	0.499661909	0.623224019	0.80643298	-6.306738656	75607
ENSMUSG00000037990	Sh3rf3	-0.120178013	5.703526001	-0.434258945	0.669140214	0.836014011	-6.303855244	237353
ENSMUSG00000037991	Rmi2	1.388781275	-0.652633746	4.24918987	0.000460219	0.0298104	-0.702980864	223970
ENSMUSG00000037992	Rara	0.27870105	3.502662459	1.690039806	0.107858937	0.322605949	-4.782790912	19401
ENSMUSG00000037993	Dhx38	0.036248356	5.242678831	0.307074137	0.762228486	0.889017236	-6.321176118	64340
ENSMUSG00000037994	Slc9b2	0.346309388	1.033260603	1.470191939	0.158370592	0.393286211	-4.68785878	97086
ENSMUSG00000037995	Igsf9	0.790107995	5.394652123	4.345230173	0.000370987	0.027630541	0.202146903	93842
ENSMUSG00000037996	Slc24a2	0.004047819	2.904891483	0.024538904	0.980686413	0.992056352	-6.014300298	76376
ENSMUSG00000037997	Parp11	0.442762626	4.685688355	3.554883095	0.002195762	0.052044684	-1.447434932	101187
ENSMUSG00000037999	Arap2	0.066770886	3.886848744	0.548341091	0.590036706	0.784068619	-6.040516633	212285
ENSMUSG00000038000	Acd	0.001411776	5.511129363	0.01486636	0.988298501	0.995016223	-6.39219913	497652
ENSMUSG00000038002	Cramp1	-0.042233516	4.792136456	-0.328752671	0.746047623	0.881493222	-6.268364382	57354
ENSMUSG00000038005	Hpf1	-0.001222774	5.433949027	-0.012468289	0.99018594	0.995660082	-6.386809851	72612
ENSMUSG00000038007	Acer2	0.666693294	2.001658768	2.770545468	0.012414172	0.110115239	-2.780841061	230379
ENSMUSG00000038010	Ccdc138	0.240085435	3.173454826	1.677269235	0.110362947	0.326422692	-4.753416675	76138
ENSMUSG00000038011	Dnah10	0.306969629	0.770506674	1.220291404	0.23773419	0.484582879	-4.911139736	56087
ENSMUSG00000038013	Wipf2	-0.056619708	4.409402471	-0.415829699	0.682334905	0.843846216	-6.177829	68524
ENSMUSG00000038014	Fam120a	0.111688535	6.054030968	1.137948402	0.269715057	0.519196241	-5.776835468	218236
ENSMUSG00000038020	Rapgefl1	0.257997507	5.342602888	1.599480553	0.126710884	0.351660354	-5.148726331	268480
ENSMUSG00000038022	Mindy4	-0.141182606	3.322480758	-0.900757815	0.379333698	0.622105825	-5.700516575	330323
ENSMUSG00000038023	Atp6v0a2	-0.049011875	4.659297811	-0.603973174	0.553221638	0.761439915	-6.129895994	21871
ENSMUSG00000038024	Dennd4c	-0.489757266	4.078552779	-3.194597928	0.004908572	0.073051227	-2.153233279	329877
ENSMUSG00000038025	Phf2	0.098549861	5.710618099	0.794006697	0.437293094	0.672959331	-6.086384332	18676
ENSMUSG00000038026	Kcnj9	0.390177789	2.098210688	1.98421844	0.062321253	0.244516107	-4.141677211	16524
ENSMUSG00000038028	Tigar	0.244430955	4.036799021	1.51542105	0.14662387	0.378023552	-5.11626526	319801
ENSMUSG00000038034	Igsf8	0.1710477	6.881574049	1.506634437	0.148847755	0.380760747	-5.334845653	140559
ENSMUSG00000038037	Socs1	0.404185146	0.335013861	1.849783454	0.080441624	0.278612841	-4.13520508	12703
ENSMUSG00000038039	Gcc2	0.238389268	4.646061203	2.439386765	0.025021272	0.156227462	-3.690991798	70297
ENSMUSG00000038042	Ptpdc1	0.216198333	4.139850954	2.061698102	0.053622931	0.227006592	-4.292516236	218232
ENSMUSG00000038046	Mrm3	-0.063440599	3.17071418	-0.320197838	0.752418957	0.88481475	-6.024369367	67390
ENSMUSG00000038047	Haus6	0.198756484	3.194053397	1.008920402	0.326072124	0.573227811	-5.575178428	230376
ENSMUSG00000038048	Cntnap5c	0.546105087	1.19134408	2.230679643	0.038344562	0.193055391	-3.638068374	620292
ENSMUSG00000038055	Dexi	-0.129008178	3.926461648	-1.161148915	0.260395634	0.509249979	-5.548028523	58239
ENSMUSG00000038056	Kmt2c	0.087273608	6.017185446	0.721401083	0.479712513	0.708215355	-6.153614705	231051
ENSMUSG00000038058	Nod1	0.296139439	1.057325225	1.562492852	0.135174341	0.362255521	-4.582477473	107607
ENSMUSG00000038059	Smim3	0.154503257	2.717122556	0.941103294	0.358820873	0.604442751	-5.541079557	106878
ENSMUSG00000038060	Dlec1	1.086005387	0.413964375	3.275118247	0.004104691	0.067419165	-1.951166293	320256
ENSMUSG00000038065	Mturn	-0.018533274	8.823629254	-0.175336656	0.862726496	0.938731179	-6.413121796	68235
ENSMUSG00000038068	Rnf144b	-0.238203586	2.429083543	-1.302235655	0.208870897	0.452095732	-5.134695157	218215
ENSMUSG00000038069	Cdkn2aip	-0.313806727	5.11757126	-2.606446652	0.017625501	0.130069073	-3.418480663	70925
ENSMUSG00000038070	Cntln	0.246409886	3.278257523	1.578239292	0.131515058	0.35792251	-4.914485596	338349
ENSMUSG00000038072	Galnt11	0.170876407	4.26020313	1.286059109	0.214340578	0.458478689	-5.443558417	231050
ENSMUSG00000038074	Fkbp14	0.082388992	2.679443276	0.535238645	0.59888247	0.790473623	-5.841659041	231997
ENSMUSG00000038077	Kcna6	0.397689315	5.388064389	3.270939517	0.004143034	0.067518265	-2.089004668	16494
ENSMUSG00000038079	Tmem237	0.05204422	4.527540748	0.51280829	0.614175158	0.800738194	-6.159155308	381259
ENSMUSG00000038080	Kdm1b	0.159538834	5.33903526	2.042133973	0.055709374	0.231339169	-4.459159519	218214
ENSMUSG00000038084	Opa1	0.075718281	6.814624253	0.898900679	0.380296403	0.622561966	-6.026715188	74143
ENSMUSG00000038085	Cnbd2	-0.168066689	6.135986054	-1.772336991	0.092864066	0.298418858	-4.93585354	70873
ENSMUSG00000038094	Atp13a4	-0.151054608	-0.620840084	-0.233712795	0.817783484	0.917146805	-5.32668566	224079
ENSMUSG00000038095	Sbno1	0.11137757	5.975364192	1.38874646	0.181460499	0.421432254	-5.476276853	243272
ENSMUSG00000038102	Trappc11	0.030208998	5.144343688	0.24490608	0.809234411	0.912861633	-6.336214171	320714
ENSMUSG00000038112	AW551984	0.286949228	5.240838273	0.505469092	0.619219125	0.804049543	-6.237554471	244810
ENSMUSG00000038116	Phf20	-0.086159953	6.195363505	-0.983117461	0.338276544	0.585562052	-5.940557795	228829
ENSMUSG00000038119	Cdon	0.124096207	4.3730768	0.408578671	0.687555661	0.84678288	-6.175023276	57810
ENSMUSG00000038121	Fam210a	0.121866482	4.327176385	1.203515785	0.244003664	0.491391527	-5.554238779	108654
ENSMUSG00000038122	Tbc1d32	0.451878545	2.870821458	3.204017465	0.004807105	0.072543197	-2.018220594	544696
ENSMUSG00000038126	Mphosph9	0.068511535	3.671025475	0.418511122	0.68040842	0.842564331	-6.060063906	269702
ENSMUSG00000038127	Ccdc50	0.226847343	6.231742556	1.99292137	0.061284755	0.242320202	-4.582038954	67501
ENSMUSG00000038128	Camk4	0.163339765	4.506855687	1.461523017	0.160708006	0.39686632	-5.252628222	12326
ENSMUSG00000038132	Rbm24	-0.268146589	4.014722442	-1.187799781	0.249990475	0.496846723	-5.522091606	666794
ENSMUSG00000038135	Crygn	0.128115544	-0.202900319	0.37014123	0.715495355	0.863572746	-5.323943212	214301
ENSMUSG00000038141	Tmem181a	0.146052234	5.876086796	1.816300097	0.085621502	0.286436027	-4.857829934	77106
ENSMUSG00000038143	Stox2	0.151889102	7.610430259	1.182630085	0.251983908	0.499218873	-5.741821872	71069
ENSMUSG00000038145	Snrk	-0.045948822	5.840792053	-0.544344556	0.592727945	0.785781224	-6.260262414	20623
ENSMUSG00000038146	Notch3	0.708630552	4.960062338	3.064496224	0.006543219	0.082706859	-2.476766807	18131
ENSMUSG00000038147	Cd84	-0.429218876	0.73078014	-1.716550473	0.102815981	0.313802034	-4.365906581	12523
ENSMUSG00000038150	Ormdl3	-0.055606492	6.244824277	-0.636365641	0.532360143	0.745856719	-6.219363606	66612
ENSMUSG00000038152	5033430I15Rik	-0.47262606	3.096400557	-2.643757	0.016283749	0.124617821	-3.125867647	NA
ENSMUSG00000038156	Spon1	-0.043884134	5.29905552	-0.251936497	0.80387731	0.910411752	-6.344568317	233744
ENSMUSG00000038160	Atg5	-0.495905634	5.546918701	-2.947350026	0.008459781	0.091976564	-2.769383196	11793
ENSMUSG00000038168	P3h2	-0.110238624	0.12947019	-0.261933665	0.796276791	0.907337554	-5.436778138	210530
ENSMUSG00000038170	Pde4dip	0.389458057	6.645341909	3.745677094	0.001429748	0.045003061	-1.117794923	83679
ENSMUSG00000038172	Ttc39b	-0.229668916	3.578538358	-1.667687219	0.11227425	0.329593403	-4.841491447	69863
ENSMUSG00000038174	Hycc2	-0.216962064	4.468357501	-1.899881884	0.073206064	0.265087507	-4.611462117	213056
ENSMUSG00000038175	Mylip	-0.088783024	3.065754613	-0.578572937	0.569878774	0.771558866	-5.866569495	218203
ENSMUSG00000038178	Slc43a2	0.329026911	4.472955326	2.396303506	0.027354908	0.163247029	-3.737792922	215113
ENSMUSG00000038180	Spag4	0.306897454	2.238330212	1.899081085	0.073317039	0.265190995	-4.280518972	245865
ENSMUSG00000038181	Chpf2	-0.083097156	6.94478383	-0.950576604	0.354115767	0.599965156	-5.980519598	100910
ENSMUSG00000038187	Btbd10	-0.233676933	6.07384056	-2.234784161	0.038028899	0.192416208	-4.158941778	68815
ENSMUSG00000038188	Scarf1	0.077548404	1.009421663	0.307271763	0.762080455	0.889017236	-5.595505241	380713
ENSMUSG00000038195	Rilp	-0.934986372	1.175081984	-2.274844949	0.035071243	0.184361426	-3.583424512	280408
ENSMUSG00000038205	Prkab2	0.093212539	5.051347352	0.905373341	0.376948134	0.619491454	-5.944221566	108097
ENSMUSG00000038206	Fbxo8	-0.485488062	4.640964982	-3.072755274	0.006425308	0.081754709	-2.453560667	50753
ENSMUSG00000038208	Pgap3	-0.446050959	2.478855793	-3.516341552	0.002394123	0.053627588	-1.385438256	320655
ENSMUSG00000038212	Mfsd14b	-0.073263526	4.771625966	-0.79462591	0.436941636	0.672709077	-6.010300642	66631
ENSMUSG00000038213	Tapbpl	0.023545061	1.673516764	0.089072033	0.929985163	0.970670908	-5.776545538	213233
ENSMUSG00000038214	Bend3	0.180194403	4.056294417	0.847970546	0.407329337	0.646011821	-5.84470794	331623
ENSMUSG00000038215	Cep44	-0.092051633	3.716727908	-0.56849572	0.576558426	0.775679501	-6.006576724	382010
ENSMUSG00000038225	Primpol	0.296466642	2.427621397	2.017149572	0.058480159	0.2360935	-4.133757065	408022
ENSMUSG00000038233	Gask1a	1.116879774	0.11840752	3.142365035	0.005510367	0.076170903	-2.191044879	245050
ENSMUSG00000038235	F11r	0.225039512	2.064420375	1.159405458	0.261087478	0.50973063	-5.214509529	16456
ENSMUSG00000038240	Pdss2	-0.07774476	3.531092961	-0.525783367	0.605306158	0.794702918	-5.995893547	71365
ENSMUSG00000038241	Cep250	0.598418853	4.774993141	3.501628451	0.002474436	0.054258601	-1.55836687	16328
ENSMUSG00000038242	Aox4	0.101100239	1.400913537	0.242743463	0.810884264	0.913738698	-5.673374128	71872
ENSMUSG00000038244	Mical2	0.070701272	5.065853367	0.196777748	0.846154499	0.931195694	-6.320982817	320878
ENSMUSG00000038248	Sobp	-0.105331078	7.332007263	-0.660931745	0.516831002	0.733703347	-6.212358904	109205
ENSMUSG00000038250	Usp38	-0.35776924	5.051358648	-3.528530425	0.002329545	0.053292091	-1.533702005	74841
ENSMUSG00000038252	Ncapd2	0.443857057	5.545198087	2.806534211	0.011487161	0.106029191	-3.047058428	68298
ENSMUSG00000038255	Neurod2	-0.442300785	7.750503743	-0.883538394	0.388322189	0.628886595	-6.040711873	18013
ENSMUSG00000038256	Bcl9	0.158543129	6.215228472	1.266583494	0.22107338	0.465164021	-5.63396116	77578
ENSMUSG00000038257	Glra3	-1.150337639	1.130045783	-2.043674944	0.055542417	0.231184596	-3.952112742	110304
ENSMUSG00000038259	Gdf5	0.002263892	1.557931691	0.008372382	0.993409818	0.996902223	-5.74016544	14563
ENSMUSG00000038260	Trpm4	0.321998925	3.413199724	1.973039329	0.063675671	0.246803932	-4.33042248	68667
ENSMUSG00000038264	Sema7a	0.077650061	6.422972837	0.480523507	0.63650786	0.815431682	-6.310116597	20361
ENSMUSG00000038267	Slc22a23	0.162343004	6.07321444	1.201759429	0.244667267	0.491951665	-5.705409828	73102
ENSMUSG00000038268	Ovca2	0.210461444	2.336517149	1.016746714	0.322432364	0.570464423	-5.418194507	246257
ENSMUSG00000038271	Iffo1	0.075041031	4.167401217	0.596468176	0.558116329	0.764653613	-6.050889203	320678
ENSMUSG00000038274	Fau	-0.518231215	10.12160344	-4.274728054	0.000434567	0.0298104	0.025414937	14109
ENSMUSG00000038276	Asic3	-0.495227435	-0.595978877	-1.073834607	0.296751506	0.545138133	-4.875410662	171209
ENSMUSG00000038279	Nop2	-0.15049527	4.967468285	-1.286184848	0.214297636	0.458478689	-5.539998648	110109
ENSMUSG00000038280	Ostm1	-0.268413553	5.212267547	-1.937369934	0.068174771	0.256539118	-4.627760819	14628
ENSMUSG00000038286	Bphl	0.037141974	4.138546869	0.338393134	0.738890247	0.876332252	-6.171154437	68021
ENSMUSG00000038290	Smg6	0.128010258	4.914111625	1.137903407	0.269733369	0.519196241	-5.697995735	103677
ENSMUSG00000038291	Snx25	0.145453022	4.326379114	0.960164201	0.349397057	0.595387746	-5.805964205	102141
ENSMUSG00000038295	Atg9b	0.067496502	2.144191436	0.401256442	0.692844105	0.850380259	-5.787257556	213948
ENSMUSG00000038296	Galnt18	0.239874492	3.553069663	1.680727504	0.109679999	0.325405341	-4.814540339	233733
ENSMUSG00000038298	Pdzk1	0.839783956	2.403144074	3.943283163	0.000916095	0.037688595	-0.543835258	59020
ENSMUSG00000038299	Wdr36	0.038040297	5.072681737	0.307634619	0.761808684	0.889017236	-6.312701849	225348
ENSMUSG00000038301	Snx10	-0.153914767	6.834847531	-1.154210382	0.263157164	0.512002324	-5.772684398	71982
ENSMUSG00000038302	Afg1l	0.486523293	2.043927146	2.204157355	0.040443051	0.198301784	-3.778290587	215951
ENSMUSG00000038305	Spats2l	-0.047175892	4.063271982	-0.223796439	0.825376978	0.920136312	-6.209184258	67198
ENSMUSG00000038312	Edem2	0.113374832	4.358558262	0.875971401	0.392316242	0.633003301	-5.879803755	108687
ENSMUSG00000038319	Kcnh2	0.110702092	4.475636999	0.549431978	0.589303171	0.783636255	-6.122469051	16511
ENSMUSG00000038323	1700066M21Rik	-0.377620044	5.155975905	-2.92502407	0.008882184	0.094192978	-2.790036304	73467
ENSMUSG00000038324	Trpc4ap	-0.071400087	6.91186481	-0.963227467	0.347898567	0.593947173	-5.968587823	56407
ENSMUSG00000038331	Satb2	-0.651362259	6.970891749	-1.19285386	0.248053176	0.495161713	-5.729183919	212712
ENSMUSG00000038332	Sesn1	-0.136139401	5.326279053	-0.995509201	0.332376268	0.57998474	-5.889257675	140742
ENSMUSG00000038335	Tsr1	-0.055610221	5.626308406	-0.622102199	0.541492771	0.752852719	-6.204216875	104662
ENSMUSG00000038342	Mlxip	0.223281957	5.169589656	1.35526834	0.191705495	0.433210983	-5.465771262	208104
ENSMUSG00000038344	Txlng	0.08256997	4.107622639	0.585450109	0.565343315	0.769663343	-6.058460617	353170
ENSMUSG00000038346	Zfp384	0.269615248	5.159244909	2.300193063	0.033311094	0.179485261	-3.988862907	269800
ENSMUSG00000038347	Tcte2	0.383246501	2.39726806	1.791551737	0.089635451	0.293446562	-4.467045186	NA
ENSMUSG00000038349	Plcl1	0.120316922	4.163588151	0.915741121	0.371626096	0.615571767	-5.813584273	227120
ENSMUSG00000038351	Sgsm2	0.195525961	6.008816082	1.309930108	0.206307929	0.449362751	-5.57392549	97761
ENSMUSG00000038352	Arl5c	-0.284189863	1.792488981	-1.341505903	0.196048579	0.438310749	-4.978530957	217151
ENSMUSG00000038354	Ankrd35	-0.350946491	2.186723564	-1.408867165	0.175517769	0.414936589	-4.955625639	213121
ENSMUSG00000038365	Fbxo25	-0.275320622	6.139252301	-1.596352959	0.127408842	0.352677233	-5.199296816	66822
ENSMUSG00000038366	Lasp1	0.17781807	7.299970112	1.336378225	0.197686577	0.440305911	-5.559354157	16796
ENSMUSG00000038368	Focad	0.117953744	3.982725367	0.702571756	0.491099385	0.716604427	-5.957819524	230393
ENSMUSG00000038369	Ncoa6	0.103921436	6.048177743	0.707735079	0.487961338	0.714532539	-6.164681354	56406
ENSMUSG00000038370	Pcp4l1	0.045481525	3.087100445	0.132035812	0.896386309	0.955147104	-6.059826474	66425
ENSMUSG00000038371	Sbf2	0.066055844	6.442341689	0.454568083	0.654726827	0.827160475	-6.323095769	319934
ENSMUSG00000038372	Gmds	-0.123937478	4.010448535	-1.088850139	0.290249331	0.538402382	-5.632138282	218138
ENSMUSG00000038374	Rbm8a	0.03265408	6.037686882	0.456407287	0.653428291	0.826483233	-6.312668589	60365
ENSMUSG00000038375	Trp53inp2	0.251351156	6.236869757	1.788038502	0.090218364	0.294222579	-4.911971802	68728
ENSMUSG00000038379	Ttk	0.473967994	1.276566543	2.29001081	0.034008083	0.181365946	-3.565399049	22137
ENSMUSG00000038383	Pigu	0.343345523	3.840183554	2.962210479	0.008189462	0.09046902	-2.589075496	228812
ENSMUSG00000038384	Setd1b	0.157355257	5.778008657	1.114162919	0.27952437	0.528659438	-5.790369984	208043
ENSMUSG00000038387	Rras	0.558241322	1.985628584	2.791878871	0.011856351	0.107532168	-2.739982077	20130
ENSMUSG00000038388	Pals2	-0.012579822	5.091015382	-0.098768487	0.922388095	0.966879717	-6.354173987	56524
ENSMUSG00000038390	Gpr162	0.353746078	6.947661217	3.210819313	0.004735114	0.07196922	-2.253183799	14788
ENSMUSG00000038393	Txnip	1.005301642	7.004934726	4.298628764	0.000411867	0.029047571	0.071847464	56338
ENSMUSG00000038398	Upf3a	-0.159064021	4.587011134	-1.452402637	0.163197536	0.401179431	-5.285754097	67031
ENSMUSG00000038400	Pmepa1	0.305996654	3.905742348	1.251642999	0.22634877	0.471044249	-5.427819047	65112
ENSMUSG00000038402	Foxf2	0.331656589	2.629182445	1.384225248	0.182817872	0.422841824	-5.057465517	14238
ENSMUSG00000038403	Hjv	0.72368521	-0.285920424	1.807620714	0.087010961	0.28836322	-4.139150252	69585
ENSMUSG00000038406	Scaf1	-0.056021189	7.286030181	-0.533790734	0.599863973	0.791153624	-6.288878751	233208
ENSMUSG00000038408	1700018A04Rik	0.077690965	-0.149769764	0.201786787	0.842293265	0.929188253	-5.399183511	71307
ENSMUSG00000038412	Higd1a	-0.08691396	6.381377475	-0.593376026	0.560139618	0.765958568	-6.247796584	56295
ENSMUSG00000038415	Foxq1	-0.114158132	3.110454242	-0.517590431	0.610899147	0.798285288	-5.912497018	15220
ENSMUSG00000038416	Cdc16	0.077618185	6.761558848	0.660437494	0.517140915	0.733876303	-6.2110625	69957
ENSMUSG00000038417	Fig4	-0.146656571	5.121124177	-1.351817929	0.192787101	0.434481324	-5.473494132	103199
ENSMUSG00000038418	Egr1	0.969678148	3.647065132	4.236201748	0.000473844	0.029916512	0.047973439	13653
ENSMUSG00000038422	Hdhd3	0.597021205	0.436985001	1.363816496	0.189046707	0.430188551	-4.75220194	72748
ENSMUSG00000038425	Poli	0.454432044	2.901999117	2.889282291	0.009601132	0.096869175	-2.629836644	26447
ENSMUSG00000038429	Usp5	-0.063688209	7.289890282	-0.891582193	0.384105981	0.625597817	-6.034458629	22225
ENSMUSG00000038437	Mllt6	0.077094454	6.594813656	0.547902196	0.590331957	0.784099153	-6.277345392	246198
ENSMUSG00000038446	Cdc40	-0.198671005	4.396603304	-1.28750929	0.213845716	0.458100684	-5.46977033	71713
ENSMUSG00000038451	Spsb2	0.13870925	1.284317679	0.576656977	0.57114568	0.772375249	-5.535270927	14794
ENSMUSG00000038453	Srcin1	0.343725841	7.37878633	2.150000043	0.045058631	0.208491035	-4.321257607	56013
ENSMUSG00000038456	Dennd2a	-0.001105781	4.641018345	-0.0097208	0.992348466	0.996558709	-6.306814115	209773
ENSMUSG00000038457	Tmem255b	-0.137879934	2.638517206	-1.059063364	0.303250207	0.551390122	-5.430172834	272465
ENSMUSG00000038459	Abhd17c	-0.244699673	6.748863276	-2.15529533	0.044586984	0.207659973	-4.310271599	70178
ENSMUSG00000038462	Uqcrfs1	-0.205178814	7.336533863	-2.169695069	0.043327118	0.204604885	-4.286569681	66694
ENSMUSG00000038463	Olfml2b	0.452156332	3.02856858	1.695640682	0.106776187	0.320811291	-4.696695161	320078
ENSMUSG00000038467	Chmp4b	-0.091701501	6.981324666	-1.192824924	0.248064235	0.495161713	-5.730128219	75608
ENSMUSG00000038473	Nos1ap	-0.148218405	3.310810898	-1.216069257	0.239300401	0.486512722	-5.375967088	70729
ENSMUSG00000038481	Cdk19	-0.119984673	6.288407514	-0.539945955	0.595696961	0.788195712	-6.277018319	78334
ENSMUSG00000038482	Tfdp1	-0.126066512	5.94101329	-1.077549981	0.29513289	0.54355161	-5.839066202	21781
ENSMUSG00000038485	Socs7	0.025294796	6.314911725	0.250191533	0.805206035	0.91095507	-6.394170815	192157
ENSMUSG00000038486	Sv2a	0.077828396	7.447555196	0.69486328	0.495806047	0.719708209	-6.18925206	64051
ENSMUSG00000038489	Polr2l	-0.141455935	5.026314456	-1.420759529	0.172079848	0.410644375	-5.37443629	66491
ENSMUSG00000038491	Cdk19os	0.328708767	2.05306922	1.228648003	0.234657432	0.480807039	-5.137338666	NA
ENSMUSG00000038495	Otud7b	-0.002099862	3.431873752	-0.013899378	0.989059571	0.995187981	-6.106445383	229603
ENSMUSG00000038497	Tmco3	0.469082905	3.930946406	4.131269874	0.000599928	0.032361534	-0.186756111	234076
ENSMUSG00000038500	Prr3	-0.134206563	5.778651237	-1.337721474	0.197256442	0.439851624	-5.531891781	75210
ENSMUSG00000038502	Ptov1	-0.093035274	8.142347719	-0.905770761	0.376743195	0.619406171	-6.019839011	84113
ENSMUSG00000038503	Mesd	-0.118711425	5.499732029	-0.785564318	0.442102436	0.677488077	-6.083331337	67943
ENSMUSG00000038506	Dcun1d2	0.182438102	4.123257577	1.093777155	0.288138566	0.536317883	-5.652127383	102323
ENSMUSG00000038507	Parp12	0.18903643	2.51455572	1.260499404	0.223210008	0.467383923	-5.188381388	243771
ENSMUSG00000038510	Rpf2	-0.205667869	5.041315792	-1.515917133	0.146499136	0.37795399	-5.251988531	67239
ENSMUSG00000038515	Grtp1	-0.217291365	6.338800086	-2.368592516	0.028961654	0.168041781	-3.921001478	66790
ENSMUSG00000038517	Tbkbp1	0.061952025	5.504683278	0.57186193	0.574322699	0.774647694	-6.222490467	73174
ENSMUSG00000038518	Jarid2	0.299275667	5.262056378	3.40942354	0.003041933	0.058490278	-1.793298724	16468
ENSMUSG00000038520	Tbc1d17	-0.112240789	5.545621216	-1.403623384	0.177051201	0.416850756	-5.437405708	233204
ENSMUSG00000038523	1700003F12Rik	-0.396036237	1.752690399	-2.153783411	0.044721188	0.207888213	-3.831418972	75480
ENSMUSG00000038524	Fchsd1	0.196724597	5.887762378	1.903870045	0.072655597	0.26432847	-4.716706758	319262
ENSMUSG00000038525	Armc10	-0.229916358	6.084186733	-1.509203507	0.148194658	0.379750185	-5.320857096	67211
ENSMUSG00000038526	Car14	-0.092684046	1.835716415	-0.345247635	0.733816074	0.873732631	-5.772235483	23831
ENSMUSG00000038530	Rgs4	-0.247522373	6.192532128	-1.063473023	0.301299504	0.549346221	-5.860962282	19736
ENSMUSG00000038533	Cbfa2t2	0.034289029	5.4419858	0.346190775	0.733118875	0.873498394	-6.325557518	12396
ENSMUSG00000038534	Osbpl7	-0.054158146	3.401725049	-0.410312568	0.68630577	0.84644068	-6.017376924	71240
ENSMUSG00000038535	Zfp280d	-0.282655323	5.160805227	-2.02539503	0.057552322	0.234483981	-4.478898534	235469
ENSMUSG00000038538	Ubn2	0.359177935	4.800228848	2.875486033	0.009893393	0.098699729	-2.855307351	320538
ENSMUSG00000038539	Atf5	-0.047739364	5.024070187	-0.477943761	0.638308302	0.81650349	-6.23796599	107503
ENSMUSG00000038540	Tmc3	0.637338641	1.901274481	3.410020774	0.003037873	0.058490278	-1.582767522	233424
ENSMUSG00000038542	Pcid2	-0.185724314	4.446875158	-1.55139005	0.137805387	0.364982078	-5.130666166	234069
ENSMUSG00000038543	BC028528	-0.589793932	3.323181679	-3.632192014	0.001845667	0.049752379	-1.190204727	229600
ENSMUSG00000038544	Inip	-0.182911686	5.695372947	-1.388292866	0.181596312	0.421493602	-5.466026623	66209
ENSMUSG00000038545	Cul7	0.246765315	6.130719639	2.299695833	0.03334482	0.179490702	-4.042247824	66515
ENSMUSG00000038546	Ranbp9	0.025196809	5.570603462	0.347210674	0.732365203	0.873085656	-6.335960832	56705
ENSMUSG00000038550	Ciart	-0.074760625	1.704572986	-0.268651852	0.791180856	0.904108278	-5.724753289	229599
ENSMUSG00000038552	Fndc4	0.002445664	6.613217902	0.034160152	0.973116582	0.989436356	-6.430182605	64339
ENSMUSG00000038555	Reep2	0.098593017	5.910610533	1.074031802	0.296665437	0.545037967	-5.839497284	225362
ENSMUSG00000038560	Sp6	0.136153603	-0.101217147	0.389871602	0.701098962	0.854854644	-5.375414115	83395
ENSMUSG00000038563	Efl1	0.063397846	3.66334626	0.553820135	0.586357093	0.781815705	-5.996495303	101592
ENSMUSG00000038564	Ift172	0.575278194	4.4878182	3.303532925	0.003853049	0.064846632	-1.948946461	67661
ENSMUSG00000038569	Rad9b	-0.216093262	3.481093705	-2.100526948	0.049689916	0.218922655	-4.142872806	231724
ENSMUSG00000038570	Saxo2	-0.288921012	2.297564098	-1.928211831	0.069374659	0.259015717	-4.256295378	330577
ENSMUSG00000038576	Susd4	0.167332448	4.995308628	1.138755206	0.269386863	0.518925981	-5.703547319	96935
ENSMUSG00000038578	Susd1	-0.560090445	1.404123661	-2.091114994	0.050618476	0.22117179	-3.893251926	634731
ENSMUSG00000038582	Pptc7	-0.314115977	4.424755918	-2.933609188	0.008717397	0.093094938	-2.714211246	320717
ENSMUSG00000038587	Akap12	0.595803551	5.624886402	2.922914619	0.008923132	0.094388315	-2.81295963	83397
ENSMUSG00000038593	Tctn1	0.339048284	4.230419362	3.130895388	0.005651853	0.077078432	-2.284740332	654470
ENSMUSG00000038594	Cep85l	0.126146867	4.641679155	0.669940336	0.51120061	0.729520594	-6.07706208	100038725
ENSMUSG00000038602	Slc35f1	0.127368018	6.893264775	0.755078096	0.459740411	0.690584393	-6.144744811	215085
ENSMUSG00000038604	Ripor1	-0.136102433	5.678281431	-1.384138154	0.182844099	0.422841824	-5.468796002	75687
ENSMUSG00000038605	Samd10	0.383475384	5.044985519	2.089571256	0.050772271	0.221482977	-4.34827889	229011
ENSMUSG00000038607	Gng10	-0.46245415	2.094989827	-2.56492738	0.019241632	0.135966493	-3.166873552	14700
ENSMUSG00000038608	Dock10	0.226953827	2.415054967	0.82897224	0.417724167	0.654858999	-5.581265766	210293
ENSMUSG00000038611	Phrf1	0.165474889	5.356678808	1.111917234	0.280463917	0.529573775	-5.766830851	101471
ENSMUSG00000038612	Mcl1	-0.164915788	7.763764435	-1.613945543	0.123524644	0.346434397	-5.183561637	17210
ENSMUSG00000038615	Nfe2l1	0.175851177	6.598141763	1.846330275	0.080962794	0.279455876	-4.827460368	18023
ENSMUSG00000038618	Rassf7	0.051298433	2.977721804	0.249709832	0.805572939	0.910973496	-5.994974878	66985
ENSMUSG00000038619	Ensa	-0.45290413	7.545018917	-3.637757772	0.001822714	0.049440129	-1.350572653	56205
ENSMUSG00000038622	Med30	-0.358736201	6.186096212	-2.843002112	0.010615764	0.102057109	-2.999833325	69790
ENSMUSG00000038623	Tm6sf1	0.157366539	5.022926387	1.680877605	0.109650439	0.325373508	-5.007895154	107769
ENSMUSG00000038628	Polr3k	-0.00668994	6.566614701	-0.08307544	0.934686939	0.972977627	-6.426743325	67005
ENSMUSG00000038630	Zkscan16	-0.002677222	0.874763446	-0.007756925	0.993894254	0.997082156	-5.608894588	100041581
ENSMUSG00000038633	Degs1	-0.062010722	4.920983413	-0.413911228	0.683714621	0.844997134	-6.256883585	13244
ENSMUSG00000038637	Lrrc56	-0.05249835	3.265209192	-0.461357938	0.64993863	0.824180249	-5.9669058	70552
ENSMUSG00000038642	Ctss	-0.52933181	2.612848541	-3.31670412	0.003741602	0.064329502	-1.786524102	13040
ENSMUSG00000038644	Pold1	0.529131843	3.870430696	4.000178858	0.000805891	0.035432545	-0.45368854	18971
ENSMUSG00000038646	Ramac	-0.232197174	5.869838077	-2.10403048	0.049348233	0.218134592	-4.382461621	67148
ENSMUSG00000038648	Creb3l2	0.426959419	2.475834794	1.716419654	0.102840359	0.313802034	-4.592040974	208647
ENSMUSG00000038650	Rnh1	-0.097424786	4.747414874	-0.860046772	0.400809453	0.641258013	-5.95114784	107702
ENSMUSG00000038658	Ric1	0.051988139	5.228275632	0.629567709	0.536702186	0.749271914	-6.171292272	226089
ENSMUSG00000038664	Herc1	0.227986762	6.890200567	2.191632976	0.041470194	0.2003249	-4.246957706	235439
ENSMUSG00000038665	Dgki	0.446883892	3.989975403	2.253449266	0.036623385	0.18878743	-3.933333511	320127
ENSMUSG00000038668	Lpar1	-0.18161132	3.502774378	-0.993698045	0.333234124	0.580817799	-5.656178904	14745
ENSMUSG00000038670	Mybpc2	0.12081975	0.446862543	0.409410747	0.686955738	0.846761892	-5.460464914	233199
ENSMUSG00000038671	Arfrp1	-0.037300852	5.588983506	-0.520105619	0.609179489	0.797290345	-6.259221623	76688
ENSMUSG00000038677	Scube3	0.298216966	4.724661808	1.670550405	0.111700198	0.328578093	-4.987677359	268935
ENSMUSG00000038679	Trps1	0.355851405	4.271836359	2.220714946	0.039120962	0.194860508	-4.037746682	83925
ENSMUSG00000038683	Pak1ip1	-0.310955428	5.430335893	-2.161498865	0.044040176	0.206261755	-4.26236216	68083
ENSMUSG00000038685	Rtel1	0.182536271	4.409693746	1.190429642	0.248980989	0.496152982	-5.572249007	269400
ENSMUSG00000038690	Atp5mf	-0.300596292	8.108070978	-2.554840964	0.01965489	0.137582091	-3.573385574	57423
ENSMUSG00000038695	Josd2	0.369923674	3.89173349	2.894099143	0.009501065	0.096683691	-2.722309438	66124
ENSMUSG00000038696	Mapkap1	0.320631835	5.629144003	1.994314515	0.061120277	0.241835874	-4.552965377	227743
ENSMUSG00000038697	Taf5l	-0.339860894	4.789417229	-3.378294958	0.003261121	0.060411491	-1.830741252	102162
ENSMUSG00000038702	Dsel	0.143946087	4.119891474	1.533816536	0.142057063	0.370954208	-5.107962121	319901
ENSMUSG00000038704	Aspdh	0.316190852	1.807544043	1.423296075	0.17135367	0.41008588	-4.862540361	68352
ENSMUSG00000038705	Gmeb2	-0.293051621	4.808473294	-2.248350207	0.037002524	0.189779345	-4.05350792	229004
ENSMUSG00000038708	Golga4	0.22885511	5.094296702	2.031734751	0.056847961	0.233036504	-4.454632172	54214
ENSMUSG00000038712	Mindy1	0.107974203	5.208221831	0.894060149	0.382813278	0.624322983	-5.965126402	75007
ENSMUSG00000038717	Atp5mg	-0.664182957	8.854133641	-4.043650159	0.000730729	0.034783101	-0.475944008	27425
ENSMUSG00000038718	Pbx3	-0.393270988	4.60934166	-0.756997946	0.458617213	0.689743142	-6.022754691	18516
ENSMUSG00000038722	Bud31	-0.447543638	7.309293869	-3.996704026	0.000812223	0.035439016	-0.580131146	231889
ENSMUSG00000038732	Mboat1	-0.325068429	1.296773634	-1.335637135	0.197924207	0.440437476	-4.915176484	218121
ENSMUSG00000038733	Wdr26	0.002081937	7.082873869	0.025771353	0.979716623	0.991822977	-6.433591854	226757
ENSMUSG00000038736	Nudcd1	0.017437271	5.219020093	0.121301994	0.904764192	0.95880105	-6.363275129	67429
ENSMUSG00000038738	Shank1	0.358456587	8.080600264	1.90347591	0.072709834	0.26432847	-4.737235475	243961
ENSMUSG00000038740	Mvb12b	0.002395389	7.661575987	0.019082747	0.984980108	0.993767095	-6.433473302	72543
ENSMUSG00000038742	Angptl6	0.074336954	4.147155747	0.607159393	0.551150525	0.75998164	-6.040586414	70726
ENSMUSG00000038745	Nlrp6	0.684720827	0.034982695	2.101779953	0.049567471	0.218823793	-3.770493769	101613
ENSMUSG00000038759	Nup205	0.173660914	5.223645534	1.703886716	0.105199057	0.317798442	-4.992836886	70699
ENSMUSG00000038760	Trhr	-0.009477738	1.857829582	-0.027548542	0.978318245	0.991543966	-5.822782216	22045
ENSMUSG00000038762	Abcf1	0.14769454	6.250852612	1.747875695	0.097120067	0.304838807	-4.975777038	224742
ENSMUSG00000038764	Ptpn3	0.127842766	1.647190427	0.555761438	0.585056124	0.78111457	-5.615594223	545622
ENSMUSG00000038766	Gabpb2	0.362248273	3.099377577	2.229106854	0.038466157	0.193270347	-3.871617398	213054
ENSMUSG00000038770	Kpna7	-0.183051139	5.683250813	-1.562722303	0.135120413	0.362213791	-5.22834314	381686
ENSMUSG00000038773	Kdm3b	-0.022854953	5.949834277	-0.238276708	0.814294811	0.915432664	-6.387540755	277250
ENSMUSG00000038774	Ascc3	0.113837597	4.096784668	1.26152844	0.222847508	0.466963629	-5.455480878	77987
ENSMUSG00000038775	Vill	0.400080104	-0.087907081	0.93320066	0.362778298	0.60781986	-5.050899522	22351
ENSMUSG00000038776	Ephx1	0.366801146	2.45682096	2.062668202	0.053521334	0.22694347	-4.05582009	13849
ENSMUSG00000038777	Sema6c	0.216346374	6.885435031	1.491707326	0.152689658	0.386186499	-5.355045057	20360
ENSMUSG00000038780	Smurf1	0.081511003	5.961161159	0.853207629	0.404493493	0.644128434	-6.04882609	75788
ENSMUSG00000038781	Stap2	0.089916799	0.172146807	0.351777936	0.728993578	0.870931345	-5.420135932	106766
ENSMUSG00000038784	Cnot4	-0.329989769	3.654925999	-2.44929512	0.024511603	0.154631616	-3.560994637	53621
ENSMUSG00000038797	Zscan2	-0.270752278	3.545149167	-1.716607375	0.102805379	0.313802034	-4.77305283	22691
ENSMUSG00000038803	Ost4	0.151659405	5.256001783	1.675102547	0.110792681	0.327021991	-5.036478042	67695
ENSMUSG00000038805	Six3	-0.658129643	2.765420542	-0.937350853	0.360696317	0.606094686	-5.579855706	20473
ENSMUSG00000038806	Sde2	-0.016237749	4.613923333	-0.146222751	0.885332558	0.949693398	-6.288284159	208768
ENSMUSG00000038807	Rap1gap2	0.098907528	5.465115081	0.897227458	0.38116516	0.62296014	-5.983867455	380711
ENSMUSG00000038811	Gngt2	0.042172649	-0.069897655	0.11393027	0.910524638	0.9615767	-5.41667583	14710
ENSMUSG00000038812	Trmt112	-0.153450537	5.755941312	-1.420558177	0.172137599	0.410710519	-5.427144957	67674
ENSMUSG00000038816	Ctnnal1	-0.02425162	4.039810073	-0.190855772	0.850724632	0.933219013	-6.195254659	54366
ENSMUSG00000038822	Hace1	-0.200687936	4.296392987	-1.402886883	0.177267438	0.417189329	-5.313790497	209462
ENSMUSG00000038827	Abitram	0.309380698	3.463982394	1.724822613	0.10128454	0.311404904	-4.728330494	230234
ENSMUSG00000038828	Tmem214	0.135423326	4.956258336	1.140698951	0.268597399	0.518219978	-5.698734764	68796
ENSMUSG00000038831	Ralgps1	0.235102907	6.269223803	1.927123798	0.069518453	0.2592868	-4.690933133	241308
ENSMUSG00000038836	Agbl3	-0.438542282	4.41852398	-4.156285541	0.000567099	0.031905439	-0.161872272	76223
ENSMUSG00000038838	Vars2	0.354740872	4.497532585	2.241562751	0.037512815	0.190911591	-4.021778941	68915
ENSMUSG00000038843	Gcnt1	0.057513635	-0.100375969	0.198746241	0.844636597	0.930236201	-5.419316842	14537
ENSMUSG00000038844	Kif16b	0.516297637	1.970434565	2.167885217	0.043483659	0.204972916	-3.821729003	16558
ENSMUSG00000038845	Phb1	-0.29107999	7.685920174	-2.452048223	0.024371726	0.154180573	-3.770247959	18673
ENSMUSG00000038848	Ythdf1	-0.090221591	5.644903877	-1.331965175	0.199104958	0.441435235	-5.534738349	228994
ENSMUSG00000038855	Itpkb	0.669708085	3.700620588	4.116805285	0.000619776	0.032749579	-0.204516778	320404
ENSMUSG00000038860	Garnl3	0.06098827	5.494225664	0.56260874	0.580479022	0.778616494	-6.228229826	99326
ENSMUSG00000038861	Pi4kb	-0.09922056	5.307582049	-1.142343815	0.267930672	0.517727394	-5.734457939	107650
ENSMUSG00000038866	Zcchc2	-0.040165172	3.95862107	-0.283764754	0.779752897	0.897862122	-6.154854177	227449
ENSMUSG00000038871	Bpgm	-0.05771404	6.403657171	-0.397725141	0.695400397	0.851842004	-6.34750464	12183
ENSMUSG00000038872	Zfhx3	0.40437496	3.415412431	0.613923668	0.546767327	0.756533683	-5.907758572	11906
ENSMUSG00000038876	Rnf146	-0.116488984	6.031850748	-1.091406308	0.28915285	0.537291331	-5.826789996	68031
ENSMUSG00000038879	Nipal2	-0.035103395	1.367676151	-0.123250574	0.903242417	0.958197797	-5.706061439	223473
ENSMUSG00000038880	Mrps34	-0.30891451	6.336067137	-2.363761525	0.029250611	0.168862438	-3.929249206	79044
ENSMUSG00000038884	Shfl	0.001864923	3.790426608	0.010478365	0.991752186	0.996133582	-6.161832026	319278
ENSMUSG00000038886	Man2a2	0.345378537	6.454625247	1.973112317	0.063666744	0.246803932	-4.617476492	140481
ENSMUSG00000038888	Ctu1	-0.170575576	4.576329343	-1.589563983	0.128935026	0.354361114	-5.096596316	233189
ENSMUSG00000038893	Fam117a	0.465811809	0.222259064	1.573633594	0.13257667	0.359008715	-4.459881138	215512
ENSMUSG00000038894	Irs2	0.002748397	5.473902762	0.019647052	0.984536006	0.993621731	-6.387424574	384783
ENSMUSG00000038895	Zfp653	-0.180420504	3.903076311	-1.36485685	0.188725138	0.429871147	-5.295192707	319601
ENSMUSG00000038900	Rpl12	-0.614770975	10.41142636	-4.826959409	0.000126865	0.019600728	1.206339613	269261
ENSMUSG00000038902	Pogz	-0.094048789	6.054939604	-1.031073774	0.315843911	0.563857517	-5.888817574	229584
ENSMUSG00000038909	Kat7	0.045731664	5.733129427	0.366921429	0.717855316	0.864655888	-6.33429651	217127
ENSMUSG00000038910	Plcl2	-0.066782458	5.855673469	-0.73493557	0.471624835	0.700915157	-6.138942364	224860
ENSMUSG00000038914	Dido1	0.022228366	5.195152431	0.158445799	0.87582823	0.945112095	-6.358370963	23856
ENSMUSG00000038916	Mtcl3	0.426734347	6.798422042	2.380763529	0.028245412	0.166060724	-3.902197094	67412
ENSMUSG00000038930	Rccd1	0.359991322	4.157268182	3.6497067	0.001774392	0.049440129	-1.20738334	269955
ENSMUSG00000038932	Tcfl5	0.041025742	1.777932216	0.17844761	0.860317756	0.937527151	-5.784325643	277353
ENSMUSG00000038936	Sccpdh	-0.15364047	7.04810099	-0.963755864	0.347640533	0.593702503	-5.968523043	109232
ENSMUSG00000038943	Prc1	0.675034346	3.702683709	5.195920495	5.65E-05	0.017081176	2.001003863	233406
ENSMUSG00000038949	Cnst	0.062962613	4.37776942	0.573396611	0.573304891	0.773856356	-6.105562145	226744
ENSMUSG00000038954	Supt3	0.428598972	3.647564767	2.375481047	0.028554225	0.167137008	-3.673620021	109115
ENSMUSG00000038957	Edc3	-0.193031334	5.783463218	-1.770366647	0.093200786	0.299009409	-4.927626289	353190
ENSMUSG00000038963	Slco4a1	0.502837452	0.601969319	1.802854848	0.087782264	0.289906296	-4.21517264	108115
ENSMUSG00000038965	Ube2l3	-0.112334893	6.605882244	-1.264358662	0.221852855	0.465911025	-5.644152513	22195
ENSMUSG00000038967	Pdk2	0.116629772	3.962421474	0.822561703	0.421269551	0.657791123	-5.861374048	18604
ENSMUSG00000038970	Lmtk2	0.027627723	5.945176104	0.256147839	0.800673067	0.909687993	-6.381178764	231876
ENSMUSG00000038975	Rabggtb	-0.217994327	5.32327882	-1.701245179	0.105702083	0.318683494	-5.005233922	19352
ENSMUSG00000038976	Ppp1r9b	-0.054555618	8.45449986	-0.407764097	0.688143172	0.846999396	-6.345635907	217124
ENSMUSG00000038982	Bloc1s5	-0.190028349	5.285760156	-1.48479702	0.154495689	0.388130901	-5.313968155	17828
ENSMUSG00000038984	Tspyl5	0.232448221	4.527483505	2.801115806	0.011622355	0.106438485	-2.977145541	239364
ENSMUSG00000038987	Cfap157	0.708077028	0.43904983	3.042500328	0.006867599	0.083921673	-2.317019104	227736
ENSMUSG00000038990	Cables2	0.04928031	5.094819304	0.433427358	0.669733265	0.83641661	-6.258421759	252966
ENSMUSG00000038991	Txndc5	-0.044347689	5.522588879	-0.379635687	0.708553573	0.859104427	-6.320269921	105245
ENSMUSG00000039000	Ube3c	-0.119907089	6.312153498	-1.183091095	0.251805657	0.499076616	-5.734621969	100763
ENSMUSG00000039001	Rps21	-0.367807717	9.643911068	-3.357757986	0.00341417	0.061708627	-1.938698901	66481
ENSMUSG00000039004	Bmp6	-0.236178157	3.357069043	-0.669310812	0.511592935	0.72986053	-5.890018436	12161
ENSMUSG00000039007	Cpq	0.091523533	2.696716747	0.239085715	0.813676817	0.915095139	-5.950046858	54381
ENSMUSG00000039016	Timm8b	-0.407833676	7.807831166	-3.823927806	0.001198736	0.041311907	-0.95130581	30057
ENSMUSG00000039018	Mtg1	-0.134538602	4.161921983	-1.341020859	0.196203061	0.438405882	-5.359863002	212508
ENSMUSG00000039021	Ttc16	-0.254384428	2.980995609	-1.808137715	0.086927647	0.288351472	-4.544687253	338348
ENSMUSG00000039031	Arhgap18	0.215058007	3.407533679	1.695321738	0.106837593	0.32082807	-4.766272032	73910
ENSMUSG00000039033	Tasp1	-0.125340641	3.521494759	-0.764047891	0.454507001	0.686926225	-5.850450158	75812
ENSMUSG00000039037	St6galnac5	-0.032990946	5.808889528	-0.199109089	0.844356873	0.930165279	-6.390274501	26938
ENSMUSG00000039041	Adrm1	-0.305872248	6.252573875	-3.848203344	0.001134941	0.040325048	-0.89425635	56436
ENSMUSG00000039043	Arpin	0.491711258	3.612242726	3.597111609	0.00199708	0.051141074	-1.273775218	70420
ENSMUSG00000039046	Usp6nl	0.000834911	4.855680046	0.008260031	0.993498251	0.996902223	-6.331612672	98910
ENSMUSG00000039047	Pigk	-0.037488716	5.05808291	-0.219335139	0.828799068	0.921968697	-6.331143393	329777
ENSMUSG00000039048	Foxred1	-0.239709806	4.99103201	-2.46376897	0.023784561	0.151718462	-3.680157862	235169
ENSMUSG00000039050	Osbpl2	-0.057891297	5.997906571	-0.452779241	0.655990892	0.827785483	-6.313763205	228983
ENSMUSG00000039055	Eme1	-0.208885661	5.298659199	-1.551212306	0.137847853	0.364982078	-5.221526562	268465
ENSMUSG00000039057	Myo16	0.193394837	6.189761914	1.288629099	0.2134642	0.457567041	-5.606359314	244281
ENSMUSG00000039058	Ak5	-0.100306584	4.208538438	-0.700439292	0.492398825	0.717140871	-5.995550084	229949
ENSMUSG00000039059	Hrh3	-0.280748289	3.032482888	-2.396690705	0.027333058	0.163208513	-3.560171899	99296
ENSMUSG00000039062	Anpep	-0.121104449	1.407917093	-0.355629619	0.726154609	0.869704408	-5.651379851	16790
ENSMUSG00000039065	Atpsckmt	0.409768581	3.379396209	3.140735022	0.005530262	0.076323793	-2.180794579	68073
ENSMUSG00000039067	Psmd7	-0.120952288	6.561879586	-1.193806205	0.247689406	0.494869916	-5.726211412	17463
ENSMUSG00000039068	Zzz3	-0.195621915	5.204298349	-2.084009957	0.051329832	0.222734347	-4.38156555	108946
ENSMUSG00000039069	Mtg2	0.008019698	4.046049241	0.069378356	0.94543545	0.977159462	-6.205666485	52856
ENSMUSG00000039081	Zfp503	-0.498852422	3.541023645	-0.950444451	0.354181112	0.599965156	-5.687973455	218820
ENSMUSG00000039086	Ss18l1	-0.002099298	6.824317067	-0.027593319	0.978283013	0.991543966	-6.432541196	269397
ENSMUSG00000039087	Rreb1	0.596178152	2.122383493	2.260942408	0.036072729	0.187208994	-3.685900447	68750
ENSMUSG00000039089	L3mbtl3	0.45785777	4.985157082	3.442556796	0.002824577	0.05655373	-1.701274561	237339
ENSMUSG00000039096	Rsad1	0.389741239	3.163781749	3.430659514	0.002900801	0.057414602	-1.585249614	237926
ENSMUSG00000039097	Rln1	-0.060770634	2.6099395	-0.26141549	0.796670236	0.907666161	-5.908445703	19773
ENSMUSG00000039098	Gm9767	0.042953777	2.653529529	0.266475752	0.792830444	0.905261167	-5.931157956	100040851
ENSMUSG00000039100	Marchf6	0.085181219	7.770193947	1.027185125	0.317622618	0.565968982	-5.906461867	223455
ENSMUSG00000039103	Nexn	-0.150859016	1.137494269	-0.281684003	0.781323312	0.898618695	-5.624303514	68810
ENSMUSG00000039105	Atp6v1g1	-0.218133625	7.987765598	-1.855048294	0.079652706	0.277083797	-4.815190785	66290
ENSMUSG00000039106	Htr5a	0.473676017	1.713031574	2.22096838	0.039101038	0.194860508	-3.713040385	15563
ENSMUSG00000039108	Lsm14b	0.024723849	7.45814942	0.255027236	0.801525338	0.909980741	-6.400685665	241846
ENSMUSG00000039109	F13a1	-0.728108734	2.655107234	-1.433501419	0.168457088	0.406668369	-5.007617383	74145
ENSMUSG00000039110	Mycbpap	1.34994749	-0.59432449	2.914991467	0.009078567	0.094889181	-2.645556883	104601
ENSMUSG00000039114	Nrn1	0.321012857	3.788228773	1.120664669	0.276817246	0.526126318	-5.563182885	68404
ENSMUSG00000039115	Itga9	0.213927978	1.790358013	0.925406674	0.3667102	0.611190688	-5.39550114	104099
ENSMUSG00000039116	Adgrg6	0.224375631	0.744502984	0.775442636	0.447911446	0.681770779	-5.310336036	215798
ENSMUSG00000039117	Taf4	0.138523305	4.63002076	1.233250924	0.232975804	0.478837745	-5.55584313	228980
ENSMUSG00000039126	Prune2	0.116777823	2.420555473	0.460319919	0.650669634	0.824744762	-5.819518822	353211
ENSMUSG00000039128	Cdc123	0.114818767	6.124269818	1.402784358	0.177297556	0.417203387	-5.462539977	98828
ENSMUSG00000039130	Zc3hc1	-0.269727497	5.240840733	-2.792930124	0.011829494	0.107410315	-3.061060444	232679
ENSMUSG00000039131	Gipc2	0.226662877	1.007481735	0.658283099	0.518493011	0.734708934	-5.418452954	54120
ENSMUSG00000039133	9330171B17Rik	0.124364124	1.132608345	0.485770062	0.632853387	0.813045623	-5.54484206	118567517
ENSMUSG00000039137	Whrn	0.378925342	3.78030539	2.675217577	0.015228364	0.120397062	-3.130899449	73750
ENSMUSG00000039145	Camk1d	0.126292221	5.578508754	0.768890282	0.451696889	0.684878075	-6.095988319	227541
ENSMUSG00000039148	Sart1	0.00893179	5.688739701	0.08234192	0.935262246	0.97321865	-6.399541092	20227
ENSMUSG00000039153	Runx2	-0.040849791	0.923537898	-0.105305375	0.917270792	0.964566672	-5.621295945	12393
ENSMUSG00000039154	Shd	0.144526362	5.362213522	1.069355957	0.298711181	0.546877568	-5.809286459	20420
ENSMUSG00000039156	Stim2	-0.020925145	5.014946325	-0.207039691	0.838248458	0.926982086	-6.332849002	116873
ENSMUSG00000039157	Eeig1	-0.047802191	4.079647581	-0.304678284	0.764023838	0.889970506	-6.164836228	98952
ENSMUSG00000039158	Akna	0.404268785	2.299299934	1.782882957	0.091079745	0.295808461	-4.469813125	100182
ENSMUSG00000039159	Ube2h	0.241071807	6.66566555	2.99614334	0.00760318	0.087723955	-2.695547697	22214
ENSMUSG00000039163	Cmc1	-0.073179762	3.909786573	-0.687453487	0.500354821	0.722677457	-5.965251514	67899
ENSMUSG00000039164	Naif1	0.102697647	2.789026559	0.750726233	0.46229261	0.692377049	-5.708584337	71254
ENSMUSG00000039166	Akap7	-0.1259968	6.265881119	-0.827620721	0.418470045	0.655472397	-6.079832669	432442
ENSMUSG00000039167	Adgrl4	0.222365489	3.411958491	1.064792125	0.300717734	0.54874873	-5.5531453	170757
ENSMUSG00000039168	Dap	0.221785722	2.826694101	1.580177652	0.131070404	0.357595265	-4.850499224	223453
ENSMUSG00000039176	Polg	0.132647492	5.312340734	1.266857316	0.220977593	0.465019101	-5.588873047	18975
ENSMUSG00000039178	Tbc1d19	0.373340429	4.187718177	3.225880565	0.004579439	0.071087396	-2.085593952	67249
ENSMUSG00000039179	Tekt5	-0.180133977	1.508075214	-0.390969731	0.700301049	0.854374202	-5.674450034	70426
ENSMUSG00000039182	AW209491	0.121203608	4.040090091	0.412076005	0.685035538	0.846031477	-6.141605511	105351
ENSMUSG00000039183	Nubp2	-0.441474923	5.864213296	-3.174062605	0.005137091	0.074246025	-2.315536997	26426
ENSMUSG00000039187	Fanci	0.266535271	3.107746828	1.806290811	0.087225593	0.288674781	-4.559024356	208836
ENSMUSG00000039191	Rbpj	0.245090723	4.827003266	1.88945451	0.074662791	0.267377899	-4.669459405	19664
ENSMUSG00000039194	Rlbp1	-0.000271294	5.169105134	-0.000745411	0.999413255	0.999702537	-6.363773691	19771
ENSMUSG00000039195	Bbln	-0.263161265	6.096122847	-2.364963825	0.029178448	0.168633942	-3.921832396	73737
ENSMUSG00000039197	Adk	-0.016236162	4.690321954	-0.134623353	0.894368532	0.954507821	-6.304539248	11534
ENSMUSG00000039199	Zdhhc1	0.305377992	3.86929429	2.147484336	0.045284294	0.208936534	-4.110469841	70796
ENSMUSG00000039201	Tbc1d25	0.12144679	3.550047909	1.133288341	0.271616506	0.520591942	-5.506827837	209815
ENSMUSG00000039202	Abhd2	0.097691722	6.213590143	0.624825809	0.539742366	0.751507522	-6.224389595	54608
ENSMUSG00000039205	Ciz1	0.065388529	5.331863295	0.499997631	0.62299216	0.80643298	-6.250517062	68379
ENSMUSG00000039206	Daglb	0.051864609	5.734685046	0.609964464	0.549330591	0.758622385	-6.217622593	231871
ENSMUSG00000039208	Metrnl	0.407012586	1.491675352	1.491482485	0.152748146	0.386186499	-4.736303303	210029
ENSMUSG00000039210	Gpatch2	0.435573187	2.986580107	2.261007817	0.036067956	0.187208994	-3.795701311	67769
ENSMUSG00000039217	Il18	-0.130876468	3.61133887	-0.802012276	0.432762832	0.668607741	-5.815366545	16173
ENSMUSG00000039218	Srrm2	0.277570359	8.248412086	1.692456202	0.107390655	0.321594997	-5.066553356	75956
ENSMUSG00000039219	Arid4b	-0.207525849	5.858997458	-2.487960055	0.022614413	0.147454506	-3.684727373	94246
ENSMUSG00000039220	Ppp1r10	0.080319491	5.513736114	0.548135517	0.59017499	0.784089312	-6.240717803	52040
ENSMUSG00000039221	Rpl22l1	-0.343288092	7.353222317	-2.290601899	0.033967256	0.181256412	-4.069802913	68028
ENSMUSG00000039230	Tbcd	-0.080394451	5.993753512	-1.214369605	0.239933109	0.48705039	-5.689998907	108903
ENSMUSG00000039231	Suv39h1	-0.15219358	4.863938339	-1.692797797	0.107324597	0.321508619	-4.977858214	20937
ENSMUSG00000039232	Stx11	0.234480401	0.202893689	0.688044967	0.49999084	0.722604943	-5.247396573	74732
ENSMUSG00000039233	Tbce	-0.272973662	5.873343534	-2.019799881	0.058180471	0.235527541	-4.527083797	70430
ENSMUSG00000039234	Sec24d	-0.153294546	4.265939491	-0.834319003	0.414781715	0.652360703	-5.901397085	69608
ENSMUSG00000039239	Tgfb2	0.291507837	4.360910876	1.843973032	0.081320262	0.279962703	-4.677680607	21808
ENSMUSG00000039242	B3galnt2	-0.042641261	4.030106021	-0.285068623	0.778769317	0.897569038	-6.176708508	97884
ENSMUSG00000039244	Ints15	-0.132247609	4.710130023	-1.060014383	0.302828737	0.550797658	-5.759140605	231868
ENSMUSG00000039246	Lyplal1	0.084838002	3.663159153	0.444322287	0.661981306	0.831277251	-6.040431546	226791
ENSMUSG00000039252	Lgi2	0.126553473	5.025288761	0.660902735	0.516849189	0.733703347	-6.127086106	246316
ENSMUSG00000039253	Fn3krp	0.588446448	3.032488409	5.101679077	6.94E-05	0.017081176	1.777109713	238024
ENSMUSG00000039254	Pomt1	0.563107922	3.947282111	3.763951359	0.001372112	0.044150322	-0.949159169	99011
ENSMUSG00000039257	Vstm2b	0.105710558	4.871874457	0.807415447	0.429721931	0.665368565	-6.000888135	58188
ENSMUSG00000039262	Prrc2b	0.249885028	9.335840349	1.576910109	0.131820699	0.358338791	-5.230460576	227723
ENSMUSG00000039263	Npepl1	-0.028267587	4.09607652	-0.240778781	0.812383903	0.914703345	-6.194577605	228961
ENSMUSG00000039270	Megf9	-0.105439892	6.591433492	-1.067644518	0.299462502	0.547544742	-5.863310079	230316
ENSMUSG00000039275	Foxk2	0.054313158	6.940800385	0.738555845	0.469475373	0.699307336	-6.157385751	68837
ENSMUSG00000039278	Pcsk1n	-0.290482903	8.010563127	-2.010032022	0.059291866	0.23786955	-4.560502269	30052
ENSMUSG00000039285	Azi2	-0.147925526	5.480674289	-1.837262631	0.082345473	0.281902052	-4.808088641	27215
ENSMUSG00000039286	Fndc3b	0.214994376	3.557433879	1.313105226	0.205257553	0.447978433	-5.29924001	72007
ENSMUSG00000039294	Cybc1	0.069868783	4.49610418	0.457840836	0.652416949	0.825715492	-6.183438874	217370
ENSMUSG00000039298	Cdk5rap2	0.50879722	4.44043971	2.34620126	0.030323702	0.172413045	-3.826158492	214444
ENSMUSG00000039304	Tnfsf10	0.171486293	-0.772992949	0.42625892	0.674854687	0.83908859	-5.265493807	22035
ENSMUSG00000039307	Hexd	0.002013333	5.281971022	0.017180012	0.986477573	0.994477595	-6.37081904	238023
ENSMUSG00000039308	Ndst2	-0.101989032	3.711438773	-0.820949415	0.422164237	0.658651655	-5.826783345	17423
ENSMUSG00000039313	Minar1	0.387737141	2.345879959	1.594612473	0.127798652	0.352949215	-4.754316631	209743
ENSMUSG00000039316	Rftn1	0.134523757	3.523845853	0.717518598	0.48204758	0.710145804	-5.869060904	76438
ENSMUSG00000039318	Rab3gap2	0.160376312	5.195151188	1.474476703	0.157225616	0.391789728	-5.314307917	98732
ENSMUSG00000039323	Igfbp2	0.044556948	7.606253753	0.366879499	0.717886068	0.864655888	-6.364789527	16008
ENSMUSG00000039328	Rnf122	0.442911955	3.300160485	3.777476167	0.001330952	0.043446414	-0.889341952	68867
ENSMUSG00000039345	Mettl22	-0.563635697	4.340640716	-5.156817546	6.15E-05	0.017081176	1.928516984	239706
ENSMUSG00000039347	Atp6v0e2	-0.098870628	7.437490123	-1.111335679	0.280707605	0.529803027	-5.82027574	76252
ENSMUSG00000039349	C130074G19Rik	-0.199666315	2.599876856	-0.936448093	0.361148502	0.606348281	-5.547579927	226777
ENSMUSG00000039354	Smarcal1	0.038688803	4.856379055	0.502810302	0.621051237	0.805157368	-6.205805614	54380
ENSMUSG00000039356	Exosc2	-0.167192791	4.562797534	-1.060278725	0.302711662	0.550642679	-5.744856452	227715
ENSMUSG00000039357	Fut11	0.128702568	5.079865036	1.375322758	0.185514416	0.425980543	-5.437311859	73068
ENSMUSG00000039361	Picalm	0.189340523	7.096735612	2.147607103	0.045273258	0.208936534	-4.325311598	233489
ENSMUSG00000039367	Sec24c	0.097301343	6.105598539	1.187495728	0.250107386	0.497021912	-5.72367471	218811
ENSMUSG00000039372	Marchf4	0.121923458	6.02680106	0.742292165	0.467263175	0.697222832	-6.13769319	381270
ENSMUSG00000039375	Wdr17	0.068580947	4.229260924	0.577132719	0.570830966	0.772246665	-6.073520336	244484
ENSMUSG00000039377	Hlx	-0.318934393	-0.788463799	-0.754927896	0.459828354	0.690584393	-5.117243879	15284
ENSMUSG00000039382	Wdr45	-0.595398964	2.660343836	-4.058919336	0.000706032	0.034608581	-0.304703721	54636
ENSMUSG00000039384	Dusp10	0.185287534	1.806530085	1.016670113	0.322467849	0.570464423	-5.308816534	63953
ENSMUSG00000039385	Cdh6	0.319729972	4.485480651	2.555143513	0.019642373	0.13757623	-3.450069184	12563
ENSMUSG00000039391	Ccdc81	1.266944975	-1.008392779	3.062768947	0.006568143	0.082779681	-2.499934263	70884
ENSMUSG00000039395	Mreg	-0.20819334	1.103195846	-0.708452285	0.487526379	0.714294001	-5.435372558	381269
ENSMUSG00000039396	Neil3	0.400386997	1.045807436	1.393545217	0.180028673	0.41964933	-4.78789182	234258
ENSMUSG00000039405	Prss23	-0.086268278	2.203623762	-0.4663314	0.646441244	0.821554741	-5.805810166	76453
ENSMUSG00000039410	Prdm16	0.332814454	3.948920164	1.285478104	0.214539093	0.458615346	-5.38644226	70673
ENSMUSG00000039414	Heatr5b	0.556057494	4.4606427	2.922053722	0.008939895	0.094420814	-2.728322694	320473
ENSMUSG00000039419	Cntnap2	0.059789626	6.538539002	0.308366701	0.761260468	0.888711548	-6.381263045	66797
ENSMUSG00000039427	Alg1	-0.19196924	4.431552266	-2.005488726	0.059815274	0.238686994	-4.435609582	208211
ENSMUSG00000039428	Tmem135	0.028241992	4.510829136	0.279714709	0.782810497	0.899167891	-6.249642824	72759
ENSMUSG00000039431	Mtmr7	-0.14557377	5.115385806	-1.536550802	0.141388461	0.37027148	-5.228803253	54384
ENSMUSG00000039438	Ttc36	-0.371419201	0.316518428	-1.020057999	0.320901066	0.568776687	-5.046726149	192653
ENSMUSG00000039449	Prpf18	-0.40343299	5.172721145	-2.962796183	0.00817898	0.090418811	-2.718155159	67229
ENSMUSG00000039450	Dcxr	-0.116588166	1.566734052	-0.546039828	0.591585616	0.785059046	-5.616714548	67880
ENSMUSG00000039452	Snx22	-0.248032837	7.867872748	-2.279104936	0.034769548	0.183669526	-4.08973454	382083
ENSMUSG00000039456	Morc3	-0.339927131	5.119193143	-2.726000973	0.013661014	0.114936337	-3.186251841	338467
ENSMUSG00000039458	Mtmr12	0.179065637	3.386780791	0.939068431	0.359837058	0.605298337	-5.658695637	268783
ENSMUSG00000039461	Tcta	-0.327698134	4.694882843	-3.381735458	0.00323615	0.060411491	-1.815836422	102791
ENSMUSG00000039463	Slc9a8	-0.104824288	4.252889055	-0.845134255	0.408870516	0.647092446	-5.894518717	77031
ENSMUSG00000039470	Zdhhc2	-0.08121774	6.561803879	-0.856414885	0.402763116	0.642895509	-6.061187821	70546
ENSMUSG00000039473	Ubn1	-0.126532621	5.011073851	-1.125258653	0.274916155	0.523792726	-5.72682132	170644
ENSMUSG00000039474	Wfs1	-0.069707877	3.320802376	-0.262967503	0.795491976	0.906883243	-6.043224745	22393
ENSMUSG00000039476	Prrx2	0.08384414	0.827223079	0.353622494	0.727633501	0.870275014	-5.519550976	20204
ENSMUSG00000039477	Tnrc18	0.134841797	8.295397074	0.78156445	0.444392433	0.679346797	-6.122953228	231861
ENSMUSG00000039478	Micu3	-0.550192125	5.836084668	-2.167089043	0.043552686	0.205221397	-4.271983676	78506
ENSMUSG00000039480	Nt5dc1	-0.232559518	1.595866653	-0.929833844	0.364473268	0.609182975	-5.351006505	319638
ENSMUSG00000039481	Nrtn	-0.514025186	1.014699651	-0.930039604	0.364369528	0.609068499	-5.254817235	18188
ENSMUSG00000039483	Asb6	-0.024154003	4.248217457	-0.228262477	0.82195485	0.918962009	-6.225842724	72323
ENSMUSG00000039485	Tspyl4	0.16746011	7.823536974	1.135689324	0.270635592	0.519750309	-5.793178469	72480
ENSMUSG00000039488	Cntn5	0.296144137	3.452267661	1.516445264	0.146366441	0.37786446	-5.019076139	244682
ENSMUSG00000039497	Dse	-0.032572196	2.835583553	-0.290902621	0.774373132	0.895009589	-5.960083606	212898
ENSMUSG00000039501	Znfx1	-0.180872422	4.26198824	-1.600562817	0.126470116	0.351161358	-5.038022761	98999
ENSMUSG00000039509	Nup133	-0.020528965	4.804789354	-0.180802851	0.858495082	0.93666329	-6.313360057	234865
ENSMUSG00000039512	Bltp3a	0.178040141	4.471417416	1.802143596	0.087897883	0.29006637	-4.759006287	224648
ENSMUSG00000039515	Ptpa	0.019352015	7.20762795	0.266285254	0.792974898	0.905366279	-6.397735908	110854
ENSMUSG00000039519	Cyp7b1	-0.065534147	1.938908434	-0.411110067	0.6857312	0.846254716	-5.749377197	13123
ENSMUSG00000039521	Foxp3	0.131261111	3.259802028	1.119016248	0.27750176	0.527066698	-5.4728296	20371
ENSMUSG00000039523	Cep104	-0.187404587	4.297168657	-1.820994893	0.084878043	0.28547297	-4.712297942	230967
ENSMUSG00000039529	Atp8b1	0.035819517	0.172745168	0.091572253	0.928025576	0.969841171	-5.477647662	54670
ENSMUSG00000039531	Zup1	0.218486407	3.313910873	1.081022515	0.293625868	0.541873477	-5.518280263	72580
ENSMUSG00000039533	Mmd2	0.133000905	7.168667194	1.001871289	0.329375108	0.577032595	-5.932216153	75104
ENSMUSG00000039536	Stau1	0.078473455	6.398753905	0.98956915	0.335195563	0.582856408	-5.938164925	20853
ENSMUSG00000039539	Sgcz	-0.519805468	0.235176409	-1.3600005	0.190229963	0.431306013	-4.736759143	244431
ENSMUSG00000039542	Ncam1	0.200640561	9.092411597	1.779978002	0.091568247	0.296571272	-4.929179444	17967
ENSMUSG00000039543	Cfap70	-0.241598234	0.143731795	-0.764012989	0.454527294	0.686926225	-5.22013506	76670
ENSMUSG00000039546	Ajap1	-0.15263752	4.507743032	-0.668087169	0.512356004	0.730495854	-6.060548225	230959
ENSMUSG00000039552	Rsph4a	0.17490647	1.39116231	0.61341653	0.547095299	0.756684516	-5.547535374	212892
ENSMUSG00000039556	Ppp1r3f	-0.125393819	2.085883825	-0.559058542	0.582849896	0.780028861	-5.702130599	54646
ENSMUSG00000039563	2210406O10Rik	0.008218932	0.284968648	0.03321042	0.973863711	0.989836819	-5.490457667	76710
ENSMUSG00000039568	Ubald1	0.096756083	5.41194681	0.792846543	0.437952056	0.673493554	-6.064981276	207740
ENSMUSG00000039577	Nphp4	0.319627003	2.777389994	1.751393071	0.096497866	0.303829788	-4.579886102	260305
ENSMUSG00000039578	Ccser1	0.070336765	4.480539239	0.683339105	0.502890904	0.724659882	-6.048867831	232035
ENSMUSG00000039579	Grin3a	0.325783027	5.783381601	1.55256968	0.137523834	0.364850522	-5.24341784	242443
ENSMUSG00000039585	Myo9a	0.470078719	5.577962767	3.570984661	0.002117795	0.051467484	-1.466906982	270163
ENSMUSG00000039599	Fam149b	0.155318416	4.9115869	1.955368627	0.065870297	0.250779976	-4.565824736	105428
ENSMUSG00000039601	Rcan2	0.453539923	4.906562422	1.436932966	0.167492096	0.405847136	-5.332914298	53901
ENSMUSG00000039607	Rbms3	0.462715473	3.956663762	1.705631831	0.104867866	0.317337303	-4.830197667	207181
ENSMUSG00000039611	Pgap4	0.000468588	5.620921133	0.003843169	0.996974883	0.998595772	-6.399022759	67063
ENSMUSG00000039615	Stub1	-0.008004316	6.692273924	-0.096627106	0.924065211	0.967957721	-6.426949808	56424
ENSMUSG00000039620	Trmt9b	-0.511775562	3.599357809	-1.842074858	0.081609121	0.280454255	-4.58030471	319582
ENSMUSG00000039621	Prex1	0.176103659	6.093207536	1.320394096	0.202862211	0.445394683	-5.565398326	277360
ENSMUSG00000039623	Ap5z1	0.260606322	3.577543619	1.446381341	0.164858319	0.402774698	-5.129617119	231855
ENSMUSG00000039629	Strip2	0.056715514	2.666069299	0.11771777	0.907564335	0.959786582	-5.981135657	320609
ENSMUSG00000039630	Hnrnpu	0.392802478	8.277871535	2.71307178	0.014044769	0.115875443	-3.264920025	51810
ENSMUSG00000039632	Odad3	0.043820094	2.18749877	0.223600604	0.825527121	0.920136312	-5.851332574	77609
ENSMUSG00000039633	Lonrf1	-0.078258741	4.895285995	-0.545602515	0.591880187	0.785074594	-6.184938262	244421
ENSMUSG00000039634	Zfp189	0.114898793	2.265971758	0.68656375	0.500902627	0.722841953	-5.673542726	230162
ENSMUSG00000039637	Coro7	0.089116732	5.072756219	0.762426266	0.455450434	0.68769263	-6.056194451	78885
ENSMUSG00000039640	Mrpl12	-0.483468909	7.667635032	-3.789509031	0.001295367	0.043051519	-1.025357078	56282
ENSMUSG00000039646	Vasn	0.423023319	2.087911647	2.121075503	0.04771616	0.215046303	-3.913537707	246154
ENSMUSG00000039648	Kyat1	0.154674607	2.944294022	1.177983641	0.253785797	0.501448231	-5.35139337	70266
ENSMUSG00000039652	Cpeb3	0.558975731	3.944429062	4.033521126	0.000747589	0.034836511	-0.386605646	208922
ENSMUSG00000039656	Rxrb	-0.267737425	6.61142516	-2.873333082	0.009939767	0.099048004	-2.944701423	20182
ENSMUSG00000039660	Spout1	-0.1427471	5.627201055	-1.585714864	0.129807132	0.355950516	-5.194000366	227695
ENSMUSG00000039661	Dusp26	0.081539631	5.748574983	0.385892071	0.703993523	0.85640502	-6.330320873	66959
ENSMUSG00000039662	Icmt	-0.065878382	4.355952602	-0.710613332	0.486217155	0.71330839	-6.016625433	57295
ENSMUSG00000039670	Oxld1	-0.174298163	2.77598813	-1.068323536	0.29916425	0.547417037	-5.453123013	66431
ENSMUSG00000039671	Zmynd8	0.413572183	5.856305905	3.186449666	0.004998032	0.073284836	-2.286623031	228880
ENSMUSG00000039672	Kcne2	1.510254846	0.597133124	1.440784034	0.166414489	0.404640396	-4.696230449	246133
ENSMUSG00000039676	Capsl	-0.218539855	0.839264201	-0.758482891	0.457749598	0.689282408	-5.341661494	75568
ENSMUSG00000039678	Tbc1d13	-0.000450951	5.809048704	-0.005377838	0.995766893	0.997885182	-6.409506026	70296
ENSMUSG00000039680	Mrps6	-0.108702045	4.340297077	-0.688159374	0.499920456	0.722604943	-6.030826529	121022
ENSMUSG00000039682	Lap3	0.088242188	5.163670517	0.787499333	0.440997235	0.676278315	-6.051700307	66988
ENSMUSG00000039683	Sdk1	0.429457565	4.086726132	2.315990774	0.032255854	0.17710483	-3.839635333	330222
ENSMUSG00000039686	Zer1	0.119918371	5.940889212	0.877023106	0.391759516	0.632282148	-6.02724409	227693
ENSMUSG00000039693	Msantd3	-0.215059295	5.621487756	-2.007304218	0.059605626	0.238353531	-4.536702318	66665
ENSMUSG00000039697	Ncoa7	0.141593167	5.020119825	0.781104908	0.444655997	0.679577981	-6.044083786	211329
ENSMUSG00000039699	Batf2	0.022952036	3.940852467	0.11132903	0.912558544	0.962483215	-6.184005666	74481
ENSMUSG00000039701	Usp53	-0.444000504	3.611632489	-3.123386882	0.005746389	0.077511201	-2.244906297	99526
ENSMUSG00000039703	Nploc4	-0.168948992	5.794738038	-2.042564862	0.055662644	0.23125627	-4.484377594	217365
ENSMUSG00000039704	Lmbrd2	0.142655887	5.077733055	1.498963039	0.150812109	0.383782391	-5.274391598	320506
ENSMUSG00000039706	Ldb2	-0.138116523	5.835817943	-0.852661779	0.404788469	0.644164667	-6.046053579	16826
ENSMUSG00000039713	Plekhg5	-0.066405154	4.387515512	-0.476009159	0.639660007	0.817192759	-6.1513978	269608
ENSMUSG00000039714	Cplx3	-0.580003985	0.241368806	-1.678861308	0.11004809	0.326049546	-4.341535323	235415
ENSMUSG00000039715	Dync2i2	-0.169628484	6.163615442	-1.899477936	0.073262025	0.265108802	-4.735446355	71820
ENSMUSG00000039716	Dock3	-0.157773111	6.414847664	-1.107617959	0.282269118	0.531241487	-5.818610668	208869
ENSMUSG00000039717	Ralyl	-0.140230399	6.23061284	-0.973500343	0.342905621	0.590165648	-5.950697561	76897
ENSMUSG00000039720	Got1l1	-0.254261363	0.241164319	-0.834968317	0.414425288	0.652172545	-5.211051444	76615
ENSMUSG00000039725	Trp53rka	-0.236713736	4.929365219	-1.265840783	0.221333354	0.465257789	-5.565676989	381406
ENSMUSG00000039735	Fnbp1l	0.183331685	8.733583526	2.468361907	0.023558113	0.151042904	-3.736010505	214459
ENSMUSG00000039737	Prkrip1	-0.363225689	5.103981328	-2.152378563	0.044846218	0.208138006	-4.255864377	66801
ENSMUSG00000039738	Slx4	0.018665864	4.52067241	0.139407523	0.890639772	0.952843358	-6.27997096	52864
ENSMUSG00000039740	Alg2	0.053577572	7.411027775	0.625077598	0.539580702	0.751342973	-6.235475409	56737
ENSMUSG00000039741	Bahcc1	-0.028240031	6.071934235	-0.232464756	0.818738174	0.917502881	-6.391365902	268515
ENSMUSG00000039745	Htatip2	-0.003033025	1.089042117	-0.014185969	0.988834006	0.995155307	-5.660128053	53415
ENSMUSG00000039747	Orai2	-0.085894063	6.014935229	-0.854030224	0.404049229	0.643809534	-6.050594562	269717
ENSMUSG00000039748	Exo1	0.142797031	0.932207819	0.517708102	0.610818643	0.798240457	-5.49419632	26909
ENSMUSG00000039753	Fbxl5	-0.212439887	6.484163724	-1.524597839	0.14433068	0.374345514	-5.30703923	242960
ENSMUSG00000039754	Alkbh4	-0.299814339	3.317236828	-2.125433939	0.047306793	0.21392674	-4.080127855	72041
ENSMUSG00000039756	Dnttip2	-0.308984514	5.288432361	-2.411982621	0.026483045	0.16084377	-3.798681485	99480
ENSMUSG00000039759	Thap3	-0.030142663	4.011400883	-0.248479683	0.806510136	0.911305823	-6.184215111	69876
ENSMUSG00000039763	Dnajc28	0.128052725	0.660510087	0.428494752	0.673255552	0.838291537	-5.531153206	246738
ENSMUSG00000039765	Cc2d2a	0.301400336	2.536607621	1.326609619	0.200837067	0.443087804	-5.117163654	231214
ENSMUSG00000039768	Dnajc11	-0.028699347	5.690450823	-0.304511759	0.764148676	0.890038758	-6.356005311	230935
ENSMUSG00000039770	Ypel5	-0.29013683	6.957255453	-2.22470095	0.038808674	0.194215019	-4.188286071	383295
ENSMUSG00000039771	Polr2j	-0.478492928	6.926771427	-4.966198839	9.33E-05	0.018860776	1.495670708	20022
ENSMUSG00000039774	Galnt12	0.253634099	-0.423686645	0.740392155	0.468387349	0.698357494	-5.142642616	230145
ENSMUSG00000039781	Cep131	0.182623439	4.624501021	1.105397765	0.283204679	0.532049588	-5.695673272	12009
ENSMUSG00000039782	Cpeb2	0.148603447	5.314093462	1.136157315	0.270444703	0.519665645	-5.736704209	231207
ENSMUSG00000039787	Cercam	-0.058906002	3.296291998	-0.330908874	0.744444703	0.880562707	-6.02794219	99151
ENSMUSG00000039789	Zfp597	-0.190694514	4.74494036	-1.682343455	0.109362119	0.324908536	-4.981851571	71063
ENSMUSG00000039795	Zfand1	0.066929848	4.111064518	0.705234711	0.48947949	0.715622791	-5.977688661	66361
ENSMUSG00000039798	2600006K01Rik	-0.527435103	1.291930003	-1.947505998	0.066868314	0.25326997	-4.101753436	NA
ENSMUSG00000039801	Cplane1	0.058367223	5.752633942	0.454806061	0.654558743	0.827145404	-6.298541791	73692
ENSMUSG00000039804	Ncoa5	0.182565184	6.457807598	2.216648989	0.039441891	0.195557085	-4.19805773	228869
ENSMUSG00000039809	Gabbr2	0.125016262	6.456997525	0.746762574	0.464624578	0.694785642	-6.145983773	242425
ENSMUSG00000039810	Zc3h10	0.000734102	3.872181869	0.006338369	0.995010832	0.997551039	-6.191417368	103284
ENSMUSG00000039813	Tbc1d2	0.221231516	-0.379952722	0.519879291	0.609334136	0.797290345	-5.266338595	381605
ENSMUSG00000039824	Myl6b	0.11389923	4.757627719	0.743512906	0.466541757	0.696567444	-6.038003216	216459
ENSMUSG00000039826	Trub2	-0.594204844	5.826152252	-4.209838275	0.000502764	0.029916512	-0.108489749	227682
ENSMUSG00000039828	Wdr70	-0.137913266	5.552421099	-1.377488017	0.184855649	0.425312878	-5.471144415	545085
ENSMUSG00000039830	Olig2	0.263521009	4.528555034	1.95453737	0.065975179	0.250927701	-4.528255711	50913
ENSMUSG00000039831	Arhgap29	-0.068752844	4.904166272	-0.401448492	0.692705189	0.850278231	-6.260064483	214137
ENSMUSG00000039834	Zfp335	-0.037414898	5.500427066	-0.393033116	0.698802738	0.853389817	-6.311195708	329559
ENSMUSG00000039835	Nhsl1	0.252184662	5.002240738	1.678738622	0.110072326	0.326065442	-5.011179298	215819
ENSMUSG00000039838	Slc45a1	-0.125918829	4.9319523	-1.31436518	0.204841909	0.447636696	-5.499461068	242773
ENSMUSG00000039840	Epg5	0.39646374	3.890086479	2.14407384	0.045591868	0.209963188	-4.121762012	100502841
ENSMUSG00000039841	Zfp800	-0.081216988	2.879835484	-0.61315796	0.54726256	0.756794699	-5.826836023	627049
ENSMUSG00000039842	Mcph1	-0.052584505	2.749871615	-0.410594401	0.686102697	0.84644068	-5.893067636	244329
ENSMUSG00000039844	Rapgef1	-0.248979603	7.495895222	-2.157663393	0.044377525	0.207116622	-4.307611322	107746
ENSMUSG00000039849	Pcif1	-0.316310129	6.552392044	-3.463192487	0.002697027	0.055812032	-1.720116055	228866
ENSMUSG00000039850	Endov	0.156330521	4.921095291	1.238644666	0.231017054	0.47688477	-5.584341224	338371
ENSMUSG00000039852	Rere	0.282741336	6.340180398	2.254266139	0.03656298	0.188679734	-4.128214751	68703
ENSMUSG00000039860	Srrm3	0.437669819	5.234100477	3.351596977	0.003461447	0.061992998	-1.909111022	58212
ENSMUSG00000039873	Neurl2	0.177751705	2.49900007	0.974111767	0.342610021	0.589989889	-5.467948103	415115
ENSMUSG00000039878	Slc39a5	-0.467582128	-0.802873607	-1.3588041	0.190602154	0.431810344	-4.608970954	72002
ENSMUSG00000039879	Heca	-0.254418984	5.597525075	-2.07498286	0.052246682	0.224304057	-4.421531315	380629
ENSMUSG00000039883	Lrrc17	-0.82144854	0.130375019	-1.833729578	0.082889795	0.282703619	-4.157172599	74511
ENSMUSG00000039886	Tmem120a	-0.253907586	6.25605711	-2.033910344	0.056608041	0.232991951	-4.51370833	215210
ENSMUSG00000039887	Alg14	0.075883426	3.261106709	0.582068275	0.567571269	0.770472996	-5.915604932	66789
ENSMUSG00000039899	Fgl2	-0.053206537	1.106429683	-0.170111201	0.866775547	0.941257313	-5.659103256	14190
ENSMUSG00000039901	Armh3	-0.108479391	4.788151563	-1.081373362	0.293473917	0.541712079	-5.75162455	71617
ENSMUSG00000039903	Eva1c	0.467484022	1.198654815	1.722342129	0.10174168	0.311867039	-4.394220093	70967
ENSMUSG00000039904	Gpr37	0.226558997	2.800554819	1.666922899	0.112427917	0.329652466	-4.715572955	14763
ENSMUSG00000039908	Slc26a11	0.405447885	1.335356453	1.299572743	0.209763691	0.453233315	-4.93366144	268512
ENSMUSG00000039910	Cited2	-0.126355522	6.069128649	-1.290506441	0.21282579	0.456980449	-5.602613865	17684
ENSMUSG00000039911	Spsb1	-0.07378345	2.393621906	-0.342242394	0.736039227	0.874783301	-5.846533198	74646
ENSMUSG00000039913	Pak5	-0.270594894	5.14211374	-1.135214576	0.27082934	0.519904474	-5.731481723	241656
ENSMUSG00000039914	Coq10a	-0.20582545	4.548212415	-2.234208625	0.038073017	0.19250733	-4.055548722	210582
ENSMUSG00000039917	Rhbdd2	-0.014742659	5.171656738	-0.134681573	0.89432314	0.954507821	-6.355828434	215160
ENSMUSG00000039929	Urb1	0.148875454	3.234883874	0.930664763	0.364054457	0.608836331	-5.655565255	207932
ENSMUSG00000039934	Gsap	0.508878694	3.62353313	3.717099065	0.001524752	0.046534646	-1.026190197	212167
ENSMUSG00000039936	Pik3cd	0.301878701	4.972062955	1.675318059	0.110749873	0.326951488	-5.004137912	18707
ENSMUSG00000039942	Ptger4	-0.199152246	2.80716927	-1.324516477	0.201517265	0.443851729	-5.183678323	19219
ENSMUSG00000039943	Plcb4	0.48266942	3.626186459	1.845042084	0.081157972	0.2797384	-4.575801409	18798
ENSMUSG00000039952	Dag1	0.177747521	6.862957882	1.481494072	0.155365112	0.389234995	-5.368936766	13138
ENSMUSG00000039953	Clstn1	-0.047072018	9.028608256	-0.544333713	0.592735255	0.785781224	-6.276857005	65945
ENSMUSG00000039954	Stk32a	0.328318703	1.935248302	1.779294972	0.091683436	0.296689453	-4.421319884	269019
ENSMUSG00000039958	Etfbkmt	0.178894786	1.587251618	0.851432518	0.405453267	0.644688231	-5.43549521	320204
ENSMUSG00000039959	Hip1	0.538178195	5.983991136	2.81655968	0.011240986	0.104707815	-3.043672138	215114
ENSMUSG00000039960	Rhou	-0.220505066	5.506121994	-1.111378603	0.280689614	0.529803027	-5.780716554	69581
ENSMUSG00000039963	Ccdc40	0.455678425	2.701830769	2.515444556	0.021350705	0.143223031	-3.315428243	207607
ENSMUSG00000039967	Zfp292	0.115826487	5.581635438	1.053503759	0.305722546	0.553839982	-5.844234595	30046
ENSMUSG00000039968	Rsbn1l	-0.042407434	4.896302229	-0.417048718	0.681458815	0.84317414	-6.251691799	242860
ENSMUSG00000039976	Tbc1d16	0.252273752	8.414652806	1.702987917	0.105369984	0.318135235	-5.05007674	207592
ENSMUSG00000039977	Deup1	0.819660346	0.771209919	2.507033292	0.021730207	0.144302941	-3.179882746	234964
ENSMUSG00000039982	Dtx4	0.206038535	6.697290942	1.406292006	0.176269474	0.415803446	-5.467385803	207521
ENSMUSG00000039983	Ccdc32	-0.519551845	6.705939984	-3.309038394	0.003806074	0.064793249	-2.046517424	269336
ENSMUSG00000039985	Sinhcaf	-0.273850263	4.549497638	-1.423374249	0.171331329	0.41008588	-5.320348705	56306
ENSMUSG00000039987	Phtf2	0.001643387	4.638603886	0.016209487	0.987241402	0.994563177	-6.309160857	68770
ENSMUSG00000039988	Ankrd13c	0.163905804	5.504521571	1.21544089	0.239534166	0.486644428	-5.665991886	433667
ENSMUSG00000039989	Cbx4	0.140746173	5.321539914	1.02815089	0.317180205	0.565554587	-5.850218451	12418
ENSMUSG00000039990	Edrf1	-0.169316949	4.101767655	-1.215051582	0.239679085	0.486824369	-5.513367208	214764
ENSMUSG00000039994	Timeless	0.31239932	2.987555945	1.831154953	0.083288442	0.283508248	-4.500317155	21853
ENSMUSG00000039997	Ifi203	0.394628976	0.290969374	0.693102868	0.496884572	0.720636941	-5.280182694	15950
ENSMUSG00000040003	Magi2	0.031895332	5.178518539	0.233016125	0.818316368	0.917333872	-6.341209357	50791
ENSMUSG00000040006	Ginm1	-0.489774213	4.417727811	-3.448888035	0.002784823	0.056475942	-1.654857594	215751
ENSMUSG00000040007	Bahd1	0.209821774	4.932112745	1.511886747	0.14751507	0.378962252	-5.235890132	228536
ENSMUSG00000040009	Gnaz	-0.002898653	6.181223095	-0.02183841	0.982811485	0.992983257	-6.422479409	14687
ENSMUSG00000040010	Slc7a5	-0.085923144	7.180082678	-0.558127208	0.583472664	0.780206172	-6.275384595	20539
ENSMUSG00000040016	Ptger3	0.074428442	2.358747861	0.37003859	0.715570539	0.863572746	-5.832357296	19218
ENSMUSG00000040018	Cox15	0.065476944	5.031499355	0.79642189	0.435923258	0.67186852	-6.03299599	226139
ENSMUSG00000040021	Lats1	-0.111425919	6.083988839	-1.32911324	0.200025862	0.442258077	-5.55571833	16798
ENSMUSG00000040022	Rab11fip2	-0.003893889	5.937511099	-0.036699546	0.971119039	0.988665316	-6.415185712	74998
ENSMUSG00000040025	Ythdf2	-0.069832347	5.920096788	-0.773984057	0.448752407	0.682389584	-6.112941083	213541
ENSMUSG00000040028	Elavl1	-0.008450623	5.77663002	-0.100986108	0.920651663	0.965815074	-6.403286296	15568
ENSMUSG00000040029	Ipo8	0.300258156	4.573465645	2.447838337	0.024585923	0.154696492	-3.662888215	320727
ENSMUSG00000040033	Stat2	0.511789094	4.08062681	3.949714862	0.000902917	0.037672316	-0.567149822	20847
ENSMUSG00000040034	Nup43	-0.221692336	3.484925347	-0.777619422	0.446658199	0.680903449	-5.840144997	69912
ENSMUSG00000040035	Disp2	0.692881073	6.399867468	3.356397857	0.003424552	0.061767057	-1.941170967	214240
ENSMUSG00000040037	Negr1	-0.029381454	7.120902653	-0.192441122	0.849500639	0.932753261	-6.414986884	320840
ENSMUSG00000040040	Ift88	0.150204096	3.841167666	1.257084438	0.224416276	0.468546258	-5.420206597	21821
ENSMUSG00000040043	Rbms2	0.350555422	2.615064756	2.222144524	0.039008696	0.194587999	-3.820678384	56516
ENSMUSG00000040044	Orc3	-0.0784667	5.778795174	-0.758626293	0.457665865	0.689282408	-6.117885477	50793
ENSMUSG00000040048	Ndufb10	-0.317694511	7.374424536	-2.748989093	0.01300331	0.112361462	-3.195817938	68342
ENSMUSG00000040054	Baz2a	-0.037766116	5.327531146	-0.304926873	0.763837492	0.889959064	-6.328121497	116848
ENSMUSG00000040055	Gjb6	-1.270951676	1.424707935	-1.743039358	0.09798125	0.305901883	-4.432975349	14623
ENSMUSG00000040061	Plcb2	0.388241527	-0.348245153	0.974491995	0.342426283	0.589791044	-4.979011202	18796
ENSMUSG00000040078	Ptges3-ps	-0.175493203	4.838272285	-1.796949668	0.088746227	0.291363491	-4.815749124	NA
ENSMUSG00000040084	Bub1b	0.707639451	2.931836322	3.864405509	0.00109426	0.039737552	-0.697086262	12236
ENSMUSG00000040093	Bmf	0.129168234	2.476029459	0.734298652	0.472003599	0.701383373	-5.683643522	171543
ENSMUSG00000040097	Flywch1	0.13060819	5.940353489	1.229826484	0.234226002	0.480372968	-5.669189504	224613
ENSMUSG00000040102	Klhl42	-0.125383931	4.006252758	-1.140864569	0.268530212	0.518200182	-5.574399184	232539
ENSMUSG00000040105	Plpp6	-0.055170186	4.119314473	-0.421520423	0.678249057	0.841251665	-6.142524408	74411
ENSMUSG00000040111	Gramd1b	-0.130312916	6.186733213	-0.710950516	0.486013065	0.713190638	-6.165908357	235283
ENSMUSG00000040112	Mrps35	-0.497821827	5.88447429	-2.988019495	0.007739724	0.088349034	-2.698655378	232536
ENSMUSG00000040118	Cacna2d1	0.190624905	6.409487174	1.679935109	0.109836163	0.325645001	-5.081923179	12293
ENSMUSG00000040123	Zmym5	-0.339781501	5.60776594	-1.916950582	0.070875805	0.261345079	-4.687025557	219105
ENSMUSG00000040124	Gorab	-0.26625651	4.068597627	-1.840479562	0.081852585	0.280899863	-4.660310077	98376
ENSMUSG00000040125	Gpr26	0.355035742	5.24314247	2.538650585	0.020335814	0.139806254	-3.547663091	233919
ENSMUSG00000040128	Pnrc1	-0.157284421	4.874910218	-1.662650984	0.113290098	0.331153563	-5.024076493	108767
ENSMUSG00000040133	Gpr176	0.04975201	2.971208582	0.356555779	0.725472567	0.869306924	-5.963395816	381413
ENSMUSG00000040136	Abcc8	0.48741212	3.408532039	2.45166343	0.024391231	0.154210054	-3.499892489	20927
ENSMUSG00000040138	Ndp	0.408525802	1.982969876	1.695459203	0.106811123	0.32082807	-4.553529971	17986
ENSMUSG00000040139	9430038I01Rik	-0.456231912	3.46421866	-2.976687678	0.007934162	0.089564627	-2.51914162	77252
ENSMUSG00000040140	Tdrd6	-0.288503957	0.036219224	-0.633943906	0.533904767	0.746991131	-5.266209265	210510
ENSMUSG00000040146	Rgl3	0.140756974	-0.271586419	0.421574368	0.678210374	0.841251665	-5.300424248	71746
ENSMUSG00000040147	Maob	0.447114251	1.530849977	1.819286482	0.085147927	0.285735282	-4.315719772	109731
ENSMUSG00000040151	Hs2st1	-0.096145737	6.687001655	-1.109000981	0.281687479	0.530687298	-5.82079296	23908
ENSMUSG00000040152	Thbs1	0.217628062	3.491759498	1.154270093	0.263133306	0.512002324	-5.472353943	21825
ENSMUSG00000040158	Tax1bp3	-0.113262665	4.872799166	-1.160948181	0.260475219	0.509249979	-5.67127235	76281
ENSMUSG00000040164	Kcns1	-0.253683695	3.09758376	-1.725744682	0.101115059	0.311271531	-4.671305665	16538
ENSMUSG00000040167	Ikzf5	-0.161823726	4.932841285	-1.358526311	0.190688655	0.431829913	-5.448417336	67143
ENSMUSG00000040174	Alkbh3	-0.598238426	3.539199789	-3.898411282	0.001013554	0.038980786	-0.654343045	69113
ENSMUSG00000040177	2310057M21Rik	-0.240436814	3.665057414	-1.91958402	0.070522203	0.260944125	-4.474174304	68277
ENSMUSG00000040181	Fmo1	0.521652064	2.752658677	2.350355909	0.030066559	0.171697271	-3.604698794	14261
ENSMUSG00000040183	Ankrd6	0.434262183	4.959917945	3.61295905	0.001927211	0.050454975	-1.344606148	140577
ENSMUSG00000040187	Bmal2	0.006732889	1.000233924	0.02482584	0.980460626	0.992030075	-5.620250354	272322
ENSMUSG00000040188	Scamp2	0.107525117	3.659589357	0.834720405	0.414561351	0.65230472	-5.803305781	24044
ENSMUSG00000040189	Odad1	0.292954325	1.412186018	1.521468618	0.145109276	0.375946199	-4.694315984	211535
ENSMUSG00000040195	Nemp1	0.211658611	2.392494485	1.199481086	0.245530136	0.492630123	-5.237972152	210035
ENSMUSG00000040204	Pclaf	0.72062298	4.643640144	3.889103572	0.001035033	0.039311566	-0.731316081	68026
ENSMUSG00000040209	Zfp704	0.275377836	7.150615109	1.405978278	0.17636123	0.415892134	-5.470416974	170753
ENSMUSG00000040212	Emp3	-0.698510134	1.258076513	-2.206461016	0.040256685	0.19800133	-3.707723319	13732
ENSMUSG00000040213	Kyat3	-0.073684477	1.467263781	-0.307042701	0.762252034	0.889017236	-5.690637776	229905
ENSMUSG00000040219	Ttc12	0.294002744	0.978832627	1.273266943	0.218744603	0.463414896	-4.91240769	235330
ENSMUSG00000040220	Gas8	-0.015838647	4.358910309	-0.157820807	0.876313751	0.945112095	-6.253573509	104346
ENSMUSG00000040225	Prrc2c	0.266336198	6.714358535	2.598699904	0.017916937	0.130627322	-3.488544273	226562
ENSMUSG00000040229	Gpr34	0.19636369	1.838802839	0.759769592	0.45699862	0.688625303	-5.536103446	23890
ENSMUSG00000040234	Tm7sf3	-0.231155254	5.532234423	-2.69504997	0.014596881	0.118025039	-3.271627598	67623
ENSMUSG00000040236	Trappc5	-0.178545081	6.165820182	-2.201752384	0.040638458	0.198639863	-4.219869537	66682
ENSMUSG00000040242	Fgfr1op2	-0.248556316	5.469668465	-1.766545349	0.093856844	0.299749001	-4.916933724	67529
ENSMUSG00000040249	Lrp1	0.416857199	8.474091846	2.225639519	0.038735475	0.194059228	-4.184348681	16971
ENSMUSG00000040250	Ints13	-0.178062248	3.979490474	-1.175206778	0.25486729	0.50272282	-5.538493605	71177
ENSMUSG00000040253	Gbp7	0.463318816	0.143402263	1.668411861	0.112128726	0.329278087	-4.344126337	229900
ENSMUSG00000040254	Sema3d	-0.066221225	1.75340129	-0.299272612	0.76807966	0.892446812	-5.746966551	108151
ENSMUSG00000040258	Nxph4	0.713473793	3.480615697	2.279445931	0.034745503	0.183644227	-3.821972867	104080
ENSMUSG00000040260	Daam2	0.421452548	4.202366195	2.611369177	0.017442654	0.129351807	-3.304537937	76441
ENSMUSG00000040263	Klhdc4	-0.106687764	4.938797194	-1.103253167	0.284110542	0.532560866	-5.738508988	234825
ENSMUSG00000040265	Dnm3	0.291298055	6.163840494	2.158718579	0.044284481	0.206752649	-4.294284294	103967
ENSMUSG00000040268	Plekha1	0.203029082	5.984955555	1.394655359	0.179698732	0.419369854	-5.466231118	101476
ENSMUSG00000040269	Mrps28	-0.628324729	4.586926265	-4.560078206	0.000229452	0.022609181	0.683223432	66230
ENSMUSG00000040270	Bach2	0.224729762	5.851250017	1.042786411	0.310529283	0.559211619	-5.867904043	12014
ENSMUSG00000040272	Accs	0.113977079	3.137941401	0.636145358	0.532500541	0.745912767	-5.852060433	329470
ENSMUSG00000040274	Cdk6	0.435386592	3.568358275	1.515903204	0.146502637	0.37795399	-5.03645476	12571
ENSMUSG00000040276	Pacsin1	0.182984738	4.710863212	1.024628071	0.318796108	0.56694915	-5.791703946	23969
ENSMUSG00000040280	Ndufa4l2	0.695188979	1.012915605	2.269350404	0.035463941	0.185466535	-3.564478571	407790
ENSMUSG00000040282	Cdin1	0.553721031	3.333173538	3.327978058	0.00364873	0.063634699	-1.797949595	399568
ENSMUSG00000040287	Stac3	0.52102975	0.537859809	1.832527377	0.083075732	0.283029491	-4.169498678	237611
ENSMUSG00000040289	Hey1	-0.079118799	4.959317998	-0.563904174	0.579615132	0.778001426	-6.181562027	15213
ENSMUSG00000040296	Rigi	-0.070374896	1.07083	-0.30686391	0.762385966	0.889017236	-5.609880199	230073
ENSMUSG00000040297	Suco	0.003749523	5.462892563	0.046235787	0.963619482	0.98531494	-6.388424292	226551
ENSMUSG00000040302	Rbm48	-0.302730845	4.200700974	-1.97463961	0.063480187	0.246543976	-4.451351213	269623
ENSMUSG00000040310	Alx4	0.188481808	0.2906968	0.380375884	0.708013476	0.85876985	-5.441491381	11695
ENSMUSG00000040312	Cchcr1	0.290692534	2.458230825	1.284660201	0.214818792	0.458706611	-5.139880665	240084
ENSMUSG00000040321	Zfp770	-0.420823698	5.33533878	-2.77746929	0.012230429	0.109270729	-3.100038218	228491
ENSMUSG00000040322	Slc25a24	0.269918922	1.577985405	1.239700158	0.230635236	0.476591823	-5.044988806	229731
ENSMUSG00000040325	Dcaf1	-0.357146283	4.517434097	-1.736676227	0.099124357	0.30788599	-4.879692131	321006
ENSMUSG00000040327	Cul9	0.226236412	5.798952061	1.746414437	0.097379573	0.305265174	-4.961659109	78309
ENSMUSG00000040331	Nsmce4a	-0.260791559	6.205245268	-2.023803369	0.057730388	0.23477669	-4.529734876	67872
ENSMUSG00000040339	Eeig2	-0.156300692	6.808696413	-1.587894114	0.129312766	0.354947623	-5.220751571	329739
ENSMUSG00000040350	Trim7	0.124594524	2.291796752	0.704983053	0.489632442	0.715656291	-5.644914306	94089
ENSMUSG00000040351	Ankib1	-0.016884757	5.620997179	-0.15069674	0.881851545	0.947960237	-6.389794706	70797
ENSMUSG00000040354	Mars1	0.111198207	6.176305047	1.03403733	0.314493116	0.562655472	-5.889516036	216443
ENSMUSG00000040356	Skic2	0.04922074	5.842260997	0.443766176	0.662376051	0.831531225	-6.30865137	108077
ENSMUSG00000040359	Ufl1	-0.076614281	4.412131697	-0.531324188	0.601537797	0.792525475	-6.133495893	67490
ENSMUSG00000040363	Bcor	0.106319211	5.253751582	1.127397192	0.274034479	0.522834321	-5.741304607	71458
ENSMUSG00000040365	Trim41	0.03303983	5.412174226	0.354312522	0.727124949	0.869962055	-6.31994228	211007
ENSMUSG00000040370	Etfrf1	-0.081089163	4.894745127	-0.894068112	0.382809128	0.624322983	-5.938745911	67636
ENSMUSG00000040372	Gpr63	-0.084201478	0.659922876	-0.354835808	0.726739374	0.869919278	-5.508808167	81006
ENSMUSG00000040373	Cacng5	0.606051607	2.984220806	3.248358999	0.004356378	0.069020332	-1.936235687	140723
ENSMUSG00000040374	Pex2	-0.517326752	5.876561079	-3.327867241	0.003649632	0.063634699	-1.994057213	19302
ENSMUSG00000040380	Cbln3	-0.232581758	-0.307388341	-0.640046273	0.530017273	0.743599258	-5.214437541	56410
ENSMUSG00000040383	Aqr	0.234142537	4.400627944	1.854824824	0.079686054	0.277083797	-4.67571058	11834
