## Supplementary Table 1 for "Excess prenatal folic acid supplementation alters cortical gene expression networks and electrophysiology" (part 2 of 2)

Ensemble Gene Name	Gene Name	logFC	AveExpr	t	P.Value	adj.P.Val	B	Entrez Gene ID
ENSMUSG00000040385	Ppp1ca	-0.283241653	9.487459404	-2.176058107	0.042780838	0.203639147	-4.26741453	19045
ENSMUSG00000040387	Klhl32	0.059873212	4.148786051	0.702101753	0.491385615	0.716604427	-5.984419165	212390
ENSMUSG00000040389	Wdr47	0.084986998	7.283024584	0.970760098	0.344232595	0.591193222	-5.962199653	99512
ENSMUSG00000040390	Map3k10	-0.078669133	7.610420828	-0.839150511	0.412134263	0.650462909	-6.078855804	269881
ENSMUSG00000040396	Abhd13	-0.161508941	5.08281991	-1.886067182	0.075141493	0.268202822	-4.699331629	68904
ENSMUSG00000040407	Akap9	0.337928718	6.915928576	2.065937626	0.053180213	0.226355922	-4.466155259	100986
ENSMUSG00000040410	Fbxl4	-0.435089181	3.305788074	-2.254049768	0.036578971	0.188679734	-3.863752989	269514
ENSMUSG00000040412	Elapor1	0.631316997	3.281927936	2.843071648	0.010614165	0.102057109	-2.754091698	229722
ENSMUSG00000040414	Slc25a28	-0.227526808	5.209251526	-2.328535751	0.031440054	0.175186291	-3.945720205	246696
ENSMUSG00000040415	Dtx3	-0.02183316	7.002561466	-0.196866346	0.846086167	0.931192969	-6.413702356	80904
ENSMUSG00000040420	Cdh18	-0.348969335	2.457281213	-1.606287317	0.125203009	0.348988998	-4.761418756	320865
ENSMUSG00000040423	Rc3h1	0.035900003	5.503549746	0.27140727	0.789093571	0.902708965	-6.353512535	381305
ENSMUSG00000040424	Hipk4	-0.019955337	0.269834624	-0.074416949	0.941480151	0.97601995	-5.493907347	233020
ENSMUSG00000040428	Plekha4	-0.316809041	1.530021834	-1.578526374	0.131449122	0.35792251	-4.647933879	69217
ENSMUSG00000040429	Mterf1a	-0.227830824	2.632726957	-1.314148855	0.204913225	0.447679304	-5.153057106	545725
ENSMUSG00000040430	Pitpnc1	0.237153349	6.042048554	1.641817809	0.117575951	0.337082273	-5.127848143	71795
ENSMUSG00000040432	Ltb4r2	-0.102024625	0.109849274	-0.349259718	0.73085187	0.872383828	-5.402246227	57260
ENSMUSG00000040433	Zbtb38	-0.176582659	4.624261264	-1.515084105	0.14670864	0.378105328	-5.203794068	245007
ENSMUSG00000040434	Large2	-0.122700863	-0.245548687	-0.488616506	0.630874751	0.811621236	-5.291438729	228366
ENSMUSG00000040435	Ppp1r15a	0.104462884	3.747579347	0.592555999	0.560676832	0.766329298	-5.977084949	17872
ENSMUSG00000040441	Slc26a10	-0.097204857	4.504570158	-0.7997331	0.434049587	0.669817167	-5.963125996	216441
ENSMUSG00000040446	Rprd1a	0.241179583	5.702959489	2.718291496	0.013888618	0.115486734	-3.230227666	225283
ENSMUSG00000040447	Spns2	0.277693318	4.620314041	2.776507128	0.012255806	0.109348102	-3.035026495	216892
ENSMUSG00000040451	Sgms1	-0.027395584	4.139601481	-0.205023215	0.839800631	0.92768924	-6.218065561	208449
ENSMUSG00000040452	Cdh12	0.121727316	3.354957094	0.684727899	0.502034037	0.72391272	-5.860415498	215654
ENSMUSG00000040455	Usp45	-0.089050333	4.097610246	-0.658505083	0.518353602	0.734639324	-6.010635502	77593
ENSMUSG00000040459	Arglu1	-0.040238439	7.104851828	-0.318709479	0.753529317	0.885308565	-6.381894304	234023
ENSMUSG00000040462	Os9	0.065636358	6.503231438	0.763711087	0.454702849	0.687084437	-6.134367429	216440
ENSMUSG00000040463	Mybbp1a	0.050971754	6.122755628	0.551125014	0.588165641	0.782844176	-6.266900518	18432
ENSMUSG00000040464	Gtpbp10	-0.405093867	4.80334793	-2.057658808	0.054047835	0.227945459	-4.391132012	207704
ENSMUSG00000040466	Blvrb	-0.030374825	3.483056401	-0.181843738	0.85768982	0.936207871	-6.094021405	233016
ENSMUSG00000040472	Rabggta	-0.058178877	4.907720214	-0.672015983	0.50990826	0.728637856	-6.112105426	56187
ENSMUSG00000040473	Cfap69	0.5653388	2.953423374	2.778033404	0.012215574	0.109270729	-2.845065612	207686
ENSMUSG00000040479	Dgkz	-0.179739687	6.8060429	-2.064626554	0.05331677	0.226576602	-4.46812933	104418
ENSMUSG00000040481	Bptf	0.04363	6.113171181	0.31917162	0.753184487	0.885063556	-6.369091605	207165
ENSMUSG00000040482	Dxo	-0.10144752	4.17765656	-1.187972164	0.24992421	0.496829317	-5.551715211	112403
ENSMUSG00000040488	Ltbp4	0.260894019	5.305441838	1.481615036	0.1553332	0.389211479	-5.307681252	108075
ENSMUSG00000040490	Lrfn2	0.140802927	4.460676548	1.391774234	0.180556027	0.4200091	-5.34119008	70530
ENSMUSG00000040495	Chrm4	-1.44117979	-0.48505048	-3.558792655	0.002176574	0.052005625	-1.614757623	12672
ENSMUSG00000040502	Marchf9	-0.108602722	6.970601726	-1.121471643	0.276482602	0.525733782	-5.808966839	216438
ENSMUSG00000040506	Ambra1	-0.014400468	5.470232236	-0.158021893	0.876157533	0.945112095	-6.377950119	228361
ENSMUSG00000040511	Pvr	0.02257997	2.255838864	0.154026912	0.879262084	0.946368409	-5.88119015	52118
ENSMUSG00000040520	Manea	0.137182155	4.392302966	0.966397256	0.346352632	0.593007048	-5.81151292	242362
ENSMUSG00000040521	Tsfm	-0.105738202	3.434020593	-0.672767513	0.509440795	0.728477211	-5.896659858	66399
ENSMUSG00000040524	Zfp609	0.248099372	5.982980514	1.708260703	0.104370644	0.316334039	-5.027767788	214812
ENSMUSG00000040525	Cblc	-1.112078624	0.970120368	-3.779157527	0.001325921	0.043446414	-0.961772197	80794
ENSMUSG00000040528	Milr1	-0.512450823	0.48655984	-2.25141014	0.036774572	0.18934083	-3.577246386	380732
ENSMUSG00000040532	Abhd11	-0.076450038	5.068317732	-0.886372068	0.386833429	0.627673473	-5.960878439	68758
ENSMUSG00000040536	Necab1	0.125693782	5.413192764	0.659961762	0.517439313	0.7339738	-6.160528759	69352
ENSMUSG00000040537	Adam22	0.120817139	6.029521418	1.141364505	0.268327476	0.518036922	-5.772387254	11496
ENSMUSG00000040543	Pitpnm3	0.069892671	3.806107813	0.251708837	0.80405063	0.910476	-6.135514041	327958
ENSMUSG00000040548	Tex2	0.560483638	4.828568874	3.035534675	0.006973543	0.084558489	-2.532645557	21763
ENSMUSG00000040549	Ckap5	0.18383381	6.929195278	1.895134107	0.073866191	0.266039238	-4.751478048	75786
ENSMUSG00000040550	Otud6b	-0.042010994	5.663742731	-0.367942438	0.717106647	0.863990762	-6.334620736	72201
ENSMUSG00000040552	C3ar1	-0.513598806	-0.475396368	-1.646648554	0.11657007	0.335617399	-4.328997211	12267
ENSMUSG00000040557	Mettl27	0.126463668	1.155439603	0.498768797	0.623841026	0.80677712	-5.557990952	79565
ENSMUSG00000040560	Wdr7	0.156838437	6.272526358	1.315079832	0.204606449	0.44747193	-5.576986633	104082
ENSMUSG00000040562	Gstm2	-0.626731091	0.55721306	-1.812213069	0.086273347	0.287593944	-4.220024952	14863
ENSMUSG00000040563	Plppr2	-0.075524856	7.179773811	-0.70698889	0.488414114	0.71484555	-6.180724542	235044
ENSMUSG00000040564	Apoc1	0.299353163	-0.42095246	0.724088249	0.478100274	0.706900177	-5.162703047	11812
ENSMUSG00000040565	Btaf1	0.128695519	4.314120072	1.032673399	0.315114287	0.563125429	-5.732768089	107182
ENSMUSG00000040569	Slc26a7	0.242650222	2.058253349	0.859910246	0.400882782	0.641315951	-5.49228962	208890
ENSMUSG00000040570	Rundc3b	-0.119930621	6.55532374	-0.805297105	0.430912528	0.666643171	-6.103450666	242819
ENSMUSG00000040584	Abcb1a	-0.101129008	2.66132853	-0.531187055	0.601630924	0.792587735	-5.843746683	18671
ENSMUSG00000040586	Ofd1	-0.066255228	3.827851777	-0.547039771	0.590912336	0.78444793	-6.038717871	237222
ENSMUSG00000040591	Cstpp1	0.058513259	6.557289809	0.920415559	0.369243174	0.613181432	-6.005079199	228356
ENSMUSG00000040594	Ranbp17	-0.550581582	2.927939196	-3.32020952	0.00371248	0.063956066	-1.800557435	66011
ENSMUSG00000040596	Pogk	0.052143341	7.086723294	0.436186657	0.667766318	0.834833433	-6.336678169	71592
ENSMUSG00000040599	Mis12	0.16718144	2.842954789	0.852788344	0.404720061	0.644164667	-5.656203922	67139
ENSMUSG00000040600	Eps8l3	0.258598756	4.319496116	1.951492162	0.066360672	0.251954745	-4.499562593	99662
ENSMUSG00000040605	Bace2	0.067154721	0.002564357	0.217604993	0.830127148	0.922784803	-5.427754396	56175
ENSMUSG00000040606	Kazn	0.099516576	5.635756954	0.719483104	0.480865219	0.70897692	-6.136267183	71529
ENSMUSG00000040612	Ildr2	-0.1066107	4.795195402	-0.654831529	0.520663331	0.736335055	-6.107947368	100039795
ENSMUSG00000040613	Apobec1	-0.110476831	0.139723244	-0.279763161	0.782773897	0.899167891	-5.431015074	11810
ENSMUSG00000040616	Tmem51	0.17482613	1.192431685	0.749319122	0.463119656	0.693315242	-5.42056546	214359
ENSMUSG00000040618	Pck2	0.412741372	3.185593487	2.487763256	0.02262371	0.147459483	-3.419716982	74551
ENSMUSG00000040620	Dhx33	0.014488552	4.544231964	0.130878329	0.897289157	0.955489558	-6.284752462	216877
ENSMUSG00000040621	Gemin8	0.188335859	2.629537252	1.319616711	0.203116629	0.445763403	-5.143596284	237221
ENSMUSG00000040624	Plekhg1	0.418894167	3.252025021	1.933037333	0.068740105	0.257618558	-4.380533519	213783
ENSMUSG00000040631	Dok4	-0.263378317	7.593476484	-2.239015904	0.037705957	0.191289062	-4.162770097	114255
ENSMUSG00000040640	Erc2	-0.163840809	7.147373663	-1.66332289	0.113154117	0.330878238	-5.112004689	238988
ENSMUSG00000040648	Ppip5k2	0.233000738	5.361459706	2.136662826	0.046266802	0.21168536	-4.297505695	227399
ENSMUSG00000040649	Rimklb	0.172891294	7.493122448	1.977770559	0.063099273	0.245789456	-4.616120816	108653
ENSMUSG00000040651	Tasor	0.230656531	5.156184086	2.090400079	0.050689647	0.221245799	-4.364297315	218850
ENSMUSG00000040652	Oaz2	-0.132447537	7.340687007	-1.406992617	0.176064704	0.415717686	-5.469166403	18247
ENSMUSG00000040653	Ppp1r14c	-0.361081375	7.269971343	-2.267386534	0.035605282	0.18598055	-4.111873827	76142
ENSMUSG00000040658	Dnph1	-0.098728349	4.15168835	-0.592225935	0.56089314	0.766443065	-6.056749128	381101
ENSMUSG00000040659	Efhd2	0.232786079	5.364073828	2.275672776	0.035012427	0.184215136	-4.052323176	27984
ENSMUSG00000040661	Rad54l2	0.009950311	5.215791578	0.086705996	0.931840006	0.971477221	-6.364852251	81000
ENSMUSG00000040666	Sh3bgr	-1.058316852	-0.0657764	-2.4552865	0.024208155	0.153389335	-3.259726554	50795
ENSMUSG00000040667	Nup88	-0.22382913	6.427163346	-1.637585482	0.118463278	0.338390971	-5.145019225	19069
ENSMUSG00000040669	Phc1	-0.118773628	6.478316975	-0.926660879	0.366075544	0.610641093	-5.998025653	13619
ENSMUSG00000040675	Mthfd1l	-0.333569297	3.049777795	-1.802017657	0.087918369	0.290078574	-4.574884654	270685
ENSMUSG00000040681	Hmgn1	-0.003078537	8.212352933	-0.029401398	0.976860405	0.990852418	-6.431144766	15312
ENSMUSG00000040687	Madd	0.28948987	6.410741824	2.559481471	0.019463729	0.136779238	-3.560346276	228355
ENSMUSG00000040688	Tbl3	0.109834061	5.159210958	1.241290488	0.230060861	0.475960443	-5.604904047	213773
ENSMUSG00000040690	Col16a1	0.36477	3.284420285	1.284367939	0.214918806	0.458863468	-5.274371122	107581
ENSMUSG00000040693	Slco4c1	0.669438217	-0.137038016	2.179602845	0.042479255	0.202930342	-3.659999751	227394
ENSMUSG00000040697	Dnajc16	-0.047816145	4.52691378	-0.47749478	0.638621889	0.81666279	-6.175232638	214063
ENSMUSG00000040699	Limd2	-0.042745906	5.813275409	-0.399897379	0.693827478	0.851224438	-6.328183344	67803
ENSMUSG00000040701	Ap1g2	-0.296805527	4.320870307	-2.03026237	0.057010851	0.233323186	-4.377681483	11766
ENSMUSG00000040703	Cyp2s1	0.703007993	0.165439926	1.779252587	0.091690589	0.296689453	-4.199760821	74134
ENSMUSG00000040710	St8sia4	-0.178206801	5.321601768	-0.715353267	0.483352791	0.710856488	-6.125912368	20452
ENSMUSG00000040711	Sh3pxd2b	0.329093064	5.938471495	2.034198136	0.056576372	0.232979774	-4.501013525	268396
ENSMUSG00000040712	Camta2	-0.065534843	5.203726348	-0.561623063	0.58113678	0.779132715	-6.209456407	216874
ENSMUSG00000040713	Creg1	-0.206062882	3.939235265	-1.365615359	0.188490961	0.429828129	-5.30332531	433375
ENSMUSG00000040714	Klc3	0.029133038	4.102613398	0.277217166	0.784697846	0.900198784	-6.184199992	232943
ENSMUSG00000040717	Il17rd	0.56365321	3.031258569	2.765085847	0.01256092	0.110702029	-2.879085813	171463
ENSMUSG00000040720	Virma	-0.21281654	4.932189268	-1.475091811	0.157061805	0.39165654	-5.295395642	66185
ENSMUSG00000040721	Zfhx2	0.994934377	4.936900207	4.345406462	0.00037084	0.027630541	0.224787964	239102
ENSMUSG00000040722	Scamp5	-0.107247292	7.519395408	-1.464815905	0.159816836	0.395400215	-5.392526038	56807
ENSMUSG00000040723	Rcsd1	0.004719369	2.212997719	0.027201555	0.978591265	0.991543966	-5.892716245	226594
ENSMUSG00000040724	Kcna2	0.12118968	3.739570861	0.75812293	0.457959822	0.689359152	-5.873354823	16490
ENSMUSG00000040725	Hnrnpul1	-0.078569205	7.230691057	-0.797646097	0.435229945	0.671189361	-6.112867712	232989
ENSMUSG00000040729	Cep126	0.442340731	1.820975864	2.433075842	0.025351052	0.157455365	-3.363137167	234915
ENSMUSG00000040731	Eif4h	-0.215803033	8.145256296	-2.713192086	0.014041151	0.115875443	-3.264833335	22384
ENSMUSG00000040732	Erg	-0.122279864	1.420542453	-0.499755713	0.623159231	0.80643298	-5.607807916	13876
ENSMUSG00000040734	Ppp1r13l	0.415126206	1.654693358	1.535811266	0.141569039	0.370433276	-4.719831791	333654
ENSMUSG00000040738	Ints8	0.324349497	4.680088048	2.327276308	0.031521082	0.175274606	-3.898835229	72656
ENSMUSG00000040740	Slc25a34	-0.139437541	0.104232473	-0.302783339	0.765444805	0.89082783	-5.441136469	384071
ENSMUSG00000040746	Rnf167	-0.078895753	4.983290596	-0.795782012	0.43628592	0.672108745	-6.031057981	70510
ENSMUSG00000040747	Cd53	-0.31132083	0.718314052	-1.391080321	0.180762996	0.420320791	-4.761492515	12508
ENSMUSG00000040749	Siah1b	-0.191851393	3.45555648	-1.470776878	0.158213882	0.39307691	-5.099571703	20438
ENSMUSG00000040751	Lat2	-0.069170177	1.170987722	-0.249005797	0.806109276	0.911091194	-5.644737932	56743
ENSMUSG00000040752	Myh6	0.402618104	-0.956260374	0.881405472	0.389445277	0.629858513	-4.975814881	17888
ENSMUSG00000040759	Cmtm5	0.487167094	2.045963043	1.919078127	0.070590009	0.260944125	-4.226383619	67272
ENSMUSG00000040760	Appl1	0.084273316	6.315615453	0.826323735	0.419186624	0.656139658	-6.082643496	72993
ENSMUSG00000040761	Spen	0.168570223	6.371772474	1.052061072	0.306366464	0.554381068	-5.875094579	56381
ENSMUSG00000040767	Snrnp25	-0.336212387	5.587274336	-2.303705111	0.033073772	0.179091731	-4.014804613	78372
ENSMUSG00000040771	Oard1	0.083558032	4.07854731	0.659921638	0.517464485	0.7339738	-6.004928818	106821
ENSMUSG00000040774	Cept1	-0.019201352	4.506471657	-0.090249989	0.929061864	0.97027863	-6.288958492	99712
ENSMUSG00000040782	Cop1	-0.05823435	6.221680501	-0.682623843	0.503332537	0.724817311	-6.187732078	26374
ENSMUSG00000040785	Ttc3	0.129343238	9.729755428	1.62727494	0.120648747	0.341928081	-5.15538503	22129
ENSMUSG00000040794	C1qtnf4	-0.133194439	7.564212833	-0.998822111	0.330811103	0.578609682	-5.934948941	67445
ENSMUSG00000040795	Iqcc	0.186406097	3.788704588	0.993754574	0.333207326	0.580817799	-5.691095737	230767
ENSMUSG00000040797	Iqsec3	0.136542261	5.121506729	0.695803225	0.49523074	0.719446104	-6.111695171	243621
ENSMUSG00000040811	Eml2	0.284463592	5.446006474	2.561454604	0.019382981	0.136472411	-3.521436025	72205
ENSMUSG00000040812	Agbl2	0.40185586	-0.595760579	0.963330682	0.347848153	0.593919786	-4.955320662	271813
ENSMUSG00000040813	Tex264	0.015552073	5.109933825	0.156433353	0.877391763	0.945356687	-6.347999037	21767
ENSMUSG00000040818	Dennd6a	0.121212727	3.704471855	0.973872919	0.342725474	0.590104083	-5.697425954	211922
ENSMUSG00000040820	Hlcs	0.030791981	2.898433876	0.251870628	0.803927456	0.910411752	-5.981000891	110948
ENSMUSG00000040822	1700123O20Rik	-0.015462303	5.245803961	-0.134610407	0.894378625	0.954507821	-6.365299126	58248
ENSMUSG00000040824	Snrpd2	-0.476259789	8.530662228	-4.028526867	0.000756044	0.034836511	-0.509448329	107686
ENSMUSG00000040828	Catsperd	0.204685345	0.430423006	0.86530985	0.397989301	0.638378261	-5.177170858	106757
ENSMUSG00000040829	Zmynd15	0.278411028	0.652221852	1.235029037	0.232328673	0.478292517	-4.901528776	574428
ENSMUSG00000040836	Gpr161	0.29817078	6.054516485	2.065961704	0.053177708	0.226355922	-4.451954227	240888
ENSMUSG00000040840	4930579G18Rik	0.314978918	4.164367984	1.972269557	0.063769896	0.246947563	-4.44302119	NA
ENSMUSG00000040841	Six5	0.331473845	1.473212321	1.259092046	0.223706519	0.468007431	-5.012393579	20475
ENSMUSG00000040842	Szrd1	0.0272632	5.957011258	0.349222921	0.730879036	0.872383828	-6.353471051	213491
ENSMUSG00000040843	Tiprl	-0.072223939	6.65885748	-0.55229115	0.587382768	0.78234694	-6.276325601	226591
ENSMUSG00000040848	Sft2d2	0.160826661	3.17280745	1.091601516	0.289069238	0.537193737	-5.48471787	108735
ENSMUSG00000040850	Psme4	0.073421009	5.419843022	0.560341696	0.581992422	0.779653979	-6.229723523	103554
ENSMUSG00000040852	Plekhh2	0.270567952	1.593641705	0.870999294	0.394955287	0.635540362	-5.401898252	213556
ENSMUSG00000040855	Reps2	0.060995413	5.497986724	0.445195378	0.661361764	0.830680375	-6.289447395	194590
ENSMUSG00000040856	Dlk1	0.550793812	3.104411136	1.35866153	0.190646545	0.431829913	-5.157220478	13386
ENSMUSG00000040857	Erf	-0.168246062	4.54841919	-1.193240562	0.247905418	0.49512346	-5.590192831	13875
ENSMUSG00000040859	Bsdc1	-0.098855573	4.939129744	-1.09389739	0.288087198	0.536317883	-5.751967851	100383
ENSMUSG00000040860	Crocc	0.526881189	4.904276468	2.794337436	0.011793632	0.107310248	-3.01813397	230872
ENSMUSG00000040865	Ino80d	0.371146453	4.460372368	2.717991047	0.013897561	0.115505511	-3.128924496	227195
ENSMUSG00000040867	Begain	-0.223997409	6.427939234	-1.567715946	0.133951223	0.36081257	-5.244738115	380785
ENSMUSG00000040875	Osbpl10	-0.077627264	3.525403632	-0.437798635	0.666618371	0.834234116	-6.023245359	74486
ENSMUSG00000040877	Wdr25	0.054227412	1.791218996	0.267970364	0.791697348	0.904409874	-5.766693382	212198
ENSMUSG00000040883	Tmem205	0.120338008	4.200841301	1.075029146	0.296230401	0.544817999	-5.664472762	235043
ENSMUSG00000040888	Gfer	-0.294921145	4.582320075	-2.748908888	0.013005551	0.112361462	-3.095813081	11692
ENSMUSG00000040896	Kcnd3	0.333926948	5.554155019	2.392428963	0.02757445	0.163562968	-3.847177447	56543
ENSMUSG00000040907	Atp1a3	0.169302981	9.191678613	1.312002076	0.205622013	0.448490629	-5.582908941	232975
ENSMUSG00000040913	Fbxw4	0.430489599	4.122332633	4.439375978	0.000300457	0.0253249	0.452044517	30838
ENSMUSG00000040918	Slc19a2	-0.020700881	3.209223261	-0.132502714	0.896022163	0.955147104	-6.053231848	116914
ENSMUSG00000040928	S100pbp	0.078785221	4.510350422	0.430980746	0.671479371	0.837259346	-6.195695392	74648
ENSMUSG00000040929	Rfx3	0.323892044	5.115072806	2.182710282	0.042216479	0.202290221	-4.194277906	19726
ENSMUSG00000040936	Ulk4	0.033344917	7.662069779	0.422682083	0.677416257	0.841045126	-6.342203293	209012
ENSMUSG00000040938	Slc16a11	0.127175594	2.487067185	0.607854296	0.550699372	0.759541383	-5.742511846	216867
ENSMUSG00000040940	Arhgef1	0.302625074	6.048023111	1.618568177	0.122520785	0.344738096	-5.159592629	16801
ENSMUSG00000040943	Tet2	-0.222214751	4.6874035	-1.448942983	0.164150095	0.402204975	-5.299370281	214133
ENSMUSG00000040945	Rcc2	0.197637133	6.71386154	1.447379734	0.164581994	0.402688993	-5.413881503	108911
ENSMUSG00000040952	Rps19	-0.597838167	10.71678572	-4.518288175	0.000251877	0.023123225	0.549694732	20085
ENSMUSG00000040957	Cables1	-0.041274549	3.120329923	-0.292068683	0.773495385	0.894473749	-6.01226618	63955
ENSMUSG00000040964	Arhgef10l	-0.02556631	5.49628213	-0.230837743	0.819983199	0.91788609	-6.364412888	72754
ENSMUSG00000040972	Igsf21	0.056335655	5.585029923	0.491050522	0.629185074	0.810835986	-6.272470423	230868
ENSMUSG00000040978	Gm11992	0.665169407	0.10102709	2.506011065	0.021776759	0.144501005	-3.185341603	626870
ENSMUSG00000040987	Mill2	0.070847191	-0.150007371	0.188311441	0.852689834	0.933728569	-5.398533028	243864
ENSMUSG00000040990	Sh3kbp1	0.152086918	5.377960725	1.198166585	0.246029022	0.492999591	-5.672804777	58194
ENSMUSG00000040997	Abhd4	0.050761464	4.805434521	0.583596815	0.566563702	0.770414276	-6.154966115	105501
ENSMUSG00000040998	Npnt	0.414226011	3.888607736	1.36035011	0.190121311	0.431172876	-5.303182637	114249
ENSMUSG00000041000	Trim62	0.000537353	5.087229313	0.003350524	0.997362663	0.998635363	-6.350265325	67525
ENSMUSG00000041012	Cmtm8	0.203138228	0.281029196	0.793180689	0.437762199	0.673321438	-5.209458368	70031
ENSMUSG00000041014	Nrg3	-0.104818907	4.902820507	-1.151722964	0.264152467	0.513418502	-5.683591717	18183
ENSMUSG00000041020	Map7d2	0.011867302	4.629609679	0.045324621	0.964335908	0.985710439	-6.307972011	78283
ENSMUSG00000041025	Iffo2	0.119568696	4.026444536	0.910567191	0.374275666	0.617444075	-5.796274039	212632
ENSMUSG00000041028	Ghitm	-0.157626025	7.273089106	-1.29658973	0.210767355	0.454249683	-5.608378713	66092
ENSMUSG00000041035	Dpcd	-0.008474075	4.696628832	-0.078278333	0.938450014	0.974780751	-6.312261683	226162
ENSMUSG00000041037	Irgq	-0.109596995	7.33229718	-0.697639016	0.494108232	0.718600803	-6.187374401	210146
ENSMUSG00000041040	Fam117b	0.117863193	7.071243625	1.087605573	0.29078429	0.538875337	-5.845269529	72750
ENSMUSG00000041046	Ramp3	-0.107319486	3.809334143	-0.646954715	0.525635138	0.740517697	-5.970866775	56089
ENSMUSG00000041057	Wdr43	-0.176500227	5.327158408	-1.296533964	0.210786154	0.454249683	-5.558755828	72515
ENSMUSG00000041058	Wwp1	-0.073966445	4.345528228	-0.810609231	0.427930809	0.66375372	-5.940335458	107568
ENSMUSG00000041064	Pif1	0.196170067	1.059814338	0.788085645	0.440662696	0.675977515	-5.359457673	208084
ENSMUSG00000041073	Nacad	0.13168344	6.154698245	1.504447799	0.149405504	0.381667305	-5.327400473	192950
ENSMUSG00000041075	Fzd7	0.058079145	3.835209528	0.346103945	0.733183053	0.873498394	-6.117207462	14369
ENSMUSG00000041078	Grid1	0.005361016	5.079831189	0.044268805	0.965166108	0.986074732	-6.355113091	14803
ENSMUSG00000041079	Rwdd2b	-0.475045619	3.36010893	-2.763880019	0.012593555	0.110902254	-2.936225105	53858
ENSMUSG00000041084	Ostc	-0.160345121	6.877141444	-1.494342283	0.152005599	0.38562689	-5.351716355	66357
ENSMUSG00000041096	Tspyl2	-0.124952124	5.759539082	-1.092544196	0.288665719	0.536707973	-5.812981754	52808
ENSMUSG00000041112	Elmo1	0.044287532	5.111983393	0.310992576	0.759295161	0.888111863	-6.308553012	140580
ENSMUSG00000041115	Iqsec2	-0.093288619	5.590084928	-0.717872233	0.481834615	0.710013671	-6.134359638	245666
ENSMUSG00000041117	Ccdc8	0.267589071	2.352405908	1.348950155	0.193689756	0.435458254	-5.068426073	434130
ENSMUSG00000041119	Pde9a	-0.020656745	5.053358276	-0.142346977	0.888350068	0.951416186	-6.343147358	18585
ENSMUSG00000041120	Nbl1	-0.447775942	4.162495425	-3.004107104	0.007471594	0.087467259	-2.544776809	17965
ENSMUSG00000041124	Msantd4	-0.049126531	5.388173539	-0.388532891	0.702072168	0.85550811	-6.311242684	78100
ENSMUSG00000041126	H2az2	-0.139340662	7.262944143	-1.340699821	0.196305361	0.438577751	-5.553897493	77605
ENSMUSG00000041130	Zfp598	-0.00199956	5.31911282	-0.014574539	0.988528179	0.995016223	-6.375696396	213753
ENSMUSG00000041132	N4bp2l1	-0.525974254	4.400572543	-2.850880252	0.010436046	0.101486311	-2.875474039	100637
ENSMUSG00000041133	Smc1a	0.417135496	5.707728376	2.674871306	0.015239617	0.120397062	-3.314131463	24061
ENSMUSG00000041134	Cyyr1	0.730531238	0.504817229	2.362708008	0.029313981	0.168951393	-3.400729318	224405
ENSMUSG00000041135	Ripk2	-0.394724147	1.981239387	-2.295955008	0.033599573	0.180076618	-3.614014331	192656
ENSMUSG00000041141	Pnma8a	0.025584256	6.186961659	0.253258369	0.802871163	0.910110268	-6.390486778	71691
ENSMUSG00000041143	Tmco4	0.16682645	0.305780519	0.466981936	0.645984404	0.821550737	-5.384672822	77056
ENSMUSG00000041144	Dnah7b	0.78426339	1.789366454	2.877286103	0.009854779	0.098428167	-2.570644643	227058
ENSMUSG00000041147	Brca2	0.069915048	2.636801512	0.423113755	0.677106897	0.840739442	-5.874185077	12190
ENSMUSG00000041153	Osgin2	-0.32281278	4.707708049	-2.369288537	0.028920243	0.168041781	-3.829309687	209212
ENSMUSG00000041161	Otud3	-0.068518901	2.402597155	-0.341860243	0.736322098	0.874783301	-5.862081857	73162
ENSMUSG00000041164	Zmiz2	-0.175180146	8.123281945	-1.139896561	0.268923086	0.518491631	-5.78751982	52915
ENSMUSG00000041168	Lonp1	0.06565219	5.821025706	0.701184918	0.491944243	0.716839927	-6.159807552	74142
ENSMUSG00000041180	Hectd2	0.125327701	4.293845008	0.940587045	0.359078496	0.604578158	-5.819098029	226098
ENSMUSG00000041187	Prkd2	-0.045737713	1.87308067	-0.321121433	0.751730206	0.88419443	-5.784354502	101540
ENSMUSG00000041189	Chrnb1	0.542021249	-0.329854507	1.272324247	0.219071915	0.463560714	-4.724627736	11443
ENSMUSG00000041199	Rpusd1	-0.07664103	3.636009738	-0.683047023	0.503071221	0.724659882	-5.916286395	106707
ENSMUSG00000041203	Trir	-0.318364303	7.767734471	-2.699254754	0.014466242	0.117403938	-3.293342184	68544
ENSMUSG00000041205	Map6d1	0.075264222	1.603987824	0.341783059	0.736379235	0.874783301	-5.695221029	208158
ENSMUSG00000041215	Yeats2	0.139084528	4.671095294	0.991807528	0.33413122	0.581630557	-5.822425986	208146
ENSMUSG00000041216	Clvs1	0.26062231	4.834714829	2.190433008	0.04156985	0.200414462	-4.156155186	74438
ENSMUSG00000041219	Arhgap11a	0.190189225	3.47146178	0.991651754	0.334205213	0.581630557	-5.633019566	228482
ENSMUSG00000041220	Elovl6	0.506456106	5.493010313	3.943775679	0.000915079	0.037688595	-0.665768539	170439
ENSMUSG00000041225	Arhgap12	-0.157674769	5.088898406	-1.111771801	0.280524843	0.529573775	-5.751711806	75415
ENSMUSG00000041229	Phf8	-0.154317678	3.416147055	-0.94802043	0.355381165	0.601138635	-5.678191742	320595
ENSMUSG00000041231	Ublcp1	-0.101603051	5.000097377	-0.748354999	0.463686845	0.693787933	-6.069343359	79560
ENSMUSG00000041235	Chd7	0.649152507	4.547686658	3.79722086	0.001273062	0.042800589	-0.92352173	320790
ENSMUSG00000041236	Vps41	0.217672657	6.126455595	2.091704806	0.050559828	0.221061269	-4.410646245	218035
ENSMUSG00000041237	Pklr	0.371069166	-0.384988748	1.020786291	0.32056496	0.568573388	-4.937024636	18770
ENSMUSG00000041238	Rbbp8	-0.031101428	3.208878748	-0.209152296	0.83662302	0.926251629	-6.051824581	225182
ENSMUSG00000041241	Mul1	-0.15717025	4.895658551	-1.548487632	0.138500183	0.366348831	-5.189392279	68350
ENSMUSG00000041245	Wnk3	0.339151977	4.842059063	2.288037636	0.0341447	0.181748869	-3.987740567	279561
ENSMUSG00000041258	Zfp236	0.209892296	4.759060081	1.337317578	0.197385699	0.439946004	-5.449555264	329002
ENSMUSG00000041261	Car8	0.150882213	4.650766841	0.35855063	0.724004323	0.868513656	-6.244641693	12319
ENSMUSG00000041263	Rusc1	0.239772739	5.187832875	1.866202448	0.078003755	0.273840948	-4.732890298	72296
ENSMUSG00000041264	Uspl1	-0.141409161	5.16113236	-1.495240531	0.151772984	0.385376251	-5.287553338	231915
ENSMUSG00000041268	Dmxl2	0.320889341	6.813885159	3.524240076	0.002352077	0.053405434	-1.591967704	235380
ENSMUSG00000041272	Tox	0.06894361	4.489264206	0.370223206	0.715435308	0.863572746	-6.208485285	252838
ENSMUSG00000041278	Ttc1	-0.203490339	5.283119209	-1.095643293	0.287342035	0.535770262	-5.786263325	66827
ENSMUSG00000041297	Cdk13	-0.061003993	5.675533309	-0.5942317	0.559579339	0.765635269	-6.224109905	69562
ENSMUSG00000041298	Katnal1	0.431629159	4.503677109	3.573854669	0.002104189	0.051391443	-1.395190662	231912
ENSMUSG00000041303	Gtf3c3	0.197836421	5.017794952	1.357882188	0.19088935	0.432005229	-5.452291359	98488
ENSMUSG00000041308	Sntb2	0.259059597	2.790174614	1.283474406	0.215224805	0.459119679	-5.208691695	20650
ENSMUSG00000041309	Nkx6-2	0.231675738	1.89062457	0.483416311	0.634491693	0.81421329	-5.696776259	14912
ENSMUSG00000041313	Slc7a1	0.048411109	6.222470019	0.247790078	0.807035647	0.911720755	-6.392280026	11987
ENSMUSG00000041319	Thoc6	0.096946112	4.446277181	1.034440807	0.314309529	0.562515762	-5.752017413	386612
ENSMUSG00000041323	Ak7	0.415898384	0.491069408	1.481987724	0.155234914	0.389078051	-4.603760851	78801
ENSMUSG00000041324	Inhba	-0.437299625	3.203201439	-1.056118762	0.304557865	0.552715701	-5.5332761	16323
ENSMUSG00000041328	Pcf11	-0.266835025	5.322304096	-3.172385807	0.005156203	0.074368978	-2.295156992	74737
ENSMUSG00000041329	Atp1b2	0.252501612	6.118668777	1.42602655	0.17057475	0.409412571	-5.430737908	11932
ENSMUSG00000041341	Atg2b	0.207546345	4.638269245	2.195954895	0.041113075	0.199698365	-4.127049225	76559
ENSMUSG00000041343	Ankrd42	0.002482457	5.255291327	0.019779915	0.984431445	0.993621731	-6.374304685	73845
ENSMUSG00000041346	Wrap53	0.184766602	2.88197673	1.191596131	0.248534215	0.495548431	-5.323625758	216853
ENSMUSG00000041351	Rap1gap	0.095130911	6.074315876	0.543155976	0.593529501	0.786532422	-6.268884005	110351
ENSMUSG00000041353	Vcf2	-0.332868671	5.815311684	-3.099547554	0.006056864	0.079285269	-2.467022016	382245
ENSMUSG00000041354	Rgl2	0.238017846	5.220873438	1.552779954	0.137473696	0.364850522	-5.204105361	19732
ENSMUSG00000041355	Ssr2	-0.274367655	6.556758567	-2.412465027	0.026456636	0.160739877	-3.842054769	66256
ENSMUSG00000041360	Pum3	0.29585603	5.217001398	1.936164449	0.06833165	0.256831752	-4.623689455	52874
ENSMUSG00000041361	Myzap	-0.529782273	-0.344312071	-1.339292994	0.196754151	0.439409976	-4.690485238	102371
ENSMUSG00000041362	Shtn1	0.256363744	7.125250484	1.902037414	0.072908089	0.264510179	-4.740715874	71653
ENSMUSG00000041375	Ccdc9	-0.074465007	4.650675425	-0.67348509	0.508994676	0.728477211	-6.0742943	243846
ENSMUSG00000041378	Cldn5	-0.117046251	6.427349655	-0.826992638	0.418816961	0.655774266	-6.084294662	12741
ENSMUSG00000041380	Htr2c	-0.083925518	3.375595772	-0.265921654	0.793250637	0.905621259	-6.081408004	15560
ENSMUSG00000041390	Mdfic	0.59300651	1.863373654	3.054873775	0.006683249	0.083198745	-2.251768375	16543
ENSMUSG00000041396	Mettl18	-0.30441748	1.851106393	-1.598361655	0.126960208	0.35206956	-4.677650546	69962
ENSMUSG00000041406	Firrm	-0.184680328	2.945387394	-1.055548722	0.304811479	0.552875788	-5.490193053	381306
ENSMUSG00000041408	Wapl	0.034830125	5.150870454	0.347762851	0.731957278	0.873007141	-6.30511307	218914
ENSMUSG00000041415	Dicer1	0.082922342	5.894482644	0.757937363	0.45806822	0.68943103	-6.122954908	192119
ENSMUSG00000041417	Pik3r1	0.212332415	7.242279406	2.002705081	0.060138008	0.239374485	-4.574455123	18708
ENSMUSG00000041420	Meis3	0.004474736	5.579306917	0.036476169	0.971294744	0.98868936	-6.393641621	17537
ENSMUSG00000041423	Paqr6	0.884889105	-0.408978261	1.774715605	0.092458985	0.297802417	-4.184563934	68957
ENSMUSG00000041426	Hibch	0.448521503	3.708989939	3.054919765	0.006682573	0.083198745	-2.383232759	227095
ENSMUSG00000041429	Nthl1	0.22338993	2.632293535	1.493123057	0.152321807	0.3860149	-4.922216176	18207
ENSMUSG00000041431	Ccnb1	0.354736107	4.159969403	1.80513437	0.087412607	0.289079214	-4.724959543	268697
ENSMUSG00000041438	Utp4	-0.245088176	3.836428827	-1.725449275	0.101169329	0.31127223	-4.795961105	21771
ENSMUSG00000041439	Mfsd6	0.215775803	4.594190977	1.918736102	0.070635885	0.260944125	-4.592749198	98682
ENSMUSG00000041440	Gk5	0.087624255	1.6143844	0.47920296	0.637429199	0.815792921	-5.648370979	235533
ENSMUSG00000041444	Arhgap32	-0.088930116	6.337187414	-0.732484773	0.473083274	0.702515716	-6.15543632	330914
ENSMUSG00000041445	Mmrn2	0.784124203	1.268424067	2.698317552	0.014495263	0.117403938	-2.871033018	105450
ENSMUSG00000041453	Rpl21	-0.222739535	8.907831613	-2.161830865	0.044011085	0.206261755	-4.29533924	19933
ENSMUSG00000041459	Tardbp	0.283981706	7.378014503	3.540580228	0.0022674	0.0528602	-1.558270969	230908
ENSMUSG00000041468	Gpr12	0.02858291	3.898844916	0.201479367	0.842530124	0.929278565	-6.170578955	14738
ENSMUSG00000041471	Shld2	-0.602098503	2.178702429	-4.307944078	0.000403347	0.028858219	0.170851535	75698
ENSMUSG00000041477	Dcp1b	-0.003519649	3.620345375	-0.024885906	0.980413361	0.992030075	-6.142458032	319618
ENSMUSG00000041479	Syt15	-0.140777805	-0.245021028	-0.526400397	0.604885943	0.794453042	-5.286379401	319508
ENSMUSG00000041482	Piezo2	0.344731633	1.178215926	0.912785101	0.373138328	0.616274413	-5.283960333	667742
ENSMUSG00000041483	Zfp281	0.018671929	5.208804697	0.1248615	0.901984629	0.957804351	-6.35632954	226442
ENSMUSG00000041488	Stx3	-0.22178623	4.796098548	-1.476132249	0.156785043	0.391290038	-5.27827357	20908
ENSMUSG00000041491	Cep78	-0.235737426	4.50198425	-1.726578106	0.100962082	0.311188694	-4.88826367	208518
ENSMUSG00000041498	Kif14	0.92103646	0.670660359	2.580733873	0.018610497	0.133643507	-3.059728691	381293
ENSMUSG00000041506	Rrp9	-0.10916419	5.380204535	-0.851725646	0.405294676	0.64467336	-6.01715171	27966
ENSMUSG00000041515	Irf8	-0.243092261	0.954975852	-1.489607367	0.153236641	0.386740395	-4.676301794	15900
ENSMUSG00000041528	Rnf123	0.118532443	5.493600582	0.988642603	0.335636825	0.583400993	-5.901386065	84585
ENSMUSG00000041530	Ago1	0.186054477	6.813952616	1.155295749	0.26272375	0.511447012	-5.771120328	236511
ENSMUSG00000041540	Sox5	-0.087065751	5.603112462	-0.261006552	0.796980778	0.907840389	-6.361119094	20678
ENSMUSG00000041544	Disp3	0.412558072	4.256377772	2.591232223	0.018202193	0.13185919	-3.347900447	242748
ENSMUSG00000041548	Hspb8	-0.190581436	3.060479148	-0.946092578	0.356337563	0.602049159	-5.616642241	80888
ENSMUSG00000041552	Ptchd1	0.071631621	1.675185883	0.34804451	0.731749232	0.873007141	-5.709145077	211612
ENSMUSG00000041556	Fbxo2	0.067967524	2.737576125	0.295365531	0.771015399	0.893639327	-5.948249878	230904
ENSMUSG00000041559	Fmod	-0.620219383	2.553635945	-1.268565748	0.220380685	0.464555064	-5.209366489	14264
ENSMUSG00000041560	Nop53	-0.284800548	6.684413862	-3.262767697	0.004219032	0.068021202	-2.143745926	68077
ENSMUSG00000041565	L3mbtl4	-0.122997014	1.479612879	-0.572477227	0.57391452	0.774449192	-5.5801715	320858
ENSMUSG00000041570	Camsap2	0.032253765	7.027472166	0.403171016	0.691459733	0.849552193	-6.350652624	67886
ENSMUSG00000041571	Selenow	-0.488749318	10.74636256	-4.914738936	0.000104529	0.018967985	1.392825229	20364
ENSMUSG00000041577	Prelp	1.179548414	1.144430886	3.373126755	0.003298988	0.060657506	-1.689928922	116847
ENSMUSG00000041592	Sdk2	0.332699901	3.924120025	1.487882082	0.153687238	0.38705171	-5.129406121	237979
ENSMUSG00000041594	Tmtc4	0.346687587	4.915337763	3.320863498	0.003707071	0.063956066	-1.955421066	70551
ENSMUSG00000041596	Nlrp5-ps	-0.007573755	-0.123644222	-0.022623381	0.982193762	0.992823564	-5.42349905	NA
ENSMUSG00000041598	Cdc42ep4	-0.045188207	6.13963789	-0.434125061	0.66923568	0.836032731	-6.325422226	56699
ENSMUSG00000041605	Inava	0.082361091	1.895153211	0.360778262	0.722366048	0.867156717	-5.751066721	67313
ENSMUSG00000041607	Mbp	0.229755987	4.467945464	1.532068513	0.142485878	0.37168078	-5.154996921	17196
ENSMUSG00000041608	Entpd3	0.474274484	1.679065104	1.558444801	0.136128707	0.363339842	-4.673092027	215446
ENSMUSG00000041609	Bicdl1	-0.079413764	5.044585109	-0.616434059	0.54514538	0.755075513	-6.155851392	75665
ENSMUSG00000041616	Nppa	0.252670673	-0.473123237	0.771608752	0.450123993	0.683400069	-5.111173789	230899
ENSMUSG00000041617	Ccdc74a	-0.32327913	2.915186512	-2.57891787	0.018682	0.133930551	-3.222630696	72315
ENSMUSG00000041623	Mtnap1	0.20148225	3.167066544	1.398955803	0.178425208	0.418193636	-5.13572581	276852
ENSMUSG00000041624	Gucy1a2	0.204884741	2.296208405	1.297659469	0.210406999	0.453923317	-5.104941476	234889
ENSMUSG00000041625	Ggact	-0.566785168	2.685010828	-1.938070569	0.068083739	0.256412147	-4.302442545	223267
ENSMUSG00000041629	Vcf1	-0.390026134	7.294257527	-3.686591392	0.001633112	0.047828038	-1.24640457	28081
ENSMUSG00000041632	Mrps27	-0.173456047	5.368894439	-1.435111819	0.168003663	0.406156099	-5.38547149	218506
ENSMUSG00000041633	Kctd12b	0.428631045	1.240231787	1.864533099	0.07824861	0.27438519	-4.208691812	207474
ENSMUSG00000041638	Gcn1	0.204416271	6.505173801	1.603760084	0.125761081	0.349923625	-5.194412461	231659
ENSMUSG00000041642	Kif21b	0.114508234	8.857914407	0.684219312	0.502347731	0.724183751	-6.191542779	16565
ENSMUSG00000041645	Ddx24	-0.121102143	6.38549732	-1.228533913	0.234699231	0.48080899	-5.683529229	27225
ENSMUSG00000041649	Klf8	0.286360951	4.287746018	2.285506733	0.034320676	0.182245532	-3.925131712	245671
ENSMUSG00000041650	Pcca	-0.07061433	4.819380589	-0.544846933	0.592389313	0.785563695	-6.177113286	110821
ENSMUSG00000041653	Pnpla3	0.64004681	0.025629898	1.891758883	0.074338676	0.266855211	-4.046998063	116939
ENSMUSG00000041654	Slc39a11	0.1289326	5.106855686	1.311160096	0.20590053	0.448701634	-5.51774668	69806
ENSMUSG00000041658	Rragb	0.047929167	6.169402443	0.268760195	0.791098753	0.904108278	-6.385927388	245670
ENSMUSG00000041660	Bbox1	0.413520184	0.162394787	0.872832447	0.393980954	0.634800159	-5.135369971	170442
ENSMUSG00000041670	Rims1	0.220987289	5.716317576	1.788869906	0.090080121	0.294085117	-4.891821222	116837
ENSMUSG00000041671	Pyroxd1	0.168826607	4.085766133	1.383822538	0.182939169	0.422933623	-5.303826727	232491
ENSMUSG00000041674	BC006965	0.08726431	0.575635059	0.355389228	0.726331676	0.869795899	-5.485371536	217294
ENSMUSG00000041679	Fbxl9	-0.192377018	0.199183124	-0.600259058	0.555641101	0.76306808	-5.306161066	234684
ENSMUSG00000041684	Bivm	-0.123106429	5.450609038	-0.701483593	0.49176222	0.716790023	-6.143200362	246229
ENSMUSG00000041685	Fcho2	-0.109933554	5.229528621	-1.162334573	0.259925922	0.509040011	-5.707092061	218503
ENSMUSG00000041688	Amot	0.151867147	4.210904091	1.109726642	0.28138265	0.530381893	-5.643001555	27494
ENSMUSG00000041695	Kcnj2	-0.037905967	2.961025649	-0.144989819	0.886292272	0.950288675	-6.009842274	16518
ENSMUSG00000041696	Rasl12	0.306565493	1.869698295	1.547237258	0.138800403	0.3664933	-4.743185315	70784
ENSMUSG00000041697	Cox6a1	-0.342662504	8.562103325	-3.36382514	0.003368234	0.061446915	-1.92999707	12861
ENSMUSG00000041702	Btbd7	-0.060023828	4.90913035	-0.511755216	0.614897692	0.801268267	-6.210119555	238386
ENSMUSG00000041703	Zic5	0.054796468	3.362210998	0.16741934	0.868862876	0.942085946	-6.087097112	65100
ENSMUSG00000041708	Mpped1	-0.377653788	8.592447691	-0.960252492	0.349353805	0.595387746	-5.968116331	223726
ENSMUSG00000041710	Trpc5	0.173479925	3.281588749	0.743315905	0.466658133	0.69662081	-5.797231617	22067
ENSMUSG00000041712	Ubr7	-0.308176086	5.944630604	-2.3126055	0.032479337	0.177697181	-4.015180184	66622
ENSMUSG00000041716	Gm20604	-0.179488756	3.918047749	-1.203565414	0.243984932	0.491391527	-5.501294605	100859931
ENSMUSG00000041718	Alg13	-0.381586379	4.240030674	-3.225561568	0.004582683	0.071087396	-2.098472467	67574
ENSMUSG00000041720	Pi4ka	0.195015945	6.54311952	1.921776217	0.070229043	0.26072811	-4.705016552	224020
ENSMUSG00000041729	Coro2b	0.076061208	5.836606697	0.505635594	0.619104478	0.803961091	-6.279042485	235431
ENSMUSG00000041731	Pgm5	0.401331942	1.480180458	0.998824215	0.330810111	0.578609682	-5.282669682	226041
ENSMUSG00000041733	Coq5	-0.035678693	4.203143352	-0.253527475	0.802666375	0.909980783	-6.219024952	52064
ENSMUSG00000041734	Kirrel1	0.31045451	3.630502098	1.514702483	0.1468047	0.378151223	-5.045683741	170643
ENSMUSG00000041736	Tspo	-0.329427087	2.669068381	-2.03454673	0.056538034	0.232979774	-4.141740416	12257
ENSMUSG00000041740	Rnf10	-0.054300831	7.871199134	-0.580763159	0.568432295	0.770756664	-6.261315407	50849
ENSMUSG00000041741	Pde3a	0.572128432	2.813154918	2.445353793	0.024713162	0.155233488	-3.447507914	54611
ENSMUSG00000041747	Utp15	-0.169695858	4.951701943	-1.832854529	0.083025097	0.282956736	-4.772029254	105372
ENSMUSG00000041757	Plekha6	0.677504213	4.94201174	3.114473768	0.005860611	0.078257722	-2.374656369	240753
ENSMUSG00000041762	Gpr155	0.10074513	3.539292719	0.659229268	0.517898952	0.734228421	-5.917235057	68526
ENSMUSG00000041763	Tpp2	-0.090275198	5.303558056	-0.871717966	0.39457312	0.635221182	-5.998454363	22019
ENSMUSG00000041765	Ubac2	-0.109575298	4.74474183	-1.229719402	0.234265179	0.480372968	-5.582280398	68889
ENSMUSG00000041769	Ppp2r2d	-0.443367447	7.000092963	-3.583287115	0.002060079	0.051141074	-1.466829899	52432
ENSMUSG00000041771	Slc24a4	-0.18290056	1.399140634	-0.836381927	0.413649995	0.65156202	-5.414263832	238384
ENSMUSG00000041773	Enc1	0.140957118	9.698369873	0.754516239	0.460069437	0.690584393	-6.13636729	13803
ENSMUSG00000041774	Ydjc	-0.046201708	6.303503692	-0.508220474	0.617325904	0.802918653	-6.293966953	69101
ENSMUSG00000041775	Mapk1ip1	0.104476262	3.522896478	0.764725807	0.454112954	0.68667347	-5.838199483	69546
ENSMUSG00000041777	Cir1	0.018408041	4.155942337	0.130738721	0.897398061	0.955489558	-6.233777582	66935
ENSMUSG00000041779	Tram2	0.050291074	1.568808617	0.231809361	0.819239636	0.917596356	-5.71010124	170829
ENSMUSG00000041781	Cpsf2	-0.026157748	5.592966093	-0.226947817	0.822961838	0.919317888	-6.373137332	51786
ENSMUSG00000041789	2700046A07Rik	0.360776976	0.493194243	1.416337919	0.173351654	0.412237754	-4.70428228	78449
ENSMUSG00000041794	Myrip	-0.034131381	2.479780137	-0.128172605	0.899400205	0.956812495	-5.928606751	245049
ENSMUSG00000041797	Abca9	0.06762515	2.475470588	0.270194858	0.790011797	0.903340152	-5.89858478	217262
ENSMUSG00000041798	Gck	0.410160689	1.810363242	1.644976891	0.116917321	0.336141004	-4.588025301	103988
ENSMUSG00000041801	Phlda3	-0.048929826	4.163620632	-0.244015931	0.809913392	0.913195185	-6.203024464	27280
ENSMUSG00000041809	Efhc1	0.007892332	-0.536008718	0.016582641	0.986947718	0.994495982	-5.356673507	71877
ENSMUSG00000041815	Poldip3	-0.129346147	6.196381501	-1.763233274	0.094428717	0.300208611	-4.951700585	73826
ENSMUSG00000041817	Fam169a	-0.207306842	5.529575304	-1.5941778	0.127896161	0.352965622	-5.17794341	320557
ENSMUSG00000041828	Abca8a	0.057158196	2.462267997	0.17462728	0.863275944	0.939092486	-5.902904687	217258
ENSMUSG00000041836	Ptpre	0.017873026	3.316738799	0.124319354	0.902407899	0.958023437	-6.084027938	19267
ENSMUSG00000041837	Pdcd7	-0.292941178	4.438613323	-2.504945478	0.021825385	0.144680707	-3.545742848	50996
ENSMUSG00000041840	Haus1	-0.059043348	4.369635004	-0.56601416	0.578209439	0.776978536	-6.09938566	225745
ENSMUSG00000041841	Rpl37	-0.166253265	7.939723395	-1.393243466	0.180118439	0.41964933	-5.485650056	100502825
ENSMUSG00000041842	Fhdc1	0.823083764	1.031441859	2.528081738	0.020792256	0.141222246	-3.151689732	229474
ENSMUSG00000041845	Rhod	-0.033967182	1.427196324	-0.155508436	0.878110536	0.945762759	-5.709403102	11854
ENSMUSG00000041846	Ppp4r3a	-0.092128573	5.329536577	-1.084157452	0.292270165	0.540526188	-5.796249687	68734
ENSMUSG00000041852	Tcf20	0.14644427	6.667057349	1.634053299	0.119208162	0.33955	-5.152688113	21411
ENSMUSG00000041859	Mcm3	0.505875218	3.520811384	2.433719604	0.025317226	0.157358401	-3.55241228	17215
ENSMUSG00000041870	Ankrd13a	0.292375204	5.029542329	2.424237379	0.025819754	0.158768515	-3.749822581	68420
ENSMUSG00000041878	8430432A02Rik	-1.104615219	-0.18696925	-2.098354395	0.049902872	0.219463409	-3.773728739	NA
ENSMUSG00000041879	Ipo9	0.270573693	6.745581381	2.326204206	0.031590211	0.175428522	-4.002970658	226432
ENSMUSG00000041881	Ndufa7	-0.517284825	8.321972223	-4.223120444	0.000487978	0.029916512	-0.090940082	66416
ENSMUSG00000041889	Shisa4	0.241168469	5.190103539	2.012594327	0.058998494	0.23713232	-4.494032587	77552
ENSMUSG00000041890	Git2	-0.046920767	4.673259332	-0.519659801	0.609484129	0.797290345	-6.17523923	26431
ENSMUSG00000041891	Lman1	0.167535369	4.639639443	1.715992988	0.102919903	0.313830681	-4.916773542	70361
ENSMUSG00000041895	Wipi1	0.296541608	3.338987966	2.025630823	0.057525984	0.234431953	-4.236854699	52639
ENSMUSG00000041907	Gpr45	-0.148386744	3.874726858	-0.755137941	0.459705373	0.690584393	-5.900987017	93690
ENSMUSG00000041911	Dlx1	-0.151518993	7.34386514	-0.660150841	0.517320703	0.7339738	-6.212854912	13390
ENSMUSG00000041912	Tdrkh	0.712801018	5.378751486	5.512896238	2.85E-05	0.017081176	2.645547427	72634
ENSMUSG00000041915	Ammecr1l	0.267646903	4.436220903	2.720513231	0.013822658	0.115234262	-3.131424059	225339
ENSMUSG00000041920	Slc16a6	0.470089176	3.71651299	1.479265753	0.155953932	0.39031402	-5.084022918	104681
ENSMUSG00000041921	Metap1d	0.001738826	4.567479158	0.013046563	0.989730795	0.995516571	-6.285343824	66559
ENSMUSG00000041923	Nol4	-0.211408647	6.85806673	-1.381196999	0.183731571	0.423910559	-5.501573361	319211
ENSMUSG00000041926	Rnpep	0.588910162	4.689759817	4.362950691	0.000356539	0.027380616	0.270345059	215615
ENSMUSG00000041930	Fam222a	-0.042776794	2.443457123	-0.165142348	0.870629281	0.943351453	-5.9263343	433940
ENSMUSG00000041935	Rimoc1	0.313766979	4.816582168	2.474670736	0.023250363	0.150072103	-3.636527437	106064
ENSMUSG00000041936	Agrn	0.299102871	8.627124113	1.927532324	0.069464432	0.259182879	-4.695808664	11603
ENSMUSG00000041939	Mvk	0.066166523	5.540757509	0.61139842	0.54840148	0.75782383	-6.201009326	17855
ENSMUSG00000041945	Mfsd9	0.632781135	2.37927415	4.370963179	0.000350194	0.027256774	0.296584232	211798
ENSMUSG00000041949	Tango6	0.323806393	2.350414445	2.324347677	0.031710251	0.175762135	-3.609620647	272538
ENSMUSG00000041954	Tnfrsf18	0.444141914	0.463655522	1.23545865	0.232172526	0.478153645	-4.860287887	21936
ENSMUSG00000041958	Pigs	-0.053548023	5.272676951	-0.572479135	0.573913255	0.774449192	-6.207956498	276846
ENSMUSG00000041959	S100a10	0.029056717	6.526731659	0.187287469	0.853481015	0.934319466	-6.410938754	20194
ENSMUSG00000041961	Znrf3	0.107499335	3.203290388	0.59603129	0.558401964	0.764708094	-5.894848199	407821
ENSMUSG00000041966	Dcaf17	0.315278581	4.056624969	2.234158164	0.038076887	0.19250733	-3.983568254	75763
ENSMUSG00000041974	Spidr	0.841019815	2.144647394	3.41150994	0.003027772	0.058490278	-1.580012347	224008
ENSMUSG00000041975	Mettl8	0.337260941	2.277792545	2.032869993	0.056722654	0.232995726	-4.079125783	228019
ENSMUSG00000041977	Arhgef11	0.121184235	5.381572381	1.120213932	0.277004293	0.526262471	-5.761082155	213498
ENSMUSG00000041986	Elmod1	-0.029403826	6.443276272	-0.346211445	0.733103598	0.873498394	-6.36752843	270162
ENSMUSG00000041992	Rapgef5	0.049935704	5.449127472	0.373618198	0.712950205	0.861895095	-6.317195424	217944
ENSMUSG00000041995	Zbed3	0.290425741	4.065372141	1.634404811	0.119133856	0.339508091	-4.944627955	72114
ENSMUSG00000041997	Tlk1	-0.109859116	6.387805488	-1.397993231	0.178709629	0.418531266	-5.475055394	228012
ENSMUSG00000042010	Acacb	0.367354946	1.719131672	1.903909399	0.072650183	0.26432847	-4.20778998	100705
ENSMUSG00000042015	Wdr41	0.306008753	4.454288217	2.734909879	0.013402437	0.114079169	-3.098789314	218460
ENSMUSG00000042029	Ncapg2	0.218841402	2.545868711	1.007427028	0.326769917	0.574039995	-5.464998699	76044
ENSMUSG00000042032	Mat2b	-0.590595612	6.569995084	-3.127687728	0.005692052	0.077260777	-2.423796566	108645
ENSMUSG00000042035	Igsf3	0.424381652	7.052111612	2.191235815	0.041503153	0.200367544	-4.247882213	78908
ENSMUSG00000042042	Csgalnact2	-0.578747882	4.582300415	-2.646146484	0.016201211	0.124425783	-3.296625978	78752
ENSMUSG00000042043	Tbca	-0.619275617	8.21737993	-5.789456102	1.58E-05	0.015833566	3.198023134	21371
ENSMUSG00000042046	Dstyk	0.119458186	3.916445923	0.915202436	0.371901368	0.615660519	-5.780242527	213452
ENSMUSG00000042050	Dync2i1	0.422600017	3.006859022	2.756824113	0.012786148	0.111694568	-2.898358188	217935
ENSMUSG00000042055	Wdr11	0.265799236	5.128661208	2.667713226	0.015474028	0.121027589	-3.2949735	207425
ENSMUSG00000042063	Zfp386	0.081752829	4.801900479	0.439011966	0.665754874	0.833894778	-6.227951111	56220
ENSMUSG00000042064	Myo3b	-0.288435079	0.585365501	-0.666793167	0.513163648	0.731114337	-5.353680968	329421
ENSMUSG00000042066	Tmcc2	-0.041638289	7.165227597	-0.405421037	0.689834236	0.848494146	-6.349980413	68875
ENSMUSG00000042073	Abhd14b	0.287880484	3.528978116	2.077446372	0.051995012	0.223984663	-4.174780384	76491
ENSMUSG00000042078	Svop	-0.0205917	6.759965557	-0.251009752	0.804582915	0.910676549	-6.400073447	68666
ENSMUSG00000042079	Hnrnpf	0.142804239	6.611043063	1.516362556	0.146387215	0.37786446	-5.319364053	98758
ENSMUSG00000042082	Arsb	-0.016091195	5.038954971	-0.133709613	0.895080987	0.954992552	-6.340087453	11881
ENSMUSG00000042087	4933440N22Rik	0.163462353	2.333634459	0.982315859	0.338660717	0.585895234	-5.441114754	NA
ENSMUSG00000042097	Zfp239	0.320064167	3.033578394	1.965832693	0.064562692	0.248680063	-4.303831053	22685
ENSMUSG00000042099	Kank3	-0.096002165	4.464554799	-0.783584903	0.443234772	0.678357274	-5.975358432	80880
ENSMUSG00000042104	Uggt2	0.254412538	4.035419095	1.867132134	0.077867685	0.27352627	-4.596112492	66435
ENSMUSG00000042105	Inpp5f	-0.0629071	8.484599522	-0.411609237	0.685371665	0.846157238	-6.343665748	101490
ENSMUSG00000042106	Inka1	-0.045985459	2.262388841	-0.3069467	0.762323947	0.889017236	-5.854948172	68176
ENSMUSG00000042109	Csdc2	0.003942327	7.01696368	0.030721715	0.975821622	0.990351003	-6.433211121	105859
ENSMUSG00000042111	Ccdc115	-0.26480828	5.98855171	-1.774553919	0.092486472	0.297802417	-4.928269312	69668
ENSMUSG00000042115	Klhdc8a	0.189315788	3.687416245	0.677728737	0.506360933	0.726755591	-5.916099788	213417
ENSMUSG00000042116	Vwa1	0.546190293	4.997004213	3.268115299	0.004169146	0.06770552	-2.06628312	246228
ENSMUSG00000042121	Ssh1	0.025455715	4.789179696	0.196076753	0.846695184	0.931553396	-6.298640091	231637
ENSMUSG00000042129	Rassf4	0.856875944	2.262796363	3.714431988	0.001533933	0.046534646	-0.99266939	213391
ENSMUSG00000042133	Ppig	-0.041213014	5.388084276	-0.422100928	0.677832837	0.841251665	-6.293597841	228005
ENSMUSG00000042138	Msantd2	-0.243945842	4.55717283	-1.812411181	0.08624165	0.287593944	-4.763038558	235184
ENSMUSG00000042148	Cox10	-0.187104961	3.876758609	-1.682122364	0.109405564	0.324925874	-4.862785911	70383
ENSMUSG00000042155	Klhl23	-0.05687301	7.344224136	-0.613519219	0.54702888	0.756657257	-6.242622391	277396
ENSMUSG00000042156	Dzip1	0.768054687	6.235441671	2.736038069	0.013370028	0.113995095	-3.208235606	66573
ENSMUSG00000042167	Tent2	-0.267470468	4.706072268	-2.077375996	0.052002186	0.223984663	-4.34971326	100715
ENSMUSG00000042178	Armc5	-0.150552853	4.074073797	-1.304160357	0.20822746	0.451273727	-5.396638361	233912
ENSMUSG00000042182	Bend6	-0.064126489	7.030251892	-0.614245165	0.546559465	0.756367211	-6.241916225	320705
ENSMUSG00000042185	Nfrkb	-0.166527903	5.181872431	-1.498427449	0.150950049	0.384020302	-5.282785479	235134
ENSMUSG00000042190	Cmklr1	1.052255806	-0.286307908	2.689424587	0.014773417	0.118370411	-2.939280264	14747
ENSMUSG00000042195	Slc35f2	-0.214803583	3.734379762	-1.637308119	0.118521626	0.338445742	-4.909807391	72022
ENSMUSG00000042197	Zfp451	0.075197631	6.269239758	0.932289899	0.363236278	0.608229453	-5.98936432	98403
ENSMUSG00000042198	Chchd7	-0.198775317	4.404810379	-1.746192812	0.097418984	0.305277951	-4.83660851	66433
ENSMUSG00000042202	Slc35e2	0.062239914	4.766568544	0.643203846	0.528011882	0.742292516	-6.113914807	320541
ENSMUSG00000042203	Tbc1d22b	-0.076939543	5.238030094	-0.755721506	0.459363802	0.690384198	-6.084787287	381085
ENSMUSG00000042207	Kdm5b	0.134232598	6.557699106	1.123936375	0.27546235	0.52451865	-5.80309206	75605
ENSMUSG00000042208	Sanbr	0.080635334	7.478956624	0.736507407	0.470690869	0.700104476	-6.15937641	71675
ENSMUSG00000042210	Abhd14a	0.237481112	4.947873022	2.299092849	0.033385763	0.179655121	-3.971719339	68644
ENSMUSG00000042211	Fbxo38	-0.014685063	4.702089977	-0.137005539	0.892511546	0.953876827	-6.306431723	107035
ENSMUSG00000042213	Zfand4	0.012894218	3.369731062	0.074698623	0.941259082	0.976001434	-6.102955223	67492
ENSMUSG00000042215	Bag2	-0.172763674	4.541170667	-0.988577374	0.335667905	0.583400993	-5.809496906	213539
ENSMUSG00000042216	Sgsm1	0.146821582	5.008502242	1.067299108	0.299614303	0.547544742	-5.779595986	52850
ENSMUSG00000042225	Ammecr1	0.194197396	2.117930928	1.294714484	0.211400223	0.455062223	-5.080526402	56068
ENSMUSG00000042228	Lyn	0.072349027	1.991774324	0.435717748	0.668100403	0.835077174	-5.738424326	17096
ENSMUSG00000042229	Rabif	-0.139848657	5.217260232	-2.042847481	0.055632013	0.231184596	-4.451622801	98710
ENSMUSG00000042246	Tmc7	0.191339994	3.103094831	0.934807533	0.361971231	0.607292058	-5.604101016	209760
ENSMUSG00000042249	Grk3	0.156375494	5.15239781	1.180427521	0.252836854	0.500087911	-5.672410874	320129
ENSMUSG00000042256	Ptchd4	0.11154423	0.050625397	0.370015581	0.715587394	0.863572746	-5.380068781	627626
ENSMUSG00000042258	Isl1	-1.322457017	3.211760127	-1.752206808	0.096354414	0.303556478	-4.657905505	16392
ENSMUSG00000042271	Nxt2	-0.296966749	5.118791008	-2.018324643	0.058347115	0.235997145	-4.48577507	237082
ENSMUSG00000042272	Sestd1	0.074236579	6.745589054	0.720132206	0.480474926	0.708553917	-6.169745464	228071
ENSMUSG00000042275	Pelo	-0.185990561	2.246144043	-1.043934786	0.310011666	0.558403826	-5.375016535	105083
ENSMUSG00000042284	Itga1	0.382606924	2.967228287	2.004266737	0.059956759	0.239038494	-4.220274442	109700
ENSMUSG00000042286	Stab1	0.225684434	4.01474297	1.031561706	0.315621228	0.56368157	-5.676927312	192187
ENSMUSG00000042292	Mrtfa	0.266586894	4.620430124	2.203799311	0.040472088	0.198308725	-4.110272814	223701
ENSMUSG00000042293	Gm5617	-0.232049157	3.302652209	-1.67406262	0.110999444	0.327464469	-4.79067367	434402
ENSMUSG00000042298	Ttc19	-0.06153171	5.712788493	-0.591963601	0.561065091	0.766593201	-6.227635065	72795
ENSMUSG00000042302	Ehbp1	0.238779669	5.726470113	2.159569825	0.044209551	0.20657389	-4.278405601	216565
ENSMUSG00000042303	Sgsm3	0.005663719	5.432868748	0.077023488	0.939434623	0.975217233	-6.383006031	105835
ENSMUSG00000042305	Tmem183a	-0.199233141	7.75166767	-1.652041536	0.115455772	0.334164201	-5.12790732	57439
ENSMUSG00000042308	Setd1a	-0.092752575	4.37115575	-0.629165049	0.536959981	0.749384662	-6.062335536	233904
ENSMUSG00000042312	S100a13	-0.438966321	2.82567901	-1.914646555	0.071186466	0.262062385	-4.355975517	20196
ENSMUSG00000042320	Prox2	0.179867215	0.349507606	0.529830973	0.602552217	0.793015444	-5.399557886	73422
ENSMUSG00000042323	Pbrm1	0.055584241	5.973428587	0.43590739	0.667965279	0.83496868	-6.320683991	66923
ENSMUSG00000042328	Hps4	0.513084051	3.662451236	3.652609497	0.001762846	0.049440129	-1.164021366	192232
ENSMUSG00000042331	Specc1	0.436291091	4.811775168	2.370685737	0.028837279	0.168041781	-3.822060046	432572
ENSMUSG00000042340	Ctf1	0.529525853	0.73475507	2.20143508	0.040664304	0.198655059	-3.654823328	13019
ENSMUSG00000042348	Arl15	0.012515967	5.937356909	0.102648395	0.919350334	0.965270366	-6.408903399	218639
ENSMUSG00000042349	Ikbke	0.224500351	0.447101918	0.866069478	0.397583335	0.638105373	-5.187624847	56489
ENSMUSG00000042350	Arel1	0.233908506	6.510495699	1.701806512	0.105595017	0.31860638	-5.049904981	68497
ENSMUSG00000042354	Gnl3	-0.618852848	5.587372005	-3.306598353	0.003826823	0.064846632	-2.027729175	30877
ENSMUSG00000042359	Osbpl6	0.156327872	4.65107477	1.208858738	0.241993353	0.489509291	-5.587399764	99031
ENSMUSG00000042363	Lgalsl	-0.006817634	6.377996425	-0.071204541	0.94400172	0.977024553	-6.42500387	216551
ENSMUSG00000042364	Snx18	0.126359646	4.904398775	0.854195634	0.403959932	0.643793682	-5.96613575	170625
ENSMUSG00000042369	Rbm45	0.345592487	5.073308624	3.753660465	0.001404278	0.044808158	-1.053641614	241490
ENSMUSG00000042372	Dmrt3	-0.09428619	0.401513495	-0.139092527	0.890885199	0.952987393	-5.484630907	240590
ENSMUSG00000042380	Smim12	-0.294620161	4.948466821	-2.27004681	0.035413945	0.185317247	-4.031767046	80284
ENSMUSG00000042388	Dlgap3	-0.009349756	6.898063662	-0.064608894	0.949180825	0.979157939	-6.430954031	242667
ENSMUSG00000042389	Tsen2	-0.023363485	5.07955756	-0.242158571	0.811330633	0.91394663	-6.328673555	381802
ENSMUSG00000042390	Gatad2b	-0.014655087	6.220946947	-0.104143383	0.918180175	0.964774796	-6.418318406	229542
ENSMUSG00000042396	Rbm7	-0.7260787	6.826871224	-4.741318354	0.000153344	0.019600728	1.019206853	67010
ENSMUSG00000042401	Crtac1	-0.0810296	5.401295834	-0.937003625	0.360870195	0.606183844	-5.946258304	72832
ENSMUSG00000042404	Dennd4b	0.223340504	4.80009679	1.466884274	0.159259134	0.394752368	-5.280811872	229541
ENSMUSG00000042406	Atf4	-0.032890257	6.579921113	-0.283171662	0.780200425	0.898140116	-6.389499149	11911
ENSMUSG00000042408	Zmym6	0.450506706	3.902872501	2.58634701	0.018391123	0.132684851	-3.314725526	100177
ENSMUSG00000042410	Agps	0.373844346	5.04886854	3.177101365	0.005102632	0.074215801	-2.267320606	228061
ENSMUSG00000042417	Ccno	0.457610869	0.632860399	1.249097444	0.227257212	0.472288028	-4.866792335	218630
ENSMUSG00000042419	Nfkbil1	0.031922697	3.696436397	0.294482728	0.771679222	0.893929021	-6.109732643	18038
ENSMUSG00000042423	Fbrs	0.094767021	5.67635381	0.808916919	0.428879296	0.66456868	-6.07028047	14123
ENSMUSG00000042425	Frmpd3	0.488136658	2.780363872	2.2884887	0.034113425	0.181703413	-3.723230173	245643
ENSMUSG00000042426	Dhx29	0.481166877	4.559340413	3.698488562	0.001589972	0.047123724	-1.133348408	218629
ENSMUSG00000042428	Mgat3	0.124657227	6.168150714	1.117871463	0.27797787	0.527442366	-5.802504896	17309
ENSMUSG00000042429	Adora1	0.022949746	5.763467813	0.173448159	0.864189392	0.939731184	-6.390422678	11539
ENSMUSG00000042436	Mfap4	0.414280743	3.041307903	1.396706087	0.179090525	0.418790532	-5.114333495	76293
ENSMUSG00000042439	Zfp532	0.263672597	6.012877584	1.635457422	0.118911579	0.339211254	-5.136678055	328977
ENSMUSG00000042444	Mindy2	0.092201694	4.97899116	0.898966588	0.380262209	0.622561966	-5.94184679	235461
ENSMUSG00000042446	Zmym4	0.112790703	5.62176121	1.014142734	0.323640191	0.571172766	-5.88774432	67785
ENSMUSG00000042447	Mios	-0.159176593	4.640182447	-1.373862029	0.185959894	0.426549981	-5.396292852	252875
ENSMUSG00000042451	Mybph	-0.121424102	4.23827765	-0.845086486	0.408896504	0.647092446	-5.892022295	53311
ENSMUSG00000042453	Reln	0.419136522	7.595744924	2.048948603	0.054974449	0.230012476	-4.495914005	19699
ENSMUSG00000042460	C1galt1	-0.213279785	4.053667301	-1.75099344	0.096568384	0.30398672	-4.791322846	94192
ENSMUSG00000042462	Dctpp1	-0.360138783	6.777568793	-3.533951826	0.002301379	0.053036065	-1.571169795	66422
ENSMUSG00000042472	Zfp410	-0.351516112	5.494264772	-2.213312821	0.039707022	0.196420737	-4.174814815	52708
ENSMUSG00000042473	Tbc1d8b	0.367372873	0.783560167	1.793784554	0.089266692	0.292460972	-4.260659865	245638
ENSMUSG00000042476	Abcb4	-0.346014135	-0.150509614	-1.069039449	0.298850025	0.546985862	-4.940612762	18670
ENSMUSG00000042487	Leo1	-0.236178653	3.983942757	-1.960857355	0.0651815	0.249893752	-4.454813902	235497
ENSMUSG00000042489	Clspn	0.506923099	1.305899962	2.277951081	0.034851027	0.183875083	-3.57964998	269582
ENSMUSG00000042492	Tbc1d10b	0.048361227	5.827180477	0.518960948	0.609961822	0.797603324	-6.273075646	68449
ENSMUSG00000042496	Prdm10	-0.307505018	4.023602559	-1.893015156	0.074162504	0.266622252	-4.565688024	382066
ENSMUSG00000042500	Ago4	0.226396571	4.166596077	2.150060366	0.045053232	0.208491035	-4.150836019	76850
ENSMUSG00000042502	Cd2bp2	0.157697959	6.026429908	1.569966091	0.133427159	0.360176203	-5.232587542	70233
ENSMUSG00000042505	Sdhaf3	0.126441075	3.729046961	0.8363641	0.413659766	0.65156202	-5.816137349	71238
ENSMUSG00000042506	Usp22	0.035174809	9.032835204	0.271604962	0.788943878	0.902708965	-6.390154319	216825
ENSMUSG00000042507	Mideas	0.102402066	3.879284127	0.586684718	0.564531091	0.769209914	-6.001464587	238317
ENSMUSG00000042508	Dmtf1	0.150868245	5.778245249	1.64476202	0.11696202	0.336141004	-5.114344117	23857
ENSMUSG00000042514	Klhl14	-0.161449094	2.187181387	-0.659611623	0.517658996	0.734085941	-5.664889615	225266
ENSMUSG00000042515	Pwwp3b	0.284894607	2.239141216	1.049607041	0.307464011	0.555428192	-5.362494489	245631
ENSMUSG00000042520	Ubap2l	0.086422901	6.365712791	0.701118441	0.491984762	0.716839927	-6.17795042	74383
ENSMUSG00000042523	Dnal1	0.040324283	5.23139241	0.442276034	0.6634343	0.832219386	-6.271171101	105000
ENSMUSG00000042524	Sun2	0.074720833	5.796914386	0.508904967	0.616855332	0.80242741	-6.27492473	223697
ENSMUSG00000042529	Kcnj12	1.05566249	1.611732964	3.262694153	0.004219722	0.068021202	-1.865721049	16515
ENSMUSG00000042532	Golga7b	0.021770905	6.163628	0.213668345	0.833150917	0.924302709	-6.398779981	71146
ENSMUSG00000042535	Gtpbp1	-0.106468214	6.284421307	-1.232710044	0.233172928	0.479128911	-5.676533472	14904
ENSMUSG00000042541	Sem1	-0.297063284	6.014331173	-2.540594475	0.020252898	0.139512911	-3.589331641	20422
ENSMUSG00000042548	Asxl1	-0.108693125	6.080320108	-0.872453919	0.394182015	0.634956791	-6.037253841	228790
ENSMUSG00000042549	Map2k3os	0.334546445	-1.049018601	0.59459288	0.559342934	0.76559621	-5.174377075	24082
ENSMUSG00000042557	Sin3a	0.061045032	5.016028185	0.519816712	0.609376899	0.797290345	-6.218080414	20466
ENSMUSG00000042558	Adprs	-0.264177739	5.816955545	-2.39381802	0.027495554	0.163487845	-3.860015896	100206
ENSMUSG00000042564	Fam227a	0.686137474	3.214365023	4.722311652	0.000159946	0.019600728	1.033910752	75729
ENSMUSG00000042567	Nek10	-0.862996126	-0.668672883	-1.319170178	0.203262881	0.445877785	-4.65423519	674895
ENSMUSG00000042569	Dhrs7b	-0.02863334	4.336154924	-0.197411969	0.845665384	0.930986574	-6.25018595	216820
ENSMUSG00000042570	Mier2	0.1163076	4.990907838	1.415100714	0.173708875	0.412692926	-5.37273494	70427
ENSMUSG00000042572	Ube2q1	-0.05888573	6.35317761	-0.818456293	0.423550086	0.659678359	-6.089679645	70093
ENSMUSG00000042579	4632404H12Rik	0.201204141	3.318015696	1.134823035	0.270989208	0.520038042	-5.464584765	74034
ENSMUSG00000042581	Thsd7b	0.326668602	3.523269958	2.672133569	0.01532887	0.120503887	-3.114042645	210417
ENSMUSG00000042589	Cux2	0.154828662	6.181254238	0.653422591	0.521550716	0.73668559	-6.204217552	13048
ENSMUSG00000042590	Ipo11	0.270061693	4.621684936	2.075509971	0.05219274	0.224282108	-4.336579006	76582
ENSMUSG00000042594	Sh2b3	0.187076546	3.431495179	1.199488126	0.245527466	0.492630123	-5.403304191	16923
ENSMUSG00000042595	Fam199x	0.179755427	3.147713189	1.085639458	0.291630859	0.539895087	-5.479208781	245622
ENSMUSG00000042596	Tfap2d	0.230635285	2.135268454	0.473421424	0.641470082	0.81817651	-5.764048423	226896
ENSMUSG00000042599	Kdm7a	0.338992573	3.695189666	2.432181856	0.025398095	0.157556824	-3.585565195	338523
ENSMUSG00000042604	Kcna4	0.161430262	2.203768024	0.794808169	0.436838222	0.672709077	-5.572203135	16492
ENSMUSG00000042605	Atxn2	0.112725302	5.685421651	1.05894728	0.303301682	0.551425691	-5.845141378	20239
ENSMUSG00000042606	Hirip3	0.14440126	4.176087027	1.578768926	0.131393436	0.35792251	-5.052377088	233876
ENSMUSG00000042607	Asb4	0.538766233	1.422571837	1.01501232	0.323236489	0.571029892	-5.241516151	65255
ENSMUSG00000042608	Stk40	0.12698093	4.039634663	1.145854886	0.266511622	0.516086646	-5.565701313	74178
ENSMUSG00000042613	Pbxip1	0.451373135	4.015680655	3.131274538	0.00564712	0.077074714	-2.266351125	229534
ENSMUSG00000042616	Oscp1	-0.183733376	4.776700818	-1.966936949	0.064426064	0.248488212	-4.53786518	230751
ENSMUSG00000042622	Maff	0.388400147	2.24448845	1.396247796	0.179226301	0.418790532	-4.96582845	17133
ENSMUSG00000042625	Safb2	0.24576099	5.44620812	1.912779415	0.071439105	0.262581643	-4.678354575	224902
ENSMUSG00000042626	Shc1	0.372798102	3.134035964	1.986955766	0.061993564	0.24391786	-4.274822302	20416
ENSMUSG00000042628	Zfyve1	-0.199152213	4.943301324	-1.89777225	0.073498738	0.265527836	-4.670100184	217695
ENSMUSG00000042631	Xkr7	0.290627057	4.023125599	1.651056768	0.115658566	0.334415053	-4.917151431	228787
ENSMUSG00000042632	Pla2g6	0.453349211	3.443543692	2.265350252	0.035752383	0.186410809	-3.840131197	53357
ENSMUSG00000042641	Rgsl1	0.212467339	-0.659566422	0.526994856	0.604481235	0.794208272	-5.209567589	240816
ENSMUSG00000042642	Flad1	0.102079259	3.884800879	0.870604284	0.395165444	0.635678535	-5.805193367	319945
ENSMUSG00000042644	Itpr3	-0.426745199	1.942034021	-1.77105773	0.093082563	0.298898645	-4.456422093	16440
ENSMUSG00000042647	Acad12	0.42326355	0.267743066	1.304436001	0.208135439	0.451273727	-4.77835197	338350
ENSMUSG00000042650	Alkbh5	0.033037349	5.244648257	0.203010422	0.841350642	0.928617853	-6.349353065	268420
ENSMUSG00000042655	Shisal2b	0.290231462	-0.578973366	0.736537785	0.470672829	0.700104476	-5.134276631	77803
ENSMUSG00000042659	Arrdc4	-0.291397479	6.402756556	-1.297621022	0.210419942	0.453923317	-5.599038169	66412
ENSMUSG00000042660	Wdr55	0.153934312	4.406861494	1.272308727	0.219077307	0.463560714	-5.481422751	67936
ENSMUSG00000042662	Dusp15	-0.020459066	3.736058199	-0.131193771	0.897043094	0.95531634	-6.14595862	252864
ENSMUSG00000042670	Immp1l	-0.370348089	6.127538827	-3.423129641	0.002950089	0.058025375	-1.798402244	66541
ENSMUSG00000042671	Rgs8	0.177254175	5.180592012	0.662607107	0.515781268	0.73297019	-6.143504476	67792
ENSMUSG00000042672	Dcst1	0.291035104	1.665338253	1.167055652	0.258061915	0.506537751	-5.126855005	77772
ENSMUSG00000042675	Ypel3	-0.248613117	6.485017841	-3.022933482	0.007169246	0.085231991	-2.639288473	66090
ENSMUSG00000042680	Garem1	0.005928148	4.026875715	0.037160666	0.970756332	0.988665316	-6.203861591	381126
ENSMUSG00000042682	Selenok	-0.355117058	7.98150263	-2.838508856	0.010719594	0.102280591	-3.015937075	80795
ENSMUSG00000042684	Npl	-0.185364214	3.020102732	-0.859350976	0.401183257	0.64157171	-5.68793212	74091
ENSMUSG00000042686	Jph1	-0.159270091	2.763258613	-0.675796327	0.507559285	0.727671587	-5.761814258	57339
ENSMUSG00000042688	Mapk6	0.108079042	6.778630935	1.252889427	0.225904977	0.47051737	-5.65943747	50772
ENSMUSG00000042694	Stn1	0.243343587	3.67035773	2.212347124	0.039784073	0.196633006	-3.977307746	108689
ENSMUSG00000042699	Dhx9	0.230733437	7.156128041	1.541202955	0.140256902	0.368659585	-5.287829258	13211
ENSMUSG00000042700	Sipa1l1	0.067418842	5.5620303	0.363584279	0.72030437	0.865966851	-6.32667075	217692
ENSMUSG00000042705	Commd10	-0.198657543	5.237269001	-1.767603948	0.093674699	0.299737018	-4.897521767	69456
ENSMUSG00000042707	Dnali1	0.100123368	0.504879809	0.388104271	0.702383876	0.855646573	-5.485568927	75563
ENSMUSG00000042708	Shcbp1l	0.328234626	-0.231851088	0.99057188	0.334718475	0.582284513	-4.980625411	71836
ENSMUSG00000042709	Atpaf2	-0.165850563	4.696006836	-1.856175219	0.079484728	0.276842695	-4.70600332	246782
ENSMUSG00000042712	Tceal9	-0.282041383	7.36622312	-2.232773245	0.038183251	0.192633109	-4.174252395	22381
ENSMUSG00000042719	Naa25	0.048223098	5.500742863	0.497632989	0.624626113	0.807248661	-6.267183032	231713
ENSMUSG00000042724	Map3k9	0.080774756	5.359074861	0.641467478	0.52911414	0.743033764	-6.169278276	338372
ENSMUSG00000042726	Trafd1	-0.137739482	6.637892071	-1.383881716	0.18292134	0.422933623	-5.496696526	231712
ENSMUSG00000042729	Wdr74	-0.471316695	5.690291037	-3.060818816	0.006596394	0.082845112	-2.543509717	107071
ENSMUSG00000042734	Ttc9	-0.001181722	5.747932975	-0.011513002	0.99093783	0.996023438	-6.407197672	69480
ENSMUSG00000042737	Dpm3	-0.266805969	4.680925777	-2.134571104	0.046458939	0.211866985	-4.245050545	68563
ENSMUSG00000042742	Bmt2	-0.325824313	4.54331456	-3.016057501	0.007278271	0.086020004	-2.557997872	101148
ENSMUSG00000042743	Sgtb	-0.132418566	4.504215611	-1.016129585	0.322718324	0.570575145	-5.782210014	218544
ENSMUSG00000042744	Hectd4	0.272991605	7.659910679	1.939592522	0.067886368	0.256003613	-4.679136001	269700
ENSMUSG00000042745	Id1	0.092783683	4.550406592	0.556543875	0.584532183	0.780716672	-6.133859091	15901
ENSMUSG00000042747	Krtcap2	0.012191695	5.600845574	0.138656595	0.891224871	0.95320546	-6.387329639	66059
ENSMUSG00000042750	Bex2	-0.129345035	7.119155639	-1.075183636	0.296163055	0.544817999	-5.85833754	12069
ENSMUSG00000042751	Nmnat2	0.116206622	6.802551933	1.30049361	0.209454614	0.452791978	-5.602148663	226518
ENSMUSG00000042757	Tmem108	0.196281036	4.548888212	0.732124584	0.473297845	0.702707807	-6.014786677	81907
ENSMUSG00000042761	Mrap2	0.347665285	1.196461838	0.941163794	0.35879069	0.604442751	-5.261104043	244958
ENSMUSG00000042763	Maneal	0.158670865	5.169929039	1.37886442	0.184437862	0.424806961	-5.437811781	215090
ENSMUSG00000042766	Trim46	0.194555579	6.521803254	1.989614388	0.061676776	0.243146932	-4.591801654	360213
ENSMUSG00000042770	Hebp1	0.135820192	3.555987049	0.519735123	0.609432654	0.797290345	-5.98410567	15199
ENSMUSG00000042772	Smg7	0.005558974	5.606353713	0.061769606	0.951411052	0.980383159	-6.396297862	226517
ENSMUSG00000042784	Muc1	0.085952473	0.622946306	0.160572752	0.874176302	0.944961961	-5.523995682	17829
ENSMUSG00000042787	Exog	-0.102663365	4.842942337	-0.853687018	0.404234548	0.643935535	-5.972683858	208194
ENSMUSG00000042788	Cimip2b	0.103180903	1.285966639	0.601493152	0.554836563	0.762755266	-5.521862368	329831
ENSMUSG00000042790	Rnf214	0.081482554	5.495930374	0.7803587	0.445084182	0.679923046	-6.08520853	235315
ENSMUSG00000042793	Lgr6	0.230744526	0.946182902	0.97177905	0.34373875	0.590756103	-5.191977787	329252
ENSMUSG00000042797	Aqp11	-0.106935251	3.32558282	-0.767555871	0.452470203	0.685777439	-5.802442197	66333
ENSMUSG00000042804	Gpr153	0.438244809	4.549551299	1.270790219	0.219605357	0.464022467	-5.490383986	100129
ENSMUSG00000042807	Hecw2	-0.216890809	4.203059735	-1.910086331	0.071804902	0.262957035	-4.558712054	329152
ENSMUSG00000042810	Krba1	-0.017136377	4.981912134	-0.132950953	0.895672594	0.955147104	-6.336108617	77827
ENSMUSG00000042812	Foxf1	-0.272031857	0.578917143	-0.942736076	0.358006896	0.603630089	-5.157004832	15227
ENSMUSG00000042814	Mcts2	0.326984056	2.85010138	2.390191889	0.027701957	0.16386926	-3.551657779	66405
ENSMUSG00000042821	Snai1	-0.960165493	0.22725636	-3.643669945	0.001798644	0.049440129	-1.317000394	20613
ENSMUSG00000042826	Fgf11	0.662721543	3.655028605	3.241675178	0.004421568	0.069736442	-1.996188151	14166
ENSMUSG00000042831	Alkbh6	-0.196928077	4.055779833	-1.765476662	0.094041038	0.299763491	-4.767978803	233065
ENSMUSG00000042834	Nrep	-0.065167919	10.79564246	-0.379113447	0.70893473	0.859325374	-6.342998303	27528
ENSMUSG00000042842	Serpinb6b	-0.600967472	1.77585857	-2.241446617	0.037521602	0.190911591	-3.706017458	20708
ENSMUSG00000042846	Lrrtm3	0.041863097	3.954780013	0.243848031	0.810041479	0.913195185	-6.175737868	216028
ENSMUSG00000042851	Zc3h6	-0.232532973	4.006735913	-1.252216472	0.226144501	0.470902726	-5.455593429	78751
ENSMUSG00000042854	Trp53rkb	-0.030455876	3.129397469	-0.18482246	0.855386277	0.93504267	-6.040533701	76367
ENSMUSG00000042857	Gm9776	0.281932076	1.258962358	1.239891204	0.230566179	0.476591823	-4.995902497	328309
ENSMUSG00000042870	Tom1	0.005289842	2.634741263	0.027144914	0.978635833	0.991543966	-5.964017476	21968
ENSMUSG00000042873	Lhfpl4	0.022652797	7.002943577	0.203726715	0.840798963	0.928198651	-6.412388527	269788
ENSMUSG00000042874	D930007J09Rik	-0.051210284	4.993457063	-0.579475932	0.569282183	0.771258181	-6.18110216	NA
ENSMUSG00000042901	Aida	0.115237944	6.4236698	1.344005721	0.195253945	0.437359725	-5.54429403	108909
ENSMUSG00000042903	Foxo4	0.093327239	3.236840467	0.584451008	0.566001049	0.770073396	-5.912844406	54601
ENSMUSG00000042918	Mamstr	-0.150337601	-0.212630148	-0.36986716	0.71569612	0.863590261	-5.343695319	74490
ENSMUSG00000042942	Greb1l	-0.075220576	1.723874742	-0.263353455	0.795199047	0.906830991	-5.779673522	381157
ENSMUSG00000042961	Egflam	0.451167024	2.124672953	1.492652693	0.152443941	0.38612172	-4.84651239	268780
ENSMUSG00000042978	Sbk1	-0.122423484	9.647430103	-1.02577952	0.318267302	0.566475145	-5.899010496	104175
ENSMUSG00000042988	Notum	-0.408260542	1.676629623	-2.087190152	0.051010319	0.222016952	-3.930026247	77583
ENSMUSG00000042992	Borcs5	-0.194645192	3.674756237	-1.529952449	0.143006417	0.372320895	-5.048599425	67774
ENSMUSG00000042997	Nhlrc3	-0.059091403	4.028997266	-0.419841666	0.67945332	0.842079609	-6.122272203	212114
ENSMUSG00000043003	Rasef	-0.245028227	-0.519935411	-0.605395698	0.552296455	0.760779124	-5.181325232	242505
ENSMUSG00000043004	Gng2	-0.002885676	9.267519396	-0.020752427	0.983666105	0.993357169	-6.42638005	14702
ENSMUSG00000043008	Klhl6	-0.341625739	0.657047732	-1.412667905	0.174413042	0.413342883	-4.727625335	239743
ENSMUSG00000043015	Nemp2	0.20811712	3.454984427	1.352201963	0.192666477	0.434266119	-5.243282085	227094
ENSMUSG00000043019	Edem3	0.125786251	5.048839051	0.924228327	0.367307147	0.611494383	-5.929276705	66967
ENSMUSG00000043020	Dnai3	1.462518702	-0.51959765	4.05494271	0.000712382	0.03474336	-1.019266736	242253
ENSMUSG00000043051	Disc1	0.555031725	1.384885803	2.222489003	0.038981688	0.194578098	-3.666039141	244667
ENSMUSG00000043059	Zfp513	0.082560397	4.586912603	0.621663936	0.54177472	0.75294461	-6.103279809	101023
ENSMUSG00000043061	Tmem18	-0.181900367	5.307144074	-1.444139651	0.165480127	0.403556505	-5.370096677	211986
ENSMUSG00000043065	Spice1	1.011549846	2.692743196	6.365214785	4.81E-06	0.015193532	4.012693291	212514
ENSMUSG00000043067	Dpy19l1	-0.008083394	6.006124836	-0.054075553	0.957456658	0.982708262	-6.416862742	244745
ENSMUSG00000043079	Synpo	-0.05699141	3.143592108	-0.29057527	0.7746196	0.895062651	-6.01363985	104027
ENSMUSG00000043090	Zfp866	0.102121572	4.151809012	0.615280992	0.545890047	0.755622377	-6.04959445	330788
ENSMUSG00000043091	Tuba1c	-0.423830775	4.643126641	-2.840958268	0.010662873	0.102074115	-2.916771879	22146
ENSMUSG00000043099	Hic1	0.04984131	1.25746216	0.194341756	0.848033745	0.931780178	-5.670884487	15248
ENSMUSG00000043126	D830039M14Rik	0.432314876	1.175184179	1.392161831	0.180440504	0.419909963	-4.803280829	NA
ENSMUSG00000043131	Mob1a	-0.049431248	5.07970775	-0.482552389	0.635093504	0.814743534	-6.239290132	232157
ENSMUSG00000043140	Tmem186	-0.064343651	4.155376475	-0.440385531	0.66477792	0.833275131	-6.146693856	66690
ENSMUSG00000043153	Crppa	0.022105093	2.950038314	0.17330296	0.86430189	0.939734125	-6.009693354	75847
ENSMUSG00000043154	Ppp2r3a	0.09160337	5.700536088	0.628591582	0.537327248	0.749806676	-6.202208443	235542
ENSMUSG00000043155	Hpdl	0.171676063	-0.170190841	0.426908215	0.674390127	0.83881277	-5.322069966	242642
ENSMUSG00000043162	Pyurf	0.24241454	3.177116052	1.563774368	0.13487338	0.361931531	-4.910051037	66459
ENSMUSG00000043165	Loricrin	-0.04785074	4.361888026	-0.249313023	0.805875218	0.910973652	-6.228624121	16939
ENSMUSG00000043168	4930426D05Rik	-0.030213087	0.799889411	-0.089259391	0.929838302	0.970670908	-5.569291959	74644
ENSMUSG00000043183	Simc1	0.052610977	3.788325445	0.464188875	0.647946857	0.822923466	-6.068210519	319719
ENSMUSG00000043190	Rfesd	-0.416072173	4.174718773	-2.997934783	0.007573385	0.087717607	-2.555789153	218341
ENSMUSG00000043207	Zmpste24	0.108175473	4.063438614	1.002330219	0.329159356	0.57684301	-5.729881358	230709
ENSMUSG00000043241	Upf2	0.183042155	3.969324281	1.729533155	0.100421284	0.310630033	-4.806382797	326622
ENSMUSG00000043243	Niban3	0.173682876	1.25469378	0.710961751	0.486006266	0.713190638	-5.442383954	100037278
ENSMUSG00000043251	Exoc3l	0.328610912	2.875865705	1.39535915	0.179489814	0.419103187	-5.08096866	277978
ENSMUSG00000043252	Tmem64	-0.195076785	4.404297808	-1.211536376	0.240990637	0.488276946	-5.559101494	100201
ENSMUSG00000043257	Pigv	0.115650788	3.022541086	0.751163785	0.462035616	0.692052133	-5.763113035	230801
ENSMUSG00000043259	Fam13c	0.089979774	4.743310432	0.938575373	0.360083579	0.605376968	-5.881453226	71721
ENSMUSG00000043262	Uevld	0.011817932	3.326113339	0.089789645	0.929422675	0.970347434	-6.086422876	54122
ENSMUSG00000043279	Trim56	0.408884646	1.904426691	1.611725198	0.124009284	0.347117513	-4.655994638	384309
ENSMUSG00000043284	Tmem11	-0.485946507	6.180862799	-3.889640865	0.001033781	0.039311566	-0.80383962	216821
ENSMUSG00000043289	Mei4	0.565910111	-0.410134666	1.277237602	0.21737013	0.461783599	-4.713104911	75033
ENSMUSG00000043290	Zfp784	-0.299250135	2.383020314	-1.656831948	0.114473592	0.332388164	-4.690064694	654801
ENSMUSG00000043298	Smco3	-0.085570499	0.271863982	-0.341077825	0.736901371	0.875114694	-5.456925747	654818
ENSMUSG00000043300	B3galnt1	-0.369948426	6.668835979	-1.760029014	0.094984849	0.301103479	-4.963647838	26879
ENSMUSG00000043301	Kcnj6	0.26140797	1.324062774	0.873347517	0.393707475	0.634477846	-5.341808538	16522
ENSMUSG00000043311	D17H6S53E	0.281718521	2.232960727	1.319415766	0.203182433	0.445776704	-5.082048373	114585
ENSMUSG00000043313	Pcdhb19	0.218186628	3.210920738	1.282420743	0.215586078	0.459379928	-5.286452359	93890
ENSMUSG00000043323	Fbrsl1	-0.010294543	6.132895241	-0.078643857	0.938163227	0.974541445	-6.417954392	381668
ENSMUSG00000043336	Filip1l	-0.022885186	0.340129287	-0.065304778	0.948634282	0.979111202	-5.493284902	78749
ENSMUSG00000043340	6530409C15Rik	-0.130642894	0.217797557	-0.529156102	0.603010966	0.793298393	-5.389466001	NA
ENSMUSG00000043372	Hexim2	-0.220864998	3.564614741	-2.005135312	0.059856162	0.238747606	-4.31940727	71059
ENSMUSG00000043384	Gprasp1	0.15068507	7.850359381	0.87115293	0.394873568	0.635468043	-6.051200565	67298
ENSMUSG00000043388	Tmem130	0.04096499	7.049926816	0.14871704	0.883391561	0.948642911	-6.422484421	243339
ENSMUSG00000043391	2510009E07Rik	0.113267101	6.15941947	1.137106943	0.270057665	0.519467255	-5.780914357	72190
ENSMUSG00000043398	Gpr135	0.004848068	3.868534376	0.034718205	0.97267759	0.989281068	-6.190763477	238252
ENSMUSG00000043410	Hfm1	0.118121328	3.033994364	0.909525497	0.374810645	0.618058307	-5.632088911	330149
ENSMUSG00000043411	Usp48	0.184988212	6.178760672	1.202527994	0.244376712	0.491741609	-5.707398971	170707
ENSMUSG00000043415	Otud1	-0.290337502	3.959879924	-1.854991815	0.079661133	0.277083797	-4.610960896	71198
ENSMUSG00000043419	Rnf227	-0.222560117	7.308902492	-0.98662306	0.336600022	0.584093165	-5.946944836	80515
ENSMUSG00000043421	Hilpda	-0.491554985	4.587688832	-2.088049412	0.050924299	0.221810175	-4.315436357	69573
ENSMUSG00000043424	Eif3j2	0.145594089	-0.098200139	0.463712601	0.648281761	0.823147113	-5.325348084	100042807
ENSMUSG00000043432	Leng9	0.083453845	3.520887677	0.618090415	0.544076638	0.754562985	-5.925357057	243813
ENSMUSG00000043439	Epop	0.000926296	3.725386125	0.004647893	0.996341457	0.998260773	-6.154651763	103551
ENSMUSG00000043441	Gpr149	-0.082515614	1.732912209	-0.315078433	0.756240498	0.88695477	-5.748306418	229357
ENSMUSG00000043445	Pgp	-0.024614789	5.620693516	-0.225097969	0.824379298	0.919876577	-6.373869721	67078
ENSMUSG00000043456	Zfp536	0.512308811	4.156694316	2.600677824	0.017842095	0.130347141	-3.316433011	243937
ENSMUSG00000043458	Pcdhb12	-0.264282062	2.373361289	-1.621092435	0.121975532	0.343763696	-4.731628692	93883
ENSMUSG00000043460	Elfn2	0.248240686	5.865383184	1.924630898	0.069848913	0.260111931	-4.681739685	207393
ENSMUSG00000043463	Rab9b	-0.180653451	5.484568243	-1.172785574	0.255813095	0.503669567	-5.712553496	319642
ENSMUSG00000043467	Zbtb37	0.325174624	4.742139688	2.587558094	0.018344113	0.132456304	-3.413858119	240869
ENSMUSG00000043483	Gm6863	-0.332570899	2.271927695	-1.306947549	0.207298449	0.450328124	-5.104318843	NA
ENSMUSG00000043487	Acot6	0.180077865	1.742523507	0.85157735	0.405374904	0.64468228	-5.44781406	217700
ENSMUSG00000043496	Tril	0.300441518	4.600790643	1.360450015	0.190090272	0.431159072	-5.395373991	66873
ENSMUSG00000043510	Hscb	-0.323741087	4.239525074	-2.569476471	0.019057947	0.135181557	-3.397185628	100900
ENSMUSG00000043518	Rai2	-0.112390315	2.525739641	-0.601764102	0.554660006	0.762751313	-5.785090201	24004
ENSMUSG00000043531	Sorcs1	0.358566028	4.040284311	2.508720577	0.021653574	0.144206474	-3.481956918	58178
ENSMUSG00000043535	Setx	0.318001854	5.775422496	1.999502587	0.060511235	0.240140935	-4.55562589	269254
ENSMUSG00000043541	Dnai7	0.022738944	-0.320404438	0.060922705	0.952076364	0.980681222	-5.3675671	320662
ENSMUSG00000043542	Zc2hc1a	0.065168029	7.607875361	0.391692906	0.699775777	0.85397455	-6.355237274	67306
ENSMUSG00000043556	Fbxl7	0.27251868	2.042928416	0.897265065	0.38114562	0.62296014	-5.453229781	448987
ENSMUSG00000043557	Mdga1	0.552087457	6.364557834	2.858698768	0.010260585	0.100643474	-2.96846114	74762
ENSMUSG00000043572	Pars2	-0.174957542	2.880805195	-1.118117467	0.277875507	0.527411766	-5.42422148	230577
ENSMUSG00000043587	Pxylp1	0.207121415	3.434720704	1.226338297	0.235504758	0.48191458	-5.385854132	235534
ENSMUSG00000043602	Zfp3	-0.077246728	2.911121506	-0.468995553	0.644571254	0.820652888	-5.919853376	193043
ENSMUSG00000043614	Vps37d	-0.050909699	5.806704507	-0.55255871	0.587203218	0.782288698	-6.25370858	194309
ENSMUSG00000043621	Ubxn10	0.587940204	0.30237341	2.09560489	0.050173569	0.220219135	-3.78831181	212190
ENSMUSG00000043629	1700019D03Rik	0.093827996	0.99566606	0.414862329	0.68303047	0.844295084	-5.566305076	67080
ENSMUSG00000043631	Ecm2	0.733937129	1.476689753	3.394020537	0.003148514	0.059587261	-1.620622836	407800
ENSMUSG00000043633	Fam221b	-0.156761787	1.688477157	-0.556711819	0.584419754	0.780665937	-5.632155823	242408
ENSMUSG00000043635	Adamts3	-0.262059365	4.334894739	-0.898566732	0.380469687	0.622727643	-5.856946336	330119
ENSMUSG00000043639	Rbm20	-0.306114069	1.789270881	-0.921772937	0.368553146	0.612270916	-5.414122565	73713
ENSMUSG00000043644	0610009L18Rik	-0.18432494	2.839011708	-1.203314308	0.244079718	0.491451022	-5.307187169	66838
ENSMUSG00000043648	Pld6	-0.244121023	2.383863086	-0.527501798	0.604136212	0.794025638	-5.792891161	194908
ENSMUSG00000043668	Tox3	-0.015157002	4.587478295	-0.115460948	0.909328098	0.960936958	-6.290676762	244579
ENSMUSG00000043670	Diras1	0.125030878	6.320887975	1.098235728	0.286238167	0.534679532	-5.826210208	208666
ENSMUSG00000043671	Dpy19l3	0.306643903	4.884481104	2.766118529	0.012533036	0.110646926	-3.082666246	233115
ENSMUSG00000043673	Kcns3	-0.343429433	1.046093412	-0.995845855	0.332216981	0.579953245	-5.200419273	238076
ENSMUSG00000043683	Fem1a	-0.155468449	6.176318628	-1.243629242	0.229218182	0.474953416	-5.661677952	14154
ENSMUSG00000043687	1190005I06Rik	0.158399446	0.229665843	0.499957024	0.623020202	0.80643298	-5.37105691	68918
ENSMUSG00000043702	Pde12	-0.149266716	4.672936373	-1.242281611	0.229703458	0.475505696	-5.555843341	211948
ENSMUSG00000043716	Rpl7	-0.216290236	9.358223701	-2.202210944	0.040601133	0.198513575	-4.221658084	19989
ENSMUSG00000043733	Ptpn11	-0.025612469	6.87204029	-0.309514407	0.760401273	0.888538679	-6.384082589	19247
ENSMUSG00000043753	Dmrta1	-0.121027127	-0.00909015	-0.318492255	0.753691419	0.88543881	-5.405911979	242523
ENSMUSG00000043770	Gm12481	-0.038182378	2.09179549	-0.143802716	0.887216485	0.951005809	-5.846322361	NA
ENSMUSG00000043773	1700048O20Rik	0.12692552	2.704708649	0.740006362	0.468615808	0.698577564	-5.699776812	69430
ENSMUSG00000043789	Vwce	-0.324648673	-0.042866984	-0.685809127	0.501367513	0.72331379	-5.235526254	71768
ENSMUSG00000043794	D830025C05Rik	0.815732347	0.9630018	2.761224118	0.01266572	0.111204767	-2.760936227	NA
ENSMUSG00000043801	Oaz1-ps	-0.089840356	1.465620039	-0.31459935	0.756598457	0.887105276	-5.691183022	NA
ENSMUSG00000043811	Rtn4r	-0.003533581	4.556774482	-0.028369934	0.977671959	0.991493828	-6.290071427	65079
ENSMUSG00000043831	Lysmd4	-0.177756072	6.318579245	-1.640337479	0.117885665	0.33763408	-5.139016244	75099
ENSMUSG00000043843	Tmem145	-0.053744246	6.087199456	-0.348137611	0.731680468	0.872994531	-6.356588471	330485
ENSMUSG00000043850	Clrn1	0.184189648	0.280918648	0.386748162	0.703370441	0.856124109	-5.399120829	229320
ENSMUSG00000043857	Mgat5b	0.047471453	7.041973697	0.384821712	0.704772858	0.856911627	-6.357999576	268510
ENSMUSG00000043866	Taf10	-0.25733684	8.246430564	-2.648743827	0.016111943	0.124144452	-3.391024992	24075
ENSMUSG00000043872	Zmym1	0.272832514	3.438401819	1.373534853	0.18605979	0.426609225	-5.220325262	68310
ENSMUSG00000043881	Kbtbd7	-0.29116031	5.247563966	-2.294723687	0.033683819	0.180304435	-4.012461394	211255
ENSMUSG00000043885	Slc36a4	-0.110217849	5.66081755	-0.98642276	0.336695657	0.584141112	-5.917365363	234967
ENSMUSG00000043895	S1pr2	0.439353857	1.720755804	2.070698674	0.052686976	0.225362362	-3.943702687	14739
ENSMUSG00000043903	Zfp469	0.846558804	1.001578365	2.136375384	0.046293162	0.21168536	-3.766323531	195209
ENSMUSG00000043909	Trp53bp1	0.277980706	7.201884779	2.913214732	0.00911378	0.094998353	-2.866548046	27223
ENSMUSG00000043913	Ccdc60	1.006533912	-0.040496685	2.344342525	0.030439405	0.172729877	-3.425197603	269693
ENSMUSG00000043923	Cenatac	-0.382743369	5.794911496	-1.933931414	0.068623102	0.257542832	-4.666004441	382073
ENSMUSG00000043929	Klhl15	-0.604141443	3.015389253	-4.467339932	0.000282242	0.024848513	0.521618481	236904
ENSMUSG00000043940	Wdfy3	0.293734476	6.739475458	2.248605952	0.036983422	0.189779345	-4.144069665	72145
ENSMUSG00000043943	Naalad2	0.457412765	0.037829617	1.673098934	0.111191343	0.327694903	-4.334614489	72560
ENSMUSG00000043962	Thrap3	-0.02338584	6.816661442	-0.204423154	0.840262656	0.927903012	-6.411473444	230753
ENSMUSG00000043964	Orai3	0.090054623	2.811241306	0.47967573	0.63709928	0.81568209	-5.888230864	269999
ENSMUSG00000043969	Emx2	0.200342362	3.746355957	0.934306359	0.36222282	0.60746236	-5.733446951	13797
ENSMUSG00000043987	Cep164	0.407909476	4.010051159	2.336332751	0.030942707	0.174099329	-3.795395579	214552
ENSMUSG00000043991	Pura	0.002084024	4.730517185	0.016750722	0.986815434	0.994495982	-6.32151135	19290
ENSMUSG00000043993	2900052L18Rik	0.091668696	2.511133807	0.452013427	0.656532372	0.828229911	-5.823447994	NA
ENSMUSG00000043998	Mgat2	-0.182586613	6.155985194	-2.03354168	0.056648632	0.232991951	-4.511900581	217664
ENSMUSG00000043999	Gpr75	0.125891516	0.986184572	0.641539743	0.529068241	0.743033764	-5.439710389	237716
ENSMUSG00000044005	Gls2	0.451149253	0.684658472	1.972431183	0.063750101	0.24692625	-3.986817785	216456
ENSMUSG00000044006	Cilp2	0.095202306	3.795040845	0.739498731	0.468916519	0.698844965	-5.892841234	68709
ENSMUSG00000044017	Adgrd1	-0.150271641	-0.653274483	-0.446015995	0.660779687	0.83034494	-5.251574952	243277
ENSMUSG00000044018	Mrpl50	-0.411313136	6.735678741	-2.753224415	0.012885486	0.112108919	-3.185895651	28028
ENSMUSG00000044022	Pcdhb21	0.415976958	1.550341243	1.618606287	0.122512538	0.344738096	-4.581555318	93892
ENSMUSG00000044024	Rell2	0.042607746	6.089726143	0.345044873	0.733965993	0.873790712	-6.358441511	225392
ENSMUSG00000044026	Slc35g1	0.218093962	1.455683077	0.98513212	0.337312342	0.58483042	-5.283309452	240660
ENSMUSG00000044030	Irf2bp1	-0.023407348	6.349437578	-0.274901715	0.786448818	0.901489261	-6.388369613	272359
ENSMUSG00000044033	Ccdc141	0.136590309	2.513991742	0.67274042	0.509457643	0.728477211	-5.722737958	545428
ENSMUSG00000044037	Als2cl	0.015237213	1.830502034	0.058762442	0.953773593	0.981470919	-5.792418363	235633
ENSMUSG00000044042	Fmn1	-0.396454345	-0.119484441	-1.393976987	0.17990029	0.419625778	-4.646013606	14260
ENSMUSG00000044043	Pcdhb14	0.071685669	1.948373836	0.375108719	0.711860198	0.861240187	-5.764452619	93885
ENSMUSG00000044066	Cep68	0.017137241	5.179102456	0.206499403	0.838664275	0.927055128	-6.346861947	216543
ENSMUSG00000044067	Gpr22	-0.108380415	2.94830809	-0.729670829	0.474761128	0.704154294	-5.769483699	73010
ENSMUSG00000044068	Zrsr2-ps1	-0.141355093	4.504363712	-0.86542965	0.397925258	0.638378261	-5.913898117	NA
ENSMUSG00000044071	Tafa2	-0.177539697	6.967567294	-1.667103065	0.112391679	0.329630515	-5.105944421	268354
ENSMUSG00000044072	Eml6	0.269548667	3.355172497	1.595512578	0.127596934	0.352677233	-4.899963344	237711
ENSMUSG00000044080	S100a1	-0.30454864	3.827612042	-1.357258212	0.191083927	0.432064773	-5.299334779	20193
ENSMUSG00000044081	Zfp85os	-0.327161425	1.492128188	-1.393322245	0.180095	0.41964933	-4.875344656	NA
ENSMUSG00000044098	Rsbn1	0.022659476	5.146006047	0.242917452	0.810751495	0.913708263	-6.334029361	229675
ENSMUSG00000044117	Bmerb1	0.110788429	6.798799979	1.006160455	0.327362558	0.574929809	-5.926496922	67254
ENSMUSG00000044122	Proca1	0.578382846	0.085261211	1.750853917	0.096593014	0.30398672	-4.236788864	216974
ENSMUSG00000044125	9530080O11Rik	-0.097285505	2.587165286	-0.767524337	0.452488488	0.685777439	-5.661086908	319247
ENSMUSG00000044134	Pheta1	0.206453875	5.129478164	1.757287964	0.095462837	0.301928707	-4.905847646	231717
ENSMUSG00000044141	E130201H02Rik	-0.156120181	1.487458495	-0.851250542	0.405551742	0.644726153	-5.393540566	78552
ENSMUSG00000044145	1810024B03Rik	-0.37212808	0.031284577	-1.6910163	0.107669488	0.322206632	-4.319064017	329509
ENSMUSG00000044147	Arf6	0.044579687	6.030352812	0.388313008	0.702232068	0.855616326	-6.340077401	11845
ENSMUSG00000044148	1810030O07Rik	0.119971205	3.909266666	1.051596823	0.30657388	0.554564873	-5.656237206	69155
ENSMUSG00000044149	Nkrf	0.198467382	3.681042167	1.37962027	0.184208757	0.424505617	-5.248753694	77286
ENSMUSG00000044150	Bclaf3	0.041578395	4.199841862	0.330590898	0.744681011	0.880736941	-6.187381219	382252
ENSMUSG00000044155	Lsm8	-0.296976454	5.111110155	-1.696900955	0.106533842	0.320208118	-4.995984695	76522
ENSMUSG00000044164	Rnf182	0.208751092	5.174650315	1.100592221	0.285237458	0.533573458	-5.767179056	328234
ENSMUSG00000044167	Foxo1	0.049946199	4.612157695	0.32470144	0.749062524	0.883076068	-6.24633888	56458
ENSMUSG00000044176	Spink10	0.109058685	1.726025912	0.529178263	0.602995899	0.793298393	-5.642398098	328971
ENSMUSG00000044177	Wfikkn2	0.163729748	1.554034161	0.307072467	0.762229737	0.889017236	-5.754378875	278507
ENSMUSG00000044197	Gpr146	-0.237370486	1.533681454	-1.095200559	0.287530863	0.535939223	-5.202768934	80290
ENSMUSG00000044201	Cdc25c	0.165737791	1.399924944	0.887232813	0.386381957	0.627361156	-5.350757464	12532
ENSMUSG00000044211	Gm7887	0.544633949	-0.413166036	1.807787107	0.08698414	0.28836322	-4.1363081	NA
ENSMUSG00000044216	Kcnj4	-0.906461182	3.397812256	-4.460493226	0.000286596	0.024848513	0.509207879	16520
ENSMUSG00000044220	Nkx2-3	-0.378366471	0.652707742	-0.895983728	0.381811775	0.623271201	-5.192998828	18089
ENSMUSG00000044221	Grsf1	-0.391327826	6.252620337	-3.22590904	0.004579149	0.071087396	-2.216129467	231413
ENSMUSG00000044224	Dnajc21	-0.032587971	3.188732145	-0.31433104	0.756798957	0.887105276	-6.023102087	78244
ENSMUSG00000044229	Nxpe4	0.182042045	2.848673402	0.913398928	0.372823969	0.616108011	-5.601711831	244853
ENSMUSG00000044231	Nhlrc1	0.271100807	3.363253899	1.745191132	0.097597282	0.305461742	-4.683830766	105193
ENSMUSG00000044243	Bhlha9	0.034362547	-0.316259865	0.100266879	0.921214786	0.965995284	-5.379683876	320522
ENSMUSG00000044244	Il20rb	-0.563871904	0.344394909	-1.57540017	0.132168628	0.358684109	-4.493840535	213208
ENSMUSG00000044250	Pced1b	0.416674461	1.804212647	1.849229296	0.080525061	0.278612841	-4.301803786	239647
ENSMUSG00000044252	Osbpl1a	-0.068479229	6.480937944	-0.389941669	0.70104804	0.854854644	-6.350985519	64291
ENSMUSG00000044254	Pcsk9	-0.470383975	2.105741916	-1.665603759	0.112693553	0.330039307	-4.626289283	100102
ENSMUSG00000044258	Ctla2a	-0.115851574	2.31189932	-0.468726439	0.644760037	0.820685723	-5.791086812	13024
ENSMUSG00000044276	4933427E11Rik	-0.186570727	-0.158620874	-0.638198899	0.531192491	0.745066568	-5.26749164	66769
ENSMUSG00000044279	Crb3	0.497946629	0.37231636	1.735061781	0.09941621	0.308626069	-4.297735224	224912
ENSMUSG00000044285	Ubb-ps	-0.146070745	3.755856945	-0.746208219	0.46495129	0.695033597	-5.886148076	NA
ENSMUSG00000044288	Cnr1	0.013499012	6.947033448	0.065816744	0.948232203	0.978908039	-6.431303464	12801
ENSMUSG00000044296	Zfp879	-0.182123772	0.801648386	-0.628461523	0.537410561	0.749831806	-5.41461399	214779
ENSMUSG00000044306	4930500M09Rik	0.241585259	2.308022274	1.138371608	0.269542867	0.518991665	-5.274002408	NA
ENSMUSG00000044308	Ubr3	0.069550308	6.390595312	0.729826751	0.474668065	0.704122493	-6.158281806	68795
ENSMUSG00000044317	Gpr4	0.175188836	1.544144357	0.668459286	0.512123882	0.730355609	-5.523304019	319197
ENSMUSG00000044320	1700001O22Rik	0.835358093	-0.401036685	1.532167679	0.142461522	0.37168078	-4.448735588	73598
ENSMUSG00000044328	Trp53i13	0.447691344	2.284391886	2.698602986	0.014486419	0.117403938	-2.933489045	216964
ENSMUSG00000044337	Ackr3	-0.343121617	4.096076996	-2.404118924	0.026917021	0.161999029	-3.695386406	12778
ENSMUSG00000044338	Aplnr	-0.043113654	3.160810161	-0.133107777	0.895550297	0.955135154	-6.054021078	23796
ENSMUSG00000044339	Alkbh2	0.493636219	2.299531875	2.722708797	0.013757768	0.115060416	-2.894629014	231642
ENSMUSG00000044340	Phlpp1	-0.043565118	5.310676355	-0.38499346	0.704647784	0.856911627	-6.301495122	98432
ENSMUSG00000044345	Marveld1	0.058819077	2.931888733	0.346611644	0.732807833	0.873373523	-5.950181532	277010
ENSMUSG00000044348	Slc25a53	-0.18345955	3.762996351	-1.78088054	0.091416231	0.296212681	-4.698408812	67062
ENSMUSG00000044349	Snhg11	0.021985169	6.863706426	0.037210309	0.970717284	0.988665316	-6.431678775	319317
ENSMUSG00000044350	Lacc1	0.109538327	1.111865901	0.513967765	0.613380088	0.800256308	-5.526122933	210808
ENSMUSG00000044352	Sowaha	-0.272558333	3.752995054	-1.619610364	0.122295418	0.344328259	-4.930866798	237761
ENSMUSG00000044361	BC024139	0.613995005	2.735594813	2.434556994	0.02527329	0.157198409	-3.452750156	271278
ENSMUSG00000044364	Tmem74b	0.302505368	4.240383683	2.88764254	0.009635428	0.09707904	-2.775696772	108832
ENSMUSG00000044365	Cxxc4	0.342306053	5.673587486	2.11667439	0.048132803	0.215699433	-4.350026496	319478
ENSMUSG00000044367	Slc16a13	0.473192739	2.392154559	2.813907857	0.011305604	0.104970194	-2.733961518	69309
ENSMUSG00000044390	Tigd3	-0.044020473	3.286305218	-0.256068135	0.800733678	0.909687993	-6.065782137	332359
ENSMUSG00000044408	Sptssa	-0.538815838	7.311170049	-4.994402424	8.77E-05	0.018860776	1.554894329	104725
ENSMUSG00000044424	Gm9493	-0.543281964	1.827985072	-2.856672179	0.01030579	0.101006099	-2.622581021	NA
ENSMUSG00000044433	Camsap3	0.204411173	6.196214417	2.057863936	0.054026184	0.227945459	-4.470504839	69697
ENSMUSG00000044442	N6amt1	-0.481653918	5.11047011	-3.194191029	0.004913002	0.073051227	-2.238666723	67768
ENSMUSG00000044447	Dock5	0.64681372	0.584010877	1.535400794	0.14166935	0.370501694	-4.55280715	68813
ENSMUSG00000044452	Zfp507	-0.024511499	4.366037996	-0.211929719	0.834487223	0.924894466	-6.241334036	668501
ENSMUSG00000044456	Rin3	0.297465995	1.18659535	1.352359222	0.192617101	0.434228984	-4.861504869	217835
ENSMUSG00000044461	Shisa2	-0.030831204	3.859571481	-0.140162502	0.890051582	0.952536596	-6.163142832	219134
ENSMUSG00000044465	Fhip1b	-0.081003965	5.085194217	-0.674454324	0.508392454	0.728063389	-6.127556992	74349
ENSMUSG00000044468	Tent5c	0.756455536	-0.122875162	2.110261777	0.048745791	0.216858528	-3.754709319	74645
ENSMUSG00000044469	Tnfaip8l1	0.352521005	3.039769132	2.124507876	0.047393505	0.214150726	-4.02952595	66443
ENSMUSG00000044475	Ascc1	-0.25102483	5.20440124	-2.177538449	0.042654655	0.203316678	-4.217404927	69090
ENSMUSG00000044477	Zfand3	0.113402545	6.104642262	1.127840582	0.273851941	0.522802749	-5.789650995	21769
ENSMUSG00000044496	2510039O18Rik	-0.131206774	5.127036641	-1.47201416	0.157882824	0.39258272	-5.315899493	77034
ENSMUSG00000044499	Hs3st5	-0.121350569	3.092886174	-0.482721103	0.634975957	0.814653219	-5.940881996	319415
ENSMUSG00000044501	Zfp758	0.471998603	0.87315031	1.716856028	0.10275906	0.313802034	-4.370253651	224598
ENSMUSG00000044502	Bod1	-0.386618117	7.515382279	-3.146165039	0.005464258	0.075958896	-2.388268566	69556
ENSMUSG00000044505	Lingo4	0.82194717	-0.304479762	2.408391518	0.026680411	0.161258103	-3.338469391	320747
ENSMUSG00000044519	Zfp488	0.244653513	0.152561418	0.758688378	0.457629616	0.689282408	-5.204464205	382867
ENSMUSG00000044528	Tram1l1	0.028336367	4.660742583	0.168361641	0.868132081	0.94197028	-6.297344488	229801
ENSMUSG00000044533	Rps2	-0.229900863	9.971981685	-2.841421673	0.010652174	0.102057109	-3.001829465	16898
ENSMUSG00000044534	Ackr2	3.150621641	-1.135445042	6.027553083	9.62E-06	0.015784893	1.000079683	59289
ENSMUSG00000044548	Dact1	0.034770444	6.468769977	0.331536342	0.743978468	0.880356363	-6.372205734	59036
ENSMUSG00000044550	Tceal3	0.08600811	5.114768561	0.681120204	0.504261672	0.725189815	-6.124268382	594844
ENSMUSG00000044551	9930012K11Rik	-0.136566936	1.441107214	-0.706206013	0.488889416	0.71528537	-5.498025496	268759
ENSMUSG00000044562	Rasip1	0.08744144	4.997645301	0.721922268	0.479399563	0.708064114	-6.081073302	69903
ENSMUSG00000044566	Cage1	0.225489512	0.961651793	0.981496736	0.339053601	0.586059649	-5.206675755	71213
ENSMUSG00000044573	Acp1	-0.555985642	6.51748733	-4.59130908	0.000214023	0.022021902	0.700212536	11431
ENSMUSG00000044576	Garem2	0.276975115	3.904262094	2.35469894	0.029799925	0.17055744	-3.751539694	242915
ENSMUSG00000044583	Tlr7	-0.211493833	-0.225653913	-0.635735213	0.532762005	0.745996327	-5.239250909	170743
ENSMUSG00000044595	Dnd1	0.112770536	0.399538435	0.477825681	0.638390767	0.816548528	-5.422346285	213236
ENSMUSG00000044600	Smim7	-0.345057713	7.577477899	-3.772019036	0.001347409	0.043599032	-1.063117625	66818
ENSMUSG00000044617	Zbtb39	0.076436166	4.305923771	0.453614701	0.655400391	0.827644767	-6.146175535	320080
ENSMUSG00000044627	Swi5	-0.000325672	8.383914271	-0.003135148	0.997532194	0.998673544	-6.431084156	72931
ENSMUSG00000044628	Rnf208	-0.045755285	5.586213174	-0.427465633	0.673991411	0.838758278	-6.301732951	68846
ENSMUSG00000044629	Cnrip1	-0.376808341	6.659140912	-3.948511412	0.000905368	0.037672316	-0.682416661	380686
ENSMUSG00000044636	Csrnp2	-0.314038974	5.483992307	-3.305079994	0.003839791	0.064846632	-2.026406944	207785
ENSMUSG00000044641	Pard6b	-0.036346589	2.604379459	-0.25145662	0.804242658	0.910589665	-5.925332874	58220
ENSMUSG00000044646	Zbtb7c	0.202331628	2.962583115	1.078278184	0.294816398	0.543258242	-5.457865738	207259
ENSMUSG00000044647	Csrnp3	0.122480398	6.813629744	0.965086616	0.346991268	0.593336181	-5.966254009	77771
ENSMUSG00000044667	Plppr4	-0.297909842	6.230410938	-2.891130097	0.009562625	0.096740401	-2.904210777	229791
ENSMUSG00000044674	Fzd1	0.380695321	4.734507817	1.975124353	0.063421078	0.246425189	-4.509770529	14362
ENSMUSG00000044676	Zfp612	0.41288289	3.10182964	2.847476851	0.010513323	0.101941477	-2.734081005	234725
ENSMUSG00000044700	Tmem201	0.002392983	5.704620857	0.022904662	0.981972414	0.992657891	-6.402594887	230917
ENSMUSG00000044702	Palb2	-0.368804503	0.438987587	-1.038683047	0.312383875	0.561031179	-5.072205002	233826
ENSMUSG00000044707	Ccnjl	0.561032548	1.095968466	1.969880533	0.064063119	0.24769448	-4.036658249	380694
ENSMUSG00000044708	Kcnj10	0.077218362	3.871035547	0.67566628	0.507639989	0.727671587	-5.958059493	16513
ENSMUSG00000044709	Gemin7	-0.232843527	6.254421048	-2.155765869	0.044545292	0.207659973	-4.303253449	69731
ENSMUSG00000044712	Slc38a6	0.033121359	2.289416158	0.220304309	0.828055354	0.921593247	-5.864777222	625098
ENSMUSG00000044715	Gskip	-0.528594495	4.29250582	-3.495750915	0.002507259	0.054425784	-1.548583357	66787
ENSMUSG00000044716	Dok7	0.028151351	3.198175933	0.229665023	0.820880894	0.918414981	-6.044007778	231134
ENSMUSG00000044730	Airim	0.104307379	3.507084439	1.040892305	0.31138438	0.560085037	-5.596305986	194268
ENSMUSG00000044734	Serpinb1a	-0.280312891	-0.431445817	-0.521021517	0.608553861	0.797161524	-5.255497966	66222
ENSMUSG00000044749	Abca6	0.431149431	-0.005218396	1.648470949	0.116192508	0.33514193	-4.364666475	76184
ENSMUSG00000044751	Atp5pb-ps	-0.121081198	-0.660627239	-0.363326493	0.720493683	0.866063488	-5.290893301	NA
ENSMUSG00000044763	Trmt10c	-0.363509755	3.964770008	-2.335362729	0.031004182	0.174195913	-3.804558932	52575
ENSMUSG00000044768	Macir	-0.092056531	6.160602638	-1.038860615	0.312303456	0.561003371	-5.884768392	52392
ENSMUSG00000044770	Scml4	0.323508978	3.028707701	1.109623847	0.281425817	0.530405398	-5.439733295	268297
ENSMUSG00000044783	Hjurp	0.333119938	5.830569265	3.979961494	0.000843441	0.036258898	-0.601812391	212427
ENSMUSG00000044786	Zfp36	-0.08340695	0.756027237	-0.334063778	0.742101509	0.878753562	-5.547984667	22695
ENSMUSG00000044788	Fads6	0.439721522	1.659117928	1.337542383	0.197313747	0.439863791	-4.960930161	328035
ENSMUSG00000044791	Setd2	0.001027042	6.065865187	0.009225892	0.992738011	0.996718192	-6.419526175	235626
ENSMUSG00000044792	Isca1	-0.130007878	5.653347818	-1.336126217	0.197767358	0.440363683	-5.530638519	69046
ENSMUSG00000044795	Cyb5d1	0.078930755	3.409078464	0.56980341	0.575689373	0.7752581	-5.946155895	327951
ENSMUSG00000044807	Zfp354c	-0.449374849	6.102088333	-2.737209169	0.013336465	0.113995095	-3.209456391	30944
ENSMUSG00000044811	Cd300c2	-0.48106594	0.546358295	-1.444259055	0.165446958	0.403551381	-4.671737409	140497
ENSMUSG00000044813	Shb	0.068145715	5.563438055	0.54895489	0.589623919	0.7837225	-6.242370745	230126
ENSMUSG00000044816	D630023F18Rik	-0.40317499	1.113395638	-1.388425595	0.181556563	0.421493602	-4.813193449	98303
ENSMUSG00000044820	AY074887	-0.167101308	5.163895669	-1.183774234	0.251541693	0.498838497	-5.674597239	246735
ENSMUSG00000044835	Ankrd45	0.485223868	4.403740046	3.04012364	0.00690357	0.084079148	-2.481930184	73844
ENSMUSG00000044847	Lsm11	-0.119063677	6.371333044	-1.015994322	0.322781025	0.570575145	-5.911993913	72290
ENSMUSG00000044857	Lemd2	-0.01033641	6.191799498	-0.132545126	0.895989086	0.955147104	-6.413669427	224640
ENSMUSG00000044864	Ankrd50	-0.122083216	5.895964656	-0.944313634	0.357221646	0.60288164	-5.965756525	99696
ENSMUSG00000044876	Zfp444	0.005739871	5.405923762	0.070613808	0.94446548	0.977024553	-6.382662604	72667
ENSMUSG00000044881	Coa4	0.49752911	2.267553283	1.939936402	0.067841843	0.255947426	-4.229000992	68185
ENSMUSG00000044894	Uqcrq	-0.473645009	8.302844615	-4.273519186	0.000435748	0.0298104	0.017425855	22272
ENSMUSG00000044906	4930503L19Rik	0.194877193	3.82295974	1.545792608	0.139147945	0.367130453	-5.040339211	269033
ENSMUSG00000044912	Syt16	-0.262669458	6.951380148	-3.138127046	0.005562238	0.076520634	-2.404778685	238266
ENSMUSG00000044916	Frey1	0.071669779	5.192967149	0.642788023	0.528275734	0.742542618	-6.156198701	75641
ENSMUSG00000044921	Rassf9	-0.014924721	1.409431548	-0.076534689	0.939818184	0.975450038	-5.7136858	237504
ENSMUSG00000044927	H1f10	0.017140123	6.742910034	0.129087035	0.898686665	0.956389243	-6.423364638	243529
ENSMUSG00000044933	Sstr3	0.198648812	1.501081132	0.73423667	0.472040468	0.701383373	-5.483623445	20607
ENSMUSG00000044934	Zfp367	0.497063059	2.452400394	2.902038131	0.00933833	0.096160313	-2.568229479	238673
ENSMUSG00000044937	Ttc41	0.371725545	0.00505447	1.282554805	0.215540085	0.459338571	-4.76314765	103220
ENSMUSG00000044948	Cfap43	0.513373899	0.768238321	1.6848344	0.108873659	0.324014811	-4.40612902	100048534
ENSMUSG00000044949	Ubtd2	-0.004560375	5.365142347	-0.043349242	0.965889204	0.986074732	-6.382269105	327900
ENSMUSG00000044950	Pwwp2a	-0.22375461	4.279530254	-2.373078173	0.028695735	0.1676813	-3.773741138	70802
ENSMUSG00000044952	Kctd21	1.54163439	0.088718551	3.249840826	0.004342053	0.068987254	-2.006467384	622320
ENSMUSG00000044968	Napepld	0.131356717	1.748860647	0.630990284	0.53579195	0.748661581	-5.600805198	242864
ENSMUSG00000044982	Sft2d3	0.014242137	3.421794031	0.136530594	0.892881729	0.954059947	-6.096905571	67158
ENSMUSG00000044986	Tst	-0.098990497	4.008463036	-0.737374437	0.470176164	0.699756583	-5.942696238	22117
ENSMUSG00000044991	Shld1	-0.337257938	3.99194781	-1.728321431	0.100642736	0.310719128	-4.817096392	73747
ENSMUSG00000044997	E130304I02Rik	0.132856441	0.443241833	0.544146879	0.592861217	0.785887915	-5.37699186	78547
ENSMUSG00000045005	Fzd5	0.130048796	0.920267323	0.451320599	0.657022415	0.828529455	-5.527798313	14367
ENSMUSG00000045007	Tubg2	-0.186164716	4.523975765	-1.77912921	0.09171141	0.296701266	-4.804725522	103768
ENSMUSG00000045009	Prrt3	0.082760912	3.312937504	0.486188094	0.632562623	0.8129453	-5.962427399	210673
ENSMUSG00000045031	Cetn4	0.081352712	1.328378506	0.42771246	0.67381489	0.838640602	-5.603925675	207175
ENSMUSG00000045034	Ankrd34b	-0.031389657	1.617171903	-0.077344769	0.939182522	0.975217233	-5.765992726	218440
ENSMUSG00000045038	Prkce	-0.178301995	8.088890917	-1.10423424	0.28369588	0.532187723	-5.826123722	18754
ENSMUSG00000045039	Megf8	0.33470276	7.076896805	2.447689841	0.02459351	0.154696492	-3.77861976	269878
ENSMUSG00000045045	Lrfn4	-0.103029993	6.866901223	-1.041365004	0.311170822	0.559841798	-5.892011907	225875
ENSMUSG00000045053	Kcng3	0.699580182	-0.608404924	1.373246726	0.186147799	0.426754388	-4.597487249	225030
ENSMUSG00000045055	Rpsa-ps2	-0.297669406	-0.408289092	-0.848207278	0.407200871	0.646011821	-5.085417991	NA
ENSMUSG00000045062	Pcdhb7	0.148816947	3.84914533	1.229181678	0.234461983	0.480577534	-5.446829619	93878
ENSMUSG00000045064	Zc2hc1c	-0.575587054	1.661919029	-2.591051166	0.018209162	0.13185919	-3.088028955	72350
ENSMUSG00000045071	E130308A19Rik	0.104734537	3.766760547	0.547554029	0.590566226	0.784108946	-6.013150173	230259
ENSMUSG00000045078	Rnf216	0.052369767	4.756590614	0.461357427	0.64993899	0.824180249	-6.21343281	108086
ENSMUSG00000045083	Lingo2	0.009812629	3.512236555	0.052456657	0.958729056	0.982948186	-6.1119032	242384
ENSMUSG00000045087	S1pr5	0.336024977	1.242051432	1.166958778	0.258100062	0.506555086	-5.066902103	94226
ENSMUSG00000045092	S1pr1	0.239410739	4.154305402	2.023049294	0.057814923	0.234944511	-4.361234788	13609
ENSMUSG00000045094	Arhgef37	0.453461778	1.209859035	2.135076661	0.046412434	0.211765191	-3.806648961	328967
ENSMUSG00000045095	Magi1	0.394001416	5.718336961	2.521017843	0.021102696	0.142490616	-3.612739692	78178
ENSMUSG00000045098	Kmt5b	-0.163650032	6.232348704	-1.365967939	0.188382187	0.429737762	-5.513523934	225888
ENSMUSG00000045100	Slc25a26	-0.532231977	3.060811277	-3.498480325	0.002491963	0.054384193	-1.450230247	67582
ENSMUSG00000045103	Dmd	-0.076755678	4.196204245	-0.492988145	0.627841491	0.809740968	-6.119912074	13405
ENSMUSG00000045106	Ccdc73	-0.356096838	4.695363529	-2.753535106	0.012876883	0.112108919	-3.097394662	211936
ENSMUSG00000045107	Saysd1	-0.257537262	4.487270053	-1.326999146	0.200710685	0.442922085	-5.436160372	67509
ENSMUSG00000045128	Rpl18a	-0.374464136	9.141258965	-3.89671292	0.001017439	0.038980786	-0.791114828	76808
ENSMUSG00000045136	Tubb2b	-0.011995813	11.95226417	-0.115101637	0.909608954	0.960998662	-6.401599801	73710
ENSMUSG00000045140	Pigw	-0.049841814	1.979349728	-0.183722213	0.85623698	0.935380842	-5.834070326	70325
ENSMUSG00000045160	Bola3	-0.097707258	3.26883796	-0.574076869	0.572854037	0.77354993	-5.918560948	78653
ENSMUSG00000045165	AI467606	-0.066382023	-0.58712813	-0.168208446	0.868250882	0.94197028	-5.365543843	101602
ENSMUSG00000045174	Amer3	-0.102030675	5.126641499	-0.909308983	0.374921903	0.61814558	-5.951195625	211383
ENSMUSG00000045176	Borcs6	0.009836714	4.440861458	0.090600508	0.928787141	0.970184474	-6.270215534	71923
ENSMUSG00000045179	Sox3	0.602520392	3.483028361	3.415050108	0.003003893	0.058426355	-1.635604605	20675
ENSMUSG00000045180	Shroom2	0.146725689	6.242100775	0.884578346	0.387775379	0.628611575	-6.030616238	110380
ENSMUSG00000045193	Cirbp	-0.468709816	8.258539581	-4.029009348	0.000755223	0.034836511	-0.508936274	12696
ENSMUSG00000045201	Lrrc3b	-0.192531859	2.535558473	-0.568520948	0.576541654	0.775679501	-5.797138134	218763
ENSMUSG00000045205	Dpy19l4	-0.067589285	4.690071304	-0.453042176	0.655805024	0.827785483	-6.216929742	381510
ENSMUSG00000045210	Vcpip1	-0.032723693	5.54098354	-0.396632466	0.696192142	0.852008217	-6.315434927	70675
ENSMUSG00000045211	Nudt18	0.110090054	3.3602225	0.932224523	0.363269168	0.608229453	-5.674133011	213484
ENSMUSG00000045215	Asxl3	0.217000045	5.106243372	1.352809405	0.192475805	0.434119493	-5.462976399	211961
ENSMUSG00000045216	Hs6st1	0.225931596	6.482520529	1.585345921	0.129890984	0.355950516	-5.220170815	50785
ENSMUSG00000045231	BC106179	0.576081201	1.231424562	2.096919702	0.050043956	0.220027868	-3.855664464	320099
ENSMUSG00000045237	Eola1	-0.446516982	5.118175436	-2.466766925	0.02363652	0.151208973	-3.684580272	68618
ENSMUSG00000045238	A730035I17Rik	-0.455147815	4.51307894	-1.278631263	0.216889301	0.461108996	-5.488625489	NA
ENSMUSG00000045248	Med26	-0.125785936	4.044243657	-0.966020663	0.346536052	0.593086018	-5.748316724	70625
ENSMUSG00000045251	Zfp688	-0.295599489	3.532037925	-2.05732619	0.054082959	0.227984177	-4.225070786	69234
ENSMUSG00000045252	Zfp574	-0.067479165	5.290500749	-0.558611953	0.583148481	0.780144372	-6.214247132	232976
ENSMUSG00000045257	Morn2	0.30831163	3.778107373	1.968840852	0.064191103	0.248132018	-4.39208665	378462
ENSMUSG00000045259	Klhdc9	-0.351614351	4.917948758	-2.598086482	0.017940208	0.130686702	-3.417414101	68874
ENSMUSG00000045268	Zfp691	-0.007765334	-0.071062185	-0.03372662	0.973457627	0.989608421	-5.442378117	195522
ENSMUSG00000045273	Cenph	0.035099768	2.354805828	0.203653675	0.840855214	0.928201446	-5.896502865	26886
ENSMUSG00000045275	Lca5l	-0.020621966	1.74557155	-0.106270674	0.916515431	0.964403516	-5.784605629	385668
ENSMUSG00000045282	Tmem86b	0.152184051	1.683104497	0.707538889	0.488080359	0.71464528	-5.526805843	68255
ENSMUSG00000045284	Dcaf12l1	-0.103126115	3.009961133	-0.62855738	0.537349156	0.749806676	-5.843155552	245404
ENSMUSG00000045287	Rtn4rl1	0.266624689	3.847762856	1.861275205	0.07872842	0.27531843	-4.576999865	237847
ENSMUSG00000045294	Insig1	-0.142078669	6.834602035	-1.042388879	0.31070861	0.559432604	-5.890859118	231070
ENSMUSG00000045302	Preb	0.093674412	5.589599183	1.286415146	0.214219001	0.458478689	-5.585686161	50907
ENSMUSG00000045312	Lhfpl2	-0.037860086	4.368155239	-0.263579014	0.795027867	0.906822204	-6.232153936	218454
ENSMUSG00000045316	Fahd1	0.279900111	3.435207544	1.794403835	0.08916465	0.292237477	-4.62635902	68636
ENSMUSG00000045318	Adra2c	-0.123126793	4.030742081	-0.679939384	0.504992015	0.725844608	-5.978534549	11553
ENSMUSG00000045319	Proser2	0.307278725	1.372660636	1.063483854	0.301294724	0.549346221	-5.183108196	227545
ENSMUSG00000045327	6330549D23Rik	0.436786865	2.848322136	2.827019871	0.010989541	0.103424985	-2.746813633	NA
ENSMUSG00000045328	Cenpe	0.766805039	1.981357336	3.483415015	0.002577554	0.054973703	-1.442204853	229841
ENSMUSG00000045333	Zfp423	0.319305982	4.512681837	1.715742446	0.102966636	0.313840273	-4.895122609	94187
ENSMUSG00000045345	9530056K15Rik	-0.149447397	-0.353228495	-0.459502896	0.651245261	0.825052521	-5.286019021	NA
ENSMUSG00000045348	Nyap1	0.126036362	7.872603625	1.174884575	0.254993001	0.502762981	-5.749847355	243300
ENSMUSG00000045349	Sh2d5	0.373704253	3.772605078	1.757415815	0.095440496	0.301925363	-4.715972764	230863
ENSMUSG00000045374	Wdr81	0.025375857	4.411945492	0.173102368	0.864457309	0.939734125	-6.258393163	192652
ENSMUSG00000045377	Tmem88	-0.380271914	4.613894201	-3.152725952	0.005385532	0.07559259	-2.286037787	67020
ENSMUSG00000045382	Cxcr4	-0.498082005	5.253130573	-1.51550844	0.14660189	0.378023289	-5.271809751	12767
ENSMUSG00000045391	1700120B22Rik	0.033484252	2.453469022	0.139000111	0.890957206	0.953005421	-5.928244766	NA
ENSMUSG00000045394	Epcam	0.024414423	0.214149752	0.053339196	0.958035395	0.982795857	-5.486871584	17075
ENSMUSG00000045404	Kcnk13	0.198732203	0.562155648	0.516838458	0.611413731	0.798533962	-5.424714951	217826
ENSMUSG00000045409	Trim39	0.165778679	4.427013746	1.492312548	0.152532313	0.38612172	-5.202578451	79263
ENSMUSG00000045410	Akr1e1	0.315071872	4.952607555	2.912781581	0.009122385	0.094998353	-2.793949203	56043
ENSMUSG00000045411	2410002F23Rik	-0.335287391	7.156808732	-3.398679578	0.003115893	0.059164306	-1.859217364	668661
ENSMUSG00000045414	Dipk2a	0.025932199	4.037477241	0.214076301	0.832837438	0.924262652	-6.180684913	68861
ENSMUSG00000045427	Hnrnph2	0.133425827	6.007049296	1.574256811	0.132432599	0.358893175	-5.22580847	56258
ENSMUSG00000045435	Tmem60	-0.318548583	4.436098534	-2.317368206	0.032165329	0.176945154	-3.893800918	212090
ENSMUSG00000045438	Cox19	-0.297105242	6.477984346	-2.954336715	0.008331631	0.090942678	-2.779384462	68033
ENSMUSG00000045440	Insm2	0.302617051	-0.50922041	0.559599382	0.582488399	0.780028861	-5.217609464	56856
ENSMUSG00000045441	Gprin3	0.371260374	3.107777853	1.073082133	0.297080106	0.545278006	-5.491169129	243385
ENSMUSG00000045464	2810002D19Rik	0.17989778	4.493240055	1.797323615	0.088684911	0.291272871	-4.771306243	NA
ENSMUSG00000045466	Zfp956	-0.556675764	4.403170934	-4.75881359	0.000147512	0.019600728	1.104484969	101197
ENSMUSG00000045467	Ttll13	-0.204931019	-0.361547897	-0.658436812	0.518396475	0.734639324	-5.203543953	269954
ENSMUSG00000045482	Trrap	0.325572093	6.751671075	2.220385277	0.039146893	0.194900788	-4.194550307	100683
ENSMUSG00000045498	Pcdhb3	0.407384721	1.689158263	1.741545943	0.098248507	0.306266633	-4.450292394	93874
ENSMUSG00000045503	Sys1	-0.383327592	4.550215446	-3.642113655	0.001804949	0.049440129	-1.260212165	66460
ENSMUSG00000045509	Gpr150	0.096350535	1.028360829	0.383581021	0.705676633	0.857454499	-5.55484016	238725
ENSMUSG00000045515	Pou3f3	-0.074978331	8.343423161	-0.282919697	0.780390574	0.898258899	-6.390137557	18993
ENSMUSG00000045519	Zfp560	-0.806517183	4.855032501	-5.580983882	2.46E-05	0.017081176	2.786501103	434377
ENSMUSG00000045532	C1ql1	0.763757625	2.328024283	2.36670716	0.029074106	0.168449645	-3.523210982	23829
ENSMUSG00000045534	Kcna5	-0.262363465	1.054368348	-0.73490296	0.471644223	0.700915157	-5.429701292	16493
ENSMUSG00000045538	Ddx28	-0.177158839	4.359959917	-1.569020836	0.133647101	0.360327716	-5.096314622	71986
ENSMUSG00000045573	Penk	-0.912141943	3.701046753	-1.564644704	0.134669304	0.361672769	-5.025131909	18619
ENSMUSG00000045576	St7l	-0.030387488	5.454262479	-0.206606206	0.838582074	0.927055128	-6.369144518	229681
ENSMUSG00000045589	Frrs1l	0.318340577	5.460304333	2.014600968	0.058769655	0.236645885	-4.512322369	230235
ENSMUSG00000045594	Glb1	0.244451768	3.648581819	1.91148434	0.071614806	0.262668699	-4.476087123	12091
ENSMUSG00000045598	Zfp553	-0.011930118	4.718390348	-0.121826018	0.904354909	0.95880105	-6.307747568	233887
ENSMUSG00000045608	Dbx2	-0.152378187	0.990859302	-0.377095261	0.710408444	0.860327131	-5.57991594	223843
ENSMUSG00000045613	Chrm2	-0.046572598	1.80280094	-0.12331467	0.903192366	0.958197797	-5.809380985	243764
ENSMUSG00000045624	Esf1	-0.078595411	3.200945172	-0.59153994	0.561342845	0.766754389	-5.903864594	66580
ENSMUSG00000045625	Pigz	0.47116055	0.157998821	1.66202807	0.113416287	0.331383473	-4.356792295	239827
ENSMUSG00000045636	Mtus1	0.096689438	4.591851883	0.72218461	0.479242083	0.707944255	-6.041741158	102103
ENSMUSG00000045639	Zfp629	-0.213525743	4.767531694	-1.371278135	0.18675	0.427567677	-5.416646011	320683
ENSMUSG00000045648	Vwc2l	-0.088364565	2.954113296	-0.446140984	0.660691049	0.83034494	-5.934640339	320460
ENSMUSG00000045655	Fam216b	0.807583452	0.257278851	2.315778607	0.032269818	0.177125219	-3.467440691	219170
ENSMUSG00000045657	Pcdhb10	0.289402871	1.179526864	1.421344555	0.171912143	0.410512702	-4.770072804	93881
ENSMUSG00000045658	Pid1	0.056737822	5.239843301	0.345844021	0.733375179	0.873623189	-6.310889602	98496
ENSMUSG00000045659	Plekha7	0.255421484	3.270654617	1.358156238	0.190803941	0.431927328	-5.191483007	233765
ENSMUSG00000045662	Henmt1	0.414322971	0.306536971	1.838080007	0.082219991	0.28165726	-4.141219771	66715
ENSMUSG00000045664	Cdc42ep2	0.456224405	2.99888057	3.05150732	0.006732924	0.083456374	-2.328127533	104252
ENSMUSG00000045665	Mfsd5	-0.150544468	4.517373596	-1.51494711	0.146743117	0.378105328	-5.188979807	106073
ENSMUSG00000045667	Smtnl2	0.080570615	2.823127061	0.398087749	0.695137733	0.851743362	-5.917434554	276829
ENSMUSG00000045671	Spred2	0.210865202	5.385290753	1.196670537	0.246597746	0.49366691	-5.674397909	114716
ENSMUSG00000045672	Col27a1	0.778240165	1.313932448	2.402052493	0.02703216	0.162296277	-3.372038364	373864
ENSMUSG00000045679	Slc66a3	-0.121287234	-0.363124637	-0.27173679	0.788844063	0.902708965	-5.320970397	217430
ENSMUSG00000045689	Pcdhb4	0.281002337	1.576802853	1.180581658	0.252777093	0.500084198	-5.120636478	93875
ENSMUSG00000045690	Wdr89	-0.363225154	0.025039683	-1.1303442	0.27282292	0.521698393	-4.918278454	72338
ENSMUSG00000045691	Thtpa	0.042343978	3.547956449	0.257299812	0.799797207	0.909250341	-6.097732602	105663
ENSMUSG00000045709	Smkr-ps	-0.940554187	-0.571505522	-2.196385815	0.041077624	0.199698365	-3.636514138	NA
ENSMUSG00000045725	Prr15	0.215599009	0.901531349	0.888420869	0.385759378	0.627033233	-5.272623312	78004
ENSMUSG00000045731	Pnoc	0.187460887	2.77792659	0.615501879	0.545747354	0.755545912	-5.800993902	18155
ENSMUSG00000045733	Sprn	0.090871163	5.078573299	0.632897565	0.534572898	0.747623238	-6.148533375	212518
ENSMUSG00000045744	Bricd5	-0.065629467	4.079570383	-0.603990176	0.553210576	0.761439915	-6.039936654	319259
ENSMUSG00000045751	Mms22l	-0.050459455	2.93316362	-0.24556079	0.808735115	0.912794293	-5.988796417	212377
ENSMUSG00000045752	Tssc4	-0.269446585	5.465377034	-2.209320611	0.04002644	0.197266645	-4.179455927	56844
ENSMUSG00000045757	Zfp764	-0.131597779	1.84505925	-0.60362535	0.553447982	0.761626456	-5.645247536	233893
ENSMUSG00000045761	Togaram2	0.930315358	-0.352105253	3.200494135	0.004844815	0.072668027	-2.164391585	320159
ENSMUSG00000045763	Basp1	-0.037093994	10.42648703	-0.448365629	0.659114281	0.829675077	-6.316477765	70350
ENSMUSG00000045767	B230219D22Rik	-0.109947187	7.535912989	-1.081842866	0.293270666	0.541712079	-5.851164394	78521
ENSMUSG00000045777	Ifitm10	-0.020667157	0.269491855	-0.054204811	0.95735507	0.982662365	-5.479079465	320802
ENSMUSG00000045790	Ccdc149	-0.142736627	4.233611899	-1.324884324	0.201397596	0.44370127	-5.401304066	100503884
ENSMUSG00000045795	Whamm	-0.230664236	3.299361208	-1.965388319	0.064617747	0.248756244	-4.344547749	434204
ENSMUSG00000045799	Gm9800	0.052659993	2.364627585	0.316001664	0.755550842	0.886482004	-5.858508937	NA
ENSMUSG00000045813	Gm9801	0.793978007	1.74323809	2.690922672	0.014726206	0.118249508	-2.900197973	NA
ENSMUSG00000045815	1700101I19Rik	0.271506405	-0.330096548	0.665921035	0.51370839	0.731588829	-5.180572592	NA
ENSMUSG00000045817	Zfp36l2	0.230885208	4.257540011	1.922133712	0.070181338	0.26072811	-4.541686052	12193
ENSMUSG00000045822	Zswim3	0.111697695	0.85678929	0.338306504	0.738954456	0.876348253	-5.560084326	67538
ENSMUSG00000045826	Ptprcap	-0.615780383	-0.220851475	-2.194845518	0.041204473	0.199698365	-3.638998001	19265
ENSMUSG00000045827	Serpinb9	-0.238386426	1.285080851	-0.752026355	0.461529243	0.691533454	-5.437520056	20723
ENSMUSG00000045838	Ccdc9b	0.020217619	0.742107199	0.100147494	0.921308263	0.966034679	-5.580140521	214239
ENSMUSG00000045854	Lyrm2	-0.073949606	5.320541921	-0.701548757	0.491722511	0.716790023	-6.12771999	108755
ENSMUSG00000045867	Cradd	-0.091558132	2.726921044	-0.671767322	0.510062985	0.72867948	-5.771262956	12905
ENSMUSG00000045871	Slitrk6	-0.75906667	-1.11461047	-0.923414546	0.367719789	0.611768749	-4.983881709	239250
ENSMUSG00000045875	Adra1a	-0.173254143	0.571037143	-0.421636002	0.678166179	0.841251665	-5.482961835	11549
ENSMUSG00000045876	Pcdhb8	0.280858201	1.441470684	1.392596326	0.180311075	0.419721818	-4.857300255	93879
ENSMUSG00000045896	Paip2b	-0.101042286	7.362398327	-0.999590542	0.330448801	0.578268669	-5.934439341	232164
ENSMUSG00000045903	Npas4	0.583504458	1.269598619	1.583203144	0.130378888	0.356493403	-4.575790003	225872
ENSMUSG00000045912	C2cd4c	0.110309831	4.380126458	0.564861317	0.578977259	0.777504318	-6.101338107	237397
ENSMUSG00000045917	Tmem268	-0.327436352	2.160131943	-1.823549095	0.084475943	0.285242411	-4.410777964	230279
ENSMUSG00000045930	Clec14a	-0.435378882	2.982081409	-1.64469829	0.11697528	0.336141004	-4.790075678	66864
ENSMUSG00000045932	Ifit2	0.66256325	2.78030941	4.802377964	0.00013395	0.019600728	1.170449347	15958
ENSMUSG00000045934	Mtmr11	0.458514935	2.601603185	3.698770457	0.001588964	0.047123724	-1.024280051	194126
ENSMUSG00000045948	Mrps12	-0.244392142	5.612094243	-2.749544598	0.012987798	0.112361462	-3.167178701	24030
ENSMUSG00000045954	Cavin2	-0.104339423	2.458001826	-0.542623095	0.593889041	0.786827844	-5.807282926	20324
ENSMUSG00000045962	Wnk1	0.474389178	6.384616074	3.069476308	0.006471871	0.082076764	-2.540396238	232341
ENSMUSG00000045967	Gpr158	-0.076168084	2.836326753	-0.411556661	0.68540953	0.846157238	-5.910455584	241263
ENSMUSG00000045968	Teddm2	-0.085886753	4.838780871	-0.725773072	0.477091057	0.706027071	-6.066088313	240817
ENSMUSG00000045969	Ing1	-0.008664315	5.91733996	-0.07017383	0.944810903	0.97704157	-6.413217509	26356
ENSMUSG00000045973	Slc25a51	-0.084499619	6.439410292	-1.026336517	0.318011723	0.56621157	-5.90294854	230125
ENSMUSG00000045975	C2cd2	0.457219272	3.202471571	2.655708	0.015874895	0.123337372	-3.102932492	207781
ENSMUSG00000045980	Tmem104	0.236511649	2.844544126	1.556653121	0.136552906	0.363818801	-4.871598747	320534
ENSMUSG00000045983	Eif4g1	0.214402423	8.08986202	1.872722823	0.077053824	0.271772408	-4.786730658	208643
ENSMUSG00000045991	Onecut2	1.224361414	1.612582065	3.809376004	0.00123868	0.042128387	-0.858371254	225631
ENSMUSG00000045994	B3gat1	0.062742721	7.691442256	0.400760126	0.693203158	0.850700097	-6.351523577	76898
ENSMUSG00000045996	Polr2k	-0.470540872	5.091622115	-3.356514547	0.00342366	0.061767057	-1.895848696	17749
ENSMUSG00000046008	Pnlip	-0.146415801	-0.827381302	-0.349785947	0.730463403	0.872024121	-5.257435311	69060
ENSMUSG00000046010	Zfp830	-0.001847773	2.997032977	-0.012599202	0.990082901	0.995614413	-6.035706032	66983
ENSMUSG00000046020	Pofut1	0.269578142	4.008106709	1.539005736	0.140790396	0.369423257	-5.076280976	140484
ENSMUSG00000046027	Stard5	-0.134417062	2.251575806	-0.825470458	0.419658483	0.656465958	-5.576075492	170460
ENSMUSG00000046032	Snx12	0.073620788	5.861113247	0.651610667	0.522693148	0.737756486	-6.195610181	55988
ENSMUSG00000046034	Otulin	-0.210017066	4.346003521	-1.6588127	0.114069563	0.331739398	-4.967756047	432940
ENSMUSG00000046056	Sbsn	0.820586054	-0.086885123	2.548041046	0.019938211	0.138725178	-3.13163768	282619
ENSMUSG00000046058	Eid2	-0.211409054	6.707538379	-1.913250327	0.071375312	0.262458826	-4.720795865	386655
ENSMUSG00000046062	Ppp1r15b	-0.102160247	5.897917444	-1.153518978	0.263433538	0.512366963	-5.754798044	108954
ENSMUSG00000046079	Lrrc8d	0.061867632	5.428718941	0.503697826	0.620439381	0.804717788	-6.256328329	231549
ENSMUSG00000046085	4931422A03Rik	0.118582001	2.935093736	0.620276932	0.542667547	0.753394869	-5.826822396	70986
ENSMUSG00000046093	Hpcal4	-0.034934354	4.942167614	-0.243875928	0.810020196	0.913195185	-6.313370728	170638
ENSMUSG00000046096	Mosmo	-0.177191182	4.368705549	-1.532068894	0.142485784	0.37168078	-5.153201455	233812
ENSMUSG00000046101	Mcmdc2	-0.506920835	3.342937333	-2.70408382	0.014317583	0.116915655	-3.039853636	240697
ENSMUSG00000046109	AB041806	-0.090728969	3.490970504	-0.675087717	0.507999122	0.727910323	-5.88964817	58213
ENSMUSG00000046110	Serinc4	0.104691412	4.682169477	1.149928322	0.26487231	0.514515621	-5.659608524	574418
ENSMUSG00000046111	Cep295	-0.14724902	4.826727888	-1.251219676	0.226499648	0.471074558	-5.568415946	319675
ENSMUSG00000046138	Brd10	0.121915568	4.896659416	0.922448339	0.368210126	0.612135793	-5.910864262	240613
ENSMUSG00000046139	Patl1	-0.048831625	4.205000513	-0.453545288	0.655449443	0.827646223	-6.140133913	225929
ENSMUSG00000046152	Fut10	0.266605751	2.803670291	1.775206712	0.092375541	0.297802417	-4.567646667	171167
ENSMUSG00000046157	Tmem229b	0.237789269	6.496860126	1.874509326	0.076795342	0.271143364	-4.780789473	268567
ENSMUSG00000046159	Chrm3	0.317102	3.809251814	1.613154947	0.123697025	0.346780441	-4.94246207	12671
ENSMUSG00000046160	Olig1	0.350185487	6.174201617	2.351845889	0.029974835	0.171388212	-3.946275486	50914
ENSMUSG00000046168	Kcnrg	-0.705551595	0.71690138	-2.667465361	0.015482207	0.121027589	-2.917889402	328424
ENSMUSG00000046169	Adamts6	0.218951958	1.918685096	1.14037641	0.268728282	0.518227258	-5.223158887	108154
ENSMUSG00000046178	Nxph1	-0.254064869	5.617426433	-2.621214727	0.017082327	0.127666748	-3.420002175	18231
ENSMUSG00000046179	E2f8	0.476234879	1.11469487	1.594191558	0.127893073	0.352965622	-4.552816616	108961
ENSMUSG00000046182	Gsg1l	0.361845053	4.362849219	2.335866749	0.030972226	0.174195913	-3.836782351	269994
ENSMUSG00000046185	Zfp84	-0.120410541	2.89227295	-0.57542306	0.571962361	0.77265287	-5.855252671	74352
ENSMUSG00000046186	Cd109	0.332811413	0.871171724	1.184688533	0.251188737	0.498253954	-4.988774987	235505
ENSMUSG00000046191	Pcdhb20	0.041998211	3.840054651	0.369357701	0.716069374	0.863590261	-6.120135699	93891
ENSMUSG00000046192	Iqub	0.629200857	-0.215544169	1.624462807	0.121250716	0.342621269	-4.379920614	214704
ENSMUSG00000046201	Scaf8	0.002094887	5.798853455	0.018137494	0.985724021	0.994123934	-6.408047646	106583
ENSMUSG00000046204	Pnma2	0.047864835	5.470972091	0.298441335	0.768703972	0.892816827	-6.347140873	239157
ENSMUSG00000046207	Pik3r6	0.168352245	0.006966683	0.519830787	0.609367281	0.797290345	-5.326023342	104709
ENSMUSG00000046215	Rprml	-0.608324019	4.38727087	-1.975441165	0.063382474	0.246385998	-4.474381466	104582
ENSMUSG00000046219	C230012O17Rik	-0.37886782	0.056293665	-1.141261342	0.268369302	0.518059788	-4.899200061	NA
ENSMUSG00000046223	Plaur	0.297259261	-0.697369292	0.614863935	0.546159524	0.755934829	-5.152758893	18793
ENSMUSG00000046229	Scand1	-0.22860749	6.542580071	-2.604336655	0.017704431	0.130129624	-3.476466707	19018
ENSMUSG00000046230	Vps13a	0.789759423	3.158879315	3.747544382	0.00142375	0.045003061	-0.939793294	271564
ENSMUSG00000046240	Hepacam	-0.146716104	4.629079892	-1.133512795	0.271524694	0.520545345	-5.676834638	72927
ENSMUSG00000046245	Pilra	1.319846547	-0.187155025	3.444785382	0.00281052	0.056481759	-1.782471437	231805
ENSMUSG00000046269	Usp27x	-0.068581392	3.920340721	-0.481234446	0.636012093	0.815363939	-6.079369294	54651
ENSMUSG00000046280	She	0.199510112	1.093626418	0.906210051	0.37651675	0.619406171	-5.268804656	214547
ENSMUSG00000046287	Pnma3	0.152284738	3.675708228	1.314424334	0.204822412	0.447636696	-5.31945056	245468
ENSMUSG00000046295	Ankle1	1.582563373	0.165309423	4.332088543	0.000382082	0.028093613	-0.358145881	234396
ENSMUSG00000046311	Zfp62	0.217005006	4.449657702	1.911947331	0.071551949	0.262668699	-4.58878476	22720
ENSMUSG00000046312	Myorg	0.390269609	3.353938045	1.365323045	0.18858118	0.429828129	-5.202386675	329828
ENSMUSG00000046314	Stxbp6	0.319749949	4.288669846	1.692690577	0.107345328	0.32151498	-4.90464474	217517
ENSMUSG00000046318	Ccbe1	-0.306622021	3.538845442	-0.536224343	0.598214741	0.789980042	-5.97722188	320924
ENSMUSG00000046321	Hs3st2	-0.186967878	4.232707303	-1.12060674	0.27684128	0.526126318	-5.626195506	195646
ENSMUSG00000046324	Ermp1	-0.287582105	4.75832415	-2.072459083	0.05250565	0.225017396	-4.362976166	226090
ENSMUSG00000046329	Slc25a23	0.189825096	7.006277497	1.123620407	0.275592987	0.524619502	-5.806527026	66972
ENSMUSG00000046330	Rpl37a	-0.375146163	9.31875102	-3.776092465	0.001335105	0.043446414	-1.049572225	19981
ENSMUSG00000046341	Gm11223	-0.252857804	5.233796743	-2.396907698	0.02732082	0.163208513	-3.820740208	NA
ENSMUSG00000046351	Zfp322a	-0.248751608	5.128985137	-1.224652571	0.236124653	0.482690869	-5.627876303	218100
ENSMUSG00000046352	Gjb2	-0.998290885	0.74995146	-1.63091805	0.119872664	0.340782254	-4.482822014	14619
ENSMUSG00000046364	Rpl27a	-0.406534659	10.03899786	-3.610933925	0.001936003	0.050474507	-1.400054886	26451
ENSMUSG00000046378	Asphd1	0.471653243	3.251789202	2.7995225	0.011662399	0.106579763	-2.83518355	233879
ENSMUSG00000046380	Jrk	-0.028538509	3.36836006	-0.170764587	0.866269048	0.94098591	-6.093022934	16469
ENSMUSG00000046387	Pcdhb17	0.339622084	3.556362854	2.745931606	0.013089008	0.112856768	-2.979321583	93888
ENSMUSG00000046402	Rbp1	-0.322296964	4.918545728	-1.200151615	0.245275949	0.492518666	-5.636831201	19659
ENSMUSG00000046404	Yod1	0.040220197	4.454721204	0.197087043	0.845915961	0.93111109	-6.251310375	226418
ENSMUSG00000046408	1700067K01Rik	-0.372007629	0.649519528	-1.212577348	0.240601673	0.487838102	-4.937101932	73453
ENSMUSG00000046410	Kcnk6	-0.316020401	0.174136279	-0.964777726	0.347141899	0.593367893	-5.085064632	52150
ENSMUSG00000046415	B430212C06Rik	-0.869264765	-1.07546766	-1.852610439	0.08001716	0.277801188	-4.069228733	338360
ENSMUSG00000046417	Lrrc75a	0.514740684	3.12969788	2.791071488	0.011877018	0.107615623	-2.836351386	192976
ENSMUSG00000046432	Bex3	-0.142579593	8.007526906	-1.150859174	0.264498757	0.513975935	-5.77580975	12070
ENSMUSG00000046434	Hnrnpa1	0.179477829	9.452982995	1.744948249	0.097640557	0.305480193	-4.981235674	15382
ENSMUSG00000046441	Cmtr2	-0.327707769	4.328178904	-2.171518694	0.043169908	0.204408529	-4.14017626	234728
ENSMUSG00000046442	Ppm1e	0.364990382	6.373425043	2.911044698	0.009156967	0.095192217	-2.864897368	320472
ENSMUSG00000046447	Camk2n1	-0.211847643	8.365722032	-1.49227718	0.152541504	0.38612172	-5.35248454	66259
ENSMUSG00000046449	Nexmif	0.159819644	6.655468976	1.574903609	0.132283217	0.358769691	-5.237736026	245555
ENSMUSG00000046456	Tmem150b	-0.146449015	6.577905105	-1.332167313	0.199039814	0.441435235	-5.561174157	330460
ENSMUSG00000046460	Sh2d7	-0.079305674	2.9483623	-0.485022405	0.633373576	0.813440346	-5.908043956	244885
ENSMUSG00000046463	5930403N24Rik	0.154307649	2.559286589	0.862790673	0.39933755	0.639673082	-5.584148198	NA
ENSMUSG00000046470	Sox18	-0.546608447	1.872829623	-2.384939383	0.028003498	0.165087836	-3.470394186	20672
ENSMUSG00000046480	Scn4b	0.579153263	-0.699973336	1.245497271	0.22854682	0.47413381	-4.723435567	399548
ENSMUSG00000046491	C1qtnf2	-0.02602652	3.273174079	-0.110452622	0.913243947	0.962837401	-6.070820021	69183
ENSMUSG00000046500	Tafa4	0.459155109	-0.278473136	0.982291348	0.338672469	0.585895234	-4.997362782	320701
ENSMUSG00000046516	Cox17	0.146537396	-0.565437787	0.406039694	0.689387567	0.84810175	-5.266272455	12856
ENSMUSG00000046519	Golph3l	-0.011958833	3.187296668	-0.082079037	0.935468437	0.97321865	-6.078322709	229593
ENSMUSG00000046523	Kctd4	-0.158817798	4.508668229	-0.77860289	0.446092694	0.68061478	-5.986741384	67516
ENSMUSG00000046541	Zfp526	-0.094412468	1.928388009	-0.512556027	0.614348203	0.800793799	-5.705839656	210172
ENSMUSG00000046546	Fam43a	0.263468572	3.597009574	1.41270741	0.17440159	0.413342883	-5.17921334	224093
ENSMUSG00000046550	Spin2c	-0.244636508	2.949964375	-1.18963592	0.249285337	0.496298623	-5.359049016	278240
ENSMUSG00000046556	Zfp319	0.078226068	5.696174357	0.601969926	0.554525907	0.762627598	-6.217360368	79233
ENSMUSG00000046562	Unc119b	-0.067074185	4.97252779	-0.716657867	0.48256616	0.710473266	-6.090104621	106840
ENSMUSG00000046567	Rlig1	-0.302200753	3.793982492	-1.033844141	0.314581046	0.562696263	-5.667092028	68281
ENSMUSG00000046572	Zfp518b	0.188726878	5.126987278	1.441267227	0.166279681	0.404446807	-5.350450837	100515
ENSMUSG00000046573	Lyrm4	-0.078557933	5.11332296	-0.74751248	0.464182838	0.694425563	-6.080084313	380840
ENSMUSG00000046574	Prr12	-0.004078116	6.510940583	-0.040533502	0.968103539	0.98706916	-6.428816507	233210
ENSMUSG00000046580	Gm7862	-0.115718451	0.414158022	-0.405998857	0.689417048	0.84810175	-5.438212859	NA
ENSMUSG00000046591	Ticrr	0.5344862	1.344709642	1.990456944	0.061576683	0.242863162	-4.028235766	77011
ENSMUSG00000046593	Tmem215	0.128204968	0.568916579	0.394657065	0.697624413	0.852676604	-5.483714053	320500
ENSMUSG00000046598	Bdh1	-0.057384337	7.202922199	-0.627805666	0.537830797	0.750054748	-6.233774179	71911
ENSMUSG00000046603	Tcaim	-0.099404939	2.719997608	-0.479089178	0.637508612	0.815792921	-5.869443708	382117
ENSMUSG00000046605	B3gntl1	0.012907283	3.650618606	0.131380331	0.896897572	0.955279119	-6.139342239	210004
ENSMUSG00000046607	Hrk	0.003913637	5.11711782	0.02322249	0.981722308	0.992463127	-6.359272766	12123
ENSMUSG00000046610	Oacyl	-0.240332346	-0.080302909	-0.669989671	0.511169872	0.729520594	-5.220506456	319888
ENSMUSG00000046613	Vwa5b2	0.286785564	4.27520607	1.147629616	0.265796473	0.515280743	-5.588750152	328643
ENSMUSG00000046618	Olfml2a	0.0946696	2.485485388	0.410280944	0.686328559	0.84644068	-5.857179633	241327
ENSMUSG00000046637	Ttc34	0.045313647	1.232502751	0.207740394	0.837709254	0.926772658	-5.653980221	242800
ENSMUSG00000046658	Zfp316	0.056003609	5.305864423	0.382057886	0.706786767	0.858226883	-6.302148094	54201
ENSMUSG00000046667	Rbm12b1	0.195107104	1.959707658	1.115662918	0.278898094	0.528030434	-5.259498423	72397
ENSMUSG00000046668	Cxxc5	0.380955487	5.098109709	2.464294735	0.023758535	0.151708697	-3.678859385	67393
ENSMUSG00000046671	Mtfr1l	-0.200446525	6.095915083	-2.559502096	0.019462883	0.136779238	-3.555351202	76824
ENSMUSG00000046675	Lyset	-0.309257031	3.607111175	-2.402556134	0.027004055	0.162240289	-3.638420844	320351
ENSMUSG00000046679	C87436	-0.000256447	2.79947901	-0.001561124	0.998771173	0.999370024	-6.009673364	232196
ENSMUSG00000046688	Tifa	-0.285823342	1.667172364	-1.648919623	0.116099712	0.335017856	-4.574659023	211550
ENSMUSG00000046699	Slitrk4	-0.131640128	3.951615997	-0.858644253	0.401563164	0.641715005	-5.837906712	245446
ENSMUSG00000046707	Csnk2a2	-0.076597389	5.49230715	-0.790421568	0.439331427	0.674509137	-6.076659347	13000
ENSMUSG00000046709	Mapk10	0.182084456	6.33946453	1.416136689	0.173409715	0.412237754	-5.449840266	26414
ENSMUSG00000046711	Hmga1	-0.120949789	5.756836094	-1.071261745	0.297876145	0.545957205	-5.836227342	15361
ENSMUSG00000046714	Foxc2	-1.240028701	-0.052780935	-1.908724357	0.071990528	0.263004899	-4.033280833	14234
ENSMUSG00000046717	Igbp1b	-0.745826544	0.185127552	-2.673813093	0.015274057	0.120401657	-2.914938778	50540
ENSMUSG00000046718	Bst2	0.150446184	2.378115792	0.593878624	0.559810491	0.765635269	-5.724925045	69550
ENSMUSG00000046719	Nxph3	-0.340981661	5.926880491	-1.399325575	0.178316045	0.418119548	-5.460108433	104079
ENSMUSG00000046721	Rpl14-ps1	-0.534184304	2.20563725	-3.07467853	0.006398149	0.081654349	-2.23331551	NA
ENSMUSG00000046722	Cdc42se1	-0.080692423	5.535569658	-0.691022471	0.498160881	0.721316276	-6.154232511	57912
ENSMUSG00000046727	Cystm1	-0.161520072	3.768327949	-0.818835572	0.423339071	0.659500027	-5.844258536	66060
ENSMUSG00000046731	Kctd11	0.29098774	-0.736151648	0.691246511	0.498023343	0.721259353	-5.13791951	216858
ENSMUSG00000046743	Fat4	0.296305629	6.662885797	1.494807933	0.151884975	0.385547302	-5.349072515	329628
ENSMUSG00000046750	Selenov	-0.738060613	0.278240335	-1.036541875	0.31335475	0.561840481	-5.029305526	280621
ENSMUSG00000046753	Ccdc66	0.403588254	3.987390981	2.781656185	0.012120586	0.109011444	-2.962488403	320234
ENSMUSG00000046756	Mrps7	-0.376183817	5.947102815	-2.909454248	0.009188744	0.095301509	-2.860348964	50529
ENSMUSG00000046761	Fam83h	0.195284588	1.063218021	0.595843806	0.558524564	0.764708094	-5.469231619	105732
ENSMUSG00000046768	Rhoj	0.561400625	2.099472844	2.542970041	0.020152003	0.13924251	-3.196637881	80837
ENSMUSG00000046785	Epm2aip1	0.300838348	6.654089811	2.75896378	0.012727449	0.111482018	-3.173788218	77781
ENSMUSG00000046791	Riox1	-0.206161637	4.2323206	-1.634348995	0.119145652	0.339508091	-4.977993823	71952
ENSMUSG00000046792	Zfp787	-0.754326878	4.840008436	-4.757129965	0.000148064	0.019600728	1.088371856	67109
ENSMUSG00000046793	Gpr61	-0.225122943	1.583669716	-0.684009147	0.502477393	0.724274508	-5.548376789	229714
ENSMUSG00000046794	Ppp1r3b	0.492137552	-0.842068635	1.114760374	0.279274798	0.5284842	-4.83872898	244416
ENSMUSG00000046798	Cldn12	-0.153037761	3.853162442	-1.117004459	0.278338853	0.52776849	-5.586738261	64945
ENSMUSG00000046805	Mpeg1	0.040203535	3.161127653	0.308531146	0.761137341	0.888711548	-6.011933888	17476
ENSMUSG00000046806	Cyren	-0.133988463	3.209369321	-0.981456798	0.339072765	0.586059649	-5.605156046	78412
ENSMUSG00000046807	Lrrc75b	0.203613216	5.515492401	1.739944183	0.098535852	0.306722767	-4.956897357	192734
ENSMUSG00000046808	Atp10d	0.060199088	0.958118192	0.240496146	0.8125997	0.914703345	-5.597281345	231287
ENSMUSG00000046818	Ddit4l	-0.232683559	1.303273526	-1.033263443	0.314845458	0.562703213	-5.203534047	73284
ENSMUSG00000046822	Slc39a3	0.125021694	5.989153027	1.304920881	0.207973643	0.451114308	-5.5811949	106947
ENSMUSG00000046834	Krt1	-0.086679951	5.447330858	-0.646865944	0.525691319	0.740536467	-6.175113713	16678
ENSMUSG00000046836	Brox	-0.079052297	7.09063375	-0.819826081	0.422788306	0.658912163	-6.094891804	71678
ENSMUSG00000046841	Ckap4	0.256075292	5.847983148	2.086052479	0.051124413	0.222233643	-4.409819934	216197
ENSMUSG00000046844	Vat1l	0.398910198	5.691883697	1.538010068	0.141032704	0.369788178	-5.261094668	270097
ENSMUSG00000046854	Pip5kl1	0.522482343	1.366356858	1.337646996	0.197280272	0.439851624	-4.896499694	227733
ENSMUSG00000046861	Hectd3	0.121832026	5.918280704	1.146536583	0.266236755	0.515729247	-5.761963814	76608
ENSMUSG00000046862	Pramel12	0.21795836	4.126071173	1.376241745	0.18523459	0.425636728	-5.306354221	242736
ENSMUSG00000046865	Fbl	-0.085343007	6.143147526	-0.774326437	0.448554917	0.682335005	-6.119647013	14113
ENSMUSG00000046873	Mbtps2	0.236732759	5.313385561	2.443852019	0.02479037	0.155425547	-3.736589347	270669
ENSMUSG00000046876	Atxn1	0.041533766	4.899239446	0.190260252	0.851184513	0.933461361	-6.311896739	20238
ENSMUSG00000046879	Irgm1	0.707678177	0.036931093	2.667468301	0.015482109	0.121027589	-2.938633112	15944
ENSMUSG00000046897	Zfp740	-0.161203927	5.918917639	-1.656311137	0.114580029	0.332413027	-5.105062453	68744
ENSMUSG00000046908	Ltb4r1	-0.403716078	0.334127171	-1.626509541	0.120812338	0.34215971	-4.424042685	16995
ENSMUSG00000046909	Tefm	-0.586106335	4.252614297	-3.272349446	0.004130058	0.067518265	-2.0063371	68550
ENSMUSG00000046916	Myct1	0.635274984	-0.433619461	2.0084612	0.059472365	0.238087392	-3.886450673	68632
ENSMUSG00000046922	Gpr6	-0.494438969	-0.283229284	-0.592401705	0.560777943	0.766346258	-5.275572665	140741
ENSMUSG00000046947	Adck2	0.072711365	3.864924969	0.683154615	0.503004795	0.724659882	-5.954100875	57869
ENSMUSG00000046949	Nqo2	-0.062452475	2.356615146	-0.356779231	0.725308049	0.869211759	-5.84704813	18105
ENSMUSG00000046959	Slc26a1	0.072673397	1.35831922	0.2538355	0.802431989	0.909980741	-5.666990418	231583
ENSMUSG00000046961	Gpr156	-0.188116446	2.122863672	-1.000208624	0.330157589	0.577934654	-5.396185724	239845
ENSMUSG00000046962	Zbtb21	0.232707447	3.456357865	1.740860709	0.098371345	0.306502147	-4.701459128	114565
ENSMUSG00000046982	Tshz1	-0.084968977	5.370407977	-0.39201406	0.699542559	0.85381983	-6.303392261	110796
ENSMUSG00000046985	Tapt1	-0.383198856	5.082860635	-2.942249878	0.008554529	0.092504417	-2.752314506	231225
ENSMUSG00000046991	Wdr27	-0.08607657	1.019157508	-0.332304485	0.743407844	0.879898773	-5.57725684	71682
ENSMUSG00000046994	Mars2	0.064626072	4.59105062	0.660769717	0.516932588	0.73371808	-6.075072229	212679
ENSMUSG00000046997	Spsb4	0.166503682	3.969309672	1.175805669	0.254633749	0.50243423	-5.527185997	211949
ENSMUSG00000046999	1110032F04Rik	0.328199275	2.96172034	2.08148501	0.051584803	0.223071644	-4.101539131	68725
ENSMUSG00000047003	Zfp41	0.05279333	5.171928545	0.448220749	0.659216919	0.829675077	-6.262799082	22701
ENSMUSG00000047013	Fbxo41	0.129540791	6.121672826	1.011449901	0.324892585	0.572213749	-5.909278921	330369
ENSMUSG00000047021	Cfap65	0.895113315	0.935811249	2.11068931	0.048704703	0.216787368	-3.798102422	241116
ENSMUSG00000047022	Mipol1	0.411428434	0.880097184	1.672945749	0.111221873	0.32772898	-4.420465528	73490
ENSMUSG00000047030	Spata2	-0.142099967	5.555414764	-1.164433411	0.259096003	0.508105757	-5.724621887	263876
ENSMUSG00000047033	Pcdhb15	0.090645073	0.89164456	0.306106944	0.762953094	0.889448708	-5.576005683	93886
ENSMUSG00000047036	Zfp445	0.261667009	6.916141542	2.689886573	0.014758842	0.118337835	-3.311896424	235682
ENSMUSG00000047037	Nipa1	0.108860124	5.678107891	1.419794287	0.172356838	0.411054935	-5.42251561	233280
ENSMUSG00000047044	D030056L22Rik	-0.11708564	5.888385939	-0.706041857	0.488989113	0.715353701	-6.16264471	225995
ENSMUSG00000047045	Tmem164	0.108889046	5.027333657	0.913992484	0.372520161	0.615857133	-5.931615236	209497
ENSMUSG00000047067	Dusp28	-0.039031721	3.348302669	-0.342500756	0.735848006	0.874783301	-6.038557642	67446
ENSMUSG00000047084	Ngrn	-0.226103971	5.917082711	-1.773718248	0.092628649	0.297939915	-4.926406791	83485
ENSMUSG00000047085	Lrrc4b	0.017298231	7.994149217	0.174201815	0.863605523	0.939391869	-6.417022718	272381
ENSMUSG00000047090	Tmem198b	0.256733713	2.86031327	1.740512423	0.098433831	0.306623069	-4.617161491	73827
ENSMUSG00000047098	Rnf31	-0.0226348	4.227056816	-0.157660037	0.876438651	0.945112095	-6.233598632	268749
ENSMUSG00000047115	Fam221a	-0.202988837	2.528034485	-1.181161478	0.252552386	0.499844583	-5.279725982	231946
ENSMUSG00000047117	Ankdd1b	0.085799158	2.241838209	0.454165769	0.655011025	0.827340391	-5.785737838	271144
ENSMUSG00000047123	Ticam1	0.348863919	0.75987451	1.453124904	0.162999242	0.400863066	-4.669463789	106759
ENSMUSG00000047126	Cltc	0.101520055	8.322801661	1.314759775	0.204711874	0.44747193	-5.58333555	67300
ENSMUSG00000047139	Cd24a	-0.08899486	9.6659417	-0.500905036	0.622365681	0.806136177	-6.295910398	12484
ENSMUSG00000047141	Zfp654	-0.205493288	4.638009062	-2.017586619	0.058430644	0.2360935	-4.440274355	72020
ENSMUSG00000047143	Dmrta2	-0.027590374	3.758903831	-0.100621106	0.920937437	0.965880302	-6.159915638	242620
ENSMUSG00000047146	Tet1	0.26269373	4.347811546	2.32177189	0.031877499	0.176203232	-3.871182155	52463
ENSMUSG00000047153	Khnyn	0.092021725	5.381030904	1.017731834	0.321976259	0.570081748	-5.867341603	219094
ENSMUSG00000047155	Cyp4x1	0.35365429	3.227622098	1.946330413	0.067018686	0.253783885	-4.351119213	81906
ENSMUSG00000047171	Helt	0.584888309	-0.564122939	1.594568518	0.12780851	0.352949215	-4.383854362	234219
ENSMUSG00000047181	Samd14	-0.056680309	7.956767784	-0.595447275	0.558783911	0.764952241	-6.252261088	217125
ENSMUSG00000047187	Rab2a	-0.05527648	8.169852051	-0.686714118	0.500810022	0.722841953	-6.192600401	59021
ENSMUSG00000047193	Dync2h1	0.135490261	4.40620157	1.093539622	0.288240069	0.536317883	-5.682819302	110350
ENSMUSG00000047197	Gjd3	0.234541883	0.084169964	0.608555226	0.550244505	0.759217026	-5.293204906	353155
ENSMUSG00000047205	Dusp18	0.315442812	4.653631317	1.852237055	0.08007311	0.277939587	-4.701392483	75219
ENSMUSG00000047213	Ythdf3	-0.167050079	5.985847753	-1.739721428	0.098575871	0.30678899	-4.982260107	229096
ENSMUSG00000047215	Rpl9	-0.428417786	10.3225281	-2.622853393	0.017023045	0.127394929	-3.431753249	20005
ENSMUSG00000047220	Iho1	0.773166918	0.213079505	3.038623454	0.00692637	0.084163673	-2.355092382	434438
ENSMUSG00000047221	Fam185a	0.505886248	3.357623134	2.605902245	0.017645834	0.130069073	-3.210365537	330050
ENSMUSG00000047227	Gm527	-0.270005807	2.737691231	-1.713588176	0.103369226	0.314401841	-4.63750899	217648
ENSMUSG00000047228	A2ml1	-0.862465297	-0.298975763	-2.404166139	0.026914396	0.161999029	-3.344051071	232400
ENSMUSG00000047238	Mageh1	-0.186953477	6.853363941	-1.229206938	0.234452736	0.480577534	-5.68769349	75625
ENSMUSG00000047242	Taf9b	-0.154694947	2.553097967	-1.167854001	0.2577477	0.506145811	-5.311250598	407786
ENSMUSG00000047248	C2cd3	0.885199016	4.105297983	4.250920569	0.000458433	0.0298104	0.062456501	277939
ENSMUSG00000047250	Ptgs1	-0.078834835	0.819571173	-0.260924945	0.797042753	0.907851135	-5.572446437	19224
ENSMUSG00000047259	Mc4r	-0.151291345	2.883608941	-0.352121604	0.728740106	0.870809149	-5.957919085	17202
ENSMUSG00000047260	Emc6	-0.409946394	6.961494555	-4.021578917	0.000767968	0.034951334	-0.526240486	66048
ENSMUSG00000047261	Gap43	-0.072404427	9.863673847	-0.580752255	0.568439492	0.770756664	-6.251263987	14432
ENSMUSG00000047264	Zfp358	-0.020498936	5.051898232	-0.190095035	0.851312109	0.933482798	-6.334613824	140482
ENSMUSG00000047281	Sfn	-0.621446641	0.668845273	-1.796496839	0.088820526	0.291552028	-4.246265422	55948
ENSMUSG00000047284	Neurl4	-0.003785303	7.159492646	-0.035835675	0.971798558	0.988969155	-6.433389688	216860
ENSMUSG00000047307	Pcdhb13	0.505085344	1.204478798	2.26154346	0.036028891	0.187208994	-3.600700048	93884
ENSMUSG00000047330	Kcne4	0.489889862	0.471443114	1.781631776	0.091289867	0.296018594	-4.231644101	57814
ENSMUSG00000047342	Zfp286	-0.019385148	4.009662796	-0.156914744	0.877017708	0.945174888	-6.19983779	192651
ENSMUSG00000047343	Mettl21c	-0.15472336	1.861286717	-0.764813772	0.454061839	0.686656268	-5.536819404	433294
ENSMUSG00000047344	Lancl3	0.050982652	3.181662742	0.219086614	0.828989806	0.922054385	-6.040800525	236285
ENSMUSG00000047361	Gm973	0.314352762	1.38839054	1.396277855	0.179217393	0.418790532	-4.827069457	381260
ENSMUSG00000047368	Abhd17b	-0.305425494	6.211145027	-2.348718038	0.030167688	0.171811019	-3.955248845	226016
ENSMUSG00000047369	Dnah14	0.102360787	2.164678513	0.630452981	0.536135645	0.748820345	-5.674636112	240960
ENSMUSG00000047371	Zfp768	0.16338692	4.538151649	1.692176189	0.10744483	0.321701477	-4.936773708	233890
ENSMUSG00000047384	A730013G03Rik	0.816129967	-0.400823746	2.749895382	0.012978011	0.112361462	-2.859446674	320952
ENSMUSG00000047388	Atmin	-0.221732111	5.381251672	-2.634755019	0.016598303	0.125932073	-3.380159572	234776
ENSMUSG00000047394	Cimap1b	0.848941472	-0.800777773	1.529932272	0.143011388	0.372320895	-4.421919452	70113
ENSMUSG00000047407	Tgif1	0.135336844	0.602689517	0.555895351	0.584966436	0.781060785	-5.418713443	21815
ENSMUSG00000047409	Ctdspl	-0.032785314	3.053437798	-0.194196418	0.848145895	0.931844149	-6.021136819	69274
ENSMUSG00000047412	Zbtb44	-0.324190566	4.196557732	-2.324007071	0.03173232	0.175762135	-3.852655568	235132
ENSMUSG00000047414	Flrt2	-0.097368312	5.425029912	-0.550895862	0.588319541	0.782844176	-6.233347596	399558
ENSMUSG00000047415	Gpr68	0.004982492	1.021146425	0.01970062	0.984493849	0.993621731	-5.638067486	238377
ENSMUSG00000047417	Rexo1	-0.097257489	6.544431887	-0.633111372	0.534436337	0.747492752	-6.225783342	66932
ENSMUSG00000047419	Cmya5	0.174851309	0.503991417	0.562272433	0.580703402	0.77867252	-5.390900432	76469
ENSMUSG00000047420	Fam180a	-1.467177038	-0.82142341	-2.584791838	0.018451656	0.133066015	-3.099572799	208164
ENSMUSG00000047423	AI837181	-0.220663602	5.276732824	-2.502316249	0.021945803	0.145176695	-3.628902163	107242
ENSMUSG00000047428	Dlk2	0.189338051	4.949158324	1.645155508	0.116880176	0.336121347	-5.048725409	106565
ENSMUSG00000047434	Xxylt1	-0.084034104	4.252809594	-0.641690249	0.528972653	0.743033764	-6.045814515	268880
ENSMUSG00000047446	Arl4a	-0.466398595	7.060378312	-3.36243679	0.003378692	0.061453071	-1.935502796	11861
ENSMUSG00000047454	Gphn	0.216923128	5.321444874	1.891789647	0.074334358	0.266855211	-4.707444891	268566
ENSMUSG00000047459	Dynlrb1	-0.269788782	7.542087189	-2.942640275	0.00854724	0.092504417	-2.806558393	67068
ENSMUSG00000047466	Ark2n	-0.05656792	4.229943884	-0.534033548	0.59969932	0.791078458	-6.09946627	212163
ENSMUSG00000047473	Zfp30	-0.478635752	4.307124398	-3.542223972	0.002259051	0.052820215	-1.452883368	22693
ENSMUSG00000047485	Klhl34	-0.279862913	2.285660204	-1.240390816	0.230385658	0.476518289	-5.17351387	245683
ENSMUSG00000047495	Dlgap2	-0.08754253	2.741595812	-0.334101861	0.74207324	0.878753562	-5.924694263	244310
ENSMUSG00000047496	Rnf152	0.837487401	5.291310669	3.914077024	0.000978403	0.038542009	-0.716090542	320311
ENSMUSG00000047497	Adamts12	0.805414157	1.352380428	1.680613633	0.109702429	0.325416012	-4.462423986	239337
ENSMUSG00000047507	Baiap3	-0.168778893	4.131413272	-0.417087052	0.681431272	0.84317414	-6.136050202	545192
ENSMUSG00000047514	Tspyl1	0.017613446	6.726785712	0.235979512	0.816050303	0.916124479	-6.403706454	22110
ENSMUSG00000047515	BC049715	0.070596022	2.560595834	0.490226427	0.62975692	0.811149447	-5.823351435	320135
ENSMUSG00000047534	Mis18bp1	0.230359609	1.694263607	1.156785969	0.262129538	0.511038733	-5.168890296	217653
ENSMUSG00000047539	Fbxo28	-0.234111674	4.842517869	-1.443102517	0.165768456	0.404036608	-5.334710365	67948
ENSMUSG00000047547	Cltb	-0.113972547	7.273870619	-1.075516564	0.296017961	0.544817999	-5.858121374	74325
ENSMUSG00000047554	Tmem41b	-0.339404971	4.620872945	-1.84765977	0.08076179	0.279096594	-4.720056379	233724
ENSMUSG00000047557	Lxn	0.152997097	4.669372899	0.920201232	0.369352208	0.613303555	-5.884084711	17035
ENSMUSG00000047583	Tyw3	0.008027906	2.647381505	0.051970118	0.959111482	0.983005356	-5.962457725	209584
ENSMUSG00000047591	Mafa	0.601662914	-0.000993587	0.746442128	0.464813418	0.694887615	-5.216959424	378435
ENSMUSG00000047603	Zfp235	-0.293322643	3.231756234	-2.499648985	0.022068601	0.14559884	-3.408641615	56525
ENSMUSG00000047604	Frat2	-0.22513091	5.201973164	-1.162246977	0.259960603	0.509050233	-5.697956065	212398
ENSMUSG00000047613	A430005L14Rik	-0.57100072	5.154059671	-3.24423074	0.00439653	0.069567442	-2.135746814	97159
ENSMUSG00000047617	Paxx	-0.472370934	6.517619824	-4.358869196	0.000359816	0.027509976	0.201914269	227622
ENSMUSG00000047632	Fgfbp3	0.103578911	5.543416037	0.79655417	0.43584831	0.67186852	-6.071533167	72514
ENSMUSG00000047635	Mtrfr	0.408966785	3.30152674	3.118893434	0.005803699	0.077822181	-2.220108228	72650
ENSMUSG00000047648	Fbxo30	-0.126845207	3.021823729	-0.899097076	0.380194517	0.622561966	-5.647224512	71865
ENSMUSG00000047649	Polr1g	-0.032342727	4.291554621	-0.223625966	0.825507676	0.920136312	-6.237074017	70333
ENSMUSG00000047654	Tssk6	-0.376627211	2.127765169	-1.921558855	0.070258062	0.26072811	-4.246753918	83984
ENSMUSG00000047656	Trpt1	-0.039036723	3.16549071	-0.346060822	0.733214926	0.873498394	-6.000431386	107328
ENSMUSG00000047658	Gal3st3	-0.040008706	4.747382986	-0.411612903	0.685369025	0.846157238	-6.232742848	545276
ENSMUSG00000047669	Msl3l2	0.138323302	4.075491197	1.070370481	0.298266449	0.5463528	-5.65594772	73390
ENSMUSG00000047675	Rps8	-0.318381199	10.20288625	-2.414533826	0.026343661	0.16072381	-3.829704616	20116
ENSMUSG00000047676	Rpsa-ps10	-0.195930016	3.04065966	-0.76657469	0.453039332	0.6859593	-5.766838894	NA
ENSMUSG00000047692	4930533K18Rik	0.020882514	-0.184246223	0.071529216	0.943746839	0.977024553	-5.413003043	75189
ENSMUSG00000047694	Yipf6	-0.147538386	4.178362763	-1.256140223	0.22475069	0.469074426	-5.479253714	77929
ENSMUSG00000047710	Champ1	0.081363207	5.486131727	1.044774604	0.309633518	0.557889213	-5.846683656	101994
ENSMUSG00000047712	Ust	0.424846627	3.137393859	1.896135966	0.073726456	0.265808942	-4.41264493	338362
ENSMUSG00000047714	Ppp1r2	-0.201664953	6.472935196	-1.826377903	0.084032561	0.284761405	-4.858071072	66849
ENSMUSG00000047719	Ubiad1	0.321594545	2.792271456	2.73614736	0.013366892	0.113995095	-2.911669578	71707
ENSMUSG00000047721	Bola2	-0.491181682	7.069527531	-4.185295786	0.000531282	0.030793963	-0.173735818	66162
ENSMUSG00000047731	Wbp1l	0.22859485	5.033320689	2.470666608	0.023445247	0.150668894	-3.667794443	226178
ENSMUSG00000047733	Tmem262	-0.618451221	0.23874655	-2.783313841	0.012077359	0.108860838	-2.737216316	433215
ENSMUSG00000047735	Samd9l	0.205276229	1.317903524	1.002314511	0.329166739	0.57684301	-5.259274494	209086
ENSMUSG00000047747	Rnf150	0.312213495	4.150076938	1.955827766	0.065812431	0.250779976	-4.469293169	330812
ENSMUSG00000047749	Zc3hav1l	0.09294332	3.651728452	0.817667441	0.423989184	0.660069295	-5.812850166	209032
ENSMUSG00000047757	Fancb	0.09919959	1.111134409	0.286291621	0.777847091	0.897224291	-5.639663486	237211
ENSMUSG00000047766	Lrrc49	-0.060923879	5.87220693	-0.727453988	0.47608544	0.705405744	-6.146096234	102747
ENSMUSG00000047767	Atg16l2	0.224817945	4.157501325	2.001880792	0.060233875	0.239590498	-4.394373559	73683
ENSMUSG00000047773	Ankfn1	0.411163856	0.84814717	1.044166137	0.309907462	0.558324578	-5.100265457	382543
ENSMUSG00000047777	Phf13	-0.366355828	3.949095586	-2.944843579	0.008506217	0.092323444	-2.646247516	230936
ENSMUSG00000047786	Lix1	0.167790669	4.240226549	0.556901374	0.58429287	0.780665937	-6.086480157	66643
ENSMUSG00000047787	Flrt1	0.631460649	3.750615951	2.461567556	0.023893821	0.152157872	-3.516598478	396184
ENSMUSG00000047789	Slc38a9	0.357434909	2.757252855	3.059687252	0.006612841	0.08291963	-2.288123709	268706
ENSMUSG00000047793	Sned1	0.966813588	2.908990405	2.735751419	0.013378255	0.113995095	-2.917651816	208777
ENSMUSG00000047797	Gjb1	0.445829406	-0.179828715	1.576332336	0.131953742	0.358348123	-4.42619669	14618
ENSMUSG00000047804	Akap10	-0.03076179	3.805950798	-0.231145294	0.819747816	0.917741513	-6.1552427	56697
ENSMUSG00000047810	Ccdc88b	0.28792772	-0.716099215	0.5684558	0.576584966	0.775679501	-5.170537445	78317
ENSMUSG00000047821	Trim16	0.508432719	1.915669288	2.891809822	0.009548498	0.096740401	-2.555675439	94092
ENSMUSG00000047824	Pygo2	0.019000103	5.742896613	0.205663843	0.839307437	0.927500205	-6.383319567	68911
ENSMUSG00000047832	Cdca4	0.026282404	4.081863056	0.252019347	0.803814238	0.910411752	-6.188052032	71963
ENSMUSG00000047842	Diras2	-0.001152841	5.839957269	-0.010935478	0.991392394	0.996029193	-6.411051458	68203
ENSMUSG00000047843	Bri3	-0.456858687	7.492396716	-3.748500611	0.001420688	0.045003061	-1.113588653	55950
ENSMUSG00000047844	Bex4	-0.302797691	7.265089008	-2.684833922	0.014918987	0.119134799	-3.322472124	406217
ENSMUSG00000047866	Lonp2	0.235110035	5.774374635	2.499760973	0.022063433	0.14559884	-3.658331595	66887
ENSMUSG00000047867	Gimap6	-0.229679306	2.835847447	-1.081369599	0.293475547	0.541712079	-5.447563047	231931
ENSMUSG00000047875	Gpr157	0.201213244	0.89816122	0.777353304	0.446811296	0.680936001	-5.320053989	269604
ENSMUSG00000047878	A4galt	-0.291629071	-0.650799788	-0.653854832	0.52127839	0.736463695	-5.163848761	239559
ENSMUSG00000047879	Usp14	0.005421322	6.700903196	0.055495736	0.956340537	0.982605352	-6.43042216	59025
ENSMUSG00000047880	Cxcr5	-0.044399783	0.193456845	-0.150189314	0.882246227	0.948148561	-5.44757764	12145
ENSMUSG00000047881	Rell1	0.040584818	3.361227625	0.220491225	0.827911939	0.921593247	-6.073052414	100532
ENSMUSG00000047888	Tnrc6b	0.61092107	5.311060401	4.56036765	0.000229304	0.022609181	0.661045199	213988
ENSMUSG00000047897	Ripply2	-0.10798489	1.503527828	-0.521829952	0.608001895	0.796970471	-5.619215553	382089
ENSMUSG00000047904	Sstr2	-0.083871768	3.880869251	-0.280524592	0.78219878	0.899003107	-6.154019981	20606
ENSMUSG00000047907	Tshz2	0.328666887	5.406324092	1.446934475	0.164705182	0.402688993	-5.363661396	228911
ENSMUSG00000047909	Ankrd16	-0.170654031	4.526504636	-1.0159835	0.322786042	0.570575145	-5.781718543	320816
ENSMUSG00000047910	Pcdhb16	0.151231591	2.593846469	0.765743197	0.453521977	0.686204407	-5.669770845	93887
ENSMUSG00000047921	Trappc9	0.054212617	5.465391004	0.460349456	0.650648828	0.824744762	-6.278718771	76510
ENSMUSG00000047935	Sox1ot	-0.084353644	4.841947227	-0.459847763	0.65100226	0.824924322	-6.224556696	NA
ENSMUSG00000047945	Marcksl1	-0.167141348	10.39644351	-1.578339545	0.131492029	0.35792251	-5.221676468	17357
ENSMUSG00000047959	Kcna3	0.268510116	3.222607237	1.224380571	0.236224793	0.482690992	-5.342595358	16491
ENSMUSG00000047963	Stbd1	0.445651448	0.65833453	1.390330572	0.180986832	0.420707558	-4.744872974	52331
ENSMUSG00000047965	Rpl9-ps7	-0.362222172	0.04869403	-1.160005162	0.260849346	0.50973063	-4.893534493	NA
ENSMUSG00000047976	Kcna1	0.22709497	2.334703158	0.820744513	0.422278027	0.658651655	-5.562436234	16485
ENSMUSG00000047986	Palm3	0.905222556	1.345330808	2.937629423	0.008641251	0.092760335	-2.454928152	74337
ENSMUSG00000047988	4933428G20Rik	0.016436723	3.785746428	0.110359628	0.913316679	0.962842448	-6.159870843	NA
ENSMUSG00000047989	Ino80c	-0.576664839	5.204371655	-4.067789859	0.000692071	0.034380955	-0.394178069	225280
ENSMUSG00000047992	Dipk1c	0.163164372	1.893128742	0.858791747	0.401483857	0.641715005	-5.483375423	240479
ENSMUSG00000047996	Prrg1	0.289820948	2.237608377	1.402495379	0.17738247	0.417318013	-4.98412006	546336
ENSMUSG00000048000	Gigyf2	0.456673972	5.509234869	3.644033019	0.001797176	0.049440129	-1.308075177	227331
ENSMUSG00000048001	Hes5	0.382463625	5.251252168	2.326131142	0.031594927	0.175428522	-3.948990421	15208
ENSMUSG00000048004	Tmem196	0.207898229	3.626099987	0.78854369	0.440401454	0.675636751	-5.836696658	217951
ENSMUSG00000048007	Timm8a1	-0.274763924	3.89384004	-1.943164967	0.067425083	0.254764489	-4.460987893	30058
ENSMUSG00000048012	Zfp473	-0.012826714	0.942881206	-0.06547127	0.948503524	0.979043751	-5.619431732	243963
ENSMUSG00000048015	Neurod4	0.242863197	-0.8256277	0.565850804	0.578318207	0.777042014	-5.193857376	11923
ENSMUSG00000048022	Tmem229a	0.081008676	3.509654371	0.504521564	0.619871753	0.80428369	-5.996524398	319832
ENSMUSG00000048027	Rgmb	0.132002033	6.493232498	1.311742182	0.205707951	0.448508225	-5.585177158	68799
ENSMUSG00000048029	Eno4	0.05981036	0.909143323	0.257169971	0.799895913	0.909302728	-5.570497422	226265
ENSMUSG00000048038	Ccdc187	0.63911099	0.535172106	1.569292749	0.133583801	0.360261355	-4.4919566	329366
ENSMUSG00000048039	Isg20l2	-0.019487674	4.548284827	-0.213876557	0.83299092	0.924262652	-6.273068113	229504
ENSMUSG00000048040	Arxes2	0.007456142	5.347245566	0.042761908	0.966351068	0.986176149	-6.379233524	76976
ENSMUSG00000048047	Zbtb33	-0.022464138	5.627280676	-0.189746093	0.851581608	0.93354134	-6.383879084	56805
ENSMUSG00000048058	Ldlrad3	0.184777438	4.281810649	1.13604528	0.270490392	0.519665645	-5.6150462	241576
ENSMUSG00000048076	Arf1	-0.222150775	9.136308549	-1.754792742	0.09589977	0.302714103	-4.967394619	11840
ENSMUSG00000048078	Tenm4	0.414731815	6.563521714	1.871060992	0.077294957	0.272289411	-4.786351225	23966
ENSMUSG00000048100	Taf13	0.091606886	4.62372711	0.634813032	0.533350141	0.746638345	-6.099733665	99730
ENSMUSG00000048106	4632415L05Rik	-0.258954004	4.79542124	-2.108240488	0.048940473	0.217388802	-4.302416495	NA
ENSMUSG00000048109	Rbm15	0.093188948	3.298708305	0.780538345	0.444981076	0.679825642	-5.779978417	229700
ENSMUSG00000048118	Arid4a	-0.088136638	3.810129712	-0.67306772	0.509254129	0.728477211	-5.957615711	238247
ENSMUSG00000048120	Entpd1	0.280120682	2.137057752	2.027759903	0.057288664	0.233831042	-4.077077929	12495
ENSMUSG00000048126	Col6a3	0.366636598	2.613566263	0.829383053	0.417497616	0.654563225	-5.615542576	12835
ENSMUSG00000048138	Dmrt2	-0.328555818	0.968269081	-0.486923593	0.632051194	0.81240888	-5.50185155	226049
ENSMUSG00000048142	Nat8l	-0.097080531	5.731298494	-1.071189701	0.297907681	0.545957205	-5.835083873	269642
ENSMUSG00000048148	Nwd1	0.65999373	4.536462824	2.868260648	0.010049857	0.099742377	-2.834365755	319555
ENSMUSG00000048154	Kmt2d	0.182100842	6.311720459	1.318292294	0.203550654	0.44628242	-5.573001982	381022
ENSMUSG00000048163	Selplg	0.3049584	-0.380407511	0.706229578	0.488875105	0.71528537	-5.158716471	20345
ENSMUSG00000048170	Mcmbp	0.096762667	5.079623132	1.065453103	0.300426525	0.548506965	-5.795280363	210711
ENSMUSG00000048174	Tmem81	0.34439533	0.721664793	0.973513324	0.342899343	0.590165648	-5.142024603	74626
ENSMUSG00000048175	Asb8	-0.297875951	4.303616698	-2.529015129	0.02075156	0.141001258	-3.484929756	78541
ENSMUSG00000048186	Bend7	0.115424215	1.225650913	0.450587769	0.657540925	0.828773043	-5.594825197	209645
ENSMUSG00000048200	Cracr2b	0.496469466	2.713592058	2.898888141	0.009402575	0.096403897	-2.595543439	213573
ENSMUSG00000048216	Gpr85	-0.169370104	7.000235936	-1.506711284	0.148828184	0.380760747	-5.33538432	64450
ENSMUSG00000048218	Amigo2	0.361678828	3.149021554	1.922601246	0.070118993	0.260724357	-4.374411198	105827
ENSMUSG00000048222	Mfap1b	-0.116962323	4.438432079	-1.048090978	0.308143467	0.556016183	-5.740409868	100034361
ENSMUSG00000048232	Fbxo10	0.064955132	4.527860269	0.428581182	0.673193767	0.838290221	-6.193397577	269529
ENSMUSG00000048234	Rnf149	-0.323796791	4.406704753	-2.672653495	0.015311882	0.120464461	-3.225367399	67702
ENSMUSG00000048240	Gng7	-0.388745913	6.016795606	-1.850419908	0.08034589	0.27849481	-4.808841742	14708
ENSMUSG00000048249	Crebrf	-0.076676859	3.734898806	-0.644069555	0.527462798	0.741943152	-5.968198342	77128
ENSMUSG00000048251	Bcl11b	0.10219499	7.510799984	0.501166957	0.622184905	0.806034114	-6.305829814	58208
ENSMUSG00000048264	Dip2c	0.039240765	5.866469752	0.361536952	0.721808396	0.866982927	-6.344843841	208440
ENSMUSG00000048271	Rbm33	0.03774329	6.368963096	0.260154287	0.797628087	0.908158653	-6.391854012	381626
ENSMUSG00000048277	Syngr2	0.205227248	1.284602953	1.084743455	0.292017253	0.540289766	-5.146025103	20973
ENSMUSG00000048279	Sacs	0.268786196	5.443239618	2.165845263	0.043660721	0.205363145	-4.251181076	50720
ENSMUSG00000048280	Zfp738	0.30839832	4.112147634	2.296774322	0.033543623	0.1799442	-3.890843356	408068
ENSMUSG00000048281	Dleu7	0.254171158	4.196327359	1.696877395	0.106538369	0.320208118	-4.881230196	239133
ENSMUSG00000048285	Frmd6	0.029477596	3.868322911	0.149115198	0.883081794	0.948456633	-6.166151688	319710
ENSMUSG00000048304	Slitrk3	0.027264416	4.173564592	0.244871697	0.809260634	0.912861633	-6.211495528	386750
ENSMUSG00000048307	Ankrd46	-0.149838815	7.096751995	-2.121200869	0.04770434	0.215046303	-4.371481544	68839
ENSMUSG00000048310	Pskh1	-0.009846017	3.205580286	-0.073951059	0.941845811	0.976191459	-6.054961423	244631
ENSMUSG00000048327	Ckap2l	0.521167102	2.304502682	2.552328386	0.019759132	0.138002439	-3.207211313	70466
ENSMUSG00000048330	Ric3	-0.180810524	5.568701658	-1.757170296	0.095483403	0.301928707	-4.936247387	320360
ENSMUSG00000048332	Lhfpl6	-0.039551199	5.263541811	-0.327655085	0.746864027	0.881794569	-6.320905941	108927
ENSMUSG00000048347	Pcdhb18	0.345221362	2.248970032	1.878350893	0.07624211	0.270576175	-4.32453607	93889
ENSMUSG00000048351	Coa7	-0.059591234	4.627145344	-0.585350998	0.565408545	0.769691503	-6.131087293	69893
ENSMUSG00000048355	Arxes1	-0.039902061	5.056614433	-0.240425529	0.812653619	0.914703345	-6.325261999	76219
ENSMUSG00000048368	Omd	-0.905258941	-0.205192068	-2.860559015	0.010219257	0.100514802	-2.631112661	27047
ENSMUSG00000048371	Pdp2	0.369296489	3.23600266	2.369383743	0.028914582	0.168041781	-3.64333584	382051
ENSMUSG00000048373	Fgfbp1	-0.755687051	1.576175345	-1.705216081	0.104946686	0.317356281	-4.492366528	14181
ENSMUSG00000048376	F2r	0.313330861	4.734036485	2.394783591	0.027440835	0.163487845	-3.776702433	14062
ENSMUSG00000048379	Socs4	0.090959833	3.84549011	0.905312664	0.37697943	0.619491454	-5.769895242	67296
ENSMUSG00000048385	Scrt1	0.341201309	6.317575263	2.177300238	0.042674937	0.203316678	-4.265012571	170729
ENSMUSG00000048387	Osr1	-0.90112084	-0.013433127	-2.053711678	0.054465979	0.228865772	-3.853618906	23967
ENSMUSG00000048388	Fam171b	-0.069124355	7.387275006	-0.871833297	0.394511814	0.635181665	-6.05157436	241520
ENSMUSG00000048402	Gli2	0.913644609	2.175246381	3.590865004	0.002025306	0.051141074	-1.233844099	14633
ENSMUSG00000048410	Zfp407	0.003113053	3.569215357	0.01605611	0.987362115	0.994592633	-6.15712765	240476
ENSMUSG00000048416	Mlf1	0.235200205	2.929949505	0.772628302	0.449534954	0.682858415	-5.718098543	17349
ENSMUSG00000048424	Ranbp3l	-0.57813102	1.936386185	-1.513841069	0.147021721	0.378388681	-4.820393068	223332
ENSMUSG00000048429	Timm29	-0.169305812	6.764214324	-2.197586156	0.040979019	0.199698365	-4.235830537	69773
ENSMUSG00000048439	Nup42	-0.223836344	2.140505795	-1.360536723	0.190063336	0.431154574	-5.01902692	231042
ENSMUSG00000048440	Cyp4f16	0.021481452	2.911880503	0.138618504	0.891254552	0.95320546	-6.000918897	70101
ENSMUSG00000048445	Ccdc57	-0.035321359	2.923690795	-0.248166531	0.80674876	0.911456246	-5.981820847	71276
ENSMUSG00000048450	Msx1	-0.103556826	1.697608622	-0.278023399	0.78408844	0.900008749	-5.754445356	17701
ENSMUSG00000048458	Inka2	0.206893446	3.126347292	0.824418243	0.420240818	0.656983312	-5.730842412	109050
ENSMUSG00000048478	Spata33	0.075089025	1.989009339	0.47756627	0.638571953	0.816659371	-5.721606254	320869
ENSMUSG00000048481	Mypop	0.067592722	3.154952372	0.461290973	0.649985778	0.824180249	-5.959028115	232934
ENSMUSG00000048482	Bdnf	-0.343438044	1.584151378	-1.229035942	0.234515344	0.480629893	-5.081521179	12064
ENSMUSG00000048483	Zdhhc22	0.145803025	3.380770587	0.838382265	0.412554501	0.650736867	-5.744265241	238331
ENSMUSG00000048485	Zbtb8b	-0.065806304	2.035313495	-0.253800341	0.802458741	0.909980741	-5.848104425	215627
ENSMUSG00000048486	Fitm2	-0.147372531	3.40358221	-0.99040775	0.334796534	0.582284513	-5.632463037	228859
ENSMUSG00000048489	Depp1	-0.175365077	0.067678938	-0.32706006	0.747306745	0.882195118	-5.405414354	213393
ENSMUSG00000048490	Nrip1	-0.361084893	5.444810732	-2.015777201	0.058635887	0.236335314	-4.51128137	268903
ENSMUSG00000048495	Tyw5	-0.512657839	6.018154534	-4.01204563	0.000784636	0.035032871	-0.537538359	68736
ENSMUSG00000048497	Mmgt2	0.186580841	3.196208629	1.455483814	0.162352988	0.399614996	-5.06514417	216829
ENSMUSG00000048502	Duxbl1	-0.49628058	3.117488689	-2.396203107	0.027360576	0.163247029	-3.583469909	278672
ENSMUSG00000048503	Tlcd5	0.018669686	3.666223268	0.159016745	0.875384739	0.945112095	-6.132609083	235300
ENSMUSG00000048537	Phldb1	0.09541249	6.612495856	0.705212841	0.489492781	0.715622791	-6.178407539	102693
ENSMUSG00000048540	Nhlh2	0.302293917	3.248129582	1.660860076	0.113653222	0.331595653	-4.791696309	18072
ENSMUSG00000048546	Tob2	-0.474969708	3.573509569	-4.183013183	0.000534016	0.030793963	-0.066840365	57259
ENSMUSG00000048550	Thnsl1	0.354977741	4.672781728	1.910372853	0.071765906	0.262888083	-4.61830447	208967
ENSMUSG00000048562	Sp8	-0.245502703	2.837699241	-0.513472207	0.613719839	0.800494264	-5.864049211	320145
ENSMUSG00000048572	Tmem252	0.336928672	1.624960221	1.291441281	0.212508445	0.456481031	-5.018654004	226040
ENSMUSG00000048578	Mlec	0.370473991	5.965106741	3.972180801	0.000858355	0.036441072	-0.621536086	109154
ENSMUSG00000048581	E130311K13Rik	-0.481375318	2.909847245	-2.750746545	0.012954294	0.112361462	-2.909051948	329659
ENSMUSG00000048583	Igf2	-0.258325064	2.618650575	-0.504506926	0.619881837	0.80428369	-5.841205551	16002
ENSMUSG00000048603	Gm9828	-0.519594084	8.086005035	-4.303365668	0.000407512	0.028858219	0.081201342	105246056
ENSMUSG00000048612	Myof	0.165149436	1.10228216	0.450730129	0.657440185	0.828766978	-5.568157593	226101
ENSMUSG00000048616	Nog	0.035478121	3.066397357	0.216802736	0.830743148	0.923113238	-6.015705105	18121
ENSMUSG00000048617	Rtbdn	-0.017461277	1.449544555	-0.075829592	0.940371502	0.975651036	-5.723414423	234542
ENSMUSG00000048644	Ctxn1	-0.320472838	8.065952897	-1.979247836	0.062920257	0.245663221	-4.611998737	330695
ENSMUSG00000048647	Exd1	0.094651057	1.083358269	0.479676235	0.637098927	0.81568209	-5.559737731	241624
ENSMUSG00000048661	Lemd3	-0.097566447	4.866413879	-1.036857041	0.313211708	0.561700582	-5.803406769	380664
ENSMUSG00000048668	Rhno1	0.146978101	4.2059971	1.078803512	0.294588232	0.543241749	-5.66644625	72440
ENSMUSG00000048677	Tpcn2	0.536096555	0.819891347	1.968728041	0.064205003	0.248132018	-4.006277677	233979
ENSMUSG00000048696	Mex3d	-0.172166218	6.734741151	-1.474625697	0.157185924	0.391751851	-5.377616619	237400
ENSMUSG00000048701	Ccdc6	0.055803211	5.624830878	0.617907174	0.544194816	0.754592822	-6.205494186	76551
ENSMUSG00000048706	Lurap1l	0.165482185	2.648403788	0.692607877	0.497188074	0.720774623	-5.725030259	52829
ENSMUSG00000048707	Tprn	0.001947519	3.620015605	0.017988263	0.985841467	0.994184354	-6.141135727	97031
ENSMUSG00000048720	Tbc1d12	-0.056776694	4.748057825	-0.582925978	0.567005783	0.770469717	-6.15288657	209478
ENSMUSG00000048721	Fndc9	-0.372760065	2.274441172	-1.826099913	0.084076042	0.284761405	-4.414450082	320116
ENSMUSG00000048728	Zfp454	0.007186491	1.559146677	0.027930723	0.978017536	0.991543966	-5.765735641	237758
ENSMUSG00000048731	Ggnbp1	0.024405861	3.246960904	0.188930544	0.852211557	0.933702814	-6.051070765	70772
ENSMUSG00000048732	Klhl11	0.09044393	3.926637113	0.753545588	0.460638192	0.691036377	-5.905638301	217194
ENSMUSG00000048747	E130114P18Rik	-0.031359432	4.24454429	-0.153869201	0.879384686	0.946368409	-6.235736737	NA
ENSMUSG00000048755	Mcat	-0.505556299	5.048771865	-3.379644839	0.003251301	0.060411491	-1.847250813	223722
ENSMUSG00000048756	Foxo3	0.13344006	5.286758335	1.389533172	0.181225139	0.421055423	-5.436502122	56484
ENSMUSG00000048758	Rpl29	-0.23725782	8.735630803	-2.595736828	0.018029612	0.13117207	-3.492167238	19944
ENSMUSG00000048772	Tmem53	0.178883863	1.025314982	0.832452599	0.415807332	0.653145204	-5.328234692	68777
ENSMUSG00000048782	Insc	0.454075446	0.046647896	1.129149919	0.273313428	0.522074456	-4.912866772	233752
ENSMUSG00000048787	Dcun1d3	0.253189516	3.706168313	1.259981726	0.223392544	0.467482107	-5.401886084	233805
ENSMUSG00000048794	Cfap100	0.370134796	2.211294776	1.359920279	0.190254901	0.431306013	-5.011498718	243538
ENSMUSG00000048796	Cyb561d1	-0.012706507	3.44267274	-0.095148069	0.925223797	0.968284362	-6.099417187	72023
ENSMUSG00000048799	Cep120	0.054865855	5.599297688	0.632477979	0.53484095	0.747802066	-6.19667783	225523
ENSMUSG00000048807	Slc35e4	-0.151602097	4.818506349	-1.073582207	0.296861698	0.54520602	-5.758105202	103710
ENSMUSG00000048814	Lonrf2	0.441102119	6.817468756	3.059621472	0.006613798	0.08291963	-2.565937526	381338
ENSMUSG00000048826	Dact2	0.082953946	2.354774252	0.544860837	0.592379943	0.785563695	-5.758242342	240025
ENSMUSG00000048827	Pkd1l3	-0.10183335	4.133275393	-0.766293209	0.453202684	0.686077552	-5.945616448	244646
ENSMUSG00000048832	Vps37c	-0.270006283	4.376242315	-1.852064418	0.08009899	0.277973578	-4.671762547	107305
ENSMUSG00000048833	Slc39a9	0.03503916	5.087751845	0.36077111	0.722371305	0.867156717	-6.291073228	328133
ENSMUSG00000048834	Vstm2a	-0.02203274	5.662965268	-0.127280558	0.900096364	0.956995928	-6.395050275	211739
ENSMUSG00000048856	Slc25a47	-0.073584385	2.410386433	-0.342877055	0.735569531	0.874783301	-5.862815931	104910
ENSMUSG00000048874	Phf3	-0.056115251	5.549444525	-0.524840488	0.605948557	0.795178793	-6.256909756	213109
ENSMUSG00000048878	Hexim1	0.037514082	5.036419578	0.396964691	0.695951376	0.851932408	-6.272558048	192231
ENSMUSG00000048895	Cdk5r1	0.022732026	9.047657444	0.162835693	0.87241941	0.943987413	-6.414245036	12569
ENSMUSG00000048897	Zfp710	0.294539644	4.4071601	1.824106321	0.084388443	0.2852402	-4.713721937	209225
ENSMUSG00000048899	Rimkla	0.147436432	4.478002915	0.846903169	0.407908886	0.646140152	-5.924344151	194237
ENSMUSG00000048905	Bnip5	0.158120132	1.508548044	0.518492301	0.610282262	0.797901574	-5.597937482	207819
ENSMUSG00000048911	Rnf24	0.162419512	5.331717429	1.381472126	0.183648407	0.423779491	-5.449654656	51902
ENSMUSG00000048915	Efna5	0.318946809	3.551687488	1.374781003	0.185679535	0.426303041	-5.217991009	13640
ENSMUSG00000048920	Fkrp	-0.052290627	4.78009306	-0.36358106	0.720306734	0.865966851	-6.25916185	243853
ENSMUSG00000048921	Zfp689	-0.118374494	2.970906224	-0.815325347	0.42529456	0.661245897	-5.719060267	71131
ENSMUSG00000048922	Cdca2	0.355114376	1.338069927	1.247898038	0.227686223	0.472973099	-5.013831376	108912
ENSMUSG00000048924	Ccdc125	-0.068678028	-0.378119122	-0.178815371	0.8600331	0.93727606	-5.357472234	76041
ENSMUSG00000048930	Tada3	-0.172666304	5.326184424	-1.693544779	0.107180266	0.321320788	-5.018639199	101206
ENSMUSG00000048939	Atp13a5	0.580794652	1.551577476	1.886414183	0.07509233	0.268193546	-4.203571249	268878
ENSMUSG00000048949	Gm6206	-0.03262828	1.258706409	-0.163556884	0.871859638	0.943932304	-5.670554686	NA
ENSMUSG00000048960	Prex2	0.49003492	2.901017488	3.053151121	0.006708623	0.083274642	-2.320050262	109294
ENSMUSG00000048965	Mrgpre	0.323525382	3.431328	2.672500371	0.015316883	0.120464461	-3.101737696	244238
ENSMUSG00000048967	Yjefn3	-0.317687372	2.433179882	-1.888988549	0.074728481	0.267557692	-4.333331952	234365
ENSMUSG00000048970	C1galt1c1	0.110937066	3.051681573	0.479675147	0.637099686	0.81568209	-5.939537471	59048
ENSMUSG00000048978	Nrsn1	0.099262866	4.896473015	0.547961474	0.590292076	0.784099153	-6.185824438	22360
ENSMUSG00000048988	Elfn1	0.097111063	3.775005162	0.619326927	0.543279531	0.753759999	-5.977276708	243312
ENSMUSG00000048997	Atxn7l2	0.123889707	4.712271148	0.831887508	0.416118177	0.653408396	-5.957431588	72522
ENSMUSG00000049001	Ndnf	0.470290734	4.233253242	1.729951522	0.100344922	0.310504996	-4.836694635	68169
ENSMUSG00000049036	Tmem121	-0.296400264	5.68946994	-2.754135238	0.012860281	0.1120589	-3.16291659	69195
ENSMUSG00000049038	Mterf2	-0.199351858	3.240665008	-1.121113116	0.276631243	0.525900676	-5.48262793	74238
ENSMUSG00000049044	Rapgef4	-0.035292861	4.826356483	-0.227075844	0.82286376	0.919317888	-6.303188637	56508
ENSMUSG00000049047	Armcx3	0.321357553	4.839350436	3.547786061	0.002231024	0.052591901	-1.472406097	71703
ENSMUSG00000049076	Acap2	0.13869489	4.454767954	1.291467901	0.212499414	0.456481031	-5.467709106	78618
ENSMUSG00000049086	Bmyc	-0.171543003	5.0960868	-1.717740852	0.102594382	0.313368981	-4.961468695	107771
ENSMUSG00000049090	Ptgr3	0.129886653	3.182554496	0.753275908	0.460796287	0.691043738	-5.795211642	225791
ENSMUSG00000049091	Sephs2	-0.402449307	6.052682693	-4.002802659	0.000801142	0.035403928	-0.55858917	20768
ENSMUSG00000049092	Gpr137c	0.287557769	4.007508652	1.860112055	0.07890035	0.275473662	-4.60265664	70713
ENSMUSG00000049097	Ankrd34a	0.428043614	3.38174576	2.408219099	0.026689921	0.161258103	-3.582431365	545554
ENSMUSG00000049100	Pcdh10	0.049431226	6.980576606	0.25383018	0.802436036	0.909980741	-6.400595363	18526
ENSMUSG00000049106	Dcaf5	-0.049370274	6.127525303	-0.63730756	0.531760034	0.745499523	-6.215456003	320808
ENSMUSG00000049107	Ntf3	-0.283884041	2.368116706	-0.615616933	0.545673035	0.755516364	-5.732061754	18205
ENSMUSG00000049112	Oxtr	-0.272877637	1.868479288	-1.510374989	0.147897637	0.379382909	-4.775926495	18430
ENSMUSG00000049119	Fam110b	-0.152823856	6.570671685	-1.44704851	0.164673625	0.402688993	-5.413228455	242297
ENSMUSG00000049122	Frmd3	0.281313415	4.860022228	3.139839972	0.005541216	0.076376939	-2.326832932	242506
ENSMUSG00000049124	Gm8186	-0.469184859	6.30471998	-2.996650436	0.007594735	0.087723955	-2.689506683	NA
ENSMUSG00000049134	Nrap	-1.134063426	-1.055038468	-3.041152121	0.006887982	0.084079148	-2.509529767	18175
ENSMUSG00000049148	Plcxd3	0.361345294	2.722948838	1.391368442	0.180677037	0.420177458	-5.065294527	239318
ENSMUSG00000049154	Cfap144	0.796704016	0.580986792	1.495548034	0.151693419	0.385337285	-4.587329506	75429
ENSMUSG00000049164	Zfp518a	0.236470899	3.064586683	1.71237374	0.103596776	0.314816865	-4.681849468	72672
ENSMUSG00000049176	Frmpd4	-0.412169844	3.773724637	-2.20967616	0.039997897	0.197182215	-4.006881661	333605
ENSMUSG00000049184	Purg	0.409633174	4.673413917	3.465614844	0.002682433	0.055778749	-1.633709091	75029
ENSMUSG00000049191	Rtl5	-0.07272679	4.914532008	-0.501223703	0.622145742	0.806034114	-6.209740861	331474
ENSMUSG00000049225	Pdp1	-0.169345853	6.029327425	-1.833652249	0.082901744	0.282703619	-4.837345956	381511
ENSMUSG00000049230	Myef2l	0.470259392	2.73709809	2.911156914	0.009154729	0.095192217	-2.577310522	NA
ENSMUSG00000049232	Tigd2	0.028080618	3.4375204	0.163213716	0.872125989	0.943987413	-6.106632554	68140
ENSMUSG00000049252	Lrp1b	0.283037393	3.634525274	1.419440471	0.172458461	0.411135451	-5.176401456	94217
ENSMUSG00000049265	Kcnk3	-0.098098076	3.695216721	-0.747130713	0.46440769	0.694581536	-5.874150138	16527
ENSMUSG00000049281	Scn3b	0.258550974	7.307878078	2.335302456	0.031008005	0.174195913	-3.988173381	235281
ENSMUSG00000049285	Mblac1	0.065568933	2.658639872	0.497190555	0.624932054	0.807514763	-5.852391176	330216
ENSMUSG00000049287	Iba57	-0.449999795	3.569256999	-3.150982205	0.005406347	0.075702002	-2.188799487	216792
ENSMUSG00000049288	Lix1l	0.406104235	6.345845725	3.69107776	0.001616709	0.047752339	-1.23144208	280411
ENSMUSG00000049295	Zfp219	0.302533002	5.05039907	2.591466558	0.018193176	0.13185919	-3.437060288	69890
ENSMUSG00000049299	Trappc1	-0.009535188	4.186600647	-0.09121297	0.928307141	0.969942626	-6.234534059	245828
ENSMUSG00000049300	Prmt6	0.191610528	4.83929764	2.011781586	0.059091408	0.237380269	-4.464116956	99890
ENSMUSG00000049303	Syt12	-0.243142018	1.800378546	-0.663970666	0.514927786	0.732482416	-5.587810051	171180
ENSMUSG00000049305	Ccdc71	-0.015698416	5.177366834	-0.158512815	0.875776172	0.945112095	-6.35330546	72454
ENSMUSG00000049307	Fut4	0.245218667	0.076912174	0.889812966	0.385030721	0.626513404	-5.139280349	14345
ENSMUSG00000049313	Sorl1	0.367190311	5.067192836	2.318867186	0.032067085	0.176848286	-3.945639872	20660
ENSMUSG00000049321	Zfp2	-0.162325746	5.0602558	-1.314906149	0.204663654	0.44747193	-5.51421835	22678
ENSMUSG00000049323	Smcr8	0.058250846	4.481275137	0.510267323	0.615919254	0.801773747	-6.14911696	237782
ENSMUSG00000049327	Kmt5a	0.032970572	4.894363369	0.184748343	0.855443579	0.935046154	-6.325649081	67956
ENSMUSG00000049336	Tenm2	0.342146796	6.824877612	1.799110778	0.08839238	0.290736183	-4.90355827	23964
ENSMUSG00000049339	Retreg2	-0.156377716	6.927189933	-1.893252027	0.074129328	0.266622252	-4.754568906	227298
ENSMUSG00000049353	Rd3	0.590849277	0.193880376	1.707298615	0.104552377	0.316670828	-4.317967039	74023
ENSMUSG00000049354	Dcaf7	0.093849048	7.83609724	0.74962642	0.462938962	0.693164846	-6.148851692	71833
ENSMUSG00000049357	Brd8dc	-0.052109294	-0.06157543	-0.192276386	0.849627808	0.932753261	-5.404315602	271508
ENSMUSG00000049401	Ogfr	-0.2569926	6.818686086	-2.567259951	0.019147238	0.13553672	-3.550223159	72075
ENSMUSG00000049404	Rarres1	0.299919757	0.114144444	0.726541214	0.476631356	0.705782272	-5.224867467	109222
ENSMUSG00000049409	Prokr1	0.660347309	1.035618004	2.487027348	0.022658508	0.147612943	-3.216804534	58182
ENSMUSG00000049411	Tmem241	0.441848764	1.832283794	2.526643241	0.020855123	0.141361804	-3.203568135	338363
ENSMUSG00000049420	Tmem200a	0.055770376	4.369592278	0.475818085	0.639793581	0.817192759	-6.15191714	77220
ENSMUSG00000049421	Zfp260	-0.26911601	5.818283161	-1.379325153	0.184298183	0.424632151	-5.484353537	26466
ENSMUSG00000049422	Chchd10	0.051816687	4.108662298	0.144042524	0.88702977	0.950864656	-6.218229854	103172
ENSMUSG00000049439	Cyp20a1	-0.114714781	4.377598931	-0.77751559	0.44671793	0.680913824	-5.971164741	77951
ENSMUSG00000049470	Aff4	0.143002872	7.345970447	1.199139997	0.245659513	0.492693214	-5.723381842	93736
ENSMUSG00000049482	Ctu2	-0.228720595	5.289754284	-2.675209421	0.015228629	0.120397062	-3.295177474	66965
ENSMUSG00000049488	Tmem67	0.250663209	3.457886485	1.452639472	0.163132493	0.401133676	-5.116494591	329795
ENSMUSG00000049489	Ccnq	-0.305428202	3.632406339	-2.144610088	0.04554338	0.209907728	-4.094040509	69109
ENSMUSG00000049493	Pls1	-0.285760984	1.27618278	-1.431835876	0.168927085	0.407436382	-4.801318286	102502
ENSMUSG00000049502	Dtx3l	0.367389828	0.420075686	1.354154268	0.192054195	0.433568014	-4.738987239	209200
ENSMUSG00000049504	Proser1	0.025536697	4.310848786	0.138352128	0.89146212	0.953366798	-6.243509863	212127
ENSMUSG00000049511	Htr1b	-0.297074628	2.282816233	-0.617273244	0.544603766	0.754809375	-5.719883696	15551
ENSMUSG00000049516	Spty2d1	0.18308657	2.979726598	1.196011715	0.246848514	0.493954311	-5.339213093	101685
ENSMUSG00000049517	Rps23	-0.481534279	9.739807262	-4.493329912	0.000266315	0.023842812	0.493249152	66475
ENSMUSG00000049521	Cdc42ep1	0.34748456	2.803203953	1.667427284	0.11232649	0.32960809	-4.709054679	104445
ENSMUSG00000049526	Tmem202	0.473573806	2.704574578	2.393973906	0.027486713	0.163487845	-3.524055705	73893
ENSMUSG00000049532	Sall2	0.131323802	5.750935168	1.331439104	0.199274576	0.441452381	-5.53849819	50524
ENSMUSG00000049536	Tceal1	-0.165199374	4.376995519	-1.00058115	0.329982158	0.577744625	-5.78338059	237052
ENSMUSG00000049538	Adamts16	0.30716998	1.120803773	0.975802161	0.341793697	0.589288894	-5.215244657	271127
ENSMUSG00000049550	Clip1	0.103205957	6.073309878	1.104277942	0.28367742	0.532187723	-5.813339199	56430
ENSMUSG00000049551	Fzd9	0.00169987	3.725170884	0.012671056	0.990026347	0.995614413	-6.15234792	14371
ENSMUSG00000049553	Polr1a	0.181181569	4.251162068	1.222015583	0.237096862	0.483676458	-5.517558159	20019
ENSMUSG00000049555	Tmie	0.144734525	1.012336274	0.341802062	0.736365167	0.874783301	-5.587782769	20776
ENSMUSG00000049556	Lingo1	0.045643599	7.3868994	0.357168221	0.725021684	0.86907039	-6.368825796	235402
ENSMUSG00000049562	Ap5b1	0.57489093	1.652572334	2.321060657	0.031923824	0.176402862	-3.536750739	381201
ENSMUSG00000049571	Cfap46	0.731330145	0.960517666	2.022436279	0.057883727	0.235113521	-3.932319313	212124
ENSMUSG00000049577	Zfpm1	0.094661802	3.711679163	0.455344031	0.654178845	0.827008799	-6.045027553	22761
ENSMUSG00000049580	Tsku	0.444456652	2.626355935	2.95678789	0.008287119	0.090628559	-2.478624204	244152
ENSMUSG00000049583	Grm5	0.244449283	6.962093459	1.508660957	0.148332385	0.379883454	-5.332234104	108071
ENSMUSG00000049598	Vsig8	-0.980056675	-0.535162778	-1.551626579	0.137748894	0.36494375	-4.432107531	240916
ENSMUSG00000049600	Zbtb45	-0.038442621	4.55671105	-0.368269664	0.716866767	0.86390995	-6.229359919	232879
ENSMUSG00000049606	Zfp644	-0.269689594	5.275292856	-1.671653962	0.111479611	0.328112451	-5.05095289	52397
ENSMUSG00000049612	Omg	-0.512998051	2.667730924	-2.462337598	0.023855549	0.151991161	-3.416927899	18377
ENSMUSG00000049624	Slc17a5	0.005321968	3.405357563	0.051077589	0.959813048	0.983316119	-6.105790102	235504
ENSMUSG00000049630	C1ql3	-0.694323262	3.318015209	-2.625308821	0.01693458	0.127222872	-3.193745848	227580
ENSMUSG00000049643	2310022A10Rik	-0.174070855	4.259777879	-1.441850523	0.166117063	0.40427278	-5.256072983	66367
ENSMUSG00000049649	Gpr3	0.156585904	-0.11425055	0.358282775	0.724201405	0.868610981	-5.354101248	14748
ENSMUSG00000049657	Zbtb5	0.022404926	5.324376389	0.293785954	0.772203289	0.893975178	-6.335331891	230119
ENSMUSG00000049658	Bdp1	0.069478187	4.559158758	0.746876843	0.464557251	0.694745087	-6.018252281	544971
ENSMUSG00000049659	Aftph	-0.126107643	5.250231069	-1.257226737	0.224365911	0.468497713	-5.602163616	216549
ENSMUSG00000049670	Morn4	-0.070738787	6.244765262	-0.6096362	0.549543403	0.758673735	-6.23533743	226123
ENSMUSG00000049672	Zbtb14	-0.06132042	4.850800102	-0.761861972	0.455779011	0.687914702	-6.042460647	22666
ENSMUSG00000049676	Catsperg1	1.417043028	0.401277631	3.097313077	0.006086789	0.07931373	-2.257516809	320225
ENSMUSG00000049680	Urgcp	-0.008715616	5.161806908	-0.107088443	0.915875578	0.964142991	-6.359827573	72046
ENSMUSG00000049686	Orai1	0.190078678	2.728229073	1.442250404	0.166005655	0.404076472	-5.007718067	109305
ENSMUSG00000049687	Pheta2	0.406305901	-0.471498532	1.204584328	0.243600606	0.49119475	-4.788225216	338368
ENSMUSG00000049690	Nckap5	0.102213424	4.37712407	0.310962558	0.759317618	0.888111863	-6.208554587	210356
ENSMUSG00000049717	Lig4	-0.120321902	2.610210177	-0.475053753	0.640328027	0.817392729	-5.861982645	319583
ENSMUSG00000049721	Gal3st1	0.494277572	1.023440367	1.46437149	0.159936873	0.395527298	-4.69122988	53897
ENSMUSG00000049728	Zfp668	-0.153146943	4.500411881	-1.214526561	0.239874628	0.487024797	-5.567212297	244219
ENSMUSG00000049739	Zfp646	0.166044165	4.781069625	1.138883379	0.269334751	0.518925981	-5.681513086	233905
ENSMUSG00000049744	Arhgap15	-0.106118873	1.30461879	-0.490599169	0.629498242	0.81088731	-5.606587331	76117
ENSMUSG00000049751	Rpl36al	-0.339233059	-0.181510937	-1.139756944	0.268979786	0.51854309	-4.898725512	66483
ENSMUSG00000049755	Zfp672	-0.027741597	3.948351952	-0.202132726	0.842026748	0.929083964	-6.186526968	319475
ENSMUSG00000049760	Micos13	-0.42101954	7.218708334	-3.746935361	0.001425704	0.045003061	-1.117061567	224904
ENSMUSG00000049764	Zfp280b	0.172360811	3.496735525	1.020095927	0.320883557	0.568776687	-5.607284942	64453
ENSMUSG00000049775	Tmsb4x	-0.420680117	12.4906263	-2.912753625	0.00912294	0.094998353	-2.84476003	19241
ENSMUSG00000049791	Fzd4	0.114113401	2.402524976	0.495557	0.626062258	0.808431433	-5.788257282	14366
ENSMUSG00000049792	Bag5	-0.245213451	5.602612181	-2.39670245	0.027332396	0.163208513	-3.846704481	70369
ENSMUSG00000049796	Crh	-0.017481288	-0.281276361	-0.045133291	0.96448635	0.985765979	-5.426412849	12918
ENSMUSG00000049800	Sertad2	0.230265496	4.429427773	1.101667914	0.284781506	0.533182321	-5.673405731	58172
ENSMUSG00000049804	Armcx4	0.070275074	6.324545254	0.585782079	0.565124859	0.769518821	-6.251776151	100503043
ENSMUSG00000049807	Arhgap23	-0.03726627	6.448457916	-0.304854066	0.763892067	0.889959064	-6.380995876	58996
ENSMUSG00000049811	Fam161a	0.379653124	0.778333881	1.676953223	0.110425535	0.32647742	-4.411088945	73873
ENSMUSG00000049823	Zbtb12	0.355141947	5.328582185	2.740917715	0.013230711	0.113512142	-3.163333659	193736
ENSMUSG00000049858	Suox	0.153782323	1.93162757	0.702724865	0.491006163	0.716604427	-5.592885473	211389
ENSMUSG00000049866	Arl4c	0.19818672	6.482261804	2.117602224	0.048044693	0.215522376	-4.373270555	320982
ENSMUSG00000049871	Nlrc3	0.030042857	0.13289499	0.099646425	0.921700607	0.96632879	-5.45538102	268857
ENSMUSG00000049872	Calhm5	0.351852523	-0.279636238	1.159526467	0.261039414	0.50973063	-4.84007754	103511
ENSMUSG00000049878	Rlf	-0.392346968	5.58541848	-3.533228969	0.002305115	0.053036065	-1.550222446	109263
ENSMUSG00000049881	2810025M15Rik	0.194604875	4.645579649	1.875456306	0.076658637	0.270961798	-4.666726368	NA
ENSMUSG00000049882	Vcpkmt	-0.381551466	4.756969199	-2.730102511	0.013541382	0.114539424	-3.147374824	207965
ENSMUSG00000049892	Rasd1	-0.931232009	-0.022453944	-2.803537229	0.01156175	0.106297449	-2.719507017	19416
ENSMUSG00000049904	Tmem17	-0.12790442	4.319959627	-0.656647998	0.519520518	0.735200248	-6.040940809	103765
ENSMUSG00000049907	Rasl11b	-0.58066315	5.027459633	-2.484962981	0.022756391	0.147933667	-3.640531182	68939
ENSMUSG00000049916	2610318N02Rik	0.476985577	1.297800518	2.229431248	0.038441049	0.193200372	-3.652104005	70458
ENSMUSG00000049922	Slc35c1	-0.099449175	3.469925167	-0.600589548	0.555425585	0.762954026	-5.934181769	228368
ENSMUSG00000049928	Glp2r	0.005578601	2.647133617	0.023356744	0.981616661	0.992463127	-5.954989961	93896
ENSMUSG00000049929	Lpar4	-0.044275625	1.780868289	-0.26294284	0.795510696	0.906883243	-5.769646043	78134
ENSMUSG00000049932	H2ax	0.33688712	5.974058638	3.241082893	0.00442739	0.069736442	-2.176301933	15270
ENSMUSG00000049939	Lrrc4	0.076064936	4.457479921	0.644479746	0.527202741	0.741773034	-6.072545267	192198
ENSMUSG00000049940	Pgrmc2	0.129959426	5.74434478	1.713790765	0.103331309	0.314341845	-5.010054786	70804
ENSMUSG00000049946	BC030500	0.328469849	3.442742214	2.392220614	0.027586302	0.163577117	-3.621656341	234290
ENSMUSG00000049950	Rpp38	-0.254976815	2.486891006	-0.891619623	0.384086432	0.625597817	-5.567415183	227522
ENSMUSG00000049957	Ccdc137	-0.041305318	4.187383201	-0.279991889	0.782601123	0.899157051	-6.199710793	67291
ENSMUSG00000049960	Mrps16	-0.180320616	5.24741036	-1.721728545	0.101855035	0.312040916	-4.968354954	66242
ENSMUSG00000049969	Plekhf2	0.206136864	4.672974017	1.258896792	0.223775471	0.468007431	-5.530628746	71801
ENSMUSG00000049971	Glt1d1	0.010315233	3.216416279	0.068199954	0.946360711	0.977764029	-6.070041067	319804
ENSMUSG00000049985	Ankrd55	-0.332660685	0.930490598	-0.845532393	0.40865395	0.646886855	-5.317991917	77318
ENSMUSG00000049999	Ppp1r3d	0.422762133	2.18318478	1.878377194	0.076238334	0.270576175	-4.309319952	228966
ENSMUSG00000050002	Idnk	-0.037212508	5.078125078	-0.381040323	0.707528792	0.858698139	-6.281313844	75731
ENSMUSG00000050010	Shisa3	1.181027797	2.826114489	4.030269076	0.000753084	0.034836511	-0.363182974	330096
ENSMUSG00000050017	Pitpnb	-0.241301594	6.510915721	-1.752047254	0.096382527	0.303571578	-4.974625922	56305
ENSMUSG00000050022	Amz1	-0.038322234	5.06142974	-0.409893402	0.686607844	0.846453834	-6.268476045	231842
ENSMUSG00000050029	Rap2c	-0.086374327	5.513042751	-1.018768831	0.321496627	0.569465937	-5.876301888	72065
ENSMUSG00000050035	Fhl4	0.264499843	0.247428772	0.770783333	0.450601221	0.683756785	-5.223236697	14202
ENSMUSG00000050043	Tmx2	-0.061642033	6.713968171	-0.370975425	0.714884408	0.86338769	-6.36177147	66958
ENSMUSG00000050050	Ccdc158	0.741301631	-0.427698274	1.830698342	0.083359318	0.283592371	-4.110672812	320696
ENSMUSG00000050052	Tdrp	-0.274409235	2.557260668	-1.388385697	0.181568511	0.421493602	-5.058337824	72148
ENSMUSG00000050064	Zfp697	0.138733081	4.374651781	0.869758066	0.395615903	0.635951919	-5.894916718	242109
ENSMUSG00000050069	Grem2	-0.089840092	2.831809837	-0.287746676	0.776750319	0.896601143	-5.953531355	23893
ENSMUSG00000050071	Bex1	-0.128313318	6.303073555	-0.957774446	0.350569156	0.59637796	-5.966875771	19716
ENSMUSG00000050079	Rspry1	0.17055388	4.49435944	0.899989633	0.379731713	0.622463169	-5.89000727	67610
ENSMUSG00000050088	1600012H06Rik	0.044704199	5.434760466	0.631238921	0.535632946	0.74862102	-6.184315365	67912
ENSMUSG00000050105	Fam110d	-0.172316692	3.095384007	-1.447536518	0.164538636	0.402688993	-5.065509202	72690
ENSMUSG00000050106	Tmc8	0.115896375	-0.504286733	0.253826412	0.802438903	0.909980741	-5.290592491	217356
ENSMUSG00000050107	Haspin	-0.30143527	0.098834027	-1.051278687	0.306716074	0.554672816	-5.026105087	14841
ENSMUSG00000050132	Sarm1	0.397332544	5.478817099	2.219591285	0.039209413	0.195076143	-4.154701198	237868
ENSMUSG00000050138	Kcnk12	-0.185962321	2.340134101	-1.053438917	0.305751466	0.553839982	-5.387670525	210741
ENSMUSG00000050141	Spata31f3	-0.542425659	0.4186192	-1.457191349	0.161886494	0.398881623	-4.644462907	277773
ENSMUSG00000050144	Slc25a44	-0.164846363	5.286382527	-1.827200181	0.083904061	0.28466624	-4.809391973	229517
ENSMUSG00000050148	Ubqln2	0.155766423	7.314037126	1.667352757	0.112341472	0.32960809	-5.106170088	54609
ENSMUSG00000050157	Gm867	-0.010965493	-0.166883058	-0.027661071	0.978229705	0.991543966	-5.41644589	333670
ENSMUSG00000050164	Mchr1	0.330277607	0.699566444	0.940589949	0.359077046	0.604578158	-5.18916944	207911
ENSMUSG00000050174	Nudt6	-0.627319627	2.688273161	-3.386866861	0.003199257	0.059955012	-1.652120417	229228
ENSMUSG00000050188	Lsm10	-0.135778069	4.258573429	-0.988317297	0.335791845	0.58348223	-5.769099922	116748
ENSMUSG00000050192	Eif5a2	-0.20319902	4.184190258	-1.968282937	0.064259876	0.24828855	-4.469712615	208691
ENSMUSG00000050199	Lgr4	-0.035633567	4.13605896	-0.221997598	0.826756371	0.920824849	-6.205804459	107515
ENSMUSG00000050211	Pla2g4e	-0.356347665	3.562180328	-1.740827655	0.098377273	0.306502147	-4.731126483	329502
ENSMUSG00000050212	Eva1b	-0.124904904	1.810368836	-0.604918821	0.552606516	0.761017612	-5.630465081	230752
ENSMUSG00000050213	Snip1	-0.400094245	4.619285134	-3.156468831	0.005341118	0.075367902	-2.280589277	76793
ENSMUSG00000050222	Il17d	-0.120770888	4.814760485	-1.156081947	0.262410135	0.511270654	-5.670392654	239114
ENSMUSG00000050229	Pigm	0.034163261	4.04379356	0.263622417	0.794994929	0.906822204	-6.176103312	67556
ENSMUSG00000050234	Gja4	0.209829297	2.265839343	0.859705747	0.400992635	0.641432303	-5.525912877	14612
ENSMUSG00000050240	Hic2	0.243861071	3.631510246	1.422107614	0.1716936	0.410415994	-5.171186412	58180
ENSMUSG00000050244	Heatr1	-0.012805868	4.205275553	-0.105596197	0.917043211	0.964547702	-6.241173933	217995
ENSMUSG00000050248	Evc2	0.91191302	2.224975352	3.546020035	0.002239885	0.05270296	-1.320857092	68525
ENSMUSG00000050271	Prag1	0.215955819	4.622406929	1.797357843	0.0886793	0.291272871	-4.783647323	244418
ENSMUSG00000050272	Dscam	0.43838487	5.512079815	2.399317296	0.027185268	0.162763077	-3.829435028	13508
ENSMUSG00000050288	Fzd2	0.299628678	3.66970774	2.318490404	0.032091753	0.176878279	-3.78623066	57265
ENSMUSG00000050295	Foxc1	-0.15662988	3.174978757	-0.587778084	0.563812295	0.768840428	-5.899776414	17300
ENSMUSG00000050299	Gm9843	-0.439062031	3.409263774	-1.605129099	0.125458511	0.34941481	-4.915562207	NA
ENSMUSG00000050310	Rictor	0.007005891	4.928942266	0.064158144	0.949534856	0.979239491	-6.338799323	78757
ENSMUSG00000050312	Nsun3	-0.275076698	3.577762942	-1.991874771	0.06140858	0.242520495	-4.341695173	106338
ENSMUSG00000050315	Synpo2	0.202221692	1.113268764	0.940485844	0.359129013	0.604578158	-5.262028013	118449
ENSMUSG00000050321	Neto1	-0.107351772	5.988169422	-0.784856001	0.442507427	0.677542102	-6.106654335	246317
ENSMUSG00000050323	Ndufaf6	-0.484447758	5.08761855	-2.850837455	0.010437015	0.101486311	-2.935230566	76947
ENSMUSG00000050332	Amer1	0.051920277	4.836810796	0.419974123	0.679358269	0.842022203	-6.237741546	72345
ENSMUSG00000050334	Mir9-2hg	-0.19683681	7.712609605	-0.807981117	0.429404352	0.665083808	-6.103904005	72677
ENSMUSG00000050335	Lgals3	0.081368652	0.990471937	0.332281263	0.743425093	0.879898773	-5.578294658	16854
ENSMUSG00000050357	Carmil2	-0.177322655	5.19555397	-1.761728755	0.094689489	0.300650436	-4.903127941	234695
ENSMUSG00000050373	Snx21	0.042291083	4.977908303	0.345756189	0.733440106	0.873623189	-6.281256354	101113
ENSMUSG00000050379	Septin6	0.161297916	6.763167283	2.046667677	0.055219456	0.230527954	-4.498350944	56526
ENSMUSG00000050382	Kif7	0.147210324	3.040298752	0.97309213	0.343103075	0.590165648	-5.571016625	16576
ENSMUSG00000050390	Nhsl3	0.179675707	3.776901605	1.114099254	0.279550974	0.528659438	-5.559264613	97130
ENSMUSG00000050394	Armcx6	0.207167011	4.493895186	1.51180292	0.147536262	0.378962252	-5.185537142	278097
ENSMUSG00000050397	Foxl2	0.45980411	0.600267472	1.529393459	0.143144189	0.372610492	-4.553001462	26927
ENSMUSG00000050410	Tcf19	0.707239715	2.2137436	2.831245883	0.010889495	0.103060305	-2.680098609	106795
ENSMUSG00000050428	Fbxo46	-0.054207575	3.409721491	-0.310725544	0.759494942	0.888111863	-6.060637182	243867
ENSMUSG00000050447	Lypd6	-0.167487632	3.97890674	-1.03354904	0.314715396	0.562703213	-5.686875862	320343
ENSMUSG00000050471	Fam118b	0.090969279	4.738758649	0.502743309	0.621097434	0.805157368	-6.19699482	109229
ENSMUSG00000050473	Slc35d3	-0.321050741	0.073441955	-0.387354514	0.702929255	0.855924765	-5.393941009	76157
ENSMUSG00000050490	Psma5-ps	-1.192943716	-0.91282812	-3.087424989	0.006220951	0.080277682	-2.439614644	NA
ENSMUSG00000050503	Fbxl22	-0.013515565	3.166755627	-0.098689542	0.922449918	0.966879717	-6.06205782	74165
ENSMUSG00000050505	Pcdh20	-0.456311833	3.608197251	-1.911351469	0.071632854	0.262671885	-4.486538436	219257
ENSMUSG00000050511	Oprd1	0.349674391	0.206562169	0.967610268	0.345762291	0.592407201	-5.064989004	18386
ENSMUSG00000050530	Fam171a1	0.057974032	5.492583856	0.682069617	0.503674893	0.724926636	-6.154562179	269233
ENSMUSG00000050534	Htr5b	0.564305691	-0.045809237	1.422729922	0.171515536	0.410258477	-4.599219899	15564
ENSMUSG00000050538	B230217C12Rik	0.00315869	3.839957503	0.019975363	0.984277632	0.993591548	-6.174023227	NA
ENSMUSG00000050541	Adra1b	0.196957726	2.220301588	0.473479788	0.641429233	0.81817651	-5.749143184	11548
ENSMUSG00000050545	Fam228b	-0.284297145	2.909324334	-2.05826728	0.053983635	0.227897195	-4.133041771	207921
ENSMUSG00000050549	Fam241a	-0.164171361	3.760218769	-1.426914913	0.170321947	0.409089925	-5.196792173	70617
ENSMUSG00000050552	Lamtor4	-0.061551068	4.893671183	-0.567861794	0.576979956	0.775982607	-6.172975279	66096
ENSMUSG00000050555	Hyls1	-0.361788382	5.103197388	-2.399346093	0.027183652	0.162763077	-3.80856905	76832
ENSMUSG00000050556	Kcnb1	-0.120673706	5.252228853	-0.915039554	0.371984629	0.615663065	-5.951782078	16500
ENSMUSG00000050558	Prokr2	0.32887141	2.946987283	2.240593558	0.037586207	0.191127742	-3.826008931	246313
ENSMUSG00000050565	Tor1aip2	0.003168016	5.194809897	0.042617646	0.966464514	0.986176149	-6.368100819	240832
ENSMUSG00000050567	Maml1	-0.043482827	3.930332259	-0.246817522	0.807776942	0.91223568	-6.154909638	103806
ENSMUSG00000050587	Lrrc4c	-0.210866667	5.438312895	-1.856699726	0.079406651	0.276626518	-4.771474864	241568
ENSMUSG00000050605	Zfp61	0.039397771	3.698713522	0.305830165	0.763160495	0.88960738	-6.110932209	22719
ENSMUSG00000050608	Micos10	-0.398987787	7.134883931	-3.389439164	0.003180919	0.059742491	-1.878674509	433771
ENSMUSG00000050619	Zscan29	0.074903423	2.512194722	0.454564071	0.654729661	0.827160475	-5.850201101	99334
ENSMUSG00000050621	Rps27rt	-0.0688573	2.438972929	-0.302228036	0.765861374	0.891165821	-5.88778545	100043813
ENSMUSG00000050627	Gpd1l	-0.041569506	6.504905539	-0.446115745	0.660708947	0.83034494	-6.327938941	333433
ENSMUSG00000050628	Ubald2	-0.285305578	6.510937594	-2.045441995	0.055351521	0.230796072	-4.498238229	319370
ENSMUSG00000050640	Tmem150c	0.27375512	5.612014902	2.406809934	0.026767769	0.161663854	-3.821681126	231503
ENSMUSG00000050663	Trhde	0.148966921	3.069725238	0.795735116	0.436312506	0.672108745	-5.736816681	237553
ENSMUSG00000050666	Vstm4	0.146641058	2.576785087	0.598380973	0.556866657	0.763658648	-5.775879058	320736
ENSMUSG00000050668	Gpatch11	0.582572012	3.428941914	3.831959977	0.001177241	0.040846473	-0.779975094	53951
ENSMUSG00000050671	Ism2	-0.297635856	-0.330306212	-0.857975152	0.401923061	0.642147811	-5.101778369	217738
ENSMUSG00000050675	Gp1ba	-0.155069602	0.814275124	-0.446250061	0.6606137	0.83034494	-5.484437678	14723
ENSMUSG00000050677	Ccdc96	0.509870082	0.432337384	1.972667395	0.063721183	0.246869577	-3.977550778	66717
ENSMUSG00000050697	Prkaa1	-0.186065812	4.321199738	-0.933283908	0.362736456	0.607808692	-5.836806651	105787
ENSMUSG00000050705	2310061I04Rik	0.017931977	4.541131672	0.146828464	0.884861138	0.94936452	-6.272991316	69662
ENSMUSG00000050708	Ftl1	-0.117569861	9.377119075	-1.327593289	0.200518036	0.442779699	-5.562303238	14325
ENSMUSG00000050711	Scg2	-0.435240538	6.451962094	-1.207686088	0.242433484	0.489942476	-5.708492423	20254
ENSMUSG00000050714	Zbtb26	-0.148716426	2.947537157	-0.663166437	0.515431075	0.732773865	-5.829746656	320633
ENSMUSG00000050721	Plekho2	0.088103684	1.843877418	0.454784286	0.654574122	0.827145404	-5.725665386	102595
ENSMUSG00000050730	Arhgap42	-0.03829234	4.194677974	-0.321078422	0.751762277	0.88419443	-6.18779675	71544
ENSMUSG00000050732	Vamp8	-0.720836313	3.371835135	-2.973523701	0.007989291	0.08981585	-2.530350007	22320
ENSMUSG00000050737	Ptges	-0.012382826	2.007753552	-0.057637033	0.954657871	0.981993889	-5.841127104	64292
ENSMUSG00000050751	Pgbd5	0.001746108	5.210413018	0.017773466	0.986010515	0.994238777	-6.370798898	209966
ENSMUSG00000050777	Tmem37	-0.66290201	1.131341415	-2.071722326	0.052581469	0.225195219	-3.895113312	170706
ENSMUSG00000050783	Htr1f	-0.520666363	-0.793694521	-1.169547367	0.257082175	0.505360967	-4.782188727	15557
ENSMUSG00000050786	Ccdc126	-0.401145846	3.244878742	-2.118932343	0.047918636	0.215340992	-4.091135913	57895
ENSMUSG00000050796	B3galt6	0.184472827	4.954996969	1.331781812	0.199164065	0.441448245	-5.481831385	117592
ENSMUSG00000050812	Ecpas	-0.027829369	6.231397817	-0.293074114	0.772738803	0.894199738	-6.381020312	230249
ENSMUSG00000050821	Fam131a	-0.165105495	6.03177687	-1.771743391	0.092965397	0.298633408	-4.933965306	78408
ENSMUSG00000050822	Slc29a4	-0.047692843	6.48933782	-0.275102539	0.786296905	0.901374924	-6.389951527	243328
ENSMUSG00000050830	Vwc2	-0.423997143	2.892415844	-1.188443209	0.249743206	0.496689037	-5.355432783	319922
ENSMUSG00000050840	Cdh20	-0.059100654	3.177601992	-0.316075825	0.755495453	0.886482004	-6.015716343	23836
ENSMUSG00000050846	Zfp623	-0.220007449	3.514685883	-1.558169009	0.136193932	0.363387113	-4.987680519	78834
ENSMUSG00000050855	Zfp940	-0.09463518	3.480493702	-0.564712256	0.579076575	0.777577257	-5.975030817	233057
ENSMUSG00000050856	Atp5me	-0.47333968	6.465360447	-3.707982356	0.001556362	0.046708904	-1.197175142	11958
ENSMUSG00000050875	Minar2	-0.012174999	5.396251254	-0.08796383	0.930853883	0.970942475	-6.382282902	225583
ENSMUSG00000050890	Pdik1l	-0.370978181	5.03105168	-2.458580371	0.024042834	0.152733868	-3.694927551	230809
ENSMUSG00000050891	Tatdn1	-0.10542433	5.044241209	-1.131255854	0.27244893	0.521463489	-5.720394968	69694
ENSMUSG00000050896	Rtn4rl2	-0.346466011	4.84401984	-1.421710568	0.171807287	0.410432478	-5.347889723	269295
ENSMUSG00000050908	Tvp23a	0.183515962	6.109273621	2.090866232	0.050643231	0.221199288	-4.411994501	383103
ENSMUSG00000050910	Cdr2l	0.013301519	4.983887306	0.108623004	0.914675041	0.963540021	-6.337839224	237988
ENSMUSG00000050912	Tmem123	0.192531516	3.854052955	1.685520892	0.10873937	0.324014811	-4.849371218	71929
ENSMUSG00000050914	Ankrd37	0.298619528	2.813078908	1.115627736	0.278912771	0.528030434	-5.389411638	654824
ENSMUSG00000050919	Zfp366	0.537886064	0.509764329	1.911614282	0.07159716	0.262668699	-4.068656536	238803
ENSMUSG00000050926	Dcaf12l2	-0.036228925	0.562205588	-0.184531336	0.855611355	0.93505209	-5.543843849	245403
ENSMUSG00000050930	Map10	0.321528486	3.08896313	2.322533168	0.031827984	0.176109381	-3.704858822	74393
ENSMUSG00000050931	Sgms2	0.473756585	0.259960425	1.493349268	0.152263098	0.385996782	-4.570072469	74442
ENSMUSG00000050944	Efcab5	0.445235784	0.743602753	1.512048571	0.147474167	0.378962252	-4.6044209	319634
ENSMUSG00000050945	Zfp438	0.132099432	1.056198637	0.501865871	0.621702637	0.805700133	-5.523350509	240186
ENSMUSG00000050947	Amigo1	0.335836886	4.604255412	3.270272864	0.004149183	0.067518265	-2.034497977	229715
ENSMUSG00000050953	Gja1	0.022463226	5.344413294	0.071179813	0.944021132	0.977024553	-6.381876413	14609
ENSMUSG00000050954	Zfp169	0.118977636	1.846383201	0.629494419	0.536749103	0.749271914	-5.616219156	67911
ENSMUSG00000050957	Insl6	-1.024516535	-0.70757256	-2.390313735	0.027694998	0.16386926	-3.371801736	27356
ENSMUSG00000050963	Kcns2	0.246017642	2.720884289	0.951861332	0.353480946	0.599450119	-5.537654397	16539
ENSMUSG00000050965	Prkca	0.210748026	5.211137902	1.726080632	0.101053371	0.311271531	-4.956215805	18750
ENSMUSG00000050967	Creg2	0.194139331	3.431105945	0.634554167	0.533515301	0.746720777	-5.896868404	263764
ENSMUSG00000050973	Gdpgp1	0.112388596	0.899843867	0.341637738	0.736486816	0.874783301	-5.570908022	269952
ENSMUSG00000050989	Selenon	0.384018633	4.771190992	2.910808506	0.009161679	0.095192217	-2.78094551	74777
ENSMUSG00000051000	Fhip1a	0.069258245	0.696941502	0.2065857	0.838597856	0.927055128	-5.542393944	229488
ENSMUSG00000051007	Gatd1	-0.011334371	4.578557562	-0.127782369	0.899704737	0.956935529	-6.292419249	213350
ENSMUSG00000051022	Hs3st1	-0.28381075	3.627838806	-1.47305672	0.157604309	0.392386575	-5.120840699	15476
ENSMUSG00000051029	Serpinb1b	0.75957207	-0.177811494	1.32892119	0.200087997	0.442282269	-4.703033249	282663
ENSMUSG00000051034	Zfp11	-0.164299251	2.202439606	-0.919720841	0.369596673	0.613650515	-5.485090845	22648
ENSMUSG00000051037	Zfp455	-0.316450249	0.098236319	-0.872227542	0.394302291	0.635021836	-5.165890229	218311
ENSMUSG00000051041	Olfml1	-0.507977343	1.860826785	-1.51579396	0.146530098	0.37795399	-4.795418715	244198
ENSMUSG00000051043	Gprc5c	0.454876879	0.907295976	1.403508423	0.177084939	0.416873388	-4.756078427	70355
ENSMUSG00000051048	P4ha3	0.426859201	2.185690814	1.689185451	0.108024924	0.322823012	-4.579086414	320452
ENSMUSG00000051062	Fbll1	-0.32518506	6.429871711	-2.196391882	0.041077125	0.199698365	-4.234452663	237730
ENSMUSG00000051065	Mb21d2	0.043292453	5.620036094	0.582059934	0.567576769	0.770472996	-6.228526325	239796
ENSMUSG00000051067	Lingo3	0.335306626	3.919944323	2.332849713	0.03116397	0.174605134	-3.787357254	237403
ENSMUSG00000051074	4930579K19Rik	0.001431435	1.348621835	0.006070718	0.995221506	0.997588607	-5.710284754	NA
ENSMUSG00000051079	Rgs13	-0.342572529	0.360544505	-1.295418406	0.211162486	0.454720413	-4.820338447	246709
ENSMUSG00000051098	Mblac2	-0.120484493	4.882434358	-0.533256569	0.600226269	0.791453982	-6.197413815	72852
ENSMUSG00000051111	Sv2c	0.649211539	3.685642715	2.155310345	0.044585653	0.207659973	-4.060885794	75209
ENSMUSG00000051113	Garin5a	-0.65324187	2.98586979	-3.925625577	0.000953274	0.038144462	-0.577511367	75538
ENSMUSG00000051124	Gimap9	0.308361511	-0.143822803	0.936929698	0.360907222	0.606183844	-5.049727286	317758
ENSMUSG00000051146	Camk2n2	-0.113782023	7.093001529	-0.834519893	0.41467142	0.652322238	-6.082816612	73047
ENSMUSG00000051147	Nat2	-1.124699728	-0.160495634	-2.862203362	0.01018286	0.100370588	-2.627744247	17961
ENSMUSG00000051149	Adnp	-0.04666782	4.296728172	-0.273812355	0.78727301	0.901838281	-6.211719385	11538
ENSMUSG00000051154	Commd3	-0.364660654	7.64207261	-3.215153325	0.004689794	0.07167885	-2.244537592	12238
ENSMUSG00000051159	Cited1	-0.050524154	1.223728495	-0.14093018	0.889453565	0.952222315	-5.671155598	12705
ENSMUSG00000051166	Eml5	0.042374194	5.607529025	0.408082872	0.687913231	0.846915049	-6.313246758	319670
ENSMUSG00000051169	Rpusd3	-0.441378259	2.657632772	-3.324046218	0.00368086	0.063856999	-1.774642996	101122
ENSMUSG00000051177	Plcb1	-0.014497306	5.883479196	-0.135895646	0.893376662	0.95418501	-6.40362596	18795
ENSMUSG00000051185	Fam174a	-0.546397824	5.396472793	-2.372127732	0.028751888	0.16789587	-3.880392567	67698
ENSMUSG00000051220	Ercc6l	0.317249852	0.477317162	0.918296837	0.370321973	0.614264455	-5.170259351	236930
ENSMUSG00000051223	Bzw1	-0.243208966	9.747126629	-1.658307188	0.114172561	0.331887982	-5.109504105	66882
ENSMUSG00000051224	Tceanc	-0.295749239	2.64564219	-1.539872206	0.140579812	0.369216989	-4.874498553	245695
ENSMUSG00000051228	Nyx	0.791961976	-0.748112882	2.364867743	0.029184209	0.168633942	-3.409922942	236690
ENSMUSG00000051232	Tmem199	-0.488732818	5.865347105	-2.805050786	0.011524023	0.106255915	-3.067389016	195040
ENSMUSG00000051234	Rnf7	-0.43983909	7.441571668	-2.774676468	0.012304229	0.10959009	-3.144619111	19823
ENSMUSG00000051235	Gen1	0.11194098	1.338137606	0.342240232	0.736040826	0.874783301	-5.665106404	209334
ENSMUSG00000051236	Msrb3	0.484835565	1.675674235	2.166704056	0.0435861	0.205256808	-3.787637113	320183
ENSMUSG00000051238	Swsap1	-0.03875305	3.505348303	-0.361309372	0.721975655	0.866982927	-6.059979314	66962
ENSMUSG00000051242	Pcdhb9	-0.553793014	4.092220587	-3.584659325	0.002053738	0.051141074	-1.346035862	93880
ENSMUSG00000051243	Islr2	0.011203093	9.735583441	0.070695403	0.944401423	0.977024553	-6.421197094	320563
ENSMUSG00000051246	Msantd1	-0.548837749	2.779296678	-2.280053381	0.034702706	0.183640285	-3.739440411	403174
ENSMUSG00000051251	Nhlh1	0.776512401	0.026473221	2.0124758	0.059012036	0.23713232	-3.896296064	18071
ENSMUSG00000051255	Gm6563	-0.161721846	3.575692256	-1.125290151	0.274903153	0.523792726	-5.525751046	NA
ENSMUSG00000051256	Jagn1	-0.145564484	4.842174806	-0.604306847	0.55300455	0.761337754	-6.153198151	67767
ENSMUSG00000051278	Zgrf1	0.250420681	1.783514936	1.034958898	0.314073903	0.562371292	-5.285092139	71643
ENSMUSG00000051285	Pcmtd1	0.02917999	5.755491135	0.321916979	0.751137118	0.884000699	-6.353766582	319263
ENSMUSG00000051306	Usp42	-0.015544527	4.944029534	-0.169817614	0.867003152	0.941309926	-6.325765005	76800
ENSMUSG00000051316	Taf7	-0.055736925	4.380544152	-0.402712383	0.691791255	0.849817873	-6.186691551	24074
ENSMUSG00000051319	Mtln	-0.28805937	5.741246029	-1.912234235	0.071513023	0.262668699	-4.698520397	67885
ENSMUSG00000051323	Pcdh19	0.140016621	6.369548533	1.072433941	0.297363377	0.545450297	-5.854203914	279653
ENSMUSG00000051329	Nup160	-0.141792021	3.778116982	-0.87495611	0.392854185	0.633593776	-5.803625911	59015
ENSMUSG00000051331	Cacna1c	0.125385163	5.998855032	0.724554663	0.477820763	0.706789839	-6.150280217	12288
ENSMUSG00000051335	Gfod1	0.035293008	4.590413734	0.336674563	0.740164396	0.877181111	-6.240978194	328232
ENSMUSG00000051339	2900026A02Rik	0.488831704	4.627101263	2.399638773	0.027167231	0.162763077	-3.74286371	243219
ENSMUSG00000051341	Zfp52	-0.005454177	1.828490441	-0.020922907	0.983531944	0.993357169	-5.814062544	22710
ENSMUSG00000051343	Rab11fip5	0.079672595	5.787372714	0.544025497	0.59294306	0.78593611	-6.255412826	52055
ENSMUSG00000051344	Plekhm3	0.54942051	3.194552941	3.613878949	0.001923231	0.050454975	-1.215210707	241075
ENSMUSG00000051346	Spryd4	-0.219057375	3.318712853	-1.306983236	0.207286575	0.450328124	-5.27458458	66701
ENSMUSG00000051351	Zfp46	-0.405441932	5.807727139	-2.498669001	0.022113881	0.145735018	-3.663307918	22704
ENSMUSG00000051354	Samd3	0.324259694	0.058134219	0.518356431	0.610375179	0.797934414	-5.348743588	268288
ENSMUSG00000051355	Commd1	-0.294922302	3.705386813	-2.191817067	0.041454925	0.200307506	-4.022312029	17846
ENSMUSG00000051359	Ncald	-0.144164273	8.006691917	-1.069004634	0.2988653	0.546985862	-5.863204709	52589
ENSMUSG00000051373	Plpp7	-0.071638705	3.242511433	-0.554117904	0.586157448	0.781815705	-5.923694593	227721
ENSMUSG00000051375	Pcdh1	0.424657409	6.055125605	3.038292091	0.006931416	0.084165798	-2.598500908	75599
ENSMUSG00000051378	Kif18b	0.386939542	1.499207065	1.844624201	0.081221376	0.279789505	-4.270170364	70218
ENSMUSG00000051379	Flrt3	0.042674913	4.689878277	0.30051375	0.767147833	0.891968737	-6.259042788	71436
ENSMUSG00000051390	Zbtb22	-0.248806111	5.086156285	-2.429599124	0.025534463	0.158026501	-3.7524637	81630
ENSMUSG00000051391	Ywhag	0.139150825	10.00316621	1.227722757	0.234996581	0.481137123	-5.678995986	22628
ENSMUSG00000051396	Msantd7	0.326609527	3.376985012	2.198780323	0.040881138	0.199487482	-3.953473632	119065974
ENSMUSG00000051401	Kctd16	-0.121106749	1.068321222	-0.43077016	0.671629752	0.837321649	-5.556962305	383348
ENSMUSG00000051403	Ppp1r37	0.047652667	6.390512833	0.561220724	0.581405376	0.779304022	-6.267462918	232947
ENSMUSG00000051413	Plagl2	0.076714544	2.889566058	0.469653071	0.644110111	0.820409805	-5.902027999	54711
ENSMUSG00000051427	Ccdc157	0.401536334	4.029607007	3.774824843	0.001338922	0.043446414	-0.933592613	216516
ENSMUSG00000051435	Fhad1	0.760751546	-0.481449028	1.854639617	0.079713701	0.277083797	-4.078468148	329977
ENSMUSG00000051439	Cd14	-0.791173308	-0.777953209	-2.324131382	0.031724264	0.175762135	-3.462037355	12475
ENSMUSG00000051444	Bbs12	0.117025545	2.184850094	0.443810233	0.662344774	0.831531225	-5.797838646	241950
ENSMUSG00000051451	Crebzf	0.093526217	5.429306592	0.671398686	0.510292411	0.728878531	-6.157062325	233490
ENSMUSG00000051455	Meioc	-0.557747384	-0.611652089	-1.274037307	0.218477409	0.463028474	-4.704163082	268491
ENSMUSG00000051456	Hspb3	-0.783406323	1.043118823	-1.520219561	0.145421031	0.376110593	-4.648421071	56534
ENSMUSG00000051469	Zfp24	-0.162497671	6.057083329	-1.44479324	0.165298635	0.403417388	-5.406114699	59057
ENSMUSG00000051483	Cbr1	-0.109738683	7.052861329	-1.066686734	0.299883565	0.547978861	-5.866993241	12408
ENSMUSG00000051486	Pcdhb11	0.14615381	2.44593756	0.713250491	0.484622283	0.712117393	-5.686328531	93882
ENSMUSG00000051495	Irf2bp2	0.0595967	5.892892322	0.401459182	0.692697456	0.850278231	-6.328797625	270110
ENSMUSG00000051497	Kcnj16	-0.036648216	0.247830859	-0.097721504	0.923208039	0.967397493	-5.492713508	16517
ENSMUSG00000051499	Zfp786	0.025544853	3.149059317	0.159101702	0.875318751	0.945112095	-6.054526681	330301
ENSMUSG00000051502	Ufsp1	-0.244894164	2.395537741	-1.028716522	0.316921294	0.565360628	-5.409332856	70240
ENSMUSG00000051504	Siglech	0.602408886	0.294570122	1.913287263	0.071370311	0.262458826	-4.037355352	233274
ENSMUSG00000051506	Wdfy4	-0.567435343	-0.734753327	-1.437699405	0.16727718	0.405553864	-4.539871266	545030
ENSMUSG00000051510	Mafg	0.029500496	5.590352921	0.267292381	0.792211281	0.904793359	-6.36189765	17134
ENSMUSG00000051515	Fam181b	0.171100839	5.272708474	1.679636601	0.109895042	0.32576367	-5.033713653	58238
ENSMUSG00000051517	Arhgef39	0.363554108	0.598934896	1.508826352	0.148290388	0.379883454	-4.604633717	230098
ENSMUSG00000051518	Rps19bp1	-0.123290658	5.663745884	-1.215782294	0.239407135	0.486553922	-5.673907809	66538
ENSMUSG00000051527	Usp29	0.397844436	5.427767172	2.335308069	0.031007649	0.174195913	-3.943513551	57775
ENSMUSG00000051537	Gm5124	0.346913786	4.827835819	2.733500836	0.01344302	0.114255754	-3.139373986	NA
ENSMUSG00000051550	Zfp579	0.147893457	5.15231756	1.521072271	0.145208141	0.375953518	-5.248388545	68490
ENSMUSG00000051557	Pusl1	-0.102508172	5.671830828	-1.147765133	0.265741924	0.515232799	-5.750433666	433813
ENSMUSG00000051579	Tceal8	-0.012884472	5.80485929	-0.11555017	0.90925836	0.960936958	-6.403013144	66684
ENSMUSG00000051586	Mical3	0.364050636	6.083766388	2.864169932	0.010139494	0.100057295	-2.953562718	194401
ENSMUSG00000051590	Map3k19	0.579239737	-0.331510893	1.933505192	0.068678857	0.257557782	-3.98438021	22625
ENSMUSG00000051599	Pcdhb2	0.3555538	0.440114839	1.385498997	0.182434641	0.422445478	-4.709592903	93873
ENSMUSG00000051615	Rap2a	0.030583415	6.473119958	0.301878642	0.766123515	0.89131941	-6.382594361	76108
ENSMUSG00000051639	Fbl-ps2	-0.550782564	3.665671531	-4.929264843	0.000101238	0.018860776	1.465216154	NA
ENSMUSG00000051652	Lrrc3	0.280243679	4.751109173	1.966075686	0.064532605	0.24866084	-4.525730584	237387
ENSMUSG00000051669	AU021092	0.508723913	2.484253993	2.352318525	0.029945794	0.171278838	-3.571276625	239691
ENSMUSG00000051671	Coa6	0.12353246	3.806365603	0.787330465	0.441093617	0.676278315	-5.875160716	67892
ENSMUSG00000051674	Dcun1d4	-0.002293555	5.058267009	-0.024784305	0.980493309	0.992030075	-6.357264377	100737
ENSMUSG00000051675	Trim32	0.157751597	6.963775076	1.660290106	0.113768997	0.33165266	-5.116026835	69807
ENSMUSG00000051678	Pcdhb6	0.830774176	0.594687466	3.155735386	0.005349793	0.075398919	-2.107646668	93877
ENSMUSG00000051695	Pcbp1	0.056747809	7.533863486	0.637681524	0.531521879	0.745347066	-6.227321095	23983
ENSMUSG00000051703	Tmem198	-0.153339558	5.048853592	-1.302797552	0.208682891	0.451858606	-5.524153578	319998
ENSMUSG00000051705	Senp8	1.071258718	0.340960373	2.330965257	0.031284293	0.174825774	-3.446194573	71599
ENSMUSG00000051721	Wdcp	0.563136724	2.025661824	2.841901152	0.010641115	0.102057109	-2.655413536	238037
ENSMUSG00000051726	Kcnf1	-0.115587627	4.173556465	-0.826386408	0.41915198	0.656139658	-5.891930591	382571
ENSMUSG00000051727	Kctd14	-0.003154432	-0.42723395	-0.007914683	0.99377008	0.997082156	-5.399749009	233529
ENSMUSG00000051730	Mettl5	-0.199000361	5.102796467	-1.673138333	0.111183492	0.327694903	-5.029462637	75422
ENSMUSG00000051736	Fam229b	-0.371932869	4.437012409	-3.161184309	0.005285671	0.074975403	-2.248225839	66337
ENSMUSG00000051747	Ttn	-0.008759086	-0.092840659	-0.026930371	0.978804644	0.991543966	-5.43085428	22138
ENSMUSG00000051768	Xrcc1	0.291411822	4.4836751	3.046636667	0.006805429	0.083754283	-2.482099717	22594
ENSMUSG00000051786	Tubgcp6	-0.02741388	5.399418311	-0.367837152	0.717183836	0.863990762	-6.316167288	328580
ENSMUSG00000051790	Nlgn2	0.106193525	8.197974515	0.800198852	0.433786443	0.66959049	-6.10871342	216856
ENSMUSG00000051811	Cox6b2	0.336018263	0.800577571	0.900051755	0.379699515	0.622463169	-5.220305623	333182
ENSMUSG00000051817	Sox12	0.029655676	7.823495927	0.181615611	0.857866292	0.936272843	-6.416365887	20667
ENSMUSG00000051851	Rtl8c	0.092178058	4.909602981	0.681817223	0.503830846	0.724926636	-6.100969865	72865
ENSMUSG00000051853	Arf3	-0.073721402	8.129281805	-0.668579358	0.512048995	0.730309087	-6.205155735	11842
ENSMUSG00000051855	Mest	0.711759378	5.295417105	4.246257525	0.00046326	0.0298104	-0.006888358	17294
ENSMUSG00000051864	Tbc1d22a	-0.177719799	3.799464276	-1.627247574	0.120654593	0.341928081	-4.932107372	223754
ENSMUSG00000051890	Klhdc1	0.243331148	3.358681832	1.333804648	0.198512764	0.440834574	-5.244237994	271005
ENSMUSG00000051910	Sox6	0.367162822	4.644793395	1.608785117	0.124653492	0.348104833	-5.061245964	20679
ENSMUSG00000051920	Rspo2	-0.031820818	4.065213636	-0.103312077	0.918830832	0.964959457	-6.216395754	239405
ENSMUSG00000051934	Spats2	0.048350701	5.509824077	0.512073982	0.614678938	0.80110404	-6.259129958	72572
ENSMUSG00000051950	B3glct	0.338263187	4.503628782	3.026141855	0.007118918	0.084987922	-2.522671758	381694
ENSMUSG00000051951	Xkr4	0.00741311	5.067652958	0.04334211	0.965894812	0.986074732	-6.353147194	497097
ENSMUSG00000051965	Nanos2	-0.640241452	0.192045781	-2.102642539	0.049483337	0.218564053	-3.786351777	378430
ENSMUSG00000051977	Prdm9	0.484930123	-0.471048439	1.419077876	0.172562656	0.411309923	-4.574023031	213389
ENSMUSG00000051978	Erich1	-0.628267045	3.09037636	-3.390728495	0.003171766	0.059742491	-1.668902193	234086
ENSMUSG00000051989	Smim11	-0.206979289	3.842810406	-0.984910442	0.337418342	0.584865717	-5.71489448	68936
ENSMUSG00000052026	Slc6a7	-0.084538827	4.307471395	-0.201311522	0.84265945	0.929361884	-6.228026828	240332
ENSMUSG00000052031	Tagap1	-0.044358041	4.99518653	-0.323520047	0.749942495	0.883405807	-6.297247917	380608
ENSMUSG00000052033	Pfdn4	-0.275992181	5.371410529	-2.046979247	0.055185931	0.230527954	-4.453752713	109054
ENSMUSG00000052040	Klf13	0.201588718	5.621502804	1.186651123	0.250432363	0.497383516	-5.700920567	50794
ENSMUSG00000052056	Zfp217	0.086983024	2.218378181	0.527319573	0.604260223	0.794070975	-5.754311255	228913
ENSMUSG00000052062	Pard3b	0.170665533	2.219145687	0.726308614	0.476770529	0.705862221	-5.620293181	72823
ENSMUSG00000052085	Dock8	0.09218449	-0.417924928	0.251882835	0.803918162	0.910411752	-5.356790734	76088
ENSMUSG00000052087	Rgs14	-0.803305506	0.826752788	-2.160732595	0.044107385	0.206371923	-3.736165523	51791
ENSMUSG00000052102	Gnpda1	0.293399929	2.880158889	2.10218083	0.049528354	0.218706985	-4.05357996	26384
ENSMUSG00000052105	Mtcl1	0.205471098	4.844401228	1.558353391	0.136150322	0.363339842	-5.163160708	68617
ENSMUSG00000052125	F730043M19Rik	0.108063815	3.669646276	0.600504058	0.55548133	0.762969945	-5.959054717	320046
ENSMUSG00000052133	Sema5b	-0.106130757	5.019127933	-0.743168221	0.466745387	0.696690872	-6.069103079	20357
ENSMUSG00000052135	Foxo6	-0.11467579	6.357990793	-0.606865446	0.551341425	0.760062907	-6.238787226	329934
ENSMUSG00000052137	Rbm12b2	0.057059022	3.411023889	0.449009369	0.658658321	0.829576291	-6.018474818	77604
ENSMUSG00000052139	Babam2	0.103521068	3.502694279	0.65731276	0.51910264	0.735030281	-5.904444814	107976
ENSMUSG00000052144	Ppp4r2	-0.334137737	6.007238077	-2.254318401	0.036559119	0.188679734	-4.12293079	232314
ENSMUSG00000052146	Rps10	-0.130831496	1.98471093	-0.779653927	0.445488824	0.680242828	-5.549079839	67097
ENSMUSG00000052151	Plpp2	0.701763546	2.035745109	3.439050349	0.002846835	0.056867581	-1.527474503	50784
ENSMUSG00000052154	Gm9870	0.015646953	3.668166121	0.115636241	0.909191085	0.960936958	-6.141557003	NA
ENSMUSG00000052155	Acvr2a	-0.173355247	7.026759843	-1.326329107	0.200928118	0.443118948	-5.571507085	11480
ENSMUSG00000052160	Pld4	-0.159342091	1.127180231	-0.691445785	0.497901027	0.721142653	-5.463419438	104759
ENSMUSG00000052188	Gm14964	0.146858812	6.353550103	1.209004891	0.24193854	0.489509291	-5.704048675	NA
ENSMUSG00000052192	Gm5963	0.136062758	-0.762517732	0.231809826	0.819239281	0.917596356	-5.274833281	NA
ENSMUSG00000052214	Opa3	-0.055555298	5.15509958	-0.608594925	0.550218749	0.759217026	-6.177215694	403187
ENSMUSG00000052221	Ppp1r36	0.226075473	0.064909317	0.615602612	0.545682286	0.755516364	-5.286412592	210762
ENSMUSG00000052229	Gpr17	0.553685721	2.767504475	2.318752688	0.032074579	0.176848286	-3.672293325	574402
ENSMUSG00000052248	Zeb2os	-0.253004334	3.380560678	-0.776951175	0.447042701	0.681159996	-5.804987486	433424
ENSMUSG00000052253	Zfp622	-0.126451564	5.749925678	-1.422832752	0.171486127	0.410258477	-5.42311082	52521
ENSMUSG00000052291	5330438D12Rik	-0.30601593	3.775769654	-2.648651821	0.016115097	0.124144452	-3.195221079	102633868
ENSMUSG00000052296	Ppp6r1	0.073211512	6.417524869	0.779258972	0.445715685	0.680421885	-6.121016709	243819
ENSMUSG00000052298	Cdc42se2	-0.168379984	6.792374477	-1.993261572	0.061244553	0.242216672	-4.5890485	72729
ENSMUSG00000052299	Ltn1	-0.027015812	5.082711129	-0.248566449	0.806444023	0.911290711	-6.328921265	78913
ENSMUSG00000052301	Doc2a	0.121404097	5.375692929	1.304274332	0.208189407	0.451273727	-5.546135261	13446
ENSMUSG00000052302	Tbc1d30	0.194972617	4.965761332	1.975194866	0.063412484	0.246425189	-4.540650083	74694
ENSMUSG00000052305	Hbb-bs	0.28498928	4.979962397	0.57065776	0.575121959	0.775050478	-6.180686244	100503605
ENSMUSG00000052310	Slc39a1	-0.136798725	5.292190947	-1.207062125	0.242667924	0.490244249	-5.662355313	30791
ENSMUSG00000052331	Ankrd44	0.14434248	4.475953053	1.267964951	0.220590455	0.464826745	-5.49719806	329154
ENSMUSG00000052336	Cx3cr1	0.032598789	2.391999254	0.208184636	0.837367444	0.926635197	-5.912403078	13051
ENSMUSG00000052337	Immt	-0.008557108	6.297573369	-0.108064218	0.915112174	0.963632605	-6.42052734	76614
ENSMUSG00000052353	Cemip	0.278400867	2.468114595	1.521418035	0.14512189	0.375946199	-4.863745147	80982
ENSMUSG00000052364	B630019K06Rik	0.008223158	4.985974651	0.036682918	0.971132118	0.988665316	-6.346506581	NA
ENSMUSG00000052369	Tmem106c	-0.008455722	4.154414818	-0.061517776	0.951608882	0.980427589	-6.231359665	380967
ENSMUSG00000052372	Il1rapl1	-0.341957996	2.313313732	-1.333168588	0.198717377	0.441001485	-5.081098736	331461
ENSMUSG00000052373	Mpp3	0.198591147	5.386375756	2.031482165	0.056875874	0.233036504	-4.478157464	13384
ENSMUSG00000052374	Actn2	0.032250893	2.089178007	0.117317875	0.907876827	0.959931691	-5.853498273	11472
ENSMUSG00000052384	Nrros	-0.039453663	1.715075679	-0.195755525	0.846942978	0.931651529	-5.771506052	224109
ENSMUSG00000052387	Trpm3	0.633730078	5.177644175	3.571906983	0.002113413	0.051433329	-1.440823448	226025
ENSMUSG00000052392	Acot4	-0.444238487	0.483234039	-1.924341152	0.069887412	0.260143168	-4.050743059	171282
ENSMUSG00000052395	Rft1	-0.445711308	3.231047166	-2.410096581	0.02658653	0.160963088	-3.574542169	328370
ENSMUSG00000052397	Ezr	0.538732699	5.441167972	3.151907601	0.005395291	0.075608462	-2.33863169	22350
ENSMUSG00000052403	Fcnaos	-1.368000029	-0.132569166	-3.422185715	0.002956326	0.058048127	-1.748525181	NA
ENSMUSG00000052406	Rexo4	0.292721508	4.530260122	3.359443609	0.003401347	0.06160573	-1.844976384	227656
ENSMUSG00000052407	Ccdc171	0.66199718	1.702693849	2.924846907	0.008885616	0.094192978	-2.483137485	320226
ENSMUSG00000052415	Tchh	-0.46902925	1.550813156	-1.429380221	0.169621984	0.408032613	-4.827868701	99681
ENSMUSG00000052419	Smim30	0.013577919	5.028131091	0.137186615	0.892370417	0.953867519	-6.342297384	66520
ENSMUSG00000052423	B4galt3	-0.180390073	5.32926447	-1.531874044	0.14253365	0.37169317	-5.249791383	57370
ENSMUSG00000052428	Tmco1	0.00929136	5.786869847	0.065803648	0.948242488	0.978908039	-6.406797304	68944
ENSMUSG00000052430	Bmpr1b	-0.208295153	2.945681365	-0.960500423	0.349232367	0.595283227	-5.585753834	12167
ENSMUSG00000052446	Zfp961	0.186797541	3.283763483	1.036317323	0.313456693	0.561964951	-5.575165528	234413
ENSMUSG00000052456	Get3	-0.280709527	6.491747465	-3.07143113	0.006444072	0.081933128	-2.539770738	56495
ENSMUSG00000052459	Atp6v1a	-0.007067767	7.746271972	-0.068165807	0.946387524	0.977764029	-6.430930982	11964
ENSMUSG00000052479	A330008L17Rik	0.52882708	0.41367032	1.729037934	0.100511739	0.310719128	-4.29930241	234624
ENSMUSG00000052488	Cherp	-0.019867627	5.878606481	-0.191439273	0.850274086	0.933055121	-6.393194702	27967
ENSMUSG00000052504	Epha3	-0.176198002	5.127494122	-0.570249934	0.575392779	0.775100322	-6.196957787	13837
ENSMUSG00000052512	Nav2	0.072260596	6.175900878	0.263082133	0.795404971	0.906882382	-6.385892488	78286
ENSMUSG00000052516	Robo2	0.127257404	7.206112375	1.022880029	0.319600091	0.567677834	-5.911581469	268902
ENSMUSG00000052525	Spdya	-0.445573777	2.690545079	-2.779713267	0.01217144	0.10913203	-2.827028499	70891
ENSMUSG00000052533	Nup188	0.317263348	4.559370062	2.470834518	0.023437044	0.150668894	-3.616385839	227699
ENSMUSG00000052534	Pbx1	0.024613069	7.990607523	0.158236425	0.875990875	0.945112095	-6.41974856	18514
ENSMUSG00000052539	Magi3	-0.175780334	4.839968296	-1.65192325	0.115480115	0.334170568	-5.035351168	99470
ENSMUSG00000052544	St6galnac3	0.261371652	3.242857447	1.448060971	0.164393666	0.402550181	-5.087536279	20447
ENSMUSG00000052551	Adarb2	0.218058879	3.888316511	1.058393821	0.303547187	0.551649398	-5.635022062	94191
ENSMUSG00000052557	Gan	0.148118287	5.253049032	1.187158978	0.250236919	0.497222139	-5.674512803	209239
ENSMUSG00000052560	Cpne8	-0.132437358	3.428326356	-0.856333764	0.402806823	0.642905884	-5.756181416	66871
ENSMUSG00000052563	D930048N14Rik	0.704274569	0.71784371	2.140393442	0.045925918	0.210939376	-3.741806777	97775
ENSMUSG00000052566	Hook2	0.074230931	4.805827209	0.629316423	0.536863059	0.749370449	-6.120324366	170833
ENSMUSG00000052572	Dlg2	0.060866896	7.180046723	0.375568887	0.711523808	0.861014068	-6.361878455	23859
ENSMUSG00000052581	Lrrtm4	-0.102732483	4.232301941	-0.659592092	0.517671252	0.734085941	-6.03740832	243499
ENSMUSG00000052584	Serp2	-0.266670105	7.30374036	-2.675625699	0.01521511	0.120397062	-3.340577033	72661
ENSMUSG00000052593	Adam17	0.367096416	3.99660478	3.162004232	0.005276088	0.074910044	-2.201813902	11491
ENSMUSG00000052605	Isoc2b	0.266115472	1.289051239	1.400816405	0.177876472	0.417655599	-4.809026012	67441
ENSMUSG00000052609	Plekhg3	1.12863703	0.876632671	3.461755342	0.002705723	0.055812032	-1.551993025	263406
ENSMUSG00000052613	Pcdh15	0.473346537	3.30616688	2.758333308	0.012744719	0.111482018	-2.922469694	11994
ENSMUSG00000052616	Terb1	-0.062608746	-0.440134962	-0.136007528	0.893289449	0.95418501	-5.353538124	320022
ENSMUSG00000052629	Gm9885	0.316739492	2.510157778	1.963066136	0.064906132	0.249225124	-4.223671351	NA
ENSMUSG00000052632	Asap2	0.055369439	5.535996457	0.405857852	0.689518844	0.848166592	-6.308597588	211914
ENSMUSG00000052656	Rnf103	-0.201069509	4.931705165	-2.700850785	0.014416948	0.117295381	-3.219335503	22644
ENSMUSG00000052658	5830454E08Rik	-0.768511161	0.082637545	-2.741497626	0.013214247	0.113512142	-2.822392926	76100
ENSMUSG00000052673	Gm9887	0.1013079	4.783112	0.679879596	0.50502901	0.725844608	-6.082582863	NA
ENSMUSG00000052675	Zfp112	-0.645369921	2.23785461	-3.452468626	0.002762585	0.056390554	-1.504141708	57745
ENSMUSG00000052676	Zmat1	0.298154068	1.983800538	1.121627765	0.276417894	0.525668588	-5.253712532	215693
ENSMUSG00000052681	Rap1b	-0.218085666	7.960189494	-1.370264802	0.187060591	0.428051907	-5.514991494	215449
ENSMUSG00000052684	Jun	0.393410995	5.671111816	2.413080855	0.026422959	0.16072381	-3.811858859	16476
ENSMUSG00000052698	Tln2	0.346467285	5.308518186	2.072684918	0.05248243	0.225017396	-4.401196413	70549
ENSMUSG00000052707	Tnrc6a	0.126030816	5.520000045	1.034147811	0.314442838	0.562623776	-5.859763851	233833
ENSMUSG00000052712	BC004004	-0.58835319	6.31974397	-4.597364895	0.000211155	0.022021902	0.714814892	80748
ENSMUSG00000052713	Zfp608	0.21622424	5.524131948	1.684020233	0.109033106	0.324321405	-5.042423995	269023
ENSMUSG00000052724	Gm9888	-0.192263384	-0.238334463	-0.568782831	0.576367563	0.775679501	-5.248133743	NA
ENSMUSG00000052726	Kcnt2	0.211640092	2.457010665	1.278829177	0.216821086	0.461108996	-5.160254236	240776
ENSMUSG00000052727	Map1b	0.476714093	10.32803045	2.765691751	0.012544553	0.110646926	-3.151826275	17755
ENSMUSG00000052738	Suclg1	-0.010589694	5.650702475	-0.073334717	0.942329576	0.976228356	-6.401463384	56451
ENSMUSG00000052748	Swt1	0.064390182	2.520037928	0.23488709	0.816885471	0.916553516	-5.914841552	66875
ENSMUSG00000052751	Repin1	0.074157635	3.890408122	0.627480711	0.538039075	0.750100621	-5.988345152	58887
ENSMUSG00000052752	Traf7	-0.005112925	6.166954493	-0.045922126	0.963866102	0.985423489	-6.420730118	224619
ENSMUSG00000052759	Gpr25	-0.179098816	2.545967322	-0.979016883	0.340244967	0.587439327	-5.477307233	383563
ENSMUSG00000052763	Zfp212	-0.055139316	4.707961068	-0.467345459	0.645729182	0.821550737	-6.206568433	232784
ENSMUSG00000052783	Grk4	-0.046869975	1.29670516	-0.267475208	0.792072683	0.904694863	-5.663230688	14772
ENSMUSG00000052794	1700030K09Rik	-0.022325769	4.451906621	-0.233894707	0.817644354	0.917050292	-6.251756201	72254
ENSMUSG00000052798	Nup107	-0.41645021	4.202135055	-3.199051201	0.004860343	0.072837697	-2.154865422	103468
ENSMUSG00000052812	Atad2b	-0.045779883	4.547056878	-0.390689265	0.700504804	0.854502119	-6.22232002	320817
ENSMUSG00000052825	Gm9892	-0.223575551	0.765245041	-0.816890535	0.424421914	0.660558217	-5.296345366	NA
ENSMUSG00000052833	Sae1	0.141763774	6.424273751	1.849489089	0.080485936	0.278612841	-4.820254952	56459
ENSMUSG00000052837	Junb	-0.482626164	5.933857132	-3.642787646	0.001802216	0.049440129	-1.327562098	16477
ENSMUSG00000052848	C130026L21Rik	-0.080432101	1.951130209	-0.465340075	0.647137682	0.822197942	-5.709551197	NA
ENSMUSG00000052852	Reep1	0.150316493	8.218008681	1.841477935	0.081700145	0.280646511	-4.836158858	52250
ENSMUSG00000052861	Dnah6	0.93324465	0.734013036	2.962899759	0.008177128	0.090418811	-2.424982326	330355
ENSMUSG00000052865	Gm13619	-0.17314424	0.94454932	-0.752153898	0.461454397	0.691533454	-5.371053518	NA
ENSMUSG00000052889	Prkcb	0.08265426	6.225499836	0.517820601	0.610741681	0.79820025	-6.286767225	18751
ENSMUSG00000052906	Ubxn8	0.041352806	4.421454189	0.380571715	0.707870611	0.858698139	-6.203847821	108159
ENSMUSG00000052911	Lamb2	0.33021911	4.433540073	1.965217375	0.064638937	0.248756244	-4.492687131	16779
ENSMUSG00000052914	Cyp2j6	-0.184149353	3.958695538	-0.991907603	0.33408369	0.581630557	-5.725734663	13110
ENSMUSG00000052915	Msl1	0.043482261	6.916048384	0.535810601	0.598494972	0.790203609	-6.286987333	74026
ENSMUSG00000052917	Senp7	-0.006410754	4.822668926	-0.039915168	0.968589842	0.987215471	-6.333291062	66315
ENSMUSG00000052920	Prkg1	0.175185918	2.5068704	1.04530548	0.309394649	0.557575108	-5.416512983	19091
ENSMUSG00000052921	Arhgef15	0.156201582	3.877548372	0.554824748	0.585683668	0.781604504	-6.031419976	442801
ENSMUSG00000052926	Rnaseh2a	-0.256283767	8.782974588	-2.228037075	0.038549066	0.193461895	-4.178546316	69724
ENSMUSG00000052928	Ctif	0.192407058	6.367061711	1.511869041	0.147519546	0.378962252	-5.321322142	269037
ENSMUSG00000052934	Fbxo31	-0.316045599	6.456093334	-3.572445149	0.00211086	0.051433329	-1.487180951	76454
ENSMUSG00000052942	Glis3	0.402454737	1.769570401	1.440098054	0.166606026	0.40472171	-4.840378212	226075
ENSMUSG00000052949	Rnf157	0.087335288	7.050403922	0.555460128	0.585257953	0.781263301	-6.276500567	217340
ENSMUSG00000052957	Gas1	0.100970212	5.046422298	0.545718892	0.591801789	0.785074594	-6.202282222	14451
ENSMUSG00000052962	Mrpl35	-0.163317367	3.89849425	-1.290303405	0.212894763	0.456991919	-5.392335441	66223
ENSMUSG00000052981	Ube2ql1	0.030384936	7.454886979	0.164892291	0.870823309	0.943351453	-6.420121949	76980
ENSMUSG00000052997	Uba2	-0.163764448	7.364239188	-1.060299394	0.302702509	0.550642679	-5.873694929	50995
ENSMUSG00000053004	Hrh1	-0.907689155	0.373091738	-2.643765429	0.016283458	0.124617821	-2.957370454	15465
ENSMUSG00000053007	Creb5	0.391445175	1.992610142	1.601060341	0.126359562	0.350967189	-4.664301659	231991
ENSMUSG00000053012	Krcc1	0.116243839	2.864835308	0.586751363	0.564487263	0.769209914	-5.847650132	57896
ENSMUSG00000053024	Cntn2	0.233069793	8.294609521	0.629502855	0.536743703	0.749271914	-6.230284849	21367
ENSMUSG00000053025	Sv2b	-0.013494564	5.972899135	-0.082449636	0.935177761	0.97321865	-6.412735599	64176
ENSMUSG00000053038	Gm6180	-0.509972825	0.442865353	-2.13983423	0.045976869	0.211061192	-3.742482567	NA
ENSMUSG00000053040	Aph1c	-0.102989125	1.497798222	-0.495696021	0.625966037	0.808431433	-5.63139677	68318
ENSMUSG00000053046	Brsk2	-0.007842537	6.92048864	-0.0749396	0.941069957	0.975918125	-6.430494102	75770
ENSMUSG00000053062	Jam2	0.249733062	4.515939978	2.368056982	0.028993555	0.168170403	-3.805622436	67374
ENSMUSG00000053070	Cfap300	0.197918255	3.056182534	1.299076591	0.209930366	0.453310023	-5.241384931	234912
ENSMUSG00000053080	Zfta	0.081778139	8.389920324	0.377857844	0.709851454	0.859767946	-6.358004648	108899
ENSMUSG00000053081	1700069B07Rik	-0.246308222	2.031720696	-1.18848684	0.249726445	0.496689037	-5.186141194	NA
ENSMUSG00000053091	Lins1	-0.014630969	3.856410552	-0.1212435	0.90480988	0.95880105	-6.177842844	72635
ENSMUSG00000053093	Myh7	-0.406221403	2.353460221	-1.782093764	0.091212232	0.296018594	-4.50213741	140781
ENSMUSG00000053094	Tmem248	-0.227739901	5.054012229	-2.577246291	0.018748045	0.13421246	-3.466385649	71667
ENSMUSG00000053110	Yap1	0.265674003	3.922119063	2.114457556	0.048343915	0.216041615	-4.175643733	22601
ENSMUSG00000053111	Fank1	0.279126575	1.238638021	1.120966945	0.27669186	0.525958047	-5.117758696	66930
ENSMUSG00000053113	Socs3	0.114546984	2.829212724	0.47981454	0.637002427	0.81568209	-5.876456438	12702
ENSMUSG00000053119	Chmp3	-0.058850769	5.925327438	-0.626126149	0.538907749	0.750671702	-6.216120831	66700
ENSMUSG00000053128	Rnf26	-0.20009334	2.106507577	-1.351408081	0.192915898	0.43460154	-5.030507292	213211
ENSMUSG00000053129	Gsx1	0.839646028	-0.491777908	2.134946951	0.046424362	0.211765191	-3.720411767	14842
ENSMUSG00000053134	Supt7l	0.141062237	3.744048278	1.414122617	0.173991705	0.413024133	-5.207872104	72195
ENSMUSG00000053137	Mapk11	0.36368179	4.88766728	2.892676082	0.009530523	0.096740401	-2.823114733	19094
ENSMUSG00000053141	Ptprt	0.157248537	6.511523679	0.879147195	0.390636701	0.63105942	-6.040247195	19281
ENSMUSG00000053153	Spag16	-0.450870512	-0.513479779	-1.274790888	0.218216281	0.462765081	-4.724646568	66722
ENSMUSG00000053158	Fes	0.218457133	0.929671159	0.925749831	0.366536481	0.61114901	-5.22331341	14159
ENSMUSG00000053161	Daw1	0.722473844	-0.609650358	1.427043262	0.170285448	0.409087528	-4.541825276	71227
ENSMUSG00000053164	Gpr21	-0.053087931	5.629713245	-0.307913578	0.761599772	0.888867441	-6.352515137	338346
ENSMUSG00000053166	Cdh22	-0.049307556	3.684948393	-0.107807838	0.915312746	0.963724876	-6.142067932	104010
ENSMUSG00000053173	Rpl18-ps2	-0.265120125	0.710671748	-1.161108722	0.260411568	0.509249979	-4.994882917	NA
ENSMUSG00000053178	Mterf1b	-0.18608331	1.672685963	-0.823206753	0.420911939	0.657470384	-5.447233524	208595
ENSMUSG00000053192	Mllt11	-0.292843099	9.558591115	-2.935350632	0.008684334	0.093008316	-2.814193079	56772
ENSMUSG00000053198	Prx	0.149147821	1.44581213	0.664453436	0.514625801	0.732237368	-5.515255423	19153
ENSMUSG00000053199	Arhgap20	-0.158494237	5.256101358	-1.358194246	0.190792098	0.431927328	-5.473890395	244867
ENSMUSG00000053205	Styx	-0.149664538	5.327710752	-1.101250947	0.284958182	0.533240948	-5.779928712	56291
ENSMUSG00000053214	Gm9899	-0.008003531	2.907394944	-0.05396247	0.957545533	0.982741106	-6.009318499	100502829
ENSMUSG00000053226	Dand5	-0.226753706	4.957670614	-1.303351473	0.208497684	0.451740625	-5.516654231	23863
ENSMUSG00000053253	Ndfip2	-0.079343338	6.904984136	-0.517971084	0.610638742	0.798126083	-6.296509658	76273
ENSMUSG00000053263	Gm12592	-0.065158733	4.144432483	-0.721912915	0.479405178	0.708064114	-5.974104272	791413
ENSMUSG00000053279	Aldh1a1	0.235811254	1.807268075	0.292174304	0.773415895	0.894473749	-5.738629952	11668
ENSMUSG00000053286	Trmt1l	0.450905038	3.013081813	1.777155742	0.092045023	0.297335196	-4.590088352	98685
ENSMUSG00000053289	Ddx10	0.160009649	3.458303462	1.370362269	0.187030699	0.428040192	-5.226435339	77591
ENSMUSG00000053293	Pom121	-0.082745236	5.863837461	-0.757062952	0.458579211	0.689743142	-6.121498476	107939
ENSMUSG00000053297	AI854703	0.237342166	3.89730417	1.451806245	0.16336142	0.401353899	-5.173349792	243373
ENSMUSG00000053310	Nrgn	-0.519606435	7.209741453	-3.042951901	0.006860785	0.083921673	-2.601477629	64011
ENSMUSG00000053317	Sec61b	-0.314868761	6.730366664	-2.940926793	0.008579276	0.092535146	-2.808727524	66212
ENSMUSG00000053329	Gatd3a	0.110782857	4.916590858	0.798553246	0.434716637	0.670606979	-6.020698974	28295
ENSMUSG00000053332	Gas5	-0.27023387	6.350276137	-2.042291732	0.055692261	0.231323698	-4.501092023	14455
ENSMUSG00000053333	Dis3l2	-0.01647266	4.880914036	-0.153796774	0.879440989	0.946368409	-6.321889941	208718
ENSMUSG00000053334	Ficd	0.342033171	2.366745849	1.788539689	0.090135006	0.294085117	-4.465691081	231630
ENSMUSG00000053347	Zfp943	-0.306837455	4.153813183	-1.421197405	0.171954312	0.410556662	-5.273937312	74670
ENSMUSG00000053353	2310001K24Rik	-0.041388558	0.620714043	-0.108769374	0.914560542	0.963540021	-5.527626929	NA
ENSMUSG00000053358	Gm9905	-0.035898881	6.069870178	-0.378513522	0.709372682	0.859578096	-6.346426329	NA
ENSMUSG00000053390	Zfp952	-0.518924399	4.340257289	-3.118889633	0.005803747	0.077822181	-2.329844111	240067
ENSMUSG00000053395	Cacng8	0.308535073	5.099839274	1.7585477	0.095242904	0.301521096	-4.8904496	81905
ENSMUSG00000053398	Phgdh	-0.21919378	7.394302222	-1.446556009	0.164809949	0.402774698	-5.417009284	236539
ENSMUSG00000053399	Adamts18	0.187149566	3.357785993	0.760820895	0.456385587	0.688288386	-5.805405561	208936
ENSMUSG00000053411	Cbx7	0.027277498	2.810646582	0.131392597	0.896888005	0.955279119	-5.976627216	52609
ENSMUSG00000053414	Hunk	0.210144554	5.248444915	1.064278015	0.300944378	0.54898671	-5.804937577	26559
ENSMUSG00000053436	Mapk14	0.100277798	5.322563593	1.162796519	0.259743089	0.508797284	-5.70847985	26416
ENSMUSG00000053441	Adamts19	0.460748705	0.736769935	1.74723649	0.09723351	0.305084042	-4.305152131	240322
ENSMUSG00000053442	4930597O21Rik	0.162336506	2.070666913	0.999973694	0.330268256	0.578033114	-5.357069173	NA
ENSMUSG00000053453	Thoc7	-0.224072143	6.658836743	-1.829627215	0.083525787	0.283935091	-4.854850907	66231
ENSMUSG00000053460	Ggcx	0.512650365	2.754789229	3.646538781	0.001787078	0.049440129	-1.130393488	56316
ENSMUSG00000053465	Hs6st3	0.280536389	3.548844423	1.239975895	0.23053557	0.476591823	-5.378240036	50787
ENSMUSG00000053470	Kdm3a	-0.106729717	5.573946383	-0.694827945	0.495827682	0.719708209	-6.154148809	104263
ENSMUSG00000053475	Tnfaip6	-0.033755733	1.663857636	-0.159394351	0.875091451	0.945112095	-5.758825244	21930
ENSMUSG00000053477	Tcf4	-0.139557479	8.303713566	-0.41353545	0.683985005	0.84523639	-6.343860954	21413
ENSMUSG00000053483	Usp21	0.018694298	4.982820474	0.181006707	0.85833736	0.936609488	-6.330906894	30941
ENSMUSG00000053510	Nrdc	0.20555528	6.400887823	1.961421393	0.065111083	0.249790052	-4.637210519	230598
ENSMUSG00000053519	Kcnip1	0.043491386	4.591696316	0.21736152	0.830314083	0.922829238	-6.274375905	70357
ENSMUSG00000053522	Lgals7	0.385009916	1.682106963	1.472189936	0.157835839	0.39258272	-4.786727745	16858
ENSMUSG00000053536	Cstf2t	-0.070710063	6.769264548	-0.575616476	0.571834307	0.77265287	-6.263957286	83410
ENSMUSG00000053550	Shisa7	0.452297124	6.754822963	1.909423529	0.071895184	0.26299593	-4.725341939	232813
ENSMUSG00000053552	Ebf4	0.061510194	3.892677216	0.337217906	0.739761477	0.877001585	-6.124231275	228598
ENSMUSG00000053553	3110082I17Rik	-0.005256868	3.591676849	-0.040415033	0.968196711	0.987105911	-6.136143464	73212
ENSMUSG00000053559	Smagp	-0.946252921	0.10386925	-3.063558678	0.006556736	0.082756639	-2.294016828	207818
ENSMUSG00000053560	Ier2	-0.018974936	3.519683818	-0.104654539	0.917780126	0.964707607	-6.12218021	15936
ENSMUSG00000053565	Eif3k	-0.257548497	7.358170049	-2.557143052	0.019559837	0.137164945	-3.570652418	73830
ENSMUSG00000053574	4930563E22Rik	-0.364820775	2.968837802	-2.421661882	0.02595785	0.159221047	-3.523031509	75304
ENSMUSG00000053580	Tanc2	0.101244248	6.551740379	0.659524793	0.517713483	0.734085941	-6.208806093	77097
ENSMUSG00000053581	Zfand2a	-0.152004548	5.564652193	-1.536408096	0.141423292	0.37030657	-5.258463797	100494
ENSMUSG00000053588	A730061H03Rik	-0.449327641	-0.323683455	-1.441691557	0.166161369	0.404300037	-4.568583882	NA
ENSMUSG00000053600	Zfp472	-0.169354238	2.959983568	-0.928335122	0.365229496	0.609735746	-5.610619361	224691
ENSMUSG00000053603	4930442H23Rik	0.088806148	2.887899306	0.427181738	0.674194467	0.838758278	-5.921785283	NA
ENSMUSG00000053604	Rpia	-0.018588898	3.305258535	-0.128115557	0.899444722	0.956812495	-6.077625308	19895
ENSMUSG00000053613	Notumos	-0.165675392	0.477960282	-0.577094007	0.570856571	0.772246665	-5.3920497	NA
ENSMUSG00000053615	Gm9913	-0.095650791	0.41969255	-0.421302788	0.678405128	0.841251665	-5.42967857	NA
ENSMUSG00000053617	Sh3pxd2a	0.142247103	4.816715387	0.97859629	0.340447316	0.587671245	-5.845636619	14218
ENSMUSG00000053626	Tll1	0.767620981	0.832593314	2.222695915	0.038965473	0.194578098	-3.628995909	21892
ENSMUSG00000053641	Dennd4a	-0.158997055	4.012826975	-1.192840113	0.24805843	0.495161713	-5.520705216	102442
ENSMUSG00000053644	Aldh7a1	0.371537224	5.351999337	2.651800543	0.016007487	0.123977302	-3.340480502	110695
ENSMUSG00000053646	Plxnb1	0.391453051	6.716009586	2.19684753	0.041039669	0.199698365	-4.235698389	235611
ENSMUSG00000053647	Gper1	0.241607678	1.590233458	1.157139817	0.261988592	0.510879233	-5.139494198	76854
ENSMUSG00000053684	Kics2	-0.356930618	1.890486402	-1.65283549	0.115292493	0.333915351	-4.594215731	270802
ENSMUSG00000053693	Mast1	0.047224713	7.444235288	0.415817261	0.682343847	0.843846216	-6.345671602	56527
ENSMUSG00000053702	Nebl	-0.269564294	3.566183239	-1.566239192	0.134296099	0.361167671	-4.99582641	74103
ENSMUSG00000053714	4732471J01Rik	0.311290682	2.8873748	2.064220521	0.053359125	0.226589412	-4.112306345	654804
ENSMUSG00000053716	Dusp7	-0.080010879	5.099959105	-0.598553476	0.55675403	0.763658648	-6.172911942	235584
ENSMUSG00000053730	Tmem39b	-0.233089863	3.755014658	-1.758749994	0.095207627	0.301519903	-4.725743808	230770
ENSMUSG00000053746	Ptrh1	0.060962431	1.770697073	0.318167362	0.75393389	0.88566345	-5.739678146	329384
ENSMUSG00000053754	Chd8	0.094160019	6.723111485	0.914322788	0.372351168	0.615849572	-6.012224562	67772
ENSMUSG00000053768	Chchd3	0.102949714	5.544856874	1.241717707	0.229906752	0.475755541	-5.636499384	66075
ENSMUSG00000053769	Lysmd1	0.006042913	3.680646617	0.046819072	0.963160877	0.985052193	-6.153764752	217779
ENSMUSG00000053774	Ubxn7	0.024549512	6.258183416	0.282270666	0.780880439	0.898339845	-6.384728838	224111
ENSMUSG00000053783	Liat1	0.171330781	1.195239869	0.632274209	0.534971154	0.747877554	-5.506868609	74230
ENSMUSG00000053799	Exoc6	-0.279680943	5.633786307	-1.648076214	0.1162742	0.33527461	-5.106490075	107371
ENSMUSG00000053801	Grwd1	-0.228456513	4.598265612	-2.304501126	0.033020201	0.178969904	-3.93552613	101612
ENSMUSG00000053819	Camk2d	-0.112480508	5.129709025	-0.327013219	0.7473416	0.882195118	-6.306838553	108058
ENSMUSG00000053825	Ppfia2	-0.005940402	6.24698898	-0.074238721	0.941620034	0.97601995	-6.422500647	327814
ENSMUSG00000053835	H2-T24	1.347998691	0.631179672	3.095306597	0.006113783	0.079393986	-2.227625277	15042
ENSMUSG00000053838	Nudcd3	0.010371456	6.622376093	0.110975583	0.912834952	0.962622654	-6.424779016	209586
ENSMUSG00000053841	Txlna	0.249981814	5.326915007	2.417139112	0.02620203	0.160150295	-3.788616364	109658
ENSMUSG00000053846	Lipg	0.130051323	2.668421927	0.445502681	0.661143762	0.830587689	-5.869516528	16891
ENSMUSG00000053870	Fpgt	-0.102316577	3.871017908	-0.627895079	0.537773496	0.750054748	-5.996724477	75540
ENSMUSG00000053877	Srcap	-0.037057342	3.144635069	-0.274107953	0.787049339	0.901753508	-6.016718525	100043597
ENSMUSG00000053897	Slc39a8	-0.070932755	4.02970019	-0.442926237	0.662972458	0.831917291	-6.12534002	67547
ENSMUSG00000053898	Ech1	-0.17676191	5.765270057	-1.639371079	0.118088228	0.337878208	-5.123663266	51798
ENSMUSG00000053907	Mat2a	0.121177971	7.669070735	1.096600856	0.286933939	0.535240369	-5.835556445	232087
ENSMUSG00000053914	Kdm4d	-0.908034793	-0.955333243	-1.91209121	0.071532426	0.262668699	-4.002032429	244694
ENSMUSG00000053925	Gm9929	0.206350025	2.784768059	1.269189419	0.220163094	0.46445825	-5.231292934	NA
ENSMUSG00000053929	Zftraf1	-0.156486536	7.104170809	-1.567013179	0.134115252	0.361069156	-5.25147658	54151
ENSMUSG00000053930	Shisa6	0.159923777	5.344371097	0.544661857	0.592514054	0.785608528	-6.222908758	380702
ENSMUSG00000053931	Cnn3	0.257543503	7.658072269	1.857446712	0.079295574	0.276350994	-4.812433843	71994
ENSMUSG00000053950	Adnp2	-0.046667198	4.356276947	-0.323662337	0.74983649	0.883372518	-6.212368938	240442
ENSMUSG00000053963	Stum	-0.170239551	6.518136642	-1.468157478	0.15891663	0.394302189	-5.383914243	381310
ENSMUSG00000053964	Lgals4	-1.065836835	0.518098232	-3.581017219	0.002070609	0.051141074	-1.373079778	16855
ENSMUSG00000053965	Pde5a	0.398731509	2.962926038	2.263532008	0.035884207	0.186816272	-3.788240719	242202
ENSMUSG00000053985	Zfp14	-0.092619612	2.446856442	-0.422434538	0.677593688	0.841162535	-5.855471622	243906
ENSMUSG00000054000	Tusc1	-0.502715124	5.374140285	-4.435150006	0.000303312	0.025441379	0.386865277	69136
ENSMUSG00000054006	D630008O14Rik	-0.054399469	0.96555804	-0.242186813	0.811309079	0.91394663	-5.586559771	NA
ENSMUSG00000054008	Ndst1	-0.081996499	7.195792322	-0.710626932	0.486208923	0.71330839	-6.178199109	15531
ENSMUSG00000054013	Tmem179	-0.169722665	5.676268312	-1.286420926	0.214217028	0.458478689	-5.590009835	104885
ENSMUSG00000054021	Sirt5	0.419321939	3.13509548	3.145271467	0.005475066	0.076047966	-2.149003186	68346
ENSMUSG00000054027	Nt5dc3	0.203321309	6.02135543	1.416916343	0.173184848	0.412014456	-5.438936513	103466
ENSMUSG00000054034	Tceal5	0.161702619	4.093224358	1.324084785	0.201657775	0.443934858	-5.36796433	331532
ENSMUSG00000054051	Ercc6	0.152608139	4.000129998	1.118827009	0.277580422	0.52708689	-5.58757297	319955
ENSMUSG00000054057	A930004D18Rik	0.416269028	2.428927185	1.97966929	0.062869269	0.245612001	-4.179064623	77940
ENSMUSG00000054061	Gm9934	0.132310784	5.008882072	1.267442708	0.220772922	0.464958367	-5.56419541	NA
ENSMUSG00000054072	Iigp1	-0.584851426	-0.534464835	-1.474257037	0.157284149	0.391827107	-4.517175001	60440
ENSMUSG00000054074	Skida1	0.241783223	4.088561236	1.563929764	0.134836924	0.361889905	-5.05895834	72668
ENSMUSG00000054079	Utp18	-0.261984073	5.028446277	-1.964759958	0.064695668	0.248804018	-4.570326482	217109
ENSMUSG00000054083	Capn12	0.096438549	2.185996611	0.658837202	0.518145067	0.734517074	-5.672390959	60594
ENSMUSG00000054091	1810037I17Rik	-0.361999359	7.095395242	-2.750817037	0.012952332	0.112361462	-3.192025739	67704
ENSMUSG00000054099	Slc25a40	0.033048893	3.471902455	0.235931252	0.816087194	0.916124479	-6.083891969	319653
ENSMUSG00000054115	Skp2	-0.036697482	3.578164817	-0.19232949	0.849586813	0.932753261	-6.128753807	27401
ENSMUSG00000054116	E130116L18Rik	0.414523248	1.124776932	1.703864613	0.105203258	0.317798442	-4.40960503	NA
ENSMUSG00000054162	Spock3	-0.477724637	5.512378128	-1.145627884	0.266603199	0.516086646	-5.746733069	72902
ENSMUSG00000054181	A930012O16Rik	-0.058646198	1.965405085	-0.288461255	0.77621187	0.896499172	-5.781687368	NA
ENSMUSG00000054196	Cthrc1	-0.492632077	4.067668512	-2.123994903	0.0474416	0.214255987	-4.189212244	68588
ENSMUSG00000054199	Gon4l	0.202134144	5.581045867	2.148083489	0.045230456	0.208813824	-4.290002753	76022
ENSMUSG00000054204	Alkal2	0.217033395	0.97713314	0.807944558	0.429424872	0.665083808	-5.329169504	100294583
ENSMUSG00000054206	Gzmm	-0.280837763	1.59091901	-1.446803799	0.164741349	0.402688993	-4.823799133	16904
ENSMUSG00000054226	Tprkb	-0.127901968	5.384658051	-1.193202619	0.247919913	0.49512346	-5.683392081	69786
ENSMUSG00000054237	Fra10ac1	0.182444878	3.665805951	1.819135833	0.085171762	0.285735282	-4.621711445	70567
ENSMUSG00000054247	Gm9939	0.40435131	3.277239915	1.61533891	0.123221329	0.346137187	-4.852871515	NA
ENSMUSG00000054252	Fgfr3	0.200734687	5.013642341	2.081872661	0.051545583	0.223002745	-4.360374207	14184
ENSMUSG00000054256	Msi1	0.05505537	6.703958689	0.38891119	0.701797102	0.855353892	-6.3543794	17690
ENSMUSG00000054263	Lifr	0.092004948	3.92073635	0.761046874	0.45625388	0.688284511	-5.899583443	16880
ENSMUSG00000054277	Arfgap3	0.344837875	4.233068304	2.845094801	0.010567737	0.102057109	-2.865332067	66251
ENSMUSG00000054280	Prr14l	0.181090742	4.077357045	0.980007159	0.339768873	0.586946472	-5.744151483	215476
ENSMUSG00000054302	Eapp	-0.175669381	5.608950714	-1.847431276	0.080796304	0.279160037	-4.798825305	66266
ENSMUSG00000054309	Cpsf3	-0.044371453	5.861459657	-0.600157173	0.55570755	0.763098686	-6.229043452	54451
ENSMUSG00000054312	Mrps21	-0.128964615	6.319694424	-1.571595229	0.133048801	0.359569878	-5.237628436	66292
ENSMUSG00000054321	Taf4b	-0.388849082	0.097091292	-1.219614561	0.237984737	0.48485589	-4.847674482	72504
ENSMUSG00000054364	Rhob	-0.019838994	8.088547945	-0.248890913	0.806196804	0.911130524	-6.400276449	11852
ENSMUSG00000054381	Zfp747	-0.345737078	2.262070933	-1.817635164	0.085409505	0.286052496	-4.43010463	269997
ENSMUSG00000054383	Pnma1	-0.0349653	3.33350941	-0.19759978	0.845520555	0.930972387	-6.080392754	70481
ENSMUSG00000054387	Mdm4	0.3680525	5.654686681	2.914799543	0.009082365	0.094889181	-2.835059178	17248
ENSMUSG00000054400	Cklf	0.672875703	3.086345903	3.567881243	0.002132606	0.051658112	-1.299285497	75458
ENSMUSG00000054404	Slfn5	0.40173287	0.982278528	1.981714466	0.062622364	0.245307602	-4.001944087	327978
ENSMUSG00000054405	Dnajc8	-0.321374532	7.332387911	-2.62631652	0.016898401	0.127222872	-3.436814386	68598
ENSMUSG00000054408	Spcs3	-0.224438495	6.01803531	-1.263454179	0.222170352	0.466039741	-5.634040108	76687
ENSMUSG00000054409	Tmem74	-0.167530147	4.417264363	-0.498419051	0.624082726	0.807029294	-6.152098393	239408
ENSMUSG00000054412	Gm4793	0.593147189	4.079192469	2.526794217	0.020848517	0.141361804	-3.442373236	NA
ENSMUSG00000054414	Slc30a7	0.180782689	3.8183836	1.638242907	0.118325074	0.338247029	-4.916095976	66500
ENSMUSG00000054423	Cadps	0.391375211	6.894184497	2.751165781	0.012942628	0.112361462	-3.190565279	27062
ENSMUSG00000054426	A930005H10Rik	-0.384254165	1.134267334	-1.864488783	0.07825512	0.27438519	-4.212007328	68161
ENSMUSG00000054428	Atp5if1	-0.337336963	9.033827946	-2.973744337	0.007985435	0.08981585	-2.738612138	11983
ENSMUSG00000054434	Tmem120b	0.14145032	3.514345488	1.111929952	0.28045859	0.529573775	-5.511572949	330189
ENSMUSG00000054452	Tle5	-0.051672033	8.326993844	-0.636430088	0.532319071	0.745856719	-6.22540961	14797
ENSMUSG00000054455	Vapb	0.043677122	6.760889862	0.480008434	0.636867152	0.81568209	-6.314743846	56491
ENSMUSG00000054457	9430021M05Rik	0.022289107	2.207114416	0.104613017	0.917812622	0.964707607	-5.856059651	NA
ENSMUSG00000054459	Vsnl1	-0.210609919	6.784337785	-0.78096751	0.444734819	0.679629693	-6.124328459	26950
ENSMUSG00000054469	Lclat1	0.351308451	3.541572034	2.580788174	0.018608363	0.133643507	-3.287462657	225010
ENSMUSG00000054474	Thnsl2	0.091925226	0.948586776	0.472133919	0.642371532	0.818912328	-5.506208222	232078
ENSMUSG00000054477	Kcnn2	-0.064457595	4.29470645	-0.473083363	0.641706721	0.818245918	-6.137514578	140492
ENSMUSG00000054484	Tmem62	-0.282926763	3.687724947	-2.25425394	0.036563882	0.188679734	-3.913433204	96957
ENSMUSG00000054493	Gm9947	-0.164457408	0.213452864	-0.583938169	0.566338819	0.77034062	-5.347145303	NA
ENSMUSG00000054499	Dedd2	0.004806254	4.461583136	0.050669127	0.960134128	0.983470128	-6.285671242	67379
ENSMUSG00000054509	Parp4	0.51266602	0.489318003	1.591474267	0.128504041	0.353838466	-4.47853924	328417
ENSMUSG00000054514	Atad3aos	0.316497334	0.199733934	1.268864571	0.220276409	0.46445825	-4.802979079	70448
ENSMUSG00000054517	Trim65	0.176617134	1.679677994	1.004756504	0.328020361	0.575651414	-5.312139833	338364
ENSMUSG00000054519	Zfp867	-0.31008475	4.551605582	-1.513113951	0.147205115	0.378619638	-5.206293289	237775
ENSMUSG00000054520	Sh3bp2	-0.149183249	4.835899016	-1.19861166	0.245860019	0.492786286	-5.625729702	24055
ENSMUSG00000054555	Adam12	0.015449634	2.623424195	0.055209195	0.956565723	0.982605352	-5.959731239	11489
ENSMUSG00000054556	Gm4876	0.176761972	2.818220496	0.949125253	0.354833859	0.600493783	-5.556956839	232599
ENSMUSG00000054582	Pabpc1l	-0.057618979	1.32381933	-0.253685348	0.802546242	0.909980741	-5.667389496	381404
ENSMUSG00000054604	Cggbp1	-0.046901168	6.573502434	-0.529843914	0.602543422	0.793015444	-6.287741666	106143
ENSMUSG00000054611	Kdm2a	0.007105846	5.438515367	0.063989406	0.94966739	0.979250631	-6.386656121	225876
ENSMUSG00000054612	Mgmt	-0.278663168	1.101428341	-0.950600285	0.354104059	0.599965156	-5.245592145	17314
ENSMUSG00000054619	Tmt1a	0.142688434	2.369206487	0.354691901	0.726845402	0.869919278	-5.881083219	70152
ENSMUSG00000054640	Slc8a1	0.0918158	7.320019805	0.52830582	0.603589194	0.793679999	-6.291832636	20541
ENSMUSG00000054641	Mmrn1	-0.574842774	0.521439677	-1.864523145	0.078250073	0.27438519	-4.129459179	70945
ENSMUSG00000054648	Zfp869	-0.147034585	4.692346812	-1.033394157	0.314785925	0.562703213	-5.784736841	66869
ENSMUSG00000054659	Pm20d2	-0.570044926	2.213221997	-3.416221741	0.002996032	0.058426355	-1.576140015	242377
ENSMUSG00000054667	Irs4	-0.293820089	1.316925361	-0.396922041	0.695982283	0.851932408	-5.605344014	16370
ENSMUSG00000054675	Tmem119	-0.320683752	0.739827729	-1.155542074	0.262625461	0.511354561	-4.998985476	231633
ENSMUSG00000054676	1600014C10Rik	0.362688157	3.512815241	1.728190989	0.100666601	0.310719128	-4.738846698	72244
ENSMUSG00000054679	Srsf12	-0.173189542	4.378175537	-0.960658597	0.349154908	0.595209911	-5.816157069	272009
ENSMUSG00000054690	Emcn	0.272861336	1.439047043	1.329659023	0.199849366	0.442096362	-4.941598804	59308
ENSMUSG00000054693	Adam10	0.268460678	6.314338388	2.239477284	0.0376709	0.191276956	-4.155172628	11487
ENSMUSG00000054708	Ankrd24	0.427070595	4.678549458	2.579539288	0.018657503	0.133843532	-3.414321906	70615
ENSMUSG00000054715	Zscan22	0.104237277	1.139365019	0.386976361	0.703204389	0.856042598	-5.599718593	232878
ENSMUSG00000054716	Zfp771	-0.184503462	5.643520829	-1.871101367	0.077289091	0.272289411	-4.761693464	244216
ENSMUSG00000054717	Hmgb2	0.262444073	6.651137617	1.551678667	0.137736456	0.36494375	-5.270194821	97165
ENSMUSG00000054720	Lrrc8c	0.554793419	3.262070858	3.332800216	0.003609701	0.063257634	-1.785676828	100604
ENSMUSG00000054723	Vmac	-0.416850301	7.415448866	-3.878229217	0.001060705	0.039311566	-0.835082262	106639
ENSMUSG00000054728	Phactr1	-0.204809407	7.079008434	-1.112289019	0.28030821	0.529511923	-5.819102316	218194
ENSMUSG00000054733	Msra	-0.288246743	6.239749024	-1.101705706	0.284765497	0.533182321	-5.820848852	110265
ENSMUSG00000054737	Zfp182	0.104096631	2.744204372	0.49803931	0.624345205	0.807203391	-5.867777758	319535
ENSMUSG00000054745	Gm9955	-0.551585974	0.261443241	-2.218405127	0.039302982	0.195372909	-3.613098481	NA
ENSMUSG00000054752	Fsd1l	0.113462241	5.786127482	0.653952744	0.521216713	0.736454623	-6.193379771	319636
ENSMUSG00000054766	Set	-0.034911916	8.577111409	-0.42858252	0.67319281	0.838290221	-6.336064934	56086
ENSMUSG00000054770	Kctd18	-0.133325572	4.520158478	-1.435247307	0.16796556	0.406156099	-5.293570937	51960
ENSMUSG00000054792	Klhl18	0.268504542	4.685106363	2.035813021	0.056398965	0.232859671	-4.409055504	270201
ENSMUSG00000054793	Cadm4	-0.134656022	8.571476501	-1.203123847	0.24415163	0.491451022	-5.714921558	260299
ENSMUSG00000054808	Actn4	0.120213951	6.171376243	1.289875383	0.213040221	0.456998384	-5.605295894	60595
ENSMUSG00000054814	Usp46	-0.028865169	5.887208931	-0.308869566	0.760883974	0.888618368	-6.365270415	69727
ENSMUSG00000054823	Nsd3	0.261076167	6.018878761	3.096297338	0.00610044	0.079314898	-2.479182823	234135
ENSMUSG00000054836	Elp6	-0.05280991	4.138019516	-0.471428798	0.642865465	0.819421096	-6.1146601	72341
ENSMUSG00000054843	Atrnl1	0.237157715	6.073336278	1.660795366	0.113666361	0.331595653	-5.101387674	226255
ENSMUSG00000054850	Smim10l2a	-0.01917685	5.302205092	-0.121373379	0.904708436	0.95880105	-6.369909682	320237
ENSMUSG00000054855	Rnd1	-0.107039343	4.820643063	-0.953385247	0.352728946	0.598821326	-5.880454654	223881
ENSMUSG00000054863	Tafa5	-0.029845547	5.855863503	-0.236199436	0.815882196	0.916025241	-6.383952937	106014
ENSMUSG00000054871	Tmem158	-0.315595054	6.973752022	-3.446809543	0.002797813	0.056475942	-1.757007346	72309
ENSMUSG00000054874	Pcnx3	0.214540499	6.168706202	1.613955809	0.123522407	0.346434397	-5.172543406	104401
ENSMUSG00000054889	Dsp	-0.103382046	0.030503359	-0.30465863	0.764038572	0.889970506	-5.425927259	109620
ENSMUSG00000054893	Zfp667	-0.187243056	2.897246563	-0.921831209	0.368523542	0.612270916	-5.623873014	384763
ENSMUSG00000054894	Dmac2l	0.014117293	3.016639039	0.090176053	0.929119813	0.970280505	-6.034719526	68055
ENSMUSG00000054901	Arhgef33	0.613356092	0.82810335	1.446413687	0.16484936	0.402774698	-4.690083444	381112
ENSMUSG00000054920	Klhl5	0.082537086	6.064333968	0.996218888	0.332040545	0.579820978	-5.924148545	71778
ENSMUSG00000054931	Zkscan4	-0.38464261	2.76794187	-2.30678797	0.032866744	0.17880471	-3.707458839	544922
ENSMUSG00000054934	Kcnmb4	-0.491925523	6.188269827	-3.35509611	0.003434518	0.061847569	-1.943617063	58802
ENSMUSG00000054939	Zfp174	0.301124824	1.638896159	1.028845884	0.316862102	0.565313398	-5.265712027	385674
ENSMUSG00000054942	Miga1	-0.023558901	4.865801971	-0.226138692	0.82358176	0.919709767	-6.312289657	215708
ENSMUSG00000054945	Gm9958	-0.002262648	-0.236664041	-0.004382066	0.996550698	0.998399694	-5.412310434	NA
ENSMUSG00000054967	Zfp647	-0.010370084	3.224858014	-0.077038128	0.939423135	0.975217233	-6.068208505	239546
ENSMUSG00000054976	Nyap2	-0.000202348	4.783694668	-0.002250887	0.998228232	0.999153427	-6.327210408	241134
ENSMUSG00000054978	Kbtbd13	-0.132573017	0.324786385	-0.326531377	0.747700179	0.882239237	-5.427551219	74492
ENSMUSG00000054986	Sec14l3	0.125527288	0.528513698	0.47531989	0.640141912	0.817246739	-5.427863318	380683
ENSMUSG00000054999	Naaladl1	0.579641261	0.880354559	2.217861953	0.039345899	0.19541929	-3.639909352	381204
ENSMUSG00000055003	Lrtm2	-0.064438609	3.396135883	-0.247400576	0.807332509	0.911936877	-6.070540563	211187
ENSMUSG00000055013	Agap1	0.203365808	7.556181015	1.429730992	0.169522581	0.407907072	-5.439262413	347722
ENSMUSG00000055022	Cntn1	0.093137718	7.097010323	0.590089703	0.562294174	0.767507783	-6.256747767	12805
ENSMUSG00000055024	Ep300	0.07625151	5.699876296	0.582946095	0.566992523	0.770469717	-6.229732151	328572
ENSMUSG00000055026	Gabrg3	-0.129155465	3.980014152	-0.858776827	0.401491879	0.641715005	-5.836164276	14407
ENSMUSG00000055027	Smyd1	-0.236132002	0.129509075	-0.773231638	0.449186602	0.682703403	-5.206228605	12180
ENSMUSG00000055044	Pdlim1	0.235562412	0.240116578	1.050150578	0.307220676	0.555323193	-5.009901938	54132
ENSMUSG00000055048	Gm9962	-0.377318163	3.928873234	-3.589551124	0.002031293	0.051141074	-1.322314905	791383
ENSMUSG00000055053	Nfic	-0.024494942	4.669481824	-0.147377039	0.884434225	0.949150161	-6.295631376	18029
ENSMUSG00000055061	4931431C16Rik	-0.307284893	1.28787107	-1.323321415	0.201906433	0.444312437	-4.923743901	74364
ENSMUSG00000055065	Ddx17	0.724995893	8.390172691	3.926897653	0.000950546	0.038144462	-0.72891154	67040
ENSMUSG00000055067	Smyd3	-0.058362213	4.657733257	-0.54172532	0.594495022	0.787328848	-6.159605328	69726
ENSMUSG00000055069	Rab39	0.37072219	0.650560984	1.625520121	0.121024088	0.342480065	-4.465414031	270160
ENSMUSG00000055078	Gabra5	-0.330914698	6.218245013	-4.209340514	0.000503327	0.029916512	-0.117204235	110886
ENSMUSG00000055093	Rps27a-ps3	-0.479049791	2.023624767	-0.906830786	0.37619693	0.619076834	-5.473273249	NA
ENSMUSG00000055116	Bmal1	-0.161102051	4.09478538	-1.657051873	0.114428672	0.33236057	-4.934393857	11865
ENSMUSG00000055125	M5C1000I18Rik	-0.066002207	1.180955119	-0.353990039	0.727362603	0.870125894	-5.61594091	NA
ENSMUSG00000055128	Cgrrf1	-0.095399294	2.898750895	-0.337439853	0.739596914	0.87686943	-5.967212513	68755
ENSMUSG00000055134	9130017K11Rik	-0.150817827	2.13952726	-0.411518766	0.685436823	0.846157238	-5.77799642	NA
ENSMUSG00000055137	Sugct	0.13430523	3.750612119	0.986388678	0.336711932	0.584141112	-5.683858413	192136
ENSMUSG00000055148	Klf2	-0.393879543	2.839877488	-2.266995116	0.035633514	0.186015556	-3.778809052	16598
ENSMUSG00000055150	Zfp78	-0.188220178	1.086490358	-0.635153568	0.533132917	0.746394723	-5.494365158	330463
ENSMUSG00000055184	Fam72a	-0.272604205	0.011456509	-0.907491978	0.375856465	0.61881123	-5.116103732	108900
ENSMUSG00000055188	Rbm3os	-0.883457204	7.353210712	-4.865563477	0.000116497	0.019543299	1.28267804	NA
ENSMUSG00000055200	Sertad3	-0.259184189	2.050788437	-1.175816158	0.25462966	0.50243423	-5.216995424	170742
ENSMUSG00000055202	Zfp811	0.229070927	5.42084671	1.594669333	0.127785902	0.352949215	-5.164004295	240063
ENSMUSG00000055204	Ankrd17	0.234038696	6.251052117	2.270131606	0.035407861	0.185317247	-4.098738014	81702
ENSMUSG00000055214	Pld5	0.627924653	-0.325383124	1.217147664	0.238899617	0.485983809	-4.781122303	319455
ENSMUSG00000055235	Wdr86	-0.237851996	1.326397441	-0.475774194	0.639824265	0.817192759	-5.610397928	269633
ENSMUSG00000055239	Kcmf1	-0.44701486	7.11293729	-3.305827862	0.003833398	0.064846632	-2.054777125	74287
ENSMUSG00000055240	Zfp101	-0.468126628	3.349796549	-2.692936404	0.014662972	0.118130355	-3.067284083	22643
ENSMUSG00000055254	Ntrk2	0.245398585	7.851158762	1.960494338	0.065226857	0.249956722	-4.644148492	18212
ENSMUSG00000055271	9330161L09Rik	0.410346291	-0.192403696	1.176318932	0.254433728	0.502326369	-4.8274301	NA
ENSMUSG00000055296	Tmem245	0.231610524	5.044406339	2.116643752	0.048135715	0.215699433	-4.307111149	242474
ENSMUSG00000055302	Mrfap1	-0.053900245	7.850425566	-0.597041197	0.557741807	0.764475392	-6.251592737	67568
ENSMUSG00000055305	Zfp93	0.24048358	1.251013399	0.887746026	0.386112936	0.62727016	-5.327452688	22755
ENSMUSG00000055313	Pgbd1	0.546151287	1.257633415	2.565507622	0.01921811	0.135871406	-3.101486325	319207
ENSMUSG00000055319	Sec23ip	-0.035947362	4.669049227	-0.2415237	0.81181522	0.914131977	-6.287553781	207352
ENSMUSG00000055320	Tead1	0.488061341	4.581344016	3.414230993	0.003009402	0.058426355	-1.731752115	21676
ENSMUSG00000055322	Tns1	0.420732256	3.871585859	2.449744302	0.02448873	0.154600209	-3.56869291	21961
ENSMUSG00000055323	Gm9967	-0.885162201	1.331133202	-3.337689068	0.003570552	0.062902194	-1.73223092	NA
ENSMUSG00000055334	Snupn	0.077698543	3.495153739	0.646368836	0.52600599	0.740763043	-5.91276435	66069
ENSMUSG00000055371	Stam2	-0.07715076	4.990047849	-0.564938633	0.578925749	0.777495571	-6.18990992	56324
ENSMUSG00000055373	Fut9	0.1788567	5.80293316	1.88996827	0.074590422	0.267340364	-4.738481123	14348
ENSMUSG00000055401	Fbxo6	-0.109128675	3.770141113	-0.684288565	0.50230501	0.724182584	-5.935726436	50762
ENSMUSG00000055407	Map6	0.232168266	7.694039808	1.608736359	0.1246642	0.348104833	-5.19154442	17760
ENSMUSG00000055409	Nell1	0.063574834	4.397321305	0.223796578	0.825376872	0.920136312	-6.244229315	338352
ENSMUSG00000055415	Atp10b	0.045035473	0.456155427	0.163900786	0.871592733	0.943920454	-5.517181665	319767
ENSMUSG00000055421	Pcdh9	0.197728071	5.568443649	1.383117168	0.183151783	0.423255271	-5.461416726	211712
ENSMUSG00000055424	Gm9970	0.087842397	3.124958383	0.570733112	0.575071928	0.775050478	-5.893294468	NA
ENSMUSG00000055430	Nap1l5	-0.060520467	7.117510576	-0.152445992	0.880491197	0.947087114	-6.422052154	58243
ENSMUSG00000055435	Maf	0.200618552	5.511074067	1.950695545	0.066461846	0.252228034	-4.621763624	17132
ENSMUSG00000055436	Srsf11	-0.015758529	7.354897796	-0.155187045	0.878360321	0.945854916	-6.421730426	69207
ENSMUSG00000055447	Cd47	0.010281531	6.129863238	0.149458832	0.882814462	0.948331788	-6.409803976	16423
ENSMUSG00000055471	Alk	0.244926873	2.552344749	0.65453984	0.520846975	0.736409689	-5.738803835	11682
ENSMUSG00000055480	Zfp458	0.369066295	2.164408048	1.760791017	0.094852338	0.301001571	-4.485121927	238690
ENSMUSG00000055485	Mtcl2	0.195775782	7.302297472	1.112739619	0.280119579	0.529329201	-5.81891534	320706
ENSMUSG00000055489	Ano5	0.123043165	-0.183230186	0.230556438	0.820198509	0.917928572	-5.382088931	233246
ENSMUSG00000055491	Pprc1	-0.025125045	4.96034582	-0.214338345	0.832636094	0.924206274	-6.321261819	226169
ENSMUSG00000055493	Epm2a	-0.239192575	3.88984191	-1.309043526	0.206601977	0.449606494	-5.36937137	13853
ENSMUSG00000055494	Gm14168	-0.312785415	0.719303542	-1.49408778	0.15207156	0.385737594	-4.642684188	NA
ENSMUSG00000055497	Gm9974	-0.165389775	5.245343135	-1.277781556	0.217182361	0.461529211	-5.568098678	NA
ENSMUSG00000055523	Gucy2g	-0.775469545	-0.495231123	-1.603267663	0.125870062	0.350156299	-4.374487524	73707
ENSMUSG00000055531	Cpsf6	-0.020624451	6.515767462	-0.225803089	0.823838921	0.919759173	-6.403856757	432508
ENSMUSG00000055538	Zcchc24	0.150223659	4.624341438	1.372270883	0.18644612	0.427107806	-5.389516463	71918
ENSMUSG00000055540	Epha6	0.053757604	2.859719427	0.223556058	0.825561274	0.920136312	-5.975528952	13840
ENSMUSG00000055541	Lair1	-0.263323671	0.879501287	-1.239004228	0.23088693	0.47669916	-4.937149525	52855
ENSMUSG00000055553	Kxd1	-0.046006797	5.921927612	-0.487710089	0.631504515	0.811947802	-6.29350966	75620
ENSMUSG00000055560	Zfp459	0.363660406	0.253619976	0.830735532	0.416752316	0.653870657	-5.175468029	328274
ENSMUSG00000055567	Unc80	0.383938157	3.961799915	1.612016044	0.123945709	0.347117513	-4.957491902	329178
ENSMUSG00000055612	Cdca7	0.225011225	3.772585754	1.140539186	0.268662223	0.518219978	-5.536709061	66953
ENSMUSG00000055629	B4galnt4	0.061010753	6.752777146	0.589059182	0.562970689	0.768067156	-6.255476455	330671
ENSMUSG00000055632	Hmcn2	-0.013636151	-0.317350622	-0.03630016	0.971433191	0.988772038	-5.378617292	665700
ENSMUSG00000055633	Zfp580	0.005472162	5.258912291	0.050019421	0.960644857	0.983851072	-6.370021253	68992
ENSMUSG00000055639	Dach1	-0.255517857	4.204782537	-0.904256944	0.377524231	0.619960148	-5.852777434	13134
ENSMUSG00000055652	Klhl25	0.091614437	4.623946267	0.509013205	0.616780937	0.80242741	-6.174864389	207952
ENSMUSG00000055653	Gpc3	-0.404116235	3.451395615	-1.041680267	0.311028449	0.559708528	-5.604189103	14734
ENSMUSG00000055660	Mettl4	0.458505471	3.719652193	2.543965152	0.020109879	0.139201258	-3.382159794	76781
ENSMUSG00000055670	Zzef1	0.028371127	5.357667444	0.213377851	0.833374154	0.924491012	-6.357030417	195018
ENSMUSG00000055675	Kbtbd11	0.311598447	5.392783021	2.567389963	0.01914199	0.13553672	-3.506486872	74901
ENSMUSG00000055676	Gm5069	0.219624232	-0.170603062	0.731582235	0.47362104	0.703006438	-5.171744132	NA
ENSMUSG00000055681	Cope	-0.204283162	6.569946811	-2.397048015	0.027312909	0.163208513	-3.870895223	59042
ENSMUSG00000055692	Tmem191	0.110156938	5.001943742	0.776686926	0.447194803	0.681159996	-6.041776893	224019
ENSMUSG00000055707	Klhl26	0.165342692	4.538549879	1.595463315	0.127607967	0.352677233	-5.073803463	234378
ENSMUSG00000055717	Slain1	-0.076476337	6.118080186	-0.578429336	0.569973678	0.771558866	-6.250840828	105439
ENSMUSG00000055720	Ubl7	-0.085163527	5.014354166	-0.976970112	0.341230459	0.588787806	-5.876214823	69459
ENSMUSG00000055723	Rras2	-0.476719804	5.5116691	-3.302084278	0.003865503	0.064846632	-2.03480434	66922
ENSMUSG00000055725	Paqr3	0.03686757	4.455614	0.45687177	0.653100531	0.826189624	-6.175824138	231474
ENSMUSG00000055733	Nap1l3	0.099155561	5.167884518	0.514013289	0.613348882	0.800256308	-6.233356448	54561
ENSMUSG00000055737	Ghr	-0.41967309	2.072791619	-1.609415971	0.124515027	0.347969455	-4.695790619	14600
ENSMUSG00000055745	Rtl6	0.215521208	6.374462234	1.612924993	0.123747203	0.346780441	-5.178614508	223732
ENSMUSG00000055760	Gemin6	-0.352947769	2.591462135	-1.743959231	0.097816946	0.305663886	-4.596349983	67242
ENSMUSG00000055761	Nkain3	0.381848752	3.319715613	2.646972239	0.01617278	0.124420487	-3.139179386	269513
ENSMUSG00000055762	Eef1d	-0.072750533	6.782276411	-0.744135007	0.466174374	0.696319591	-6.152459183	66656
ENSMUSG00000055782	Abcd2	0.237143808	3.43895167	1.404184724	0.176886534	0.416654412	-5.177137698	26874
ENSMUSG00000055799	Tcf7l1	0.139533386	2.530976258	0.671036814	0.510517685	0.729027692	-5.722818168	21415
ENSMUSG00000055805	Fmnl1	0.265577463	4.322334604	1.449679982	0.163946795	0.402094727	-5.235365272	57778
ENSMUSG00000055809	Dnaaf3	0.823162811	0.034981497	2.414107994	0.026366878	0.16072381	-3.325265639	436022
ENSMUSG00000055817	Mta3	0.102722945	4.789541329	0.594207999	0.559594854	0.765635269	-6.140008303	116871
ENSMUSG00000055818	A230083G16Rik	0.746326325	1.081239651	3.103704802	0.006001569	0.079017873	-2.17044189	NA
ENSMUSG00000055833	1700034H15Rik	0.040419281	3.017025563	0.194981434	0.847540174	0.9316962	-6.006505477	98736
ENSMUSG00000055835	Zfp1	-0.266765279	4.058620566	-2.243005869	0.03740378	0.190705197	-3.981430245	22640
ENSMUSG00000055839	Elob	-0.312556246	8.033863117	-3.006176503	0.007437764	0.087191468	-2.675765653	67673
ENSMUSG00000055850	Rnf181	0.003791723	4.994267753	0.043145445	0.966049463	0.986095529	-6.347922109	66510
ENSMUSG00000055862	Izumo4	0.246380988	3.664775985	1.396219087	0.179234809	0.418790532	-5.202222373	71564
ENSMUSG00000055866	Per2	-0.293233405	3.134546199	-1.816780993	0.085545087	0.286238101	-4.541429067	18627
ENSMUSG00000055884	Fancm	-0.194273342	3.580014468	-1.227676777	0.235013445	0.481137123	-5.418408997	104806
ENSMUSG00000055897	Ppp4r1l-ps	0.41397746	3.677685803	2.365082657	0.029171325	0.168633942	-3.697076802	NA
ENSMUSG00000055900	Tmem69	0.000600055	3.540309969	0.003100619	0.997559373	0.998673544	-6.142499789	230657
ENSMUSG00000055912	Tmem150a	0.021204596	4.109558536	0.112738551	0.911456364	0.96193861	-6.208597571	232086
ENSMUSG00000055917	Zfp277	-0.002696951	4.70662645	-0.023694876	0.981350581	0.992395423	-6.316350766	246196
ENSMUSG00000055923	Aasdh	0.518680671	3.067061599	3.001582356	0.00751307	0.087485753	-2.424949058	231326
ENSMUSG00000055932	Fto	0.200035912	6.79816482	1.737140717	0.099040525	0.307680913	-4.999518537	26383
ENSMUSG00000055943	Emc7	-0.568974095	6.679519752	-3.512675538	0.002413889	0.053683819	-1.615674342	73024
ENSMUSG00000055945	Prr18	0.262885332	4.422143755	2.016923186	0.058505822	0.2360935	-4.410284865	320111
ENSMUSG00000055963	Triqk	-0.285364403	5.42557441	-2.132163899	0.046680955	0.212484746	-4.311621948	208820
ENSMUSG00000055976	Cldn23	0.299371665	-0.595971109	0.733251562	0.472626679	0.702012928	-5.1241589	71908
ENSMUSG00000055980	Irs1	0.200979541	4.983839103	1.78028981	0.091515703	0.296456663	-4.854862813	16367
ENSMUSG00000055991	Zkscan5	-0.451835069	4.1238578	-3.700991144	0.001581043	0.047101455	-1.105124584	22757
ENSMUSG00000056004	Elapor2	0.363183555	5.427641334	2.84331908	0.010608476	0.102057109	-2.965752501	231014
ENSMUSG00000056014	A430033K04Rik	-0.648241913	3.504609968	-4.026115487	0.000760161	0.034933058	-0.38978391	243308
ENSMUSG00000056019	Zfp709	-0.02254218	2.898672715	-0.119420303	0.906234089	0.959467281	-6.013579289	236193
ENSMUSG00000056025	Clca3a1	-0.639460263	1.299422204	-2.38113251	0.028223958	0.165991071	-3.416438745	12722
ENSMUSG00000056031	9330154J02Rik	0.155843839	2.490572704	0.933901684	0.362426053	0.60752423	-5.518061823	NA
ENSMUSG00000056043	Rgs9bp	0.4639038	0.71827411	1.169832865	0.256970096	0.505255608	-4.949760372	243923
ENSMUSG00000056050	Mia3	0.047701837	6.317208415	0.657784263	0.518806362	0.734915159	-6.20701381	338366
ENSMUSG00000056054	S100a8	-0.484537349	1.053872513	-1.239880673	0.230569985	0.476591823	-4.955494243	20201
ENSMUSG00000056055	Sag	-0.926017948	-0.73433104	-2.580763919	0.018609317	0.133643507	-3.125557794	20215
ENSMUSG00000056069	Otulinl	-0.23441241	3.199049264	-1.068022573	0.299296419	0.547542913	-5.520736738	223433
ENSMUSG00000056071	S100a9	-0.084344802	0.342618034	-0.160176546	0.874483977	0.945035637	-5.490972324	20202
ENSMUSG00000056073	Grik2	0.027119154	5.867137028	0.294711517	0.771507167	0.893890701	-6.36817862	14806
ENSMUSG00000056076	Eif3b	-0.112106511	6.833854031	-1.360842116	0.18996849	0.431086196	-5.527407648	27979
ENSMUSG00000056089	Gm5468	0.215241827	2.311859999	1.199517016	0.24551651	0.492630123	-5.217387521	432939
ENSMUSG00000056091	St3gal5	-0.004285541	5.41587869	-0.041301956	0.96749919	0.986798703	-6.383965863	20454
ENSMUSG00000056116	H2-T22	-0.081226435	3.049419276	-0.569611891	0.575816609	0.775306363	-5.885112718	15039
ENSMUSG00000056121	Fez2	-0.127678871	5.604753237	-1.352975309	0.192423755	0.434058755	-5.504655624	225020
ENSMUSG00000056124	B4galt6	-0.108867803	6.457023864	-1.366460844	0.188230205	0.429590505	-5.516549904	56386
ENSMUSG00000056131	Pgm3	0.232525982	4.364291779	1.90755323	0.072150484	0.26318096	-4.577801797	109785
ENSMUSG00000056144	Trim34a	0.426597177	-0.222436484	1.17862866	0.253535079	0.501067441	-4.832815019	94094
ENSMUSG00000056145	AI504432	-0.086527655	4.885645699	-0.930744903	0.364014082	0.608827734	-5.902792082	229694
ENSMUSG00000056153	Socs6	-0.111897701	4.476888101	-0.854489393	0.403801379	0.643687472	-5.921266684	54607
ENSMUSG00000056155	Nanos3	-0.621875709	2.791195412	-3.191685815	0.004940363	0.073081815	-2.043643316	244551
ENSMUSG00000056158	Car10	0.186526968	3.410915636	0.358235401	0.724236264	0.868610981	-6.03952514	72605
ENSMUSG00000056167	Cnot10	0.032641262	5.55079616	0.43075496	0.671640607	0.837321649	-6.300480782	78893
ENSMUSG00000056174	Col8a2	1.278802161	0.757827961	2.098440732	0.049894394	0.219463409	-3.811321097	329941
ENSMUSG00000056185	Snx32	-0.123762164	8.751802631	-1.41945073	0.172455514	0.411135451	-5.448256688	225861
ENSMUSG00000056201	Cfl1	-0.154089024	10.00945585	-1.876067804	0.076570476	0.270944238	-4.771727322	12631
ENSMUSG00000056204	Pgpep1	0.637458701	3.864668937	5.08987929	7.12E-05	0.017081176	1.790755563	66522
ENSMUSG00000056209	Npm3	-0.222227916	6.379578549	-1.967254585	0.064386811	0.248488212	-4.627405308	18150
ENSMUSG00000056211	R3hdm1	0.19851382	6.075073864	1.35794372	0.19087017	0.432005229	-5.517434459	226412
ENSMUSG00000056214	Pard6g	-0.037195753	4.451857379	-0.322622356	0.750611383	0.883747332	-6.224831551	93737
ENSMUSG00000056215	Lrguk	0.619895585	1.401110548	2.424297202	0.025816554	0.158768515	-3.343418968	74354
ENSMUSG00000056216	Cebpg	0.050154739	4.214001773	0.207659966	0.83777114	0.926772658	-6.233099939	12611
ENSMUSG00000056220	Pla2g4a	0.133694482	-0.163707265	0.341946169	0.736258491	0.874783301	-5.386098391	18783
ENSMUSG00000056222	Spock1	0.097871509	6.547474858	0.852252681	0.405009635	0.644457269	-6.06383808	20745
ENSMUSG00000056228	Cars2	0.280320028	4.31176693	2.187123777	0.041845815	0.201071701	-4.095590654	71941
ENSMUSG00000056234	Ncoa4	-0.018747276	4.61530213	-0.192145178	0.849729098	0.932753261	-6.28519626	27057
ENSMUSG00000056258	Kcnq3	0.459310495	5.882873513	2.344019407	0.03045956	0.172787505	-3.948874181	110862
ENSMUSG00000056260	Lrif1	-0.779819263	4.391680726	-3.215432537	0.004686889	0.07167885	-2.132204067	321000
ENSMUSG00000056267	Cep70	-0.007323938	4.731871643	-0.073811962	0.941954986	0.976191459	-6.317081212	68121
ENSMUSG00000056268	Dennd1b	-0.044941276	3.2421747	-0.398672618	0.694714153	0.851526271	-6.003592317	329260
ENSMUSG00000056296	Synpr	-0.43905148	6.424416621	-1.209240258	0.241850288	0.489393504	-5.705982242	72003
ENSMUSG00000056305	Usp39	-0.000488469	4.904225487	-0.005283614	0.99584106	0.997885182	-6.339814815	28035
ENSMUSG00000056306	Sertm1	-0.009667112	5.387172603	-0.049429935	0.961108262	0.984117905	-6.38259582	329641
ENSMUSG00000056310	Tyw1	0.547053152	3.607609719	4.63684302	0.00019339	0.021149324	0.869257619	100929
ENSMUSG00000056313	Tcim	-0.043846737	2.755215436	-0.244878094	0.809255755	0.912861633	-5.957458974	69068
ENSMUSG00000056316	Gm9996	0.159695904	4.01685294	0.90533099	0.376969978	0.619491454	-5.799112195	NA
ENSMUSG00000056342	Usp34	0.203641816	7.29740641	1.967869912	0.064310831	0.248318849	-4.632701053	17847
ENSMUSG00000056366	Fabp3-ps1	-0.417947293	-0.63168041	-1.484878513	0.154474288	0.388130901	-4.50627269	NA
ENSMUSG00000056367	Actr3b	-0.394627728	6.321932418	-2.646444923	0.01619093	0.124425783	-3.391458878	242894
ENSMUSG00000056383	AI987944	0.304687195	2.194279854	0.95811562	0.350401656	0.59637796	-5.461537729	233168
ENSMUSG00000056394	Lig1	0.423947049	4.591909187	4.406968762	0.00032306	0.026519697	0.36345277	16881
ENSMUSG00000056411	Gm12500	0.437658705	0.474071031	1.266380411	0.221144443	0.465167524	-4.823933921	791415
ENSMUSG00000056413	Adap1	-0.07978867	7.062376223	-0.679769448	0.505097171	0.725846143	-6.199423165	231821
ENSMUSG00000056418	BC043934	0.051891624	1.074531622	0.199333832	0.844183626	0.930033721	-5.638504019	NA
ENSMUSG00000056427	Slit3	0.106539745	3.264965041	0.419249448	0.679878361	0.842300464	-5.982534064	20564
ENSMUSG00000056429	Tgoln1	0.128812175	5.150245218	1.232458239	0.233264742	0.479203614	-5.616572402	22134
ENSMUSG00000056458	Mok	-0.011378712	3.414275124	-0.084294433	0.933730952	0.972685665	-6.104705589	26448
ENSMUSG00000056459	Zbtb25	-0.12845349	3.138260944	-0.950192968	0.354305484	0.599965156	-5.617060127	109929
ENSMUSG00000056476	Med12l	0.099854485	4.247671144	0.544978392	0.592300718	0.785563695	-6.094532219	329650
ENSMUSG00000056481	Cd248	0.075591782	2.978002358	0.270802337	0.789551681	0.903069007	-5.984071016	70445
ENSMUSG00000056486	Chn1	-0.033077784	7.099042699	-0.390467531	0.700665909	0.854577979	-6.355954871	108699
ENSMUSG00000056492	Adgrf5	0.054171056	3.5355085	0.264716036	0.794165128	0.906260136	-6.089318876	224792
ENSMUSG00000056493	Foxk1	0.120675248	5.155066712	0.966524274	0.346290784	0.59295991	-5.895804938	17425
ENSMUSG00000056501	Cebpb	-0.019995259	1.853645146	-0.065660244	0.948355111	0.978949039	-5.793570576	12608
ENSMUSG00000056508	1700001K19Rik	0.210019409	1.206482368	0.683008739	0.503094859	0.724659882	-5.470206355	66323
ENSMUSG00000056515	Rab31	-0.245504561	6.717550721	-2.424249044	0.02581913	0.158768515	-3.821318484	106572
ENSMUSG00000056531	Ccdc18	0.069276996	0.083536008	0.280309527	0.782361207	0.899110663	-5.450475947	73254
ENSMUSG00000056536	Pign	0.535106757	3.523610599	3.901989917	0.001005414	0.038864772	-0.639951297	27392
ENSMUSG00000056537	Rlim	-0.130961805	5.448053386	-1.072274807	0.297432952	0.545520006	-5.816246119	19820
ENSMUSG00000056553	Ptprn2	0.201656073	5.874524154	1.573533173	0.132599897	0.359008715	-5.218839271	19276
ENSMUSG00000056579	Tug1	0.168007007	6.649961969	1.608907277	0.124626669	0.348104833	-5.188896691	544752
ENSMUSG00000056592	Zfp175	-0.635063232	1.847346958	-1.513868462	0.147014815	0.378388681	-4.810403365	210104
ENSMUSG00000056596	Trnp1	-0.194683017	5.349098522	-1.707090494	0.104591725	0.316670828	-4.997638446	69539
ENSMUSG00000056598	Drc3	0.324921689	2.237684516	1.511314606	0.14765976	0.379110401	-4.831451991	74665
ENSMUSG00000056602	Fry	0.129535679	6.68884393	0.820008197	0.422687092	0.658853763	-6.09246378	320365
ENSMUSG00000056608	Chd9	0.318739883	5.088947042	2.871847274	0.009971894	0.099270438	-2.887645995	109151
ENSMUSG00000056612	Ppp1r14b	0.002630672	7.667057551	0.024380508	0.980811054	0.992122363	-6.433319319	18938
ENSMUSG00000056629	Fkbp2	0.458436534	4.561059951	2.977376171	0.007922215	0.089564627	-2.624084898	114841036
ENSMUSG00000056665	Them6	-0.128179445	2.737652276	-0.907522163	0.375840927	0.61881123	-5.593820009	223626
ENSMUSG00000056666	Retsat	0.108898869	1.926027135	0.630401454	0.536168611	0.748820345	-5.63285018	67442
ENSMUSG00000056671	Prelid2	0.878389192	-0.285963584	2.008248759	0.059496814	0.238087392	-3.887456386	77619
ENSMUSG00000056673	Kdm5d	0.086079322	0.050479268	0.07575318	0.940431467	0.975651036	-5.236743348	20592
ENSMUSG00000056679	Gpr173	0.097549342	4.591958233	0.908278948	0.375451502	0.618471517	-5.886191248	70771
ENSMUSG00000056687	Gm11696	-0.617598417	4.075683401	-3.671621528	0.001689051	0.04858707	-1.159431406	100036768
ENSMUSG00000056692	Ilrun	0.118231787	5.949704569	1.182864109	0.25189341	0.499193283	-5.72373506	224647
ENSMUSG00000056698	Elmod3	0.142934333	3.099449553	1.154336899	0.263106615	0.512002324	-5.40869631	232089
ENSMUSG00000056708	Ier5	0.048218408	6.537405264	0.225040673	0.824423212	0.919876577	-6.403698186	15939
ENSMUSG00000056718	Gm13199	0.400803501	2.223777916	2.521897952	0.021063781	0.142283451	-3.245747158	791411
ENSMUSG00000056724	Nbeal2	0.655028702	3.423951246	2.508455293	0.021665606	0.144206474	-3.401929512	235627
ENSMUSG00000056735	A930024E05Rik	1.231250788	0.792438563	3.309238832	0.003804374	0.064793249	-1.844368862	NA
ENSMUSG00000056737	Capg	-0.102613909	1.639475032	-0.379322717	0.708781985	0.859276215	-5.704216805	12332
ENSMUSG00000056749	Nfil3	-0.222526547	4.748749534	-1.915249508	0.071105051	0.261910932	-4.620207827	18030
ENSMUSG00000056752	Dnah9	0.358129436	2.242254025	1.895840803	0.0737676	0.265808942	-4.290682723	237806
ENSMUSG00000056753	C330011M18Rik	0.112748843	1.454646767	0.466933836	0.646018177	0.821550737	-5.625903386	NA
ENSMUSG00000056755	Grm7	0.386041918	4.194309462	2.695448668	0.014584446	0.1179797	-3.148682091	108073
ENSMUSG00000056763	Cspp1	0.359646062	4.399256587	2.810612605	0.011386398	0.105380593	-2.947670132	211660
ENSMUSG00000056770	Setd3	-0.172300456	6.531544375	-2.354964217	0.029783711	0.170521119	-3.948687725	52690
ENSMUSG00000056771	Gm10010	0.720824284	0.249542579	1.608006747	0.124824515	0.348327325	-4.417499372	NA
ENSMUSG00000056797	Gm4889	-0.073318975	-0.645661767	-0.200580226	0.843222975	0.929522584	-5.294204746	NA
ENSMUSG00000056812	St8sia3	0.094717701	5.554642993	1.047378245	0.308463265	0.55638088	-5.849851375	20451
ENSMUSG00000056820	Tsnax	0.045167821	6.339863102	0.23670263	0.815497596	0.915832264	-6.398650171	53424
ENSMUSG00000056824	Zfp663	1.500695982	0.376232629	3.9834862	0.000836771	0.036146398	-0.784571065	381405
ENSMUSG00000056832	Ift56	-0.1152055	2.669277411	-0.631034635	0.535763586	0.748661581	-5.78234418	264134
ENSMUSG00000056851	Pcbp2	0.005915117	7.729692565	0.072887139	0.942680893	0.976361879	-6.430685693	18521
ENSMUSG00000056854	Pou3f4	-0.025154018	3.397396531	-0.088134865	0.930719803	0.970942475	-6.114525024	18994
ENSMUSG00000056856	Jakmip3	0.16961738	3.223228352	1.182275428	0.252121102	0.499358153	-5.395392998	74004
ENSMUSG00000056870	Gulp1	0.19719566	2.924913312	0.921986089	0.368444868	0.612270916	-5.605997793	70676
ENSMUSG00000056880	Gadl1	-0.307980207	2.398663315	-2.062457432	0.053543393	0.22694347	-4.065521039	73748
ENSMUSG00000056888	Glipr1	-0.234748339	3.551795243	-1.501629806	0.150126839	0.382658451	-5.080931168	73690
ENSMUSG00000056895	H2bc27	0.009633454	7.128417864	0.095772766	0.924734427	0.968158396	-6.429229154	78303
ENSMUSG00000056899	Immp2l	-0.305271512	1.359860437	-1.325900702	0.201067237	0.443256032	-4.921477969	93757
ENSMUSG00000056900	Usp13	0.081660211	3.324551989	0.497052988	0.625027195	0.807525416	-5.960979787	72607
ENSMUSG00000056917	Sipa1	0.223623084	4.267054852	1.482907823	0.154992484	0.388865273	-5.188167874	20469
ENSMUSG00000056919	Cep162	0.595386978	2.36946516	3.947669625	0.000907087	0.037672316	-0.530866293	382090
ENSMUSG00000056938	Acbd4	-0.154069527	3.327118329	-1.288364747	0.213554216	0.457703213	-5.294490192	NA
ENSMUSG00000056941	Commd7	-0.133871217	6.283482809	-1.01736888	0.322144252	0.570203905	-5.909010768	99311
ENSMUSG00000056947	Mab21l1	0.179154974	2.848100543	0.217679986	0.830069571	0.922784803	-5.987594204	17116
ENSMUSG00000056952	Tatdn2	-0.337240564	5.850455287	-4.244023937	0.00046559	0.0298104	-0.036344939	381801
ENSMUSG00000056962	Jmjd6	0.102588926	4.936143157	1.153668326	0.263373821	0.512308482	-5.686324685	107817
ENSMUSG00000056972	Magel2	0.049217437	3.299459716	0.112449213	0.911682598	0.962013045	-6.074032495	27385
ENSMUSG00000056999	Ide	0.149362772	4.306594852	1.364733106	0.188763364	0.429871147	-5.356495434	15925
ENSMUSG00000057036	Gm7536	-0.249323723	4.022028495	-1.104321026	0.283659221	0.532187723	-5.624983913	NA
ENSMUSG00000057058	Skap1	-0.375838008	1.037942388	-1.545473998	0.139224691	0.367220796	-4.615443639	78473
ENSMUSG00000057060	Slc35f3	-0.005622846	2.93902452	-0.040028297	0.968500868	0.987183017	-6.021395146	210027
ENSMUSG00000057069	Ero1b	0.165053274	2.966529018	1.357328342	0.19106205	0.432064773	-5.153959739	67475
ENSMUSG00000057093	Zfp607b	0.3954296	3.122326032	1.961968433	0.065042852	0.24958371	-4.317021549	112415
ENSMUSG00000057098	Ebf1	-0.218458661	3.641404128	-0.355121825	0.726528658	0.869850935	-6.095589724	13591
ENSMUSG00000057101	Zfp180	0.07626159	4.838531084	0.931759979	0.363502931	0.608365721	-5.902725753	210135
ENSMUSG00000057103	Nat8f1	0.126434882	2.939921734	0.575731635	0.571758071	0.772613413	-5.866334864	66116
ENSMUSG00000057110	Cntrl	0.20325886	3.517266906	1.437240939	0.167405711	0.405694709	-5.138692286	26920
ENSMUSG00000057113	Npm1	-0.043975083	8.518730796	-0.399118261	0.694391474	0.851432747	-6.348744885	18148
ENSMUSG00000057123	Gja5	0.683627291	0.776591971	3.044585035	0.006836197	0.083834385	-2.287477716	14613
ENSMUSG00000057130	Txnl4a	-0.034471241	5.219481558	-0.28026289	0.782396431	0.899110663	-6.329745435	27366
ENSMUSG00000057132	Rpgrip1	0.051319732	4.6551281	0.510549639	0.615725359	0.801742161	-6.178112587	77945
ENSMUSG00000057133	Chd6	0.53077816	5.482697456	4.154612331	0.000569237	0.031905439	-0.214928248	71389
ENSMUSG00000057134	Ado	-0.164633178	5.396047449	-1.822920114	0.084574806	0.285288568	-4.824377548	211488
ENSMUSG00000057137	Tmem140	0.390506762	1.695543894	2.514991529	0.021370985	0.143238653	-3.219572931	68487
ENSMUSG00000057143	Trim12c	0.367262616	0.310111677	1.328988234	0.200066304	0.442282269	-4.761551811	319236
ENSMUSG00000057147	Dph6	0.803424606	2.668606546	4.230697881	0.00047974	0.029916512	0.033616918	66632
ENSMUSG00000057156	Homez	-0.246326248	2.030047429	-0.894006937	0.382841007	0.624322983	-5.489949455	239099
ENSMUSG00000057176	Cfap119	-0.135434975	4.284125719	-1.458880432	0.161426119	0.398070773	-5.23122239	233899
ENSMUSG00000057177	Gsk3a	-0.063595543	7.457710712	-0.72950402	0.474860701	0.70418109	-6.164561949	606496
ENSMUSG00000057181	5730455P16Rik	-0.223657139	6.037865668	-2.086158236	0.051113797	0.222233643	-4.419447854	70591
ENSMUSG00000057182	Scn3a	0.289159126	5.893988805	2.254360112	0.036556037	0.188679734	-4.117014663	20269
ENSMUSG00000057193	Slc44a2	0.175925389	5.100820198	1.176017218	0.254551293	0.50238627	-5.671097103	68682
ENSMUSG00000057219	Armc7	-0.45056373	3.478992362	-3.540081636	0.002269939	0.0528602	-1.388582783	276905
ENSMUSG00000057229	Dmac2	-0.181430483	4.340490519	-1.58615065	0.129708146	0.355750326	-5.066289818	66349
ENSMUSG00000057230	Aak1	0.179797095	6.386298274	1.533171303	0.142215223	0.371254999	-5.292823042	269774
ENSMUSG00000057234	Mettl15	0.793115377	1.82396228	4.146917486	0.000579176	0.032075594	-0.194931366	76894
ENSMUSG00000057236	Rbbp4	-0.237378736	8.859095029	-1.673561002	0.111099296	0.327549833	-5.091689011	19646
ENSMUSG00000057246	Tsbp1	-0.459937342	0.787009501	-1.471637265	0.15798361	0.392720298	-4.667136213	407788
ENSMUSG00000057265	Bbof1	0.244299637	3.438677735	1.981270562	0.062675881	0.245366694	-4.33046634	72873
ENSMUSG00000057278	Snrpg	-0.613790166	7.653947734	-4.583297422	0.000217878	0.022276399	0.681308319	68011
ENSMUSG00000057286	St6galnac2	-0.872383363	3.972826336	-3.265184225	0.004196417	0.068020536	-1.993367845	20446
ENSMUSG00000057315	Arhgap24	0.092389383	1.245132438	0.189352429	0.851885671	0.933696012	-5.677974166	231532
ENSMUSG00000057322	Rpl38	-0.436523173	8.577637376	-3.254096156	0.004301173	0.068814791	-2.160507983	67671
ENSMUSG00000057329	Bcl2	0.22860267	3.958229423	1.795745293	0.088943959	0.291679369	-4.702700823	12043
ENSMUSG00000057335	Cep170	0.341246	7.603352161	2.394309558	0.027467686	0.163487845	-3.878713801	545389
ENSMUSG00000057337	Chst3	0.5507164	2.018919319	2.439721284	0.025003904	0.156227462	-3.371958938	53374
ENSMUSG00000057342	Sphk2	0.108448585	4.263077619	1.084593828	0.292081815	0.540351358	-5.668040921	56632
ENSMUSG00000057359	Gm17494	0.052874594	1.795145469	0.268273871	0.791467311	0.904302299	-5.751612378	NA
ENSMUSG00000057363	Uxs1	-0.556100191	4.693272491	-3.280724171	0.0040538	0.066773701	-2.030574355	67883
ENSMUSG00000057367	Birc2	-0.130362258	5.376949099	-0.862158924	0.399676125	0.639960186	-6.013404194	11797
ENSMUSG00000057375	Yipf1	-0.162856054	5.055916684	-1.331152136	0.19936715	0.44156619	-5.49446589	230584
ENSMUSG00000057378	Ryr3	0.340186818	4.874847125	1.825956577	0.084098469	0.284761405	-4.764116625	20192
ENSMUSG00000057388	Mrpl18	-0.253253203	5.42131269	-2.017136067	0.05848169	0.2360935	-4.511277754	67681
ENSMUSG00000057396	Zfp759	0.439213177	1.514512605	1.039788807	0.31188333	0.560598362	-5.253382643	268670
ENSMUSG00000057406	Nsd2	0.378009061	7.485874375	4.399147022	0.000328768	0.026519697	0.286112094	107823
ENSMUSG00000057409	Zfp53	-0.237910126	3.55657014	-1.25926748	0.22364458	0.467952857	-5.374147613	24132
ENSMUSG00000057411	Antkmt	0.076575835	3.614756438	0.541198749	0.594850589	0.787618645	-5.983638777	214917
ENSMUSG00000057421	Las1l	0.086655612	5.144445232	0.695308617	0.495533424	0.719540541	-6.115525239	76130
ENSMUSG00000057440	Mpp7	0.249798116	2.591636057	1.593236349	0.128107568	0.353210573	-4.79087435	75739
ENSMUSG00000057455	Rit2	0.399969104	4.786099517	1.161747191	0.260158541	0.509055287	-5.650260857	19762
ENSMUSG00000057469	E2f6	-0.271935337	4.711718704	-1.270606376	0.219669354	0.464022467	-5.536880225	50496
ENSMUSG00000057497	Fam136a	0.591385003	5.523712988	4.903004089	0.000107266	0.018967985	1.37833803	66488
ENSMUSG00000057506	Bloc1s2	-0.63825244	7.643418692	-4.566488174	0.000226196	0.022592144	0.645348853	73689
ENSMUSG00000057522	Spop	-0.07826389	7.101862407	-0.961643472	0.348672873	0.594916419	-5.970643316	20747
ENSMUSG00000057530	Ece1	0.012834877	4.491828532	0.09300997	0.926898956	0.969263385	-6.272043706	230857
ENSMUSG00000057531	Dtnbp1	-0.056041853	5.37406701	-0.493182212	0.627706994	0.809716249	-6.259660613	94245
ENSMUSG00000057541	Pus7	-0.110950962	4.332906197	-0.847895775	0.407369917	0.646011821	-5.905863981	78697
ENSMUSG00000057551	Zfp317	-0.027877376	5.135475689	-0.355977079	0.725898706	0.869518457	-6.298258264	244713
ENSMUSG00000057554	Lgals8	0.083285989	4.169420174	0.774231893	0.448609446	0.682352343	-5.932994085	56048
ENSMUSG00000057561	Eif1a	-0.121724134	5.72932077	-0.821566975	0.4218214	0.658414812	-6.067033011	13664
ENSMUSG00000057572	Zbtb8os	-0.119671309	3.375188751	-1.10891419	0.281723954	0.530687298	-5.515329106	67106
ENSMUSG00000057594	Arl16	0.067667214	4.004296546	0.476624594	0.639229862	0.817080438	-6.099544324	70317
ENSMUSG00000057604	Lmcd1	0.27863803	2.254776184	1.555100198	0.136921471	0.364119357	-4.788379845	30937
ENSMUSG00000057614	Gnai1	-0.100395929	7.213385987	-1.239368641	0.230755108	0.476591823	-5.676817411	14677
ENSMUSG00000057615	Ldoc1	0.474909167	0.709667644	1.632831162	0.119466816	0.340076954	-4.441354813	434784
ENSMUSG00000057637	Prdm2	0.130727306	5.366501174	0.921304698	0.368791079	0.612548404	-5.956497341	110593
ENSMUSG00000057649	Brd9	0.132354278	6.04817035	1.348554308	0.193814616	0.435458254	-5.528661228	105246
ENSMUSG00000057666	Gapdh	0.108528085	9.21986108	1.196951326	0.246490928	0.49366691	-5.71889877	14433
ENSMUSG00000057667	Bloc1s3	-0.010312869	4.69674241	-0.104008822	0.918285491	0.964774796	-6.307463948	232946
ENSMUSG00000057672	Pkn1	0.227661655	6.812526476	1.595657794	0.127564415	0.352677233	-5.20912824	320795
ENSMUSG00000057691	Zfp746	-0.139354909	5.106651775	-1.380959649	0.18380334	0.423910559	-5.432191541	69228
ENSMUSG00000057706	Mex3b	-0.008113196	6.577557369	-0.048130482	0.962129835	0.984522173	-6.428659713	108797
ENSMUSG00000057710	9630041A04Rik	0.833522156	-0.528465363	1.978609984	0.062997496	0.245663221	-3.921001994	NA
ENSMUSG00000057715	A830018L16Rik	-0.153930305	4.928641236	-1.48579956	0.154232587	0.387746962	-5.276906713	320492
ENSMUSG00000057716	Tmem178b	0.160378468	6.978468595	1.093549872	0.288235689	0.536317883	-5.838605039	434008
ENSMUSG00000057722	Lepr	-0.41968811	1.674033463	-1.018604765	0.321572477	0.569531836	-5.308363582	16847
ENSMUSG00000057729	Prtn3	-0.17323021	3.072754869	-1.203113061	0.244155704	0.491451022	-5.349662277	19152
ENSMUSG00000057738	Sptan1	0.245278982	9.354919704	1.609178575	0.124567117	0.348058735	-5.184073565	20740
ENSMUSG00000057751	Megf6	0.315062882	4.017099565	1.672688314	0.111273196	0.327824305	-4.882393094	230971
ENSMUSG00000057766	Ankrd29	0.957094302	2.316665904	4.045375282	0.000727896	0.034763022	-0.346248278	225187
ENSMUSG00000057778	Cyb5d2	0.133897379	1.877418328	0.814239091	0.425900851	0.661889438	-5.511171837	192986
ENSMUSG00000057788	Ddx49	-0.190615766	5.652241147	-1.630225321	0.120019908	0.340865218	-5.131809278	234374
ENSMUSG00000057789	Bak1	0.003346009	4.481710945	0.030457667	0.976029364	0.990474621	-6.278866659	12018
ENSMUSG00000057816	Cfap299	0.127131516	-0.817770217	0.300566781	0.767108026	0.891968737	-5.268439663	75784
ENSMUSG00000057818	1600029O15Rik	0.097793381	2.926146326	0.370776444	0.715030119	0.863432879	-5.94241484	NA
ENSMUSG00000057835	Zfp119a	0.459015621	1.846175619	1.711568651	0.103747864	0.315109745	-4.508206796	104349
ENSMUSG00000057836	Xlr3a	0.540900329	-0.308424619	1.363220153	0.189231232	0.430264383	-4.642675048	22445
ENSMUSG00000057841	Rpl32	-0.710206483	10.40545094	-5.640571406	2.17E-05	0.017081176	2.898382541	19951
ENSMUSG00000057842	Zfp595	0.31679371	-0.242211901	0.958618921	0.35015466	0.596149608	-5.019514716	218314
ENSMUSG00000057858	Fam204a	-0.053605413	4.657994394	-0.466866739	0.646065291	0.821550737	-6.201640761	76539
ENSMUSG00000057863	Rpl36	-0.639065379	9.985056181	-4.736391118	0.000155028	0.019600728	1.012938798	54217
ENSMUSG00000057880	Abat	-0.054494175	5.943416679	-0.188600707	0.85246636	0.933702814	-6.397688673	268860
ENSMUSG00000057894	Zfp329	0.098635369	4.24526086	0.811079781	0.427667315	0.663423706	-5.921843889	67230
ENSMUSG00000057895	Zfp105	-0.038402015	2.27766034	-0.159583232	0.874944754	0.945112095	-5.895106577	22646
ENSMUSG00000057897	Camk2b	-0.032322259	8.701537474	-0.234820738	0.816936206	0.916553516	-6.40135034	12323
ENSMUSG00000057914	Cacnb2	-0.261695614	2.934776294	-1.137556305	0.269874663	0.519399009	-5.41047151	12296
ENSMUSG00000057963	Itpk1	0.074926318	5.612773716	0.504459943	0.619914206	0.80428369	-6.267318182	217837
ENSMUSG00000057967	Fgf18	-0.005644115	1.028730964	-0.020769971	0.983652299	0.993357169	-5.624354627	14172
ENSMUSG00000057969	Sema3b	0.614112945	1.086342496	2.196085279	0.041102346	0.199698365	-3.695547653	20347
ENSMUSG00000057982	Zfp809	-0.049968127	1.377379262	-0.236685602	0.81551061	0.915832264	-5.716695825	235047
ENSMUSG00000058006	Mdn1	0.287967355	5.058006438	1.836639308	0.082441277	0.281902052	-4.772609179	100019
ENSMUSG00000058013	Septin11	0.465288784	6.648698308	3.65167634	0.00176655	0.049440129	-1.318621263	52398
ENSMUSG00000058056	Palld	0.429918724	3.143845002	2.758844338	0.012730719	0.111482018	-2.913518918	72333
ENSMUSG00000058064	Gm10036	-0.221255044	0.555704547	-0.929300045	0.364742491	0.609397168	-5.179883118	NA
ENSMUSG00000058070	Eml1	-0.063728184	5.579783422	-0.354680387	0.726853885	0.869919278	-6.331368459	68519
ENSMUSG00000058076	Sdhc	0.026880914	6.364650955	0.293585836	0.772353825	0.893991274	-6.383200369	66052
ENSMUSG00000058093	Zfp729b	-0.337634599	2.714058581	-1.658977619	0.114035978	0.331726804	-4.728020288	100416706
ENSMUSG00000058099	Nfam1	-0.527059626	0.15032097	-1.435159135	0.167990356	0.406156099	-4.639181634	74039
ENSMUSG00000058126	Tpm3-rs7	-0.265557668	1.151570317	-1.396962129	0.179014704	0.418790532	-4.808874138	NA
ENSMUSG00000058135	Gstm1	-0.072304253	4.757270493	-0.356734694	0.725340839	0.869211759	-6.258435712	14862
ENSMUSG00000058145	Adamts17	0.216694961	3.208084577	1.504895084	0.149291274	0.381541772	-5.003699966	233332
ENSMUSG00000058152	Chsy3	0.161276638	3.001188654	0.84131063	0.410954131	0.649577752	-5.678504247	78923
ENSMUSG00000058153	Sez6l	0.272739608	7.147980223	2.033024972	0.056705567	0.232995726	-4.523033354	56747
ENSMUSG00000058173	Smco4	0.381238816	1.732596515	1.401174532	0.177771008	0.417464697	-4.904037472	170748
ENSMUSG00000058174	Gm5148	-0.357125426	3.083225656	-1.669866095	0.11183717	0.328703192	-4.7639942	381438
ENSMUSG00000058192	Zfp846	0.006349821	4.77875546	0.053270314	0.958089534	0.982795857	-6.319585985	244721
ENSMUSG00000058230	Arhgap35	0.191138428	7.655923915	1.334981081	0.198134759	0.440727408	-5.560722922	232906
ENSMUSG00000058239	Usf2	-0.041297264	6.835148765	-0.547590339	0.590541792	0.784108946	-6.280164708	22282
ENSMUSG00000058240	Cryzl1	0.299890086	6.463007959	2.855726095	0.01032696	0.101142325	-2.977467472	66609
ENSMUSG00000058246	Krbox5	0.80363326	-0.237005623	2.259702035	0.036163351	0.187422476	-3.549393594	102637366
ENSMUSG00000058248	Kcnh1	0.036211152	2.954466197	0.179478745	0.859519682	0.937130274	-6.000516283	16510
ENSMUSG00000058254	Tspan7	-0.029410644	7.469622202	-0.284401822	0.779272273	0.897786451	-6.392520087	21912
ENSMUSG00000058258	Idi1	-0.1059355	5.410911615	-0.500563795	0.622601242	0.806223271	-6.259617736	319554
ENSMUSG00000058267	Mrps14	-0.129515371	4.961474647	-1.092571151	0.288654187	0.536707973	-5.756285201	64659
ENSMUSG00000058290	Espl1	0.381851695	2.492936909	2.087044969	0.051024866	0.222024341	-4.032605466	105988
ENSMUSG00000058291	Zfp68	-0.559222347	6.191760345	-3.227014523	0.004567923	0.071087396	-2.212539202	24135
ENSMUSG00000058297	Spock2	0.231797163	8.113061464	1.613976108	0.123517984	0.346434397	-5.182633592	94214
ENSMUSG00000058298	Mcm9	-0.195282953	4.593139037	-1.604036325	0.125699978	0.349866494	-5.07672828	71567
ENSMUSG00000058301	Upf1	-0.027328007	5.957653048	-0.32013036	0.752469286	0.88481475	-6.363240581	19704
ENSMUSG00000058317	Ube2e2	-0.036059481	6.273234827	-0.296708262	0.770006082	0.893188446	-6.380451715	218793
ENSMUSG00000058318	Phf21a	0.2132291	5.60354538	1.814308475	0.085938608	0.286944493	-4.845921401	192285
ENSMUSG00000058325	Dock1	0.330818275	3.539047681	1.700863722	0.105774894	0.318800698	-4.776550657	330662
ENSMUSG00000058331	Zfp85	-0.433107326	2.939538002	-1.875322754	0.076677904	0.270961798	-4.441680058	22746
ENSMUSG00000058351	Uqcc5	-0.428915961	4.345070224	-3.281294937	0.004048654	0.066773701	-1.994553649	66487
ENSMUSG00000058355	Abce1	-0.199420535	6.635035122	-1.483665213	0.154793159	0.388629062	-5.36482094	24015
ENSMUSG00000058388	Phtf1	0.093814935	4.111513436	0.723858006	0.47823829	0.706900177	-5.970954581	18685
ENSMUSG00000058392	Rrp1b	0.022246905	3.93670196	0.180920835	0.858403798	0.936622835	-6.175362833	72462
ENSMUSG00000058396	Gpr182	-0.117031707	0.114759088	-0.426549288	0.674646917	0.838973855	-5.399824105	11536
ENSMUSG00000058402	Zfp420	0.083848539	3.471818317	0.466609416	0.64624599	0.821554741	-6.018346273	233058
ENSMUSG00000058407	Txndc9	-0.363163926	7.063261628	-3.651949407	0.001765465	0.049440129	-1.320368582	98258
ENSMUSG00000058420	Syt17	0.10405645	2.465869208	0.250911773	0.804657525	0.910701341	-5.897438285	110058
ENSMUSG00000058440	Nrf1	-0.026663497	4.938971916	-0.21456185	0.832464372	0.924075028	-6.319569885	18181
ENSMUSG00000058441	Panx2	0.048634916	4.22461152	0.361597479	0.721763914	0.866982927	-6.17500368	406218
ENSMUSG00000058444	Map2k5	-0.079331996	4.816216322	-0.727038338	0.476333987	0.705578651	-6.064206655	23938
ENSMUSG00000058446	Znrf2	-0.273778437	7.635618107	-1.303146478	0.20856621	0.451832441	-5.59988499	387524
ENSMUSG00000058454	Dhcr7	0.485117771	5.357886544	4.881387681	0.000112501	0.019057877	1.33745101	13360
ENSMUSG00000058486	Wdr91	0.026165076	4.399088391	0.313404201	0.75749169	0.887489755	-6.223658647	101240
ENSMUSG00000058498	Rnf207	0.252795014	0.410783665	1.131387838	0.272394817	0.521461339	-4.967730237	433809
ENSMUSG00000058503	Fam133b	-0.223852872	5.176117203	-1.157907815	0.261682876	0.510513538	-5.710150093	68152
ENSMUSG00000058546	Rpl23a	-0.161295782	9.053899837	-1.642725406	0.117386406	0.336768112	-5.136365644	108168140
ENSMUSG00000058558	Rpl5	-0.382835363	9.967303217	-3.028198895	0.007086831	0.084987922	-2.622825053	100503670
ENSMUSG00000058569	Tmed9	0.002631161	6.203983144	0.029693065	0.976630928	0.990835908	-6.423084406	67511
ENSMUSG00000058571	Gpc6	0.382154876	2.791782331	1.65938522	0.113953008	0.331726804	-4.708820513	23888
ENSMUSG00000058586	Serhl	-0.015169248	4.869779121	-0.178148584	0.860549225	0.937661121	-6.318920129	68607
ENSMUSG00000058587	Tmod3	0.073301353	5.92553625	0.818316508	0.423627873	0.659685114	-6.07826846	50875
ENSMUSG00000058589	Anks1b	-0.13140012	6.261137524	-1.530939045	0.142763524	0.372055453	-5.294143614	77531
ENSMUSG00000058594	Fbh1	0.52808019	5.277390602	5.219808989	5.36E-05	0.017081176	2.044242239	50755
ENSMUSG00000058600	Rpl30	-0.486309598	8.879870807	-3.819344834	0.001211175	0.041441382	-0.958225747	19946
ENSMUSG00000058603	Rpl28-ps1	-0.32681327	0.436500495	-0.751771336	0.461678918	0.691646149	-5.302644641	NA
ENSMUSG00000058624	Gda	-0.525658316	5.604814228	-2.516295881	0.021312645	0.143069614	-3.618414448	14544
ENSMUSG00000058625	Gm17383	-0.38576553	0.982958128	-1.910453346	0.071754954	0.262888083	-4.115513032	NA
ENSMUSG00000058626	Capn11	-0.313794786	-1.241683131	-0.347202149	0.732371501	0.873085656	-5.22625484	268958
ENSMUSG00000058638	Zfp110	-0.00376838	4.279001232	-0.027358422	0.978467837	0.991543966	-6.254850222	65020
ENSMUSG00000058655	Eif4b	-0.137772103	7.992232092	-1.53770655	0.141106638	0.369869781	-5.291216316	75705
ENSMUSG00000058656	Samd12	0.39759076	4.89835523	2.078566661	0.051880928	0.22394468	-4.34990219	320679
ENSMUSG00000058672	Tubb2a	-0.093724218	10.28480975	-0.762505139	0.45540452	0.68769263	-6.12614174	22151
ENSMUSG00000058690	Ccser2	0.048719946	6.582782208	0.454803464	0.654560577	0.827145404	-6.324867322	72972
ENSMUSG00000058704	Memo1	-0.128138914	4.867556922	-1.098997018	0.285914596	0.53441723	-5.738320482	76890
ENSMUSG00000058706	0610030E20Rik	-0.02057639	3.772716968	-0.156262855	0.877524253	0.945405673	-6.156282143	68364
ENSMUSG00000058709	Egln2	-0.161684175	6.43128709	-1.538742079	0.140854526	0.3694892	-5.286673827	112406
ENSMUSG00000058715	Fcer1g	-0.257912237	1.357903322	-1.160099778	0.260811791	0.50973063	-5.095093408	14127
ENSMUSG00000058729	Lin9	-0.423197107	3.134791291	-3.313638414	0.003767256	0.064641928	-1.825430002	72568
ENSMUSG00000058740	Kcnt1	-0.044197358	4.699458645	-0.132176377	0.896276678	0.955147104	-6.294788841	227632
ENSMUSG00000058741	Prr19	0.345946926	-0.28074447	0.883421483	0.388383693	0.628886595	-5.056405458	623131
ENSMUSG00000058743	Kcnj14	0.239291612	-0.200417377	0.553474077	0.586589158	0.781815705	-5.255376351	211480
ENSMUSG00000058748	Zfp958	-0.664319709	3.981160071	-2.369964221	0.028880094	0.168041781	-3.747418772	233987
ENSMUSG00000058756	Thra	-0.179915244	9.896764941	-1.491240668	0.152811071	0.386186499	-5.346167327	21833
ENSMUSG00000058761	Rnf169	-0.107099108	4.140406487	-0.787497961	0.440998018	0.676278315	-5.916770458	108937
ENSMUSG00000058793	Cds2	0.203908035	6.930818391	1.7654138	0.094051882	0.299763491	-4.956901157	110911
ENSMUSG00000058799	Nap1l1	0.009633499	8.609699724	0.083401173	0.934431475	0.972955687	-6.426314974	53605
ENSMUSG00000058806	Col13a1	0.067810347	0.091324765	0.131643934	0.896691961	0.955197129	-5.422663749	12817
ENSMUSG00000058812	0610039K10Rik	-0.045560158	3.288650894	-0.259078443	0.798445425	0.908311179	-6.050076797	68386
ENSMUSG00000058833	Rex1bd	-0.148973739	5.331503621	-1.675713799	0.110671303	0.326887084	-5.043327625	66462
ENSMUSG00000058835	Abi1	-0.291013348	7.37925894	-2.020769928	0.058071127	0.235376732	-4.54386075	11308
ENSMUSG00000058838	Rps27a-ps2	-0.630406507	0.214761079	-2.515228707	0.021360365	0.143223031	-3.164629948	NA
ENSMUSG00000058881	Zfp516	0.483303075	3.339821408	3.16275576	0.005267319	0.074910044	-2.136146273	329003
ENSMUSG00000058886	Deaf1	-0.578729009	7.008562295	-7.111116673	1.10E-06	0.015193532	5.740679972	54006
ENSMUSG00000058897	Col25a1	-0.006744445	3.329194361	-0.017248804	0.986423432	0.994477595	-6.095617	77018
ENSMUSG00000058900	Rsl1	0.250747498	0.70060594	0.77593615	0.447627124	0.681578171	-5.327197155	380855
ENSMUSG00000058922	Gm10052	-0.140502214	2.33180516	-0.754648713	0.459991846	0.690584393	-5.640258015	NA
ENSMUSG00000058966	Tlcd3b	0.14144146	7.37073289	1.090160633	0.28968681	0.537913957	-5.842866055	68952
ENSMUSG00000058975	Kcnc1	0.287766043	5.641786536	1.925629681	0.069716346	0.259789411	-4.668239618	16502
ENSMUSG00000058979	Hdhd5	-0.204177483	4.137105491	-1.644333552	0.117051195	0.336247313	-4.955383016	214932
ENSMUSG00000058997	Vwa8	0.251689165	3.596199036	1.54107752	0.140287313	0.368672924	-5.01637491	219189
ENSMUSG00000059003	Grin2a	0.151439168	2.640105906	0.589826753	0.562466755	0.767622072	-5.774955635	14811
ENSMUSG00000059005	Hnrnpa3	0.277503317	8.043815715	2.294362314	0.033708582	0.180325257	-4.06167357	229279
ENSMUSG00000059013	Sh2d3c	0.095398586	4.824927942	0.545801461	0.59174617	0.785074594	-6.167302721	27387
ENSMUSG00000059022	Kcp	0.556631435	4.037432558	1.896435468	0.073684729	0.265803429	-4.526445749	333088
ENSMUSG00000059049	Frem1	0.201155879	1.411746309	0.801699743	0.432939138	0.668760536	-5.439872503	329872
ENSMUSG00000059058	Tma7-ps	-0.552369424	0.876690735	-2.190444443	0.041568899	0.200414462	-3.687991254	NA
ENSMUSG00000059060	Rad51b	0.185033519	0.194642181	0.535021558	0.599029577	0.790547015	-5.331940125	19363
ENSMUSG00000059070	Rpl18	-0.377025037	9.776213145	-3.859543751	0.001106311	0.039869758	-0.868721052	19899
ENSMUSG00000059119	Nap1l4	-0.029013834	7.924982488	-0.238414886	0.814189249	0.915373546	-6.403436153	17955
ENSMUSG00000059142	Zfp945	-0.222748656	4.36782197	-1.409914145	0.17521289	0.414422141	-5.317005649	240041
ENSMUSG00000059146	Ntrk3	0.452383543	6.493391595	2.641816987	0.016351056	0.124682215	-3.40148571	414121
ENSMUSG00000059149	Mfsd4a	-0.103346691	3.330392546	-0.702410193	0.491197765	0.716604427	-5.839188147	213006
ENSMUSG00000059173	Pde1a	-0.742142835	5.326510153	-2.783500387	0.012072504	0.108860838	-3.086492562	18573
ENSMUSG00000059182	Skap2	0.20769932	3.126188368	0.972027597	0.343618363	0.590666703	-5.595446587	54353
ENSMUSG00000059183	Mtfmt	-0.264561711	4.036545877	-1.973345057	0.063638283	0.246803932	-4.435942269	69606
ENSMUSG00000059187	Tafa1	-0.317847655	3.888911116	-1.933450227	0.06868605	0.257557782	-4.486623914	320265
ENSMUSG00000059195	Gm12715	0.119219564	2.215925716	0.691607517	0.497801768	0.721142653	-5.646740205	NA
ENSMUSG00000059203	Il1rapl2	0.147396817	1.429944364	0.553587311	0.586513218	0.781815705	-5.570752953	60367
ENSMUSG00000059208	Hnrnpm	0.150728561	6.869800421	1.426467971	0.170449096	0.409196815	-5.442749356	76936
ENSMUSG00000059213	Ddn	-0.678486188	5.007817414	-2.947142785	0.008463611	0.091976564	-2.730795659	13199
ENSMUSG00000059248	Septin9	0.259627413	6.489329044	1.879662328	0.076054054	0.270431357	-4.7720178	53860
ENSMUSG00000059263	Usp47	0.137685039	6.907210528	1.462057885	0.160562976	0.396621539	-5.395674483	74996
ENSMUSG00000059273	Zc3h4	0.353151723	6.116820857	1.98782408	0.06188994	0.243653743	-4.585901478	330474
ENSMUSG00000059277	R74862	0.12520979	5.186366595	1.052055997	0.306368731	0.554381068	-5.814489953	97423
ENSMUSG00000059278	Naa38	-0.36890019	5.165558313	-2.855372377	0.010334885	0.101142325	-2.932450214	78304
ENSMUSG00000059288	Cdyl	-0.008449133	2.167557993	-0.047965652	0.962259422	0.984596468	-5.877386103	12593
ENSMUSG00000059291	Rpl11	-0.467048109	9.827736651	-4.153577186	0.000570564	0.031905439	-0.236122155	67025
ENSMUSG00000059305	Vpreb1a	-0.108766606	0.175569563	-0.396476587	0.69630512	0.852037799	-5.422209735	22362
ENSMUSG00000059316	Slc27a4	0.126494781	6.243201318	1.374121157	0.185880805	0.4264818	-5.502486547	26569
ENSMUSG00000059323	Tonsl	0.384073013	3.048129586	2.66733394	0.015486544	0.121027589	-3.064114341	72749
ENSMUSG00000059325	Hopx	0.165428067	5.068426917	0.617805802	0.544260201	0.754592822	-6.155543036	74318
ENSMUSG00000059326	Csf2ra	0.34748012	4.974877577	1.871310143	0.077258762	0.272289411	-4.696656256	12982
ENSMUSG00000059327	Eda	0.025730953	3.062210249	0.210051031	0.835931763	0.925809882	-6.021181721	13607
ENSMUSG00000059336	Slc14a1	0.345228427	-0.353402794	0.848737591	0.406913187	0.645927938	-5.080003317	108052
ENSMUSG00000059355	Wdr83os	-0.290980894	5.407014368	-3.323464682	0.003685635	0.063875427	-1.984712048	414077
ENSMUSG00000059361	Nrsn2	-0.095959077	2.597509241	-0.188829799	0.852289381	0.933702814	-5.932418688	228777
ENSMUSG00000059363	Fxn	-0.2614022	4.939156791	-1.985836045	0.062127421	0.243977206	-4.523292516	14297
ENSMUSG00000059401	Mamld1	0.622300943	2.761631425	3.052476043	0.006718593	0.083338522	-2.303684089	333639
ENSMUSG00000059406	Tmprss9	-0.619830665	-0.429450153	-1.98879091	0.061774742	0.243321699	-3.913873933	432478
ENSMUSG00000059409	Ppp2r5d	-0.127162738	6.753570548	-1.915665456	0.071048935	0.261848841	-4.717175764	21770
ENSMUSG00000059412	Fxyd2	-0.126654351	1.340332754	-0.341718936	0.736426704	0.874783301	-5.649120435	11936
ENSMUSG00000059423	Zfp933	0.008334403	3.970959018	0.03068535	0.975850233	0.990351003	-6.21963494	242747
ENSMUSG00000059436	Max	-0.167354698	5.55802114	-1.449274727	0.164058558	0.402094727	-5.37933407	17187
ENSMUSG00000059439	Bcas3	0.081252366	4.206858521	0.627495274	0.53802974	0.750100621	-6.038909935	192197
ENSMUSG00000059447	Hadhb	-0.086750843	4.235823074	-0.735104654	0.471524314	0.700892323	-5.984678894	231086
ENSMUSG00000059456	Ptk2b	-0.455757622	4.845773113	-1.519653294	0.14556255	0.376297919	-5.218202646	19229
ENSMUSG00000059474	Mbtd1	0.025668894	5.843597204	0.190423945	0.851058098	0.933381966	-6.394257129	103537
ENSMUSG00000059475	Zfp426	-0.085963152	4.711288416	-0.405174002	0.690012628	0.848592754	-6.240440538	235028
ENSMUSG00000059479	B3gnt8	-0.239926635	4.98980995	-2.360118567	0.029470281	0.169569424	-3.87518709	232984
ENSMUSG00000059482	Cfap418	0.264944332	3.728633438	1.466480058	0.159367999	0.394911753	-5.14202344	67157
ENSMUSG00000059486	Kbtbd2	-0.0592669	5.264849836	-0.69150084	0.497867238	0.721142653	-6.133101486	210973
ENSMUSG00000059493	Nhs	0.071756928	2.619119227	0.221092374	0.827450737	0.921350773	-5.94041151	195727
ENSMUSG00000059495	Arhgef12	0.197933767	7.267041725	1.584130028	0.13016765	0.356162602	-5.227305133	69632
ENSMUSG00000059498	Fcgr3	-0.436082767	2.923992932	-1.620131104	0.122182942	0.344067643	-4.814076445	14131
ENSMUSG00000059518	Znhit1	-0.309663967	6.799695367	-3.074317141	0.006403243	0.081654349	-2.536035866	70103
ENSMUSG00000059534	Uqcr10	-0.533515516	7.475029639	-4.249866924	0.000459519	0.0298104	-0.034783485	66152
ENSMUSG00000059540	Tcea2	-0.347323546	4.41474128	-2.969889808	0.008053065	0.08995581	-2.636145473	21400
ENSMUSG00000059552	Trp53	-0.037833175	4.82592641	-0.232185103	0.818952135	0.917596356	-6.303134707	22059
ENSMUSG00000059554	Ccdc28a	0.215418812	1.943320171	1.094613904	0.287781214	0.536184127	-5.277622928	215814
ENSMUSG00000059555	Tor4a	-0.026289104	-0.317152963	-0.084903986	0.933252952	0.972480869	-5.390600932	227612
ENSMUSG00000059586	Nsmce2	-0.25111479	5.543128401	-1.820137406	0.08501341	0.285620592	-4.837815829	68501
ENSMUSG00000059588	Calcrl	-0.028546443	2.343764959	-0.133140544	0.895524744	0.955135154	-5.922515	54598
ENSMUSG00000059602	Syn3	0.154486246	5.062864231	1.286098688	0.214327061	0.458478689	-5.544314569	27204
ENSMUSG00000059631	1500035N22Rik	-0.388226275	4.729060266	-2.496953834	0.02219334	0.145932348	-3.586190135	70258
ENSMUSG00000059659	Gm10069	-0.459461798	0.661377998	-1.65896922	0.114037688	0.331726804	-4.425707684	791299
ENSMUSG00000059669	Taf1b	-0.313126399	4.667967584	-1.625447801	0.121039578	0.342480065	-5.060726819	21340
ENSMUSG00000059674	Cdh24	0.455375925	4.531815736	2.002740418	0.060133901	0.239374485	-4.433597766	239096
ENSMUSG00000059689	Zfp637	-0.180394665	5.234830611	-1.229682234	0.234278778	0.480372968	-5.629787378	232337
ENSMUSG00000059708	Akap17b	0.012447352	2.745094091	0.079231838	0.937701919	0.97444439	-5.976793863	338351
ENSMUSG00000059713	Rcan3	0.03499615	5.585084927	0.179740218	0.859317332	0.937027904	-6.380052382	53902
ENSMUSG00000059714	Flot1	0.161450681	6.227604285	2.095267176	0.05020691	0.220219135	-4.407351302	14251
ENSMUSG00000059734	Ndufs8	-0.160219264	5.888342181	-1.33257753	0.198907663	0.441253757	-5.545188438	225887
ENSMUSG00000059741	Myl3	-0.226447433	-0.499309873	-0.522724475	0.607391434	0.79646577	-5.230472026	17897
ENSMUSG00000059742	Kcnh7	0.117344711	4.089231216	0.723858284	0.478238123	0.706900177	-5.956360777	170738
ENSMUSG00000059743	Fdps	-0.021661343	1.808071992	-0.108388665	0.914858359	0.963540021	-5.799225435	110196
ENSMUSG00000059751	Rps3a3	-0.709094001	-0.607587774	-2.699157382	0.014469255	0.117403938	-2.923903383	NA
ENSMUSG00000059772	Slx1b	-0.068432134	3.737891035	-0.638552683	0.530967319	0.744811195	-5.958910174	75764
ENSMUSG00000059775	Rps26-ps1	-0.151280854	-0.270825322	-0.451199743	0.657107914	0.828529455	-5.330128604	NA
ENSMUSG00000059791	Nrm	0.217040317	2.05727467	1.352599273	0.192541747	0.434211544	-4.998373391	106582
ENSMUSG00000059796	Eif4a1	-0.049380084	9.521707639	-0.493102596	0.62776217	0.809726973	-6.300762375	13681
ENSMUSG00000059810	Rgs3	0.287874769	4.266279864	2.195476273	0.041152484	0.199698365	-4.078262872	50780
ENSMUSG00000059811	Atl2	-0.264508871	5.45966424	-2.304786736	0.033000999	0.178969904	-4.008042055	56298
ENSMUSG00000059816	Shisal2a	-0.229430894	-0.818678825	-0.505902598	0.618920649	0.803903623	-5.220921303	545667
ENSMUSG00000059820	Nkapd1	-0.322469218	6.369155497	-3.641392307	0.001807879	0.049440129	-1.338755171	270156
ENSMUSG00000059824	Dbp	-0.170760681	3.141989926	-0.994642335	0.332786667	0.580350425	-5.581948595	13170
ENSMUSG00000059834	Sclt1	0.226430598	2.43329003	1.424128032	0.171116033	0.410001581	-4.983210536	67161
ENSMUSG00000059839	Zfp874b	0.055180956	2.557496962	0.173957003	0.863795174	0.939397898	-5.955741667	408067
ENSMUSG00000059842	Zfp341	-0.105019984	3.528681414	-0.696872202	0.494576927	0.719055074	-5.881044979	228807
ENSMUSG00000059851	Kmt5c	0.276390318	4.487435223	2.306956226	0.03285548	0.17880471	-3.906959647	232811
ENSMUSG00000059852	Kcng2	0.087198775	1.551142974	0.378302525	0.709526737	0.859611143	-5.673012604	240444
ENSMUSG00000059854	Hydin	0.718878217	0.418734191	2.456464976	0.024148885	0.153126084	-3.255595426	244653
ENSMUSG00000059857	Ntng1	0.469704301	3.401584996	1.441642441	0.16617506	0.404300037	-5.105387762	80883
ENSMUSG00000059866	Tnip2	-0.239712144	2.086156797	-1.668614597	0.112088041	0.329214561	-4.606628777	231130
ENSMUSG00000059878	Zfp422	-0.000883269	5.75817531	-0.010947572	0.991382875	0.996029193	-6.406850684	67255
ENSMUSG00000059883	Irak4	-0.156602174	4.239823718	-1.439778496	0.166695313	0.404824781	-5.261282731	266632
ENSMUSG00000059890	Ube4a	0.312495244	5.855763772	2.461086976	0.023917735	0.152218988	-3.733261265	140630
ENSMUSG00000059895	Ptp4a3	0.012432184	5.817192	0.09138174	0.928174877	0.969938536	-6.403563382	19245
ENSMUSG00000059897	Zfp930	-0.351503895	3.305920556	-1.319389606	0.203191002	0.445776704	-5.273482533	234358
ENSMUSG00000059898	Dsc3	0.19620274	2.428255831	0.500756133	0.622468464	0.806208875	-5.79321333	13507
ENSMUSG00000059901	Adamts14	0.828423415	-0.362575146	1.539203093	0.140742408	0.369423257	-4.439377508	237360
ENSMUSG00000059920	4930453N24Rik	-0.122584072	4.508807793	-1.146545897	0.266233001	0.515729247	-5.64068138	67609
ENSMUSG00000059921	Unc5c	-0.029822972	4.216379226	-0.115477655	0.90931504	0.960936958	-6.231611773	22253
ENSMUSG00000059923	Grb2	0.031986111	7.646685199	0.396726938	0.696123674	0.852008217	-6.353152215	14784
ENSMUSG00000059939	9430015G10Rik	0.102143235	4.448706571	0.809142687	0.428752683	0.664452132	-5.949545746	230996
ENSMUSG00000059970	Hspa2	0.092225951	2.179248611	0.416550154	0.681817069	0.843496609	-5.808993828	15512
ENSMUSG00000059974	Ntm	0.066355539	6.909895147	0.712557883	0.485040853	0.712459814	-6.176038337	235106
ENSMUSG00000059975	Zfp74	-0.094580521	3.53459528	-0.782940919	0.443603553	0.678681228	-5.827608695	72723
ENSMUSG00000059981	Taok2	0.112365816	6.863024643	1.297541201	0.210446816	0.453923317	-5.606258737	381921
ENSMUSG00000059991	Nptx2	0.210434868	3.642770878	1.028188365	0.317163047	0.565554587	-5.620467267	53324
ENSMUSG00000059995	Atxn7l3	-0.082656224	7.863261746	-1.019653341	0.321087923	0.569033664	-5.913692339	217218
ENSMUSG00000060002	Chpt1	-0.023970572	4.412492042	-0.133503635	0.895241604	0.955091755	-6.264686802	212862
ENSMUSG00000060012	Kif13b	0.42929496	3.751463225	2.876311519	0.009875667	0.098579809	-2.743362464	16554
ENSMUSG00000060019	Gm10073	-0.5740089	1.736535213	-2.330263648	0.031329201	0.174918875	-3.546517443	NA
ENSMUSG00000060029	4930473A02Rik	-0.032742787	5.601742713	-0.431260439	0.671279661	0.837235809	-6.304802862	321014
ENSMUSG00000060032	H2aj	-0.308836924	7.51408335	-3.274116127	0.004113855	0.0675055	-2.121438629	232440
ENSMUSG00000060036	Rpl3	-0.223519504	9.936090348	-2.164994344	0.043734773	0.205574848	-4.284391177	27367
ENSMUSG00000060038	Dhps	-0.192986894	6.468898461	-1.688856111	0.108088967	0.322902708	-5.069429417	330817
ENSMUSG00000060044	Tmem26	-0.166437878	0.001164045	-0.322630471	0.750605336	0.883747332	-5.408203438	327766
ENSMUSG00000060063	Alox5ap	-0.191446389	1.571144386	-0.871356817	0.394765137	0.635396974	-5.387398431	11690
ENSMUSG00000060073	Psma3	-0.433030147	8.779138392	-3.484672325	0.002570301	0.054973703	-1.673664732	19167
ENSMUSG00000060090	Rp2	0.170557468	4.377004814	1.06585972	0.300247481	0.548238004	-5.712365241	19889
ENSMUSG00000060098	Prmt7	-0.158170267	6.227660033	-1.505631972	0.149103241	0.381230379	-5.328435526	214572
ENSMUSG00000060121	Gemin2	-0.053676486	2.983571968	-0.220232414	0.828110518	0.921593247	-6.019302481	66603
ENSMUSG00000060126	Tpt1	-0.204176562	10.9560052	-1.820950356	0.084885069	0.28547297	-4.853724604	22070
ENSMUSG00000060143	Gm10076	-0.467195207	9.679671564	-2.496737429	0.022203385	0.145932348	-3.677786318	NA
ENSMUSG00000060147	Serpinb6a	-0.426365073	6.194494629	-3.543348854	0.002253355	0.052820215	-1.545138681	20719
ENSMUSG00000060149	BC002059	-0.050371079	2.693424188	-0.223114176	0.825900085	0.920235617	-5.962319323	213811
ENSMUSG00000060152	Pop5	-0.451913484	5.100289383	-3.001981119	0.007506504	0.087485753	-2.631047957	117109
ENSMUSG00000060166	Zdhhc8	-0.007829557	5.148665883	-0.069429075	0.945395629	0.977159462	-6.359688857	27801
ENSMUSG00000060176	Kif27	0.153051093	1.58900427	0.840967692	0.411141343	0.649726657	-5.432888483	75050
ENSMUSG00000060181	Slc35e3	0.174611252	4.843175166	2.139406396	0.046015885	0.211162568	-4.24909758	215436
ENSMUSG00000060206	Zfp462	0.294910083	6.47124714	1.784169488	0.090864125	0.295509359	-4.923350184	242466
ENSMUSG00000060212	Pcnx2	0.266321973	3.792795532	1.445952913	0.16497701	0.402973955	-5.163712772	270109
ENSMUSG00000060216	Arrb2	0.160409401	5.009440068	1.519282065	0.145655387	0.376425282	-5.236302237	216869
ENSMUSG00000060224	Pyroxd2	0.700392511	0.584019939	2.078008041	0.051937786	0.223984663	-3.826878357	74580
ENSMUSG00000060227	Golm2	-0.004820251	6.425886862	-0.063339989	0.950177483	0.979659689	-6.426358028	319996
ENSMUSG00000060240	Cend1	0.168492714	5.788349977	0.887556611	0.386212211	0.627361156	-6.012155209	57754
ENSMUSG00000060244	Alyref2	0.407107746	2.813167254	2.040730637	0.055861813	0.231638174	-4.148632116	56009
ENSMUSG00000060257	Scrt2	0.466167141	4.986394776	2.074952665	0.052249773	0.224304057	-4.368488909	545474
ENSMUSG00000060260	Pwwp2b	-0.023740293	2.097307627	-0.135327027	0.893819931	0.954456013	-5.853866596	101631
ENSMUSG00000060261	Gtf2i	0.549901113	7.359657289	4.785983792	0.000138899	0.019600728	1.113432917	14886
ENSMUSG00000060268	Armh1	0.143528749	0.454271142	0.52170188	0.608089321	0.797023567	-5.397247245	381544
ENSMUSG00000060275	Nrg2	0.233169104	2.935279376	1.219702944	0.237952008	0.48485589	-5.294568197	100042150
ENSMUSG00000060279	Ap2a1	-0.025908858	7.181992681	-0.225701174	0.82391702	0.919786935	-6.407935798	11771
ENSMUSG00000060288	Ppih	-0.555785921	5.64524753	-3.704052665	0.001570187	0.046939912	-1.188484301	66101
ENSMUSG00000060301	2610008E11Rik	-0.280180292	5.227458015	-1.48812455	0.153623846	0.387020655	-5.309100063	72128
ENSMUSG00000060314	Zfp941	0.025376886	2.930134384	0.091589455	0.928012095	0.969841171	-6.017056701	407812
ENSMUSG00000060336	Zfp937	0.011724696	1.698014766	0.05329611	0.958069259	0.982795857	-5.791403933	245174
ENSMUSG00000060371	Caln1	-0.039646259	6.903335157	-0.255168117	0.801418177	0.909980741	-6.399768118	140904
ENSMUSG00000060373	Hnrnpc	0.108006213	8.639517561	0.832514561	0.415773257	0.653145204	-6.080555172	15381
ENSMUSG00000060376	Bckdha	-0.239887739	5.234998883	-2.439280853	0.025026773	0.156227462	-3.746530866	12039
ENSMUSG00000060380	C030014I23Rik	-0.100495985	2.978928867	-0.569919164	0.575612479	0.775214966	-5.87422115	NA
ENSMUSG00000060397	Zfp128	-0.223786178	2.300366559	-0.724819213	0.477662268	0.706650251	-5.6662949	243833
ENSMUSG00000060402	Chst8	0.154679529	2.93340076	0.745757864	0.465216811	0.695310205	-5.740681046	68947
ENSMUSG00000060419	Rps16-ps2	-0.405387629	3.680253233	-1.424650998	0.170966792	0.409954927	-5.19368284	NA
ENSMUSG00000060424	Pantr1	0.167918575	5.891044706	0.757761457	0.458170989	0.68943103	-6.120522945	NA
ENSMUSG00000060427	Zfp868	-0.361882054	4.838003564	-2.26117457	0.03605579	0.187208994	-4.038816544	234362
ENSMUSG00000060429	Sntb1	0.225847209	0.720848071	0.862083813	0.399716392	0.639960186	-5.24849225	20649
ENSMUSG00000060438	Rps10-ps1	-1.00677548	0.09561629	-2.243668401	0.03735382	0.190562933	-3.574216749	NA
ENSMUSG00000060450	Rnf14	-0.079815614	7.774027592	-0.754401795	0.460136473	0.690584393	-6.145298409	56736
ENSMUSG00000060461	Dppa5a	-1.217079538	-0.308453702	-2.392814224	0.027552547	0.163505661	-3.359058628	434423
ENSMUSG00000060470	Adgrg3	0.249470527	0.361552192	0.863091039	0.39917664	0.639587093	-5.170477105	54672
ENSMUSG00000060475	Wtap	-0.202323819	7.23295674	-1.921995331	0.070199801	0.26072811	-4.708325059	60532
ENSMUSG00000060477	Irak2	0.071016221	1.29903252	0.256257644	0.800589569	0.909679978	-5.661558956	108960
ENSMUSG00000060487	Samd5	0.198358743	3.464969598	1.148145705	0.265588778	0.515232799	-5.47505509	320825
ENSMUSG00000060510	Zfp266	-0.038099849	6.297355579	-0.363306611	0.720508284	0.866063488	-6.359075453	77519
ENSMUSG00000060512	0610040J01Rik	0.340188918	1.676405309	1.897757701	0.07350076	0.265527836	-4.216661138	76261
ENSMUSG00000060519	Tor3a	-0.075537561	1.466096386	-0.296717428	0.769999194	0.893188446	-5.711330542	30935
ENSMUSG00000060530	A930017M01Rik	-0.007678572	3.658082221	-0.068725607	0.945947967	0.977515395	-6.15099196	NA
ENSMUSG00000060534	Dcc	0.451076273	5.799176491	2.243267737	0.037384026	0.190660737	-4.130382319	13176
ENSMUSG00000060538	Tmem219	-0.194536371	3.998187459	-1.860163768	0.078892699	0.275473662	-4.605816173	68742
ENSMUSG00000060548	Tnfrsf19	0.079490279	5.795331311	0.432401206	0.670465378	0.836808769	-6.312230176	29820
ENSMUSG00000060550	H2-Q7	0.361147428	-0.96329293	0.506670785	0.618391905	0.803518854	-5.151759099	110558
ENSMUSG00000060568	Fam78b	0.325223242	5.297081952	1.606917304	0.12506422	0.348827223	-5.135938921	226610
ENSMUSG00000060572	Mfap2	0.081229732	4.87394406	0.682280926	0.503544348	0.724926636	-6.099091239	17150
ENSMUSG00000060579	Fhit	-0.713750033	1.998853113	-2.917573468	0.009027629	0.094889181	-2.520251352	14198
ENSMUSG00000060586	H2-Eb1	-0.173472576	0.304818491	-0.521578306	0.608173682	0.797023567	-5.371593012	14969
ENSMUSG00000060591	Ifitm2	-0.156878826	2.771558153	-0.888757175	0.385583264	0.626999174	-5.609559617	80876
ENSMUSG00000060594	Layn	-0.244349504	1.808702301	-0.795749125	0.436304564	0.672108745	-5.505314637	244864
ENSMUSG00000060600	Eno3	-0.104088625	2.590743056	-0.685399163	0.501620176	0.723491054	-5.718598392	13808
ENSMUSG00000060601	Nr1h2	0.37196684	4.547361287	2.590059474	0.018247379	0.131923207	-3.384224712	22260
ENSMUSG00000060621	Nkpd1	0.944763682	0.20552663	2.612372067	0.017405623	0.129133431	-3.021382776	69547
ENSMUSG00000060636	Rpl35a	-0.600209537	9.617518856	-4.305957175	0.000405149	0.028858219	0.090809767	57808
ENSMUSG00000060639	H4c9	0.245987408	1.700597902	1.04197657	0.310894681	0.559652778	-5.26461398	319158
ENSMUSG00000060657	Marf1	0.126007973	5.159444908	1.06176005	0.302056196	0.550203353	-5.806854265	223989
ENSMUSG00000060671	Atp8b2	0.213536742	5.162890842	1.890413249	0.074527791	0.267171307	-4.692764957	54667
ENSMUSG00000060675	Plaat3	-0.346264188	2.95280722	-1.297072367	0.210604713	0.454085205	-5.239702135	225845
ENSMUSG00000060679	Mrps9	-0.196113478	5.019618489	-1.029504839	0.316560704	0.565009028	-5.828672806	69527
ENSMUSG00000060681	Slc9a6	0.084687603	6.742870863	0.562605213	0.580481375	0.778616494	-6.271121568	236794
ENSMUSG00000060703	Cd302	-0.673751649	3.43909871	-3.346974343	0.003497342	0.062363853	-1.782900244	66205
ENSMUSG00000060708	Bloc1s4	-0.266788121	4.725254973	-2.329973413	0.031347795	0.174918875	-3.902419807	117197
ENSMUSG00000060716	Plekhh1	0.126116666	3.06916958	0.617786212	0.544272837	0.754592822	-5.858248395	211945
ENSMUSG00000060733	Ipmk	-0.349810003	4.941469713	-3.483550571	0.002576771	0.054973703	-1.622386391	69718
ENSMUSG00000060735	Rxfp3	0.690306612	1.111303905	2.819287345	0.01117489	0.104204492	-2.661346194	239336
ENSMUSG00000060739	Nsa2	-0.169628977	7.165737338	-1.50492447	0.149283772	0.381541772	-5.338155135	59050
ENSMUSG00000060743	H3f3a	-0.443047347	11.43201702	-3.628022571	0.001863049	0.049832224	-1.357438741	15078
ENSMUSG00000060771	Tsga10	0.254460398	3.996627177	1.650831718	0.115704953	0.334478516	-4.921890702	211484
ENSMUSG00000060780	Lrrtm1	-0.277633003	5.20560955	-2.13167775	0.046725909	0.212579512	-4.298199178	74342
ENSMUSG00000060791	Gmfg	-0.413912307	0.737208098	-1.579247622	0.131283592	0.357856001	-4.529300598	63986
ENSMUSG00000060798	Intu	0.016035541	3.306814226	0.131687335	0.896658109	0.955197129	-6.07448053	380614
ENSMUSG00000060802	B2m	0.040117515	3.533307072	0.256850675	0.800138659	0.90939919	-6.089852033	12010
ENSMUSG00000060803	Gstp1	-0.077821865	6.869558744	-0.770794602	0.450594704	0.683756785	-6.132873389	14870
ENSMUSG00000060860	Ube2s	0.031185457	7.046103443	0.35369106	0.727582961	0.870275014	-6.369795892	77891
ENSMUSG00000060862	Zbtb40	0.673288137	2.506370493	3.519280943	0.002378389	0.053627588	-1.37660805	230848
ENSMUSG00000060882	Kcnd2	0.094852963	5.507288232	0.540725249	0.59517041	0.787817275	-6.242585509	16508
ENSMUSG00000060904	Arl1	-0.302681304	7.149755984	-2.250601844	0.03683466	0.189537253	-4.142152739	104303
ENSMUSG00000060923	Acyp2	-0.678517579	3.313333412	-2.509925043	0.021599025	0.144096356	-3.406301403	75572
ENSMUSG00000060924	Csmd1	-0.108083091	4.548063781	-0.999947192	0.330280742	0.578033114	-5.79721315	94109
ENSMUSG00000060935	Tmem263	-0.109653255	5.519699179	-0.858657889	0.401555832	0.641715005	-6.025328328	103266
ENSMUSG00000060938	Rpl26	-0.413994912	9.441154745	-4.092463836	0.000654677	0.034072799	-0.369058183	19941
ENSMUSG00000060950	Trmt61a	-0.040109847	4.217534294	-0.284401077	0.779272836	0.897786451	-6.198670441	328162
ENSMUSG00000060961	Slc4a4	0.225700426	5.200295921	1.034869419	0.314114588	0.562385864	-5.831785018	54403
ENSMUSG00000060962	Dmkn	-0.038759092	1.140706088	-0.161690146	0.8733087	0.944535618	-5.635559736	73712
ENSMUSG00000060969	Irx1	1.509776146	0.825084983	1.29394442	0.211660539	0.455395649	-4.833775707	16371
ENSMUSG00000060981	H4c8	-0.638931868	0.369919206	-2.01690774	0.058507574	0.2360935	-3.917755361	69386
ENSMUSG00000060985	Tdrd5	-0.16257823	-0.492207008	-0.476189592	0.639533883	0.817192759	-5.263706564	214575
ENSMUSG00000060988	Galnt13	-0.284174873	3.118168632	-0.96371191	0.347661992	0.593702503	-5.612954019	271786
ENSMUSG00000060992	Copz1	0.070334446	5.606331454	0.688561418	0.499673155	0.722377213	-6.157529975	56447
ENSMUSG00000061013	Mkx	-0.287970882	1.408411403	-0.656707864	0.519482878	0.735200248	-5.531810154	210719
ENSMUSG00000061024	Rrs1	-0.18327591	4.6050261	-1.405199313	0.176589222	0.416273556	-5.354551471	59014
ENSMUSG00000061028	Clasrp	-0.155687383	5.699464294	-1.189662368	0.249275191	0.496298623	-5.702887842	53609
ENSMUSG00000061032	Rrp1	-0.071574758	7.449985885	-0.934200567	0.362275942	0.60746236	-5.99612797	18114
ENSMUSG00000061046	Haghl	0.043854733	5.074570172	0.327726295	0.74681105	0.881792274	-6.301341981	68977
ENSMUSG00000061079	Zfp143	-0.360453503	3.168614345	-2.068268766	0.052938191	0.225856546	-4.163283875	20841
ENSMUSG00000061080	Lsamp	0.0832458	7.18774807	0.642110133	0.528706031	0.742922749	-6.224635711	268890
ENSMUSG00000061086	Myl4	-0.239750157	1.280001515	-1.188824113	0.249596912	0.496521418	-5.052858291	17896
ENSMUSG00000061099	Gapdhs	-0.291406066	4.05716595	-2.926971232	0.008844547	0.094104022	-2.684431102	14447
ENSMUSG00000061104	Sap18b	-0.391494399	-0.369873642	-1.01045143	0.325357826	0.572723907	-4.96595357	100041953
ENSMUSG00000061111	Mcrip1	-0.316566932	7.556396545	-3.239162673	0.004446319	0.069970813	-2.194509535	192173
ENSMUSG00000061118	Dnajc30	-0.066106138	4.184685595	-0.578451319	0.569959149	0.771558866	-6.073927928	66114
ENSMUSG00000061119	Prcp	0.412197197	3.211295209	2.022887861	0.057833035	0.234962853	-4.226719183	72461
ENSMUSG00000061130	Ppm1b	0.033711151	6.049224211	0.473105219	0.641691422	0.818245918	-6.305201128	19043
ENSMUSG00000061136	Prpf40a	-0.111139572	6.252364383	-0.984877186	0.337434246	0.584865717	-5.940480015	56194
ENSMUSG00000061143	Maml3	0.493231264	3.440572686	1.815240569	0.085790072	0.286613816	-4.590660599	433586
ENSMUSG00000061167	Rpl15-ps3	-0.529124681	-0.667339649	-1.757653461	0.095398981	0.301849294	-4.199703731	NA
ENSMUSG00000061171	Slc38a11	0.27356629	-0.754120113	0.761625517	0.455916737	0.688016183	-5.120866094	320106
ENSMUSG00000061175	Fnip2	0.024348835	4.852029991	0.240382598	0.8126864	0.914703345	-6.302787676	329679
ENSMUSG00000061186	Sfmbt2	0.788159022	0.730834208	2.476517764	0.02316098	0.149608648	-3.226380831	353282
ENSMUSG00000061207	Stk19	-0.224418806	4.830256958	-1.917157544	0.070847959	0.261345079	-4.625264316	54402
ENSMUSG00000061232	H2-K1	0.213223578	2.558940578	0.828115621	0.418196821	0.655292078	-5.608114878	14972
ENSMUSG00000061244	Exoc5	-0.36457431	7.140851976	-2.825565289	0.01102418	0.10359403	-3.043046299	105504
ENSMUSG00000061273	Mmgt1	0.249514809	5.236546998	2.195193551	0.04117578	0.199698365	-4.187214757	236792
ENSMUSG00000061286	Exosc5	0.062488846	4.753165304	0.466469359	0.64634435	0.821554741	-6.210251908	27998
ENSMUSG00000061288	Taok3	-0.003947861	5.17492243	-0.046737765	0.963224804	0.985059267	-6.364184749	330177
ENSMUSG00000061298	Agbl4	0.085050822	0.376492556	0.329538646	0.745463192	0.88128479	-5.460413465	78933
ENSMUSG00000061306	Slc38a10	0.113047819	6.52149811	1.123083039	0.275815265	0.524926971	-5.803337758	72055
ENSMUSG00000061313	Ddhd2	-0.089811309	4.830885259	-0.573443434	0.573273852	0.773856356	-6.16362325	72108
ENSMUSG00000061315	Naca	-0.307681098	9.543948584	-2.782519636	0.012098051	0.108876158	-3.121824712	17938
ENSMUSG00000061322	Dnai1	0.165459567	0.709547564	0.613963397	0.546741637	0.756533683	-5.389296644	68922
ENSMUSG00000061353	Cxcl12	-0.187222382	5.098038974	-0.983952777	0.337876535	0.585162739	-5.87543243	20315
ENSMUSG00000061360	Phf5a	-0.278784686	5.826094279	-2.867007757	0.010077229	0.099766605	-2.942247872	68479
ENSMUSG00000061371	Zfp873	-0.104873725	3.034730997	-0.434101145	0.669252733	0.836032731	-5.958762882	408062
ENSMUSG00000061374	Fiz1	-0.0609752	4.57335246	-0.600760433	0.555314167	0.76293622	-6.115959213	23877
ENSMUSG00000061393	Acvr2b	0.340616498	3.222775897	1.853008856	0.079957498	0.277705649	-4.496329004	11481
ENSMUSG00000061410	Zcchc14	-0.08608399	7.407906011	-0.57147718	0.574578013	0.774745099	-6.267782537	142682
ENSMUSG00000061411	Nol4l	0.371501918	6.367961951	2.540474771	0.020257995	0.139512911	-3.595397088	329540
ENSMUSG00000061436	Hipk2	0.515864768	4.582813063	2.78263926	0.012094932	0.108876158	-3.016255311	15258
ENSMUSG00000061451	Tmem151a	-0.086285643	5.015295703	-0.374639699	0.71220312	0.861409022	-6.273562862	381199
ENSMUSG00000061455	Stx17	0.125701144	4.133768864	0.971001998	0.344115311	0.591109301	-5.762785263	67727
ENSMUSG00000061458	Nol10	-0.262031706	3.759915851	-1.116096703	0.278717174	0.527893756	-5.574455443	217431
ENSMUSG00000061461	Smim20	-0.333934754	4.954340463	-2.406096354	0.026807271	0.161688543	-3.780658065	66278
ENSMUSG00000061462	Obscn	1.020377507	1.445451595	3.262018623	0.004226067	0.068054248	-1.873936208	380698
ENSMUSG00000061474	Mrps36	-0.124131884	4.601243906	-1.177433934	0.253999614	0.501755953	-5.617441061	66128
ENSMUSG00000061477	Rps7	-0.439334304	10.55561682	-3.451237367	0.002770212	0.056390554	-1.737051942	20115
ENSMUSG00000061479	Snrpa	0.205705461	5.670683215	1.960730661	0.065197326	0.24989898	-4.613176906	53607
ENSMUSG00000061482	H4c4	0.021374232	-0.609653366	0.051861635	0.959196753	0.983011894	-5.341794262	319156
ENSMUSG00000061517	Sox21	0.210723884	4.661114375	1.159487367	0.261054944	0.50973063	-5.641626858	223227
ENSMUSG00000061518	Cox5b	-0.417613318	9.18017491	-3.116187567	0.005838478	0.078082862	-2.445350687	12859
ENSMUSG00000061524	Zic2	0.098540967	4.734714806	0.353508862	0.72771726	0.870275549	-6.251811272	22772
ENSMUSG00000061533	Cep128	0.505374157	1.672628538	2.570743725	0.019007074	0.135068709	-3.111324452	75216
ENSMUSG00000061535	C1qtnf7	-1.81557051	-0.816257141	-3.188275819	0.004977845	0.073201861	-2.199526198	109323
ENSMUSG00000061536	Sec22c	0.219772244	5.169512374	1.919763401	0.070498174	0.260944125	-4.648019894	215474
ENSMUSG00000061544	Zfp229	-0.39145542	2.71699095	-1.447649917	0.164507281	0.402680452	-5.013270313	381067
ENSMUSG00000061559	Skic8	-0.212882024	6.136449878	-1.54158399	0.140164556	0.368659585	-5.276423381	66317
ENSMUSG00000061576	Dpp6	0.297847871	6.458403486	1.90271928	0.072814054	0.264510179	-4.73398147	13483
ENSMUSG00000061578	Ksr2	0.058377008	4.423397244	0.479183283	0.637442932	0.815792921	-6.152142212	333050
ENSMUSG00000061589	Dot1l	0.113870237	5.893703046	0.825006046	0.419915443	0.656745016	-6.068866034	208266
ENSMUSG00000061601	Pclo	0.414332563	6.207299862	2.470601408	0.023448433	0.150668894	-3.72484462	26875
ENSMUSG00000061603	Akap6	0.233002307	6.170637687	1.826681618	0.083985078	0.284761405	-4.851165212	238161
ENSMUSG00000061607	Mdc1	0.49490754	4.383718942	3.676893973	0.001669135	0.048390905	-1.166261827	240087
ENSMUSG00000061613	U2af1	-0.162779815	5.993620528	-1.718607512	0.102433305	0.312987635	-5.014489538	108121
ENSMUSG00000061650	Med9	0.083373335	4.692262663	0.915263035	0.371870395	0.615660519	-5.893451753	192191
ENSMUSG00000061665	Cd2ap	-0.10812583	3.998322453	-1.078592815	0.294679729	0.543241749	-5.639678717	12488
ENSMUSG00000061666	Gdpd1	-0.068899183	6.983805263	-0.674343214	0.50846147	0.728063389	-6.202929665	66569
ENSMUSG00000061689	Dlgap4	0.035272779	7.559226044	0.314423032	0.756730212	0.887105276	-6.383214388	228836
ENSMUSG00000061702	Tmem91	-0.074001653	2.955534485	-0.14148798	0.889019086	0.951840699	-6.00596013	320208
ENSMUSG00000061718	Ppp1r1b	-0.605471158	5.600618344	-1.975555303	0.063368571	0.246385998	-4.587377359	19049
ENSMUSG00000061723	Tnnt3	-0.070749759	-0.634673066	-0.16578339	0.870131914	0.943166009	-5.338521951	21957
ENSMUSG00000061724	Gm2423	0.093876339	-0.21254801	0.336312856	0.740432664	0.877318522	-5.363252046	NA
ENSMUSG00000061731	Ext1	0.063652346	5.007020321	0.548084678	0.590209189	0.784089312	-6.194428292	14042
ENSMUSG00000061740	Cyp2d22	0.475734882	1.068359839	2.122005672	0.047628524	0.214931645	-3.803190456	56448
ENSMUSG00000061742	Slc22a12	-0.353177383	0.567232387	-1.130202806	0.272880958	0.521698393	-4.993439079	20521
ENSMUSG00000061751	Kalrn	0.244026065	6.725130372	1.418954102	0.172598235	0.411309923	-5.451367984	545156
ENSMUSG00000061755	Bod1l	0.121076962	4.744611437	0.992624761	0.333743217	0.581384115	-5.829161163	665775
ENSMUSG00000061758	Akr1b10	0.199324119	1.676896766	1.115914637	0.278793098	0.527977416	-5.198841316	67861
ENSMUSG00000061759	Armt1	0.031260245	2.642884631	0.159066791	0.875345867	0.945112095	-5.971557309	73419
ENSMUSG00000061762	Tac1	-1.068981241	4.391727517	-1.503994657	0.149521303	0.381847265	-5.196113076	21333
ENSMUSG00000061778	Mospd2	0.012567766	3.145857112	0.081507298	0.935916893	0.973363408	-6.067974207	76763
ENSMUSG00000061787	Rps17	-0.296893712	8.872083955	-3.156939567	0.005335557	0.075367902	-2.362000819	20068
ENSMUSG00000061808	Ttr	1.670945795	4.329614331	1.138501405	0.269490073	0.518991665	-5.635644383	22139
ENSMUSG00000061838	Suclg2	-0.044308185	3.503868746	-0.25703659	0.799997314	0.909317456	-6.091822997	20917
ENSMUSG00000061848	Gm5805	-0.477296505	-0.429160738	-1.118023821	0.27791447	0.527411766	-4.865839181	NA
ENSMUSG00000061859	Patj	0.427499887	2.441117905	1.944124985	0.067301599	0.254520538	-4.249684959	12695
ENSMUSG00000061878	Sphk1	-0.21337964	1.906137952	-0.556955173	0.584256861	0.780665937	-5.684356059	20698
ENSMUSG00000061882	Ccdc62	-0.037937568	-0.195530926	-0.127276044	0.900099887	0.956995928	-5.405207959	208908
ENSMUSG00000061887	Ssbp3	0.313475192	7.429858664	2.373961257	0.028643652	0.167490244	-3.916756238	72475
ENSMUSG00000061894	Zscan20	0.358664119	1.878442726	1.42870288	0.169814065	0.40826732	-4.88342873	269585
ENSMUSG00000061897	Gm14292	-0.408675461	0.722438781	-1.661062378	0.113612154	0.331595653	-4.430285279	NA
ENSMUSG00000061898	Rbak	-0.289016966	4.268278133	-1.980613048	0.062755225	0.245438555	-4.4521875	57782
ENSMUSG00000061904	Slc25a3	-0.152395054	8.204049616	-1.527989963	0.143490589	0.372930236	-5.303891057	18674
ENSMUSG00000061911	Myt1l	0.247913129	7.583225871	1.733224049	0.099749332	0.309215771	-5.006827268	17933
ENSMUSG00000061950	Ppp4r1	0.054239971	5.442583135	0.664773062	0.514425921	0.732127954	-6.164017203	70351
ENSMUSG00000061979	Rcc1l	-0.16397201	4.43189222	-1.647616203	0.116369464	0.335292307	-4.994296024	94254
ENSMUSG00000061981	Flot2	-0.05058678	6.520602735	-0.545723341	0.591798793	0.785074594	-6.277945394	14252
ENSMUSG00000061983	Rps12	-0.661679006	10.88879403	-5.18695927	5.76E-05	0.017081176	1.964613941	20042
ENSMUSG00000062006	Rpl34	-0.691289976	9.920252756	-5.069012286	7.45E-05	0.017163591	1.715848761	619547
ENSMUSG00000062012	Zfp13	-0.056073359	4.315712247	-0.419084922	0.679996463	0.842300464	-6.169222321	22654
ENSMUSG00000062014	Gmfb	-0.054163704	7.540652932	-0.511793945	0.614871112	0.801268267	-6.300153989	63985
ENSMUSG00000062031	Pgghg	0.737544266	2.065644594	3.037602743	0.006941924	0.084234204	-2.286186769	212974
ENSMUSG00000062040	Zfp27	0.048887921	3.174420703	0.308816753	0.760923512	0.888618368	-6.030317306	22689
ENSMUSG00000062044	Lmtk3	0.048704786	8.742070794	0.38724556	0.703008522	0.855924765	-6.352827341	381983
ENSMUSG00000062054	Iah1	0.200230196	3.412785191	1.112818081	0.280086743	0.529325039	-5.499360245	67732
ENSMUSG00000062070	Pgk1	0.113544498	7.616339145	0.942445833	0.358151497	0.603756069	-5.988326486	18655
ENSMUSG00000062075	Lmnb2	-0.010014682	5.276205795	-0.088455405	0.930468526	0.970808868	-6.370151635	16907
ENSMUSG00000062078	Qki	0.121463224	7.167476295	1.215874986	0.239372655	0.486553922	-5.704126328	19317
ENSMUSG00000062081	Gm6055	-0.443137752	0.568510248	-1.823912909	0.084418805	0.285242411	-4.199143222	NA
ENSMUSG00000062098	Btbd3	-0.331631608	6.119792839	-1.647712873	0.116349439	0.335292307	-5.123935167	228662
ENSMUSG00000062101	Zfp119b	-0.259197852	2.001146853	-0.985164555	0.337296835	0.58483042	-5.401086505	240120
ENSMUSG00000062110	Scfd2	0.05721333	3.808862389	0.384903828	0.704713057	0.856911627	-6.096777412	212986
ENSMUSG00000062115	Rai1	0.033615648	6.259445509	0.317364868	0.754532912	0.885926628	-6.373527169	19377
ENSMUSG00000062116	Zfp954	-0.394861721	3.550915188	-2.031950566	0.05682412	0.233036504	-4.278951749	232853
ENSMUSG00000062127	Cttnbp2nl	0.031877259	5.729692457	0.297125494	0.769692539	0.893064557	-6.360949768	80281
ENSMUSG00000062151	Unc13c	0.327764578	2.764215272	1.145486621	0.266660199	0.516086646	-5.347065727	208898
ENSMUSG00000062169	Cnih4	-0.31082981	4.959353532	-2.488249966	0.022600723	0.147420876	-3.632258308	98417
ENSMUSG00000062175	Tgif2	0.063021774	3.877483126	0.517181389	0.611179034	0.798492324	-6.052054554	228839
ENSMUSG00000062184	Hs6st2	0.101997455	6.116688351	0.640614991	0.529655768	0.743290049	-6.211788081	50786
ENSMUSG00000062190	Lancl2	-0.053100888	6.889148714	-0.608036601	0.550581047	0.759541383	-6.245231956	71835
ENSMUSG00000062198	2700097O09Rik	0.566600875	2.879799653	3.877288712	0.001062955	0.039311566	-0.670283782	72658
ENSMUSG00000062202	Btbd9	-0.082270509	6.223047164	-1.048743161	0.307851046	0.555836805	-5.87632318	224671
ENSMUSG00000062203	Gspt1	0.114288186	6.670984884	1.365317097	0.188583016	0.429828129	-5.520509673	14852
ENSMUSG00000062209	Erbb4	0.178672925	5.372642868	1.091007046	0.289323915	0.537551391	-5.789169073	13869
ENSMUSG00000062210	Tnfaip8	-0.030879027	3.8373415	-0.181039665	0.858311861	0.936609488	-6.166922244	106869
ENSMUSG00000062232	Rapgef2	0.240205913	5.482750167	2.002342661	0.060180141	0.239431882	-4.533909341	76089
ENSMUSG00000062234	Gak	-0.195861023	6.100486161	-2.063085094	0.053477728	0.22694347	-4.46048318	231580
ENSMUSG00000062248	Cks2	0.142610468	4.049937213	0.948280928	0.355252068	0.60103794	-5.770410688	66197
ENSMUSG00000062252	Lhfpl5	0.442357478	2.185065803	1.777763994	0.091942087	0.297162505	-4.452535597	328789
ENSMUSG00000062257	Opcml	0.174697514	6.662448536	0.982724174	0.338464992	0.585712227	-5.947664151	330908
ENSMUSG00000062270	Morf4l1	-0.206294707	9.578896571	-1.509558092	0.148104704	0.379750185	-5.322856121	21761
ENSMUSG00000062296	Trank1	0.019378231	6.201639693	0.053185801	0.958155959	0.982795857	-6.418835196	320429
ENSMUSG00000062300	Nectin2	0.013657677	5.062141827	0.101971398	0.919880296	0.965525904	-6.349307741	19294
ENSMUSG00000062309	Rpp25	-0.284354826	3.869819293	-2.446028124	0.024678567	0.155118574	-3.587362848	102614
ENSMUSG00000062312	Erbb2	0.451802442	2.404808775	2.741059824	0.013226674	0.113512142	-2.871546591	13866
ENSMUSG00000062328	Rpl17	-0.736853868	11.20735466	-5.351178286	4.03E-05	0.017081176	2.306117229	319195
ENSMUSG00000062352	Itgb1bp1	-0.387933934	5.961463791	-4.516315558	0.000252989	0.023123225	0.545994434	105245391
ENSMUSG00000062353	Gm15772	-0.252814084	1.487881398	-0.853971506	0.40408093	0.643809534	-5.41100232	NA
ENSMUSG00000062372	Otof	0.165308561	3.557370788	0.724020397	0.478140945	0.706900177	-5.852197755	83762
ENSMUSG00000062373	Tmem65	-0.073393627	6.984662395	-0.966659155	0.346225114	0.59295991	-5.965593083	74868
ENSMUSG00000062376	Borcs7	-0.470084154	4.586083107	-3.717312057	0.001524021	0.046534646	-1.103708582	66439
ENSMUSG00000062380	Tubb3	-0.002108697	11.11712737	-0.021939564	0.982731883	0.992963061	-6.414204471	22152
ENSMUSG00000062382	Ftl1-ps1	-0.11003442	0.305879883	-0.428123241	0.673521157	0.838456202	-5.420717361	434624
ENSMUSG00000062393	Dgkk	0.236512536	1.284349412	0.347145013	0.732413715	0.873085656	-5.60406757	331374
ENSMUSG00000062397	Zfp706	-0.151505722	8.174437375	-1.702998886	0.105367896	0.318135235	-5.050627263	68036
ENSMUSG00000062410	Hsd3b3	0.092476149	-0.420665843	0.311203236	0.759137568	0.888111863	-5.320482052	15494
ENSMUSG00000062421	Arf2	-0.181887676	7.538459963	-1.30777768	0.207022384	0.450067914	-5.594298489	11841
ENSMUSG00000062444	Ap3b2	0.329778936	6.804948474	2.399682554	0.027164775	0.162763077	-3.867305509	11775
ENSMUSG00000062456	Rpl9-ps6	-0.189409895	1.558176578	-0.391160542	0.70016244	0.85432574	-5.69579126	NA
ENSMUSG00000062470	Fbxl12os	0.103729519	2.186879512	0.599053706	0.556427497	0.763541194	-5.70925752	66662
ENSMUSG00000062480	Acat3	-0.203013604	6.078578904	-1.84261104	0.081527435	0.280385009	-4.82449566	224530
ENSMUSG00000062510	Nsl1	0.00364051	2.054742161	0.015224976	0.988016253	0.995016223	-5.853869446	381318
ENSMUSG00000062519	Zfp398	0.068861992	4.27533564	0.402001305	0.692305384	0.850141762	-6.165164067	272347
ENSMUSG00000062526	Mppe1	0.005492258	4.887688958	0.028353779	0.977684669	0.991493828	-6.332273272	225651
ENSMUSG00000062542	Syt9	0.28328278	3.837337862	1.656626795	0.114515509	0.332413027	-4.881019616	60510
ENSMUSG00000062545	Tlr12	0.773378511	-0.303323691	1.725567096	0.101147681	0.31127223	-4.240221967	384059
ENSMUSG00000062563	Cys1	-0.326219569	1.949110722	-1.682235936	0.109383245	0.324915435	-4.574754476	12879
ENSMUSG00000062580	Timm17a	-0.382972387	5.622206817	-3.181039451	0.00505831	0.07369522	-2.291267029	21854
ENSMUSG00000062588	Gm6104	-0.653258492	-0.076814547	-1.990710368	0.061546606	0.242799957	-3.930010845	NA
ENSMUSG00000062590	Armc9	-0.109293511	4.518096725	-0.809531736	0.428534557	0.664332372	-5.963594037	78795
ENSMUSG00000062591	Tubb4a	-0.00839688	7.584664991	-0.054887157	0.956818808	0.982605352	-6.432331209	22153
ENSMUSG00000062604	Srpk2	0.153301901	7.242950122	2.078415338	0.051896325	0.223949544	-4.445699365	20817
ENSMUSG00000062611	Rps3a2	-0.753625484	1.642067156	-2.900459059	0.009370483	0.096266306	-2.53256	NA
ENSMUSG00000062619	2310039H08Rik	-0.485857335	4.714677834	-3.792367033	0.001287056	0.043015552	-0.952334777	67101
ENSMUSG00000062627	Mysm1	0.140500527	4.350295369	1.04578413	0.309179392	0.557303433	-5.718492383	320713
ENSMUSG00000062646	Ganc	0.117497479	2.522889601	0.912414397	0.373328263	0.616410803	-5.537311277	76051
ENSMUSG00000062647	Rpl7a	-0.268707138	10.55681605	-2.130927629	0.046795351	0.212671453	-4.34050208	27176
ENSMUSG00000062661	Ncs1	0.225346862	7.21375667	2.069021553	0.052860249	0.225667386	-4.461780926	14299
ENSMUSG00000062683	Atp5mc2	-0.236475507	6.356540656	-2.27065506	0.035370331	0.185201195	-4.10040839	67942
ENSMUSG00000062691	Cebpzos	-0.414443203	5.436646388	-3.877676466	0.001062026	0.039311566	-0.808562119	68554
ENSMUSG00000062729	Ppox	-0.013797188	5.166299376	-0.147045365	0.884692336	0.949301303	-6.353552384	19044
ENSMUSG00000062743	Zfp677	0.468527709	0.474318433	1.20796729	0.242327885	0.48984365	-4.912221162	210503
ENSMUSG00000062753	Smim29	-0.386864646	6.149317659	-3.490238605	0.002538433	0.054690255	-1.656015474	106672
ENSMUSG00000062760	Shisal1	0.227182737	5.371512926	1.445233297	0.165176529	0.40329027	-5.36572341	72301
ENSMUSG00000062761	Zfp512	0.285704279	6.11450405	3.660164306	0.001733146	0.049336131	-1.293779224	269639
ENSMUSG00000062762	Ei24	-0.184420005	6.80568871	-2.428908482	0.025571045	0.158139617	-3.813202744	13663
ENSMUSG00000062778	Chia1	0.175024538	-0.097353621	0.576190407	0.571454414	0.772565591	-5.279207694	81600
ENSMUSG00000062785	Kcnc3	0.291688778	4.824791867	1.488657764	0.153484516	0.386935944	-5.252339748	16504
ENSMUSG00000062794	Zfp599	-0.146850582	1.854814536	-0.597819396	0.557233395	0.764040297	-5.65694158	235048
ENSMUSG00000062797	Hikeshi	0.084318314	5.674791204	1.035604086	0.313780649	0.562195753	-5.866635751	67669
ENSMUSG00000062822	4833420G17Rik	-0.34759503	5.535609989	-1.77634114	0.092183039	0.297558514	-4.903669633	67392
ENSMUSG00000062825	Actg1	0.110251772	9.982134357	0.999181346	0.330641695	0.57848905	-5.923432513	11465
ENSMUSG00000062859	Tcp11	-0.441553677	0.309179855	-1.366087216	0.1883454	0.429737762	-4.738896366	21463
ENSMUSG00000062861	Zfp28	-0.263369885	4.469978297	-1.907931646	0.072098764	0.263103389	-4.597491247	22690
ENSMUSG00000062866	Phactr2	0.442429365	2.951614799	2.966625513	0.008110773	0.090300291	-2.48782334	215789
ENSMUSG00000062867	Impdh2	0.116706854	6.636682092	1.271024727	0.219523744	0.464022467	-5.636663206	23918
ENSMUSG00000062901	Klhl24	-0.203331122	6.577975398	-1.6313496	0.119781013	0.34069072	-5.156184844	75785
ENSMUSG00000062906	Hdac10	-0.096493141	4.757541882	-0.658011993	0.518663296	0.734889963	-6.096195223	170787
ENSMUSG00000062908	Acadm	0.210058644	4.49280325	1.113076539	0.279978599	0.52923643	-5.67683721	11364
ENSMUSG00000062929	Cfl2	-0.115644539	7.8099717	-1.221232805	0.237386047	0.484044549	-5.696995321	12632
ENSMUSG00000062931	Zfp938	-0.212683981	4.261323636	-1.241551654	0.229966642	0.475822489	-5.502281569	237411
ENSMUSG00000062933	Gm10123	-0.225102875	8.093578798	-1.675481777	0.110717363	0.326951488	-5.092302873	NA
ENSMUSG00000062937	Mtap	-0.042095339	4.10881426	-0.296005451	0.770534325	0.893561249	-6.188629744	66902
ENSMUSG00000062944	Zfp696	-0.007454806	2.126158703	-0.035391143	0.972148233	0.989150237	-5.870036931	100043133
ENSMUSG00000062949	Atp11c	0.182160499	4.637021445	1.760065456	0.094978508	0.301103479	-4.847708644	320940
ENSMUSG00000062960	Kdr	0.850110979	4.435288846	3.910858473	0.000985524	0.038614221	-0.670128419	16542
ENSMUSG00000062961	Ccdc177	0.757650419	4.007006533	4.741786722	0.000153185	0.019600728	1.082092344	380768
ENSMUSG00000062963	Ufc1	-0.766420106	7.859647938	-4.788142763	0.000138237	0.019600728	1.118620518	66155
ENSMUSG00000062980	Cped1	-0.028250709	1.006963532	-0.08021881	0.936927629	0.973940808	-5.624080984	214642
ENSMUSG00000062981	Mrpl42	-0.049863862	5.06074532	-0.437761432	0.666644856	0.834234116	-6.259945537	67270
ENSMUSG00000062991	Nrg1	0.271746497	3.514739522	1.828918652	0.083636068	0.284198154	-4.579959687	211323
ENSMUSG00000062995	Ica1	-0.170829122	4.714224822	-1.684642202	0.108911281	0.324014811	-4.973342026	15893
ENSMUSG00000062997	Rpl35	-0.637861848	11.01890408	-4.44973301	0.000293576	0.025112411	0.403887177	66489
ENSMUSG00000063011	Msln	-1.245404173	-1.043693908	-2.854650416	0.010351079	0.101178946	-2.771989719	56047
ENSMUSG00000063015	Ccni	0.03552947	8.039907736	0.332110783	0.743551724	0.879988373	-6.375854361	12453
ENSMUSG00000063018	2010204K13Rik	0.190299388	1.225623302	0.929204729	0.364790579	0.609418583	-5.281452959	NA
ENSMUSG00000063019	Manbal	-0.296111871	5.758879034	-3.637078765	0.001825499	0.049440129	-1.335397548	69161
ENSMUSG00000063047	Zfp780b	-0.327765951	3.367605034	-1.839618058	0.081984327	0.281289591	-4.561184204	338354
ENSMUSG00000063049	Ing2	-0.230631913	3.802752367	-1.80236903	0.087861222	0.290062303	-4.673820399	69260
ENSMUSG00000063052	Lrrc40	-0.108786514	5.621379088	-1.278438275	0.216955835	0.461109295	-5.598833362	67144
ENSMUSG00000063060	Sox7	0.219235677	0.574736334	0.921874013	0.368501798	0.612270916	-5.176570478	20680
ENSMUSG00000063063	Ctnna2	0.265069456	7.54678128	2.1352039	0.046400736	0.211765191	-4.347067793	12386
ENSMUSG00000063065	Mapk3	-0.028346072	6.547978146	-0.393946758	0.69813971	0.852881508	-6.350760551	26417
ENSMUSG00000063077	Kif1b	0.230017133	8.778373857	1.691374321	0.107600101	0.322110558	-5.065830922	16561
ENSMUSG00000063087	Zeb1os1	0.562822292	2.215596385	2.50892271	0.021644411	0.144206474	-3.264572583	791318
ENSMUSG00000063108	Zfp26	-0.21525568	4.972906763	-1.503402566	0.149672722	0.382064554	-5.258598249	22688
ENSMUSG00000063109	Dgkeos	-0.461370695	-0.51827762	-1.286728737	0.214111962	0.458478689	-4.697689402	414094
ENSMUSG00000063142	Kcnma1	0.198184419	5.579280159	1.456501775	0.162074752	0.399157587	-5.366657457	16531
ENSMUSG00000063145	Bbs5	-0.280314732	2.637669321	-1.437561117	0.16731594	0.405590927	-5.011012833	72569
ENSMUSG00000063146	Clip2	0.137192345	7.82192062	1.098064206	0.286311105	0.534679532	-5.833697748	269713
ENSMUSG00000063160	Numbl	0.022696165	6.067447159	0.207564586	0.837844533	0.926772658	-6.396929946	18223
ENSMUSG00000063171	Rps4l	-0.250240494	6.100836054	-1.102369574	0.284484383	0.53291475	-5.816953661	NA
ENSMUSG00000063172	Ift25	0.121705341	3.542514111	0.896170969	0.381714382	0.623271201	-5.72667061	72938
ENSMUSG00000063179	Pstk	-0.035691645	5.728617183	-0.383677407	0.705606404	0.857454499	-6.330811566	214580
ENSMUSG00000063200	Nol7	0.018648637	6.358959855	0.218792938	0.829215211	0.922232214	-6.402331569	70078
ENSMUSG00000063229	Ldha	0.34033132	7.889025712	2.697790158	0.014511619	0.117445557	-3.29629409	16828
ENSMUSG00000063235	Ptpmt1	-0.170202911	6.263727638	-1.501991458	0.150034104	0.382591394	-5.334203513	66461
ENSMUSG00000063236	1110038F14Rik	-0.233426352	5.067347278	-1.707223255	0.104566623	0.316670828	-4.976322816	117171
ENSMUSG00000063239	Grm4	0.796527277	3.059111754	1.823628267	0.084463506	0.285242411	-4.500334626	268934
ENSMUSG00000063253	Scoc	-0.180988657	6.698561267	-1.57463229	0.132345863	0.358826951	-5.238831212	56367
ENSMUSG00000063260	Syt10	-0.887662793	0.867686779	-3.694162161	0.001605527	0.047503264	-1.10506176	54526
ENSMUSG00000063268	Parp10	-0.062202778	1.027421432	-0.270144239	0.79005014	0.903340152	-5.601026106	671535
ENSMUSG00000063273	Naa15	-0.06621833	5.774073465	-0.598492807	0.556793639	0.763658648	-6.22762905	74838
ENSMUSG00000063275	Hacd1	-0.143674322	4.348905624	-1.405916584	0.176379279	0.415892134	-5.310739907	30963
ENSMUSG00000063281	Zfp35	-0.591687977	3.801195569	-2.240397404	0.037601077	0.191147103	-3.960023974	22694
ENSMUSG00000063296	Tmem117	-0.053400436	2.894865012	-0.157277733	0.876735674	0.945173841	-6.000689014	320709
ENSMUSG00000063297	Luzp2	0.473145867	6.023451689	2.990156491	0.007703577	0.088152391	-2.696104604	233271
ENSMUSG00000063314	H3f5	-0.37541439	-0.458157641	-1.077733827	0.295052964	0.543520273	-4.903208783	NA
ENSMUSG00000063316	Rpl27	-0.596123591	10.17167564	-5.027635802	8.16E-05	0.018303397	1.62941839	19942
ENSMUSG00000063317	Usp31	0.058949228	5.01003231	0.495265176	0.626264261	0.808524983	-6.222344065	76179
ENSMUSG00000063320	Uqcc6	-0.070920289	3.320385211	-0.46658696	0.646261759	0.821554741	-5.989599069	544717
ENSMUSG00000063334	Krr1	-0.096797911	5.310982419	-0.749762155	0.462859161	0.693164846	-6.097098813	52705
ENSMUSG00000063358	Mapk1	-0.200226873	8.252146688	-2.272231749	0.035257506	0.18500287	-4.100861174	26413
ENSMUSG00000063362	Alg11	-0.116166906	4.516085218	-0.927207287	0.365799282	0.610277666	-5.866072682	207958
ENSMUSG00000063364	3300002I08Rik	-0.052804217	1.677689159	-0.311758342	0.758722349	0.88808857	-5.72172524	69277
ENSMUSG00000063382	Bcl9l	-0.024392681	6.935602492	-0.188848688	0.85227479	0.933702814	-6.415056399	80288
ENSMUSG00000063383	Zfp947	-0.201565895	0.197747401	-0.578419105	0.56998044	0.771558866	-5.335094379	210853
ENSMUSG00000063406	Tmed5	-0.048057259	4.914935191	-0.371816576	0.714268567	0.863005844	-6.273563828	73130
ENSMUSG00000063410	Stk24	-0.073869407	5.016368856	-0.665626857	0.51389221	0.731729995	-6.127512605	223255
ENSMUSG00000063412	Erhrt-ps	-0.578763974	0.984915109	-2.035159889	0.056470656	0.232877438	-3.934576507	NA
ENSMUSG00000063415	Cyp26b1	0.349768105	4.351330359	0.973671884	0.34282267	0.590165648	-5.790961035	232174
ENSMUSG00000063428	Ddo	1.23483204	-0.597023398	2.614443722	0.017329365	0.128950804	-3.070399789	70503
ENSMUSG00000063430	Wscd2	0.038511228	3.824888553	0.271398897	0.789099912	0.902708965	-6.136930197	320916
ENSMUSG00000063434	Sorcs3	-0.10838953	3.475209637	-0.417765155	0.680944139	0.842839096	-6.03032413	66673
ENSMUSG00000063439	B9d2	-0.590954522	6.256059239	-3.604585031	0.001963824	0.050797764	-1.4153514	232987
ENSMUSG00000063445	Nmral1	0.156202651	5.037493554	1.539486409	0.140673542	0.369350879	-5.211996528	67824
ENSMUSG00000063446	Plppr1	0.05913721	5.635317094	0.676370752	0.507202897	0.727410058	-6.167737543	272031
ENSMUSG00000063450	Syne2	0.350720589	5.52488992	2.250186556	0.036865568	0.189639818	-4.106959052	319565
ENSMUSG00000063455	D630045J12Rik	0.308935036	6.777635828	1.77470233	0.092461242	0.297802417	-4.941124076	330286
ENSMUSG00000063457	Rps15	-0.46121044	10.46812627	-3.720174329	0.001514234	0.046534646	-1.164755	20054
ENSMUSG00000063480	Snu13	-0.27511028	7.173959144	-2.722830383	0.013754184	0.115060416	-3.24758989	20826
ENSMUSG00000063488	Zkscan7	0.440313651	2.285761515	2.056778952	0.054140792	0.228086144	-4.049994852	382118
ENSMUSG00000063506	Arhgap22	0.318686679	0.799669883	1.171260498	0.256410196	0.504499178	-4.976970274	239027
ENSMUSG00000063511	Snrnp70	0.213376752	7.375875355	1.572154979	0.13291901	0.359569878	-5.244358926	20637
ENSMUSG00000063524	Eno1	0.45621339	8.168526426	3.353958619	0.003443249	0.061910414	-1.952363084	13806
ENSMUSG00000063531	Sema3e	0.730623325	2.436739851	3.884515238	0.001045788	0.039311566	-0.655476999	20349
ENSMUSG00000063535	Zfp773	-0.198576821	2.466592395	-0.75663563	0.458829056	0.689743142	-5.666305789	76373
ENSMUSG00000063550	Nup98	-0.12743006	4.484528968	-1.133158775	0.271669514	0.520591942	-5.650299644	269966
ENSMUSG00000063564	Col23a1	0.01652187	3.477599677	0.083299242	0.934511416	0.972955687	-6.117520243	237759
ENSMUSG00000063568	Jazf1	-0.09431234	5.112163785	-0.968374408	0.345390761	0.592097729	-5.891907756	231986
ENSMUSG00000063576	Klhdc3	-0.250869445	7.25980022	-3.02328066	0.007163784	0.085231991	-2.642109144	71765
ENSMUSG00000063600	Egfem1	0.194677804	1.993722477	0.935248368	0.361750031	0.607097784	-5.422212112	75740
ENSMUSG00000063605	Ccdc102a	0.187673977	1.649945137	1.027776164	0.317351813	0.565603092	-5.276673888	234582
ENSMUSG00000063623	C230062I16Rik	-0.138921535	1.502925096	-0.550762164	0.588409342	0.782844176	-5.608154448	NA
ENSMUSG00000063626	Unc5d	0.482736944	5.073734583	2.21078895	0.039908685	0.197036505	-4.138011407	210801
ENSMUSG00000063632	Sox11	0.260784487	8.6905544	1.217935943	0.238606982	0.485502831	-5.69767248	20666
ENSMUSG00000063646	Jakmip1	0.266946283	2.505005936	1.564650082	0.134668043	0.361672769	-4.802201789	76071
ENSMUSG00000063652	Slc22a21	-0.002770614	1.113859457	-0.011172958	0.991205475	0.996029193	-5.635965189	56517
ENSMUSG00000063656	Gm10135	0.015281281	2.217597217	0.073580766	0.94213645	0.976203869	-5.888041087	NA
ENSMUSG00000063659	Zbtb18	-0.385873195	9.734800907	-0.870310356	0.39532187	0.635794334	-6.042640504	30928
ENSMUSG00000063663	Brwd3	0.309379748	3.860161124	2.490064965	0.022515197	0.147140728	-3.498676691	382236
ENSMUSG00000063681	Crb1	0.341101262	0.057184614	0.952185248	0.353321012	0.599414214	-5.053906277	170788
ENSMUSG00000063687	Pcdhb5	0.079899293	2.845530402	0.611847496	0.54811068	0.757664355	-5.815661266	93876
ENSMUSG00000063694	Cycs	-0.178840799	7.125892112	-1.93640003	0.068300967	0.256831752	-4.684605715	13063
ENSMUSG00000063696	Gm8730	-0.456676938	2.002359926	-2.412959976	0.026429566	0.16072381	-3.429851855	NA
ENSMUSG00000063698	Sfxn4	0.107383707	3.01988781	0.790532131	0.439268478	0.674497471	-5.725411819	94281
ENSMUSG00000063704	Mapk15	0.215525371	3.023574978	0.808329649	0.429208752	0.664910575	-5.693749837	332110
ENSMUSG00000063714	Sp3os	-0.46869313	4.399272199	-4.249282959	0.000460122	0.0298104	0.036377366	100503849
ENSMUSG00000063727	Tnfrsf11b	0.135656122	-0.069326147	0.44507862	0.6614446	0.830724033	-5.345406799	18383
ENSMUSG00000063760	Rnf217	0.012384719	4.560373738	0.125556736	0.90144188	0.957407612	-6.283719413	268291
ENSMUSG00000063765	Chadl	0.073770958	4.62498926	0.650243158	0.523556295	0.738612771	-6.089441788	214685
ENSMUSG00000063785	Utp14a	0.263954952	4.181872528	1.656817002	0.114476646	0.332388164	-4.943825833	72554
ENSMUSG00000063787	Chchd1	-0.58307699	8.112800866	-3.995639424	0.000814174	0.035439016	-0.581314874	66121
ENSMUSG00000063796	Slc22a8	0.50763103	2.935510344	1.737394024	0.098994834	0.307653487	-4.617012402	19879
ENSMUSG00000063800	Prpf38a	-0.405942035	6.688975562	-2.648233327	0.016129451	0.124198214	-3.392266849	230596
ENSMUSG00000063801	Ap3s2	0.06958437	6.524590211	0.763959504	0.454558392	0.686926225	-6.134611035	11778
ENSMUSG00000063802	Hspbp1	-0.211949165	6.074074248	-2.879827197	0.009800517	0.098169931	-2.923357513	66245
ENSMUSG00000063804	Lin28b	-0.429171362	2.067739045	-1.18989332	0.249186608	0.496298623	-5.209139032	380669
ENSMUSG00000063808	Gpatch1	-0.150599767	3.45461333	-0.981855197	0.33888163	0.586049046	-5.645275615	67471
ENSMUSG00000063810	Alms1	0.118368351	3.253046726	0.944123447	0.357316252	0.602915984	-5.640426119	236266
ENSMUSG00000063838	Cdc42ep5	-0.023060626	0.331388566	-0.069308338	0.945490425	0.977159462	-5.470427473	58804
ENSMUSG00000063849	Ppcdc	0.081286836	3.091001898	0.608907606	0.550015905	0.759083452	-5.868138521	66812
ENSMUSG00000063856	Gpx1	-0.191630244	7.271042278	-1.355139854	0.191745685	0.433210983	-5.535736454	14775
ENSMUSG00000063870	Chd4	0.249929367	7.349293761	2.343514312	0.030491092	0.172852878	-3.973034805	107932
ENSMUSG00000063873	Slc24a3	-0.039410326	5.564955573	-0.182812763	0.856940296	0.935847731	-6.37832555	94249
ENSMUSG00000063882	Uqcrh	-0.455677938	8.481175391	-3.825608075	0.001194207	0.041269405	-0.945992116	66576
ENSMUSG00000063884	Ptcd3	-0.0488452	5.603417645	-0.44432542	0.661979082	0.831277251	-6.29808246	69956
ENSMUSG00000063887	Nlgn1	0.008715965	5.763404107	0.07207023	0.94332214	0.976766084	-6.403699535	192167
ENSMUSG00000063888	Rpl7l1	-0.190997024	6.87391961	-1.164080896	0.259235255	0.508218866	-5.761985829	66229
ENSMUSG00000063889	Crem	0.007718353	3.847927601	0.069324788	0.945477509	0.977159462	-6.177429719	12916
ENSMUSG00000063894	Zkscan8	0.451537658	2.922291959	2.388272631	0.027811787	0.164462649	-3.561074399	93681
ENSMUSG00000063902	Gm7964	0.020725092	5.946213137	0.155227085	0.878329201	0.945854916	-6.402177571	NA
ENSMUSG00000063904	Dpp3	-0.112054488	5.81816861	-1.246263437	0.228271902	0.473957274	-5.646355719	75221
ENSMUSG00000063919	Srrm4	0.293066333	5.998420286	1.568664266	0.133730147	0.360460945	-5.230928934	68955
ENSMUSG00000063931	Pepd	0.142842478	4.374083127	1.548231968	0.138561524	0.366366424	-5.120892145	18624
ENSMUSG00000063935	Zar1	-0.275552635	-0.507627045	-0.431349683	0.671215944	0.837235809	-5.275101196	317755
ENSMUSG00000063952	Brpf3	0.172942545	4.116427419	1.084903276	0.291948304	0.540248286	-5.650370362	268936
ENSMUSG00000063972	Nr6a1	0.71879999	1.234310943	3.013673941	0.007316439	0.086255061	-2.321558803	14536
ENSMUSG00000064023	Klk8	-0.125115519	3.113370295	-0.702486477	0.491151313	0.716604427	-5.793907326	259277
ENSMUSG00000064030	Pym1	-0.547162223	5.913254422	-4.245607445	0.000463937	0.0298104	-0.033789503	78428
ENSMUSG00000064032	Gm10143	-0.227768868	4.181507555	-1.596612591	0.127350779	0.352677233	-5.036453364	NA
ENSMUSG00000064036	Mro	0.489341851	2.483189923	3.330777127	0.003626025	0.063415069	-1.74521185	71263
ENSMUSG00000064037	Gpn1	0.019876651	5.354256365	0.167575184	0.868742005	0.94207312	-6.36911562	74254
ENSMUSG00000064043	Trerf1	0.195805991	4.37149716	1.029126093	0.316733913	0.565201413	-5.729044396	224829
ENSMUSG00000064061	Dzip3	0.502442937	6.599150611	5.495051854	2.96E-05	0.017081176	2.598915763	224170
ENSMUSG00000064065	Ipcef1	-0.415910573	2.675871736	-2.617907136	0.017202583	0.128240623	-3.136320985	320495
ENSMUSG00000064068	Mtx1	-0.140459455	5.272149468	-1.479645757	0.155853389	0.390118891	-5.315969624	17827
ENSMUSG00000064080	Fbln2	0.507937338	4.37511709	2.245049857	0.037249845	0.19028911	-3.997847495	14115
ENSMUSG00000064090	Vrk2	-0.225080721	2.74146371	-1.210150344	0.241509279	0.488989786	-5.308286568	69922
ENSMUSG00000064105	Cnnm2	0.103835217	3.696563775	0.874113577	0.393300962	0.633940981	-5.775645369	94219
ENSMUSG00000064115	Cadm2	0.044635735	6.965373225	0.418247768	0.680597529	0.842614878	-6.344115781	239857
ENSMUSG00000064120	Mocs1	0.081584962	2.39996068	0.530985508	0.601767807	0.792592377	-5.777316245	56738
ENSMUSG00000064125	Prr36	0.108596155	5.95584422	0.798253593	0.434886153	0.670808591	-6.093933365	73072
ENSMUSG00000064127	Med14	0.204221126	5.020662512	1.387662184	0.181785284	0.421748737	-5.410326238	26896
ENSMUSG00000064128	Cenpj	0.287182704	1.889190656	0.849716034	0.406382744	0.645425745	-5.485952588	219103
ENSMUSG00000064138	Arb2a	0.006058774	6.065823554	0.057085134	0.955091542	0.982216088	-6.418513965	68675
ENSMUSG00000064141	Zfp69	0.055538208	1.32176402	0.255470718	0.801188018	0.909873662	-5.657841408	381549
ENSMUSG00000064145	Arih2	-0.140029124	5.629914651	-1.612392938	0.123863366	0.347027339	-5.155378119	23807
ENSMUSG00000064177	Ghrl	-0.188717225	0.250115945	-0.564257795	0.579379425	0.777863021	-5.345505501	58991
ENSMUSG00000064179	Tnnt1	-1.015617739	0.170466732	-3.225017238	0.004588225	0.071087396	-2.01197439	21955
ENSMUSG00000064181	Rab3ip	0.052960775	5.042976757	0.632648086	0.534732268	0.747775769	-6.151559857	216363
ENSMUSG00000064202	Spata6l	0.049806074	4.603150441	0.575953679	0.571611092	0.772596062	-6.128876497	381218
ENSMUSG00000064210	Ano6	0.284412013	4.335463371	1.984819223	0.0622492	0.244344373	-4.446856975	105722
ENSMUSG00000064215	Ifi27	-0.227076615	2.802891578	-0.992711627	0.333701993	0.581370915	-5.517476501	52668
ENSMUSG00000064225	Paqr9	0.034172692	5.070082766	0.419311269	0.679833987	0.842300464	-6.263777997	75552
ENSMUSG00000064246	Chi3l1	0.953627583	-0.467425546	2.64676473	0.01617992	0.124420487	-3.010389749	12654
ENSMUSG00000064247	Plcxd1	-0.151037341	5.202207563	-1.224369625	0.236228823	0.482690992	-5.629864917	403178
ENSMUSG00000064254	Ethe1	0.289210713	3.343113195	1.891271772	0.074407085	0.267015583	-4.450118304	66071
ENSMUSG00000064264	Zfp428	-0.01934675	6.72007157	-0.193207135	0.848909368	0.932327272	-6.412931436	232969
ENSMUSG00000064267	Hvcn1	0.240811356	3.068124977	1.640829552	0.117782637	0.337394924	-4.788516435	74096
ENSMUSG00000064284	Cdpf1	0.038219273	3.722030904	0.340946094	0.736998916	0.875125008	-6.100193546	72355
ENSMUSG00000064289	Tank	-0.406429428	4.729597062	-3.149678974	0.005421955	0.075796819	-2.302787119	21353
ENSMUSG00000064293	Cntn4	0.220414755	3.059674407	0.914240018	0.372393511	0.615849572	-5.637117857	269784
ENSMUSG00000064302	Clasp1	0.317091556	6.686257896	2.244942293	0.037257931	0.19028911	-4.149909135	76707
ENSMUSG00000064307	Lrrc51	-0.012341924	1.927112287	-0.052494345	0.958699434	0.982948186	-5.822330448	69358
ENSMUSG00000064317	Gm10146	-0.631423179	1.048000253	-1.682630735	0.109305689	0.324852597	-4.446330047	NA
ENSMUSG00000064325	Hhip	0.442466429	1.177043832	1.62914767	0.120249274	0.34123864	-4.532525923	15245
ENSMUSG00000064326	Siva1	-0.144571465	4.277351146	-1.174783169	0.255032576	0.502762981	-5.578903406	30954
ENSMUSG00000064329	Scn1a	-0.037314585	4.223439117	-0.22560589	0.823990038	0.919792246	-6.219727707	20265
ENSMUSG00000064330	Pde6h	-0.672791392	2.520433936	-4.859779221	0.000117994	0.019600728	1.271905174	78600
ENSMUSG00000064337	mt-Rnr1	-0.21786618	8.955849655	-1.078634687	0.294661544	0.543241749	-5.848793126	NA
ENSMUSG00000064339	mt-Rnr2	-0.178843363	10.23395083	-1.195662556	0.246981493	0.494012145	-5.714030941	NA
ENSMUSG00000064341	mt-Nd1	-0.06232995	10.6155301	-0.678723282	0.505744811	0.726356565	-6.184255524	17716
ENSMUSG00000064343	mt-Tq	-0.006787256	2.598912171	-0.041899553	0.967029224	0.986555941	-5.945728126	NA
ENSMUSG00000064345	mt-Nd2	0.009570947	9.570854666	0.08321867	0.934574607	0.972955687	-6.421206754	17717
ENSMUSG00000064346	mt-Tw	-0.338639102	1.53184312	-1.749731213	0.096791406	0.304415491	-4.404769318	NA
ENSMUSG00000064347	mt-Ta	0.340248682	1.465169794	1.40638884	0.17624116	0.415803446	-4.825506184	NA
ENSMUSG00000064350	mt-Ty	-0.32048376	1.899184119	-1.419786477	0.172359081	0.411054935	-4.909045609	NA
ENSMUSG00000064351	mt-Co1	0.019953041	11.9501431	0.198766214	0.844621199	0.930236201	-6.388071586	17708
ENSMUSG00000064352	mt-Ts1	0.176150269	0.512313173	0.61533921	0.545852437	0.755622377	-5.364797117	NA
ENSMUSG00000064354	mt-Co2	-0.235506603	1.724838053	-1.520502495	0.145350364	0.376110593	-4.755938415	17709
ENSMUSG00000064357	mt-Atp6	0.050364329	0.356747328	0.22005725	0.828244924	0.921593247	-5.472168768	17705
ENSMUSG00000064358	mt-Co3	-0.180522005	2.236845824	-1.186889827	0.250340485	0.49737073	-5.239698492	17710
ENSMUSG00000064363	mt-Nd4	0.133951587	9.379870191	1.011074943	0.325067243	0.572338982	-5.915334671	17719
ENSMUSG00000064367	mt-Nd5	0.082159128	10.01552908	0.535541861	0.598677027	0.790383584	-6.275921994	17721
ENSMUSG00000064368	mt-Nd6	-0.009541753	8.130362853	-0.070576643	0.944494658	0.977024553	-6.42938187	17722
ENSMUSG00000064369	mt-Te	0.245527833	3.611342631	1.000714303	0.329919469	0.577693403	-5.636947608	NA
ENSMUSG00000064370	mt-Cytb	0.025109009	10.7504709	0.224741044	0.824652867	0.919915348	-6.390961013	17711
ENSMUSG00000064371	mt-Tt	-0.686123886	0.371101727	-2.19319871	0.041340491	0.200034259	-3.654023245	NA
ENSMUSG00000064372	mt-Tp	-0.254241473	4.320901519	-1.852654718	0.080010528	0.277801188	-4.666457686	NA
ENSMUSG00000064373	Selenop	-0.978952358	7.81896211	-3.19376	0.004917699	0.073051227	-2.288009042	20363
ENSMUSG00000064871	Snord58b	0.070124412	-0.765390309	0.176013146	0.862202587	0.938456885	-5.296253149	NA
ENSMUSG00000065431	Mir186	0.827618946	-0.32811006	2.171712442	0.043153236	0.204408529	-3.671583195	387181
ENSMUSG00000065434	Mir7-1	0.3514093	1.76482221	2.100513584	0.049691224	0.218922655	-3.89767736	723902
ENSMUSG00000065637	Gm26397	0.446323343	-0.725254483	1.357537135	0.19099693	0.432064773	-4.609385445	115487043
ENSMUSG00000065676	Snord42b	-0.566016504	-0.885231007	-1.020086754	0.320887791	0.568776687	-4.899985901	NA
ENSMUSG00000065954	Tacc1	0.222328859	4.805721488	1.416094621	0.173421855	0.412237754	-5.348680103	320165
ENSMUSG00000065968	Ifitm7	0.179420102	5.096001974	1.285328422	0.214590258	0.458615346	-5.54444195	74482
ENSMUSG00000065979	Cpped1	0.012721686	3.980873913	0.096116961	0.924464808	0.96799342	-6.201876992	223978
ENSMUSG00000065990	Aurkaip1	-0.317253726	6.27333319	-2.933738526	0.008714937	0.093094938	-2.818093866	66077
ENSMUSG00000066000	Zfp979	0.163118713	-0.162013183	0.408182621	0.687841286	0.846910328	-5.325184648	112422
ENSMUSG00000066026	Dhrs3	0.127676468	2.82551497	0.762453784	0.455434415	0.68769263	-5.71674574	20148
ENSMUSG00000066036	Ubr4	0.388616322	7.302521924	2.507144488	0.021725149	0.144302941	-3.666346009	69116
ENSMUSG00000066037	Hnrnpr	-0.055831632	7.508774949	-0.64445428	0.527218884	0.741773034	-6.222872294	74326
ENSMUSG00000066042	Med18	-0.289896982	2.993981208	-2.046590169	0.055227799	0.230527954	-4.163871056	67219
ENSMUSG00000066043	Phactr4	0.652801542	3.132649768	3.863191073	0.001097258	0.039747419	-0.705882571	100169
ENSMUSG00000066057	Gm1976	-0.10746124	3.350751384	-0.955497676	0.351688349	0.597700696	-5.66082772	100038746
ENSMUSG00000066068	Gm13611	-0.55374463	-0.274416832	-1.488100587	0.15363011	0.387020655	-4.532969664	NA
ENSMUSG00000066113	Adamtsl1	0.535321577	2.336265968	2.288105928	0.034139963	0.181748869	-3.66791489	77739
ENSMUSG00000066129	Kndc1	0.329106863	4.963776672	1.06278237	0.30160443	0.549721481	-5.772660946	76484
ENSMUSG00000066148	Prpf4	-0.180420323	4.493082059	-1.56971617	0.133485281	0.360196352	-5.116091866	70052
ENSMUSG00000066149	Cdc26	-0.228607738	6.463797146	-2.174047535	0.042952765	0.204007926	-4.274527604	66440
ENSMUSG00000066150	Slc31a1	-0.019400021	5.388315995	-0.199923589	0.843729044	0.929770035	-6.365118975	20529
ENSMUSG00000066151	Fkbp15	0.023328039	4.688898629	0.249061737	0.806066657	0.911091194	-6.281481577	338355
ENSMUSG00000066152	Slc31a2	-0.093664929	2.626653592	-0.446080714	0.66073379	0.83034494	-5.87972578	20530
ENSMUSG00000066170	E230001N04Rik	-0.426517319	0.221826062	-1.507488606	0.148630348	0.380415566	-4.546912881	NA
ENSMUSG00000066175	2510046G10Rik	-0.246330164	3.258641022	-1.74263836	0.09805295	0.305901883	-4.682550417	NA
ENSMUSG00000066189	Cacng3	0.15850786	3.443905563	0.868804887	0.396123701	0.636590535	-5.73267492	54376
ENSMUSG00000066191	Anks6	0.197677556	3.55499869	1.439295265	0.166830406	0.405095922	-5.14002783	75691
ENSMUSG00000066196	Spag8	0.49183021	1.08774348	2.572071278	0.018953918	0.135048092	-3.079564577	433700
ENSMUSG00000066197	Gpr139	0.67179458	1.426060998	1.902438904	0.072852707	0.264510179	-4.171552575	209776
ENSMUSG00000066232	Ipo7	0.364354855	6.601737436	3.201191643	0.004837327	0.072618743	-2.27149309	233726
ENSMUSG00000066233	Tmem42	-0.197520022	3.282419775	-1.428720143	0.169809167	0.40826732	-5.113994547	66079
ENSMUSG00000066235	Pomgnt2	0.056650729	4.22539745	0.273145782	0.787777456	0.902114564	-6.220225538	215494
ENSMUSG00000066258	Trim12a	0.149907436	0.255755545	0.55941229	0.582613438	0.780028861	-5.355729304	76681
ENSMUSG00000066278	Vps37b	0.044666458	6.220416231	0.281311863	0.781604281	0.898618695	-6.383028953	330192
ENSMUSG00000066306	Numa1	0.35663665	6.450698982	2.660244186	0.01572228	0.122482087	-3.365731322	101706
ENSMUSG00000066315	Gm12918	-0.428213186	2.127689382	-1.541275716	0.140239264	0.368659585	-4.795111815	NA
ENSMUSG00000066324	Bpnt2	0.002417333	7.272496732	0.031948744	0.974856274	0.990293103	-6.433583677	242291
ENSMUSG00000066357	Wdr6	-0.005428348	8.451686183	-0.048931104	0.961500413	0.984219038	-6.429362565	83669
ENSMUSG00000066362	Rps13-ps1	-0.388091986	-0.5477225	-1.148348611	0.265507153	0.515232799	-4.825944216	NA
ENSMUSG00000066392	Nrxn3	0.008216098	5.886231802	0.042518092	0.966542803	0.986176149	-6.411621868	18191
ENSMUSG00000066406	Akap13	0.362889878	4.207500785	2.193288258	0.041333084	0.200034259	-4.071223532	75547
ENSMUSG00000066415	Msl2	-0.070417398	6.046307068	-0.626394413	0.538735652	0.750650217	-6.219313789	77853
ENSMUSG00000066438	Plekhd1	0.832305389	0.263594535	2.273124299	0.035193785	0.184836901	-3.53259835	217682
ENSMUSG00000066440	Zfyve26	-0.088641244	3.346389811	-0.470692744	0.64338125	0.819897088	-5.987280791	211978
ENSMUSG00000066441	Rdh11	-0.025662802	5.630000104	-0.112681827	0.911500716	0.96193861	-6.396110081	17252
ENSMUSG00000066442	Mthfs	-0.052342592	0.670723475	-0.209621409	0.836262188	0.9259708	-5.547281588	107885
ENSMUSG00000066456	Hmgn3	-0.169977122	5.83025195	-1.43058544	0.169280642	0.407661686	-5.414744434	94353
ENSMUSG00000066537	Vmn2r57	-0.074548891	1.971560854	-0.365371239	0.718992574	0.865299479	-5.754692052	269902
ENSMUSG00000066551	Hmgb1	-0.254304165	9.336936375	-2.018812707	0.058291936	0.235829164	-4.539951563	15289
ENSMUSG00000066554	Gm10167	0.376431017	1.696549378	1.812732742	0.086190224	0.287593944	-4.326475042	NA
ENSMUSG00000066568	Lsm14a	-0.006888909	5.839160201	-0.081012542	0.936304985	0.973664771	-6.409140426	67070
ENSMUSG00000066571	Garre1	0.148476399	4.960986334	1.23387489	0.232748559	0.47854145	-5.592878738	233103
ENSMUSG00000066595	Flvcr1	0.004237211	4.014782651	0.036792042	0.971046283	0.988665316	-6.21651865	226844
ENSMUSG00000066607	Insyn1	-0.001003385	5.816660563	-0.008641146	0.99319827	0.996898914	-6.409383657	319477
ENSMUSG00000066613	Zfp932	-0.111898382	4.728294512	-0.721149947	0.479863353	0.708317006	-6.054723564	69504
ENSMUSG00000066621	Tecpr1	0.091285965	5.921939359	0.928245702	0.36527465	0.609735746	-5.981444513	70381
ENSMUSG00000066637	Ttc32	-0.130338225	1.219241388	-0.662783662	0.515670714	0.732933641	-5.492917467	75516
ENSMUSG00000066640	Fbxl18	0.056498728	5.255974698	0.546055135	0.591575307	0.785059046	-6.22201667	231863
ENSMUSG00000066643	Wdr35	0.093696566	4.717053614	0.981697005	0.338957515	0.586059649	-5.841386576	74682
ENSMUSG00000066647	Gm5113	-0.115068212	4.479743667	-0.874289378	0.393207711	0.63390272	-5.909829679	NA
ENSMUSG00000066652	Lefty2	-0.166591139	2.76577521	-0.698199154	0.493766025	0.718344965	-5.735750906	320202
ENSMUSG00000066687	Zbtb16	0.142024029	3.124520996	0.588468641	0.563358558	0.768420517	-5.86931018	235320
ENSMUSG00000066704	Cyp2b19	0.732788547	-0.217705372	1.442542903	0.165924202	0.404076472	-4.561959532	13090
ENSMUSG00000066705	Fxyd6	-0.231543245	8.830786435	-2.376865802	0.028472969	0.166830938	-3.906763959	59095
ENSMUSG00000066721	Zfp575	-0.075515885	4.048230908	-0.570617187	0.575148899	0.775050478	-6.050998197	101544
ENSMUSG00000066735	Vkorc1l1	0.110180203	5.687119586	1.078056914	0.294912541	0.543319521	-5.826377753	69568
ENSMUSG00000066752	Gm10176	0.289333695	2.021292025	1.820484705	0.084958561	0.285547359	-4.363975658	NA
ENSMUSG00000066760	Psg16	0.192622143	0.774608571	0.843978493	0.409499608	0.647902548	-5.247579033	26436
ENSMUSG00000066798	Zbtb6	-0.210872967	5.896418169	-1.489081444	0.153373882	0.386935944	-5.341652449	241322
ENSMUSG00000066800	Rnasel	0.457988951	4.867977341	2.848629528	0.010487089	0.101799203	-2.913806867	24014
ENSMUSG00000066809	Gm10180	-0.592208332	1.272052999	-1.374465716	0.185775684	0.426353838	-4.852354043	NA
ENSMUSG00000066829	Zfp810	-0.530572256	4.840131504	-2.708025637	0.014197319	0.1164288	-3.199831168	235050
ENSMUSG00000066838	Zfp772	-0.004801567	2.817126084	-0.024789084	0.980489549	0.992030075	-6.004557009	232855
ENSMUSG00000066839	Ecsit	-0.357032779	5.670994746	-2.960249719	0.008224644	0.09046902	-2.747805339	26940
ENSMUSG00000066842	Hmcn1	0.531813286	1.629117691	2.001280541	0.060303772	0.239726585	-4.043969406	545370
ENSMUSG00000066877	Nck2	-0.051939729	6.356442745	-0.336442776	0.740336301	0.877264501	-6.369464591	17974
ENSMUSG00000066880	Zfp617	0.253208437	3.91898661	1.343225451	0.1955017	0.437574335	-5.327438112	170938
ENSMUSG00000066892	Fbxl12	0.16341936	5.150249335	1.963991578	0.064791067	0.249004636	-4.571994438	30843
ENSMUSG00000066894	Vsig10	-0.197092679	0.639156153	-0.707928374	0.487844089	0.714481948	-5.327004678	231668
ENSMUSG00000066900	Suds3	0.069109722	6.378462062	0.909493974	0.374826842	0.618058307	-6.012160902	71954
ENSMUSG00000066938	Gm10190	-0.015939193	-0.339062901	-0.035004768	0.972452168	0.989281068	-5.375823454	791338
ENSMUSG00000066952	Myo1h	-0.002108662	4.94709847	-0.018521033	0.985422175	0.993935541	-6.342893658	231646
ENSMUSG00000066975	Cryba4	-0.126085732	-0.124371242	-0.407819664	0.688103087	0.846999396	-5.355139457	12959
ENSMUSG00000066979	Bub3	-0.1060752	5.954616724	-1.014722495	0.323370999	0.571029892	-5.902930401	12237
ENSMUSG00000067028	Cntnap5b	0.578055107	2.137485747	1.851562128	0.080174331	0.278012587	-4.334265379	241175
ENSMUSG00000067038	Rps12-ps3	-0.649810724	1.825922024	-2.623191548	0.017010835	0.127394929	-3.042029106	NA
ENSMUSG00000067071	Hes6	-0.167336677	6.522990746	-1.31588334	0.204341968	0.447270518	-5.580495682	55927
ENSMUSG00000067148	Polr1c	-0.181905153	5.976900983	-1.215210222	0.239620024	0.486761626	-5.689403877	20016
ENSMUSG00000067150	Xpo5	0.172539416	5.309909833	1.488565253	0.153508682	0.386940411	-5.308534203	72322
ENSMUSG00000067158	Col4a4	0.144941536	0.758301892	0.410344076	0.686283066	0.84644068	-5.508323267	12829
ENSMUSG00000067194	Eif1ax	-0.098467487	8.225377632	-0.918567692	0.370183942	0.614153465	-6.007855235	66235
ENSMUSG00000067199	Frat1	-0.198510776	5.292500108	-1.656304435	0.114581399	0.332413027	-5.068607147	14296
ENSMUSG00000067212	H2-T23	0.19404588	2.04057785	0.986620946	0.336601031	0.584093165	-5.383211461	15040
ENSMUSG00000067215	Usp51	0.426793153	-0.120435186	1.407881851	0.175805082	0.415300281	-4.613897409	635253
ENSMUSG00000067242	Lgi1	0.059132239	4.347819868	0.466337064	0.646437266	0.821554741	-6.151381024	56839
ENSMUSG00000067274	Rplp0	-0.460932427	11.26350889	-3.791340064	0.001290036	0.043031928	-1.008840949	11837
ENSMUSG00000067276	Capn6	-0.133113069	-0.005505557	-0.574521891	0.572559189	0.773272646	-5.287959618	12338
ENSMUSG00000067279	Ppp1r3c	0.047084622	3.32066797	0.219687506	0.828528652	0.921778803	-6.070708793	53412
ENSMUSG00000067288	Rps28	-0.276317846	7.646548208	-2.481256305	0.022933144	0.148802778	-3.715048477	54127
ENSMUSG00000067336	Bmpr2	0.243849626	6.620344016	1.744507624	0.097719108	0.305630938	-4.986512374	12168
ENSMUSG00000067344	Rps25-ps1	-0.310496156	1.215843387	-1.110378896	0.281108864	0.530185722	-5.12708617	NA
ENSMUSG00000067365	Tmem128	-0.369077222	5.822925299	-2.106331353	0.049125002	0.217748463	-4.377519713	66309
ENSMUSG00000067367	Lyar	-0.202263809	3.399944401	-1.746250016	0.09740881	0.305277951	-4.696536966	17089
ENSMUSG00000067369	Trmt2b	0.389595783	2.394056429	1.789404329	0.089991356	0.294085117	-4.472750556	215201
ENSMUSG00000067370	B3galt4	-0.149897297	2.714900176	-0.532382244	0.60081951	0.791760243	-5.84994793	54218
ENSMUSG00000067377	Tspan6	-0.144400394	8.040843713	-1.033332829	0.314813856	0.562703213	-5.89946604	56496
ENSMUSG00000067389	Gm17080	0.362728619	3.420123373	1.727926495	0.100715005	0.310759745	-4.710278956	NA
ENSMUSG00000067424	Zfp563	-0.330675437	4.374930668	-1.597321255	0.127192411	0.35258902	-5.063903128	240068
ENSMUSG00000067430	Zfp763	-0.389459085	4.95375956	-2.234067519	0.038083841	0.19250733	-4.098669994	73451
ENSMUSG00000067547	Gm7666	-0.662769819	-0.057622593	-2.756017879	0.012808333	0.111831829	-2.796053014	NA
ENSMUSG00000067567	Hdac8	0.39286746	2.73010793	2.29695889	0.033531031	0.179932513	-3.700420736	70315
ENSMUSG00000067578	Cbln4	0.236440168	3.26586732	0.760622105	0.456501466	0.688288386	-5.780011022	228942
ENSMUSG00000067586	S1pr3	0.520947104	2.676221651	3.52487914	0.002348707	0.053399091	-1.370373681	13610
ENSMUSG00000067594	Krt77	-0.072953194	1.582642324	-0.350501261	0.729935472	0.871599231	-5.688325462	406220
ENSMUSG00000067608	Pcna-ps2	-0.093225442	1.236309396	-0.374576937	0.712249013	0.861409022	-5.62049542	NA
ENSMUSG00000067629	Syngap1	0.067698376	7.510173303	0.404416139	0.69056002	0.84908465	-6.350378295	240057
ENSMUSG00000067713	Prkag1	-0.058101924	5.563022269	-0.525625745	0.605413525	0.79478349	-6.257124954	19082
ENSMUSG00000067719	Gm10221	-0.665870883	1.960719642	-2.449758934	0.024487986	0.154600209	-3.363915148	NA
ENSMUSG00000067722	Uqcc4	-0.045994158	5.242276804	-0.427978323	0.673624776	0.83848532	-6.279096496	214489
ENSMUSG00000067724	Gbx1	-0.841813102	0.233995481	-0.923315258	0.367770156	0.611793638	-5.096906744	231044
ENSMUSG00000067780	Pi15	1.224389353	-1.035561081	1.774765728	0.092450466	0.297802417	-4.154257674	94227
ENSMUSG00000067786	Nnat	-0.124926194	10.66587573	-0.641796392	0.528905246	0.743033764	-6.208217526	18111
ENSMUSG00000067787	Blcap	-0.098819379	7.027301206	-0.687898631	0.500080877	0.722617123	-6.193808867	53619
ENSMUSG00000067795	4930444P10Rik	0.278419592	0.533234406	1.10604373	0.282932243	0.531968034	-5.004298086	75799
ENSMUSG00000067818	Myl9	0.359973826	2.430517777	1.762027686	0.094637627	0.300622951	-4.510887477	98932
ENSMUSG00000067825	Pex26	-0.08948858	4.34120028	-0.825789991	0.419481743	0.656304331	-5.926341879	74043
ENSMUSG00000067847	Romo1	-0.253049906	6.685993032	-2.349676912	0.030108445	0.171732699	-3.959674284	67067
ENSMUSG00000067851	Arfgef1	0.084123592	5.618636402	0.60078648	0.555297185	0.76293622	-6.218563657	211673
ENSMUSG00000067860	Zic3	0.100217388	2.550402077	0.319267092	0.753113256	0.885060461	-5.901131127	22773
ENSMUSG00000067869	Tcea1-ps1	0.189081196	-0.374113064	0.687467068	0.500346462	0.722677457	-5.190855385	NA
ENSMUSG00000067870	Rpl31-ps8	0.02060634	2.599608726	0.054781993	0.956901456	0.982605352	-5.960671233	NA
ENSMUSG00000067872	Ccdc87	0.300209697	-0.306829062	1.146451444	0.266271072	0.515737905	-4.856641307	399599
ENSMUSG00000067873	Htatsf1	-0.031664221	5.84977154	-0.299989831	0.767541139	0.892163774	-6.364974788	72459
ENSMUSG00000067879	Vxn	0.274888666	5.317808977	2.537264695	0.020395124	0.139955261	-3.560484927	76982
ENSMUSG00000067889	Sptbn2	0.076573854	8.550114587	0.394672545	0.697613185	0.852676604	-6.350721758	20743
ENSMUSG00000067916	Zfp991	0.326082167	0.784498469	1.440170823	0.166585699	0.40472171	-4.692980786	666532
ENSMUSG00000067924	Rtl8b	-0.043379648	4.871268515	-0.365589301	0.718832558	0.865299479	-6.267158135	553127
ENSMUSG00000067925	Rtl8a	0.065615776	4.795913151	0.459774566	0.651053833	0.824929177	-6.217549505	66158
ENSMUSG00000067928	Zfp760	-0.027123657	3.857815578	-0.159416233	0.875074456	0.945112095	-6.182033973	240034
ENSMUSG00000067931	Zfp948	-0.169539676	3.49392906	-1.064230181	0.300965472	0.54898671	-5.570002145	381066
ENSMUSG00000067942	Zfp160	-0.127552851	4.14581875	-0.614748194	0.546234321	0.755977799	-6.049399178	224585
ENSMUSG00000067973	Gm6994	0.234726005	1.469600674	1.215711963	0.2394333	0.486553922	-5.054194691	629678
ENSMUSG00000067995	Gtf2f2	-0.334255329	5.612133132	-2.610721501	0.017466609	0.129351807	-3.438883579	68705
ENSMUSG00000068011	Mkrn2os	-0.207318706	-0.08006991	-0.735910864	0.471045197	0.700506925	-5.199886477	70291
ENSMUSG00000068015	Lrch1	0.341265435	3.540618581	2.882280173	0.00974841	0.097874938	-2.711617606	380916
ENSMUSG00000068036	Afdn	0.156943985	6.923543243	1.363415264	0.189170843	0.430259708	-5.524431094	17356
ENSMUSG00000068037	Mas1	-0.286799736	-0.866435076	-0.533197298	0.600266476	0.791453982	-5.182324051	17171
ENSMUSG00000068039	Tcp1	-0.226823345	8.325886892	-2.34540038	0.030373505	0.172525902	-3.966876606	21454
ENSMUSG00000068040	Tm9sf4	0.169880184	5.482523284	1.502677601	0.149858294	0.382295688	-5.297447674	99237
ENSMUSG00000068062	Gm14164	-0.135232836	1.383272614	-0.264723949	0.794159124	0.906260136	-5.680861301	791417
ENSMUSG00000068079	Tcf15	0.303472783	0.202515157	0.997908547	0.331242194	0.5787193	-5.029142888	21407
ENSMUSG00000068099	Smim45	-0.141504354	5.698371719	-1.641354938	0.117672718	0.337247786	-5.117105284	76505
ENSMUSG00000068101	Cenpm	0.522998675	1.855277385	2.294801198	0.03367851	0.180304435	-3.602720442	66570
ENSMUSG00000068105	Tnfrsf13c	0.058412672	-0.864300719	0.132807085	0.89578479	0.955147104	-5.276733609	72049
ENSMUSG00000068114	Ccdc134	0.157573885	2.937248131	1.024680317	0.3187721	0.56694915	-5.515212579	76457
ENSMUSG00000068115	Ninl	-0.100470364	2.769670476	-0.438382306	0.666202927	0.83420303	-5.8974934	78177
ENSMUSG00000068122	Agtr2	-1.050287887	-1.745710076	-1.364691875	0.188776102	0.429871147	-4.550161553	11609
ENSMUSG00000068130	Zfp442	0.123227693	1.102274483	0.489559523	0.630219866	0.811261944	-5.54996049	668923
ENSMUSG00000068134	Zfp120	-0.474899743	4.047008224	-1.817961242	0.085357797	0.285999103	-4.69238457	104348
ENSMUSG00000068151	A230006K03Rik	-0.514177536	0.409834042	-1.033584099	0.314699433	0.562703213	-5.066413799	27493
ENSMUSG00000068154	Insm1	0.333359154	5.973087048	1.129880976	0.273013095	0.521748316	-5.779202096	53626
ENSMUSG00000068184	Ndufaf2	-0.285096487	5.830487754	-2.805616094	0.011509962	0.10618293	-3.063533128	75597
ENSMUSG00000068196	Col8a1	0.503741431	1.40682442	1.301903505	0.208982094	0.452275453	-4.953163317	12837
ENSMUSG00000068205	Macrod2	-0.02663171	6.304984075	-0.249715869	0.805568341	0.910973496	-6.393980158	72899
ENSMUSG00000068206	Pick1	-0.010377719	3.811932003	-0.093591576	0.926443243	0.96889074	-6.173305007	18693
ENSMUSG00000068220	Lgals1	-0.515260196	4.27050439	-1.924089823	0.069920822	0.260211475	-4.5484193	16852
ENSMUSG00000068240	Uba52rt	-0.052924963	2.46382515	-0.185329424	0.854994358	0.93487754	-5.915950197	NA
ENSMUSG00000068250	Amn1	-0.239966252	5.611351052	-1.850168783	0.080383652	0.278569818	-4.792307509	232566
ENSMUSG00000068263	Efcc1	-0.083188857	1.323414743	-0.312457548	0.75819945	0.887817078	-5.670658229	58229
ENSMUSG00000068264	Ap5s1	0.120000548	3.25956767	1.057143816	0.304102193	0.552073448	-5.535870795	69596
ENSMUSG00000068267	Cenpb	-0.253709572	8.026523045	-2.809206805	0.011421034	0.105531575	-3.074565335	12616
ENSMUSG00000068270	Shroom4	0.024301293	1.458116079	0.116944587	0.908168542	0.960063888	-5.734471741	208431
ENSMUSG00000068284	Usf3	0.146631097	4.623152638	0.866456741	0.397376476	0.63798163	-5.92523908	207806
ENSMUSG00000068290	Ddrgk1	-0.052894791	4.96703295	-0.507066728	0.618119461	0.803285943	-6.216888267	77006
ENSMUSG00000068299	Nat8f4	0.289201509	1.903191452	1.595881019	0.127514442	0.352677233	-4.694397933	75541
ENSMUSG00000068303	Spr-ps1	-0.173546651	-0.494379989	-0.464094371	0.648013304	0.822947367	-5.256226467	NA
ENSMUSG00000068314	Gm6899	-0.135847478	-0.766649942	-0.400635046	0.693293657	0.850750735	-5.253287162	NA
ENSMUSG00000068324	Gm10029	-0.651849918	-0.114564372	-1.774475013	0.092499888	0.297802417	-4.199057356	100039532
ENSMUSG00000068328	Aup1	-0.003966996	5.090776015	-0.042748285	0.966361781	0.986176149	-6.356720432	11993
ENSMUSG00000068329	Htra2	-0.011773785	5.727667446	-0.118383886	0.907043843	0.959613265	-6.39843868	64704
ENSMUSG00000068335	Dok1	0.074060865	0.588938816	0.29929547	0.768062495	0.892446812	-5.50418521	13448
ENSMUSG00000068373	D430041D05Rik	0.073531145	7.098672705	0.316599086	0.75510468	0.886255519	-6.382498714	241589
ENSMUSG00000068391	Chrac1	-0.749566804	6.066763581	-4.722989991	0.000159705	0.019600728	0.985966237	93696
ENSMUSG00000068394	Cep152	0.451224679	2.092778898	2.827345311	0.010981805	0.103424985	-2.685887692	99100
ENSMUSG00000068396	Rpl34-ps1	-0.51526806	2.036779681	-2.094449592	0.050287708	0.220426512	-3.965890878	619547
ENSMUSG00000068457	Uty	-0.500830523	-0.412988986	-0.426455736	0.674713854	0.838973855	-5.1615576	22290
ENSMUSG00000068479	Mfap1a	0.043344836	3.738614369	0.413506212	0.684006044	0.84523639	-6.082540322	67532
ENSMUSG00000068522	Aard	0.288025433	2.756306508	1.214071938	0.240044049	0.48705039	-5.279527121	239435
ENSMUSG00000068523	Gng5	0.09268429	4.651594268	0.922273837	0.36829873	0.612142532	-5.881330349	14707
ENSMUSG00000068551	Zfp467	-0.112584958	4.653994515	-0.814826954	0.425572669	0.661461739	-5.974242099	68910
ENSMUSG00000068566	Myadm	0.452288513	2.96271778	2.603936275	0.017719446	0.130129624	-3.176753421	50918
ENSMUSG00000068580	Zfyve19	-0.222850176	5.377550291	-1.871154565	0.077281362	0.272289411	-4.746363089	72008
ENSMUSG00000068601	Gm10244	-0.215465371	5.331206012	-2.323967576	0.03173488	0.175762135	-3.963541383	621427
ENSMUSG00000068615	Gjd2	0.241724149	3.986736495	0.744066949	0.466214558	0.696319591	-5.931024047	14617
ENSMUSG00000068617	Clxn	0.014834775	3.205998426	0.063540014	0.950020368	0.979556149	-6.063629546	66793
ENSMUSG00000068663	Clec16a	0.226606533	5.217661039	1.579270215	0.13127841	0.357856001	-5.17075801	74374
ENSMUSG00000068696	Gpr88	-0.678471022	4.296972054	-1.385943403	0.182301085	0.42224939	-5.337333263	64378
ENSMUSG00000068699	Flnc	0.437928492	3.242542823	2.071836313	0.052569732	0.225195219	-4.149993002	68794
ENSMUSG00000068706	Gm10250	-0.227254382	1.417340457	-1.230662713	0.233920237	0.48009357	-5.03221233	NA
ENSMUSG00000068732	Tmem167b	0.05296088	5.370400463	0.519619071	0.609511965	0.797290345	-6.245230465	67495
ENSMUSG00000068735	Trp53i11	0.17788486	6.506467757	0.888591787	0.385669867	0.627033233	-6.03187777	277414
ENSMUSG00000068739	Sars1	-0.123404163	7.897936728	-1.190212804	0.249064106	0.49622108	-5.732178045	20226
ENSMUSG00000068740	Celsr2	0.28749085	7.322546267	1.44864363	0.164232729	0.402350394	-5.414363591	53883
ENSMUSG00000068742	Cry2	-0.232567446	5.402111648	-2.495879005	0.022243271	0.145932348	-3.646565234	12953
ENSMUSG00000068744	Psrc1	0.597180271	2.13910553	2.287910581	0.034153514	0.181748869	-3.645873017	56742
ENSMUSG00000068747	Sort1	0.229940953	6.620804155	1.417904276	0.172900249	0.411507356	-5.451617436	20661
ENSMUSG00000068748	Ptprz1	0.492165135	8.276616451	3.488445536	0.002548656	0.054842124	-1.667487684	19283
ENSMUSG00000068749	Psma5	-0.428538456	7.633173295	-3.865354463	0.001091923	0.039737552	-0.862517812	26442
ENSMUSG00000068758	Il3ra	0.177347157	1.187913373	0.621324453	0.541993175	0.753003141	-5.484086426	16188
ENSMUSG00000068762	Gstm6	-0.09952332	1.570807266	-0.38101823	0.707544906	0.858698139	-5.675605771	14867
ENSMUSG00000068794	Col28a1	0.855296508	-0.870154124	1.646954893	0.116506531	0.335581638	-4.305278133	213945
ENSMUSG00000068798	Rap1a	-0.375289256	6.283045543	-2.26319249	0.035908871	0.18688837	-4.112599018	109905
ENSMUSG00000068823	Csde1	-0.133140003	8.348049718	-1.190190652	0.249072599	0.49622108	-5.730449075	229663
ENSMUSG00000068854	H2bc21	0.442937881	2.669893281	2.36218843	0.029345281	0.169075395	-3.574665431	319190
ENSMUSG00000068856	Sf3b4	-0.069585585	5.567912168	-0.545970268	0.591632466	0.785059046	-6.242937692	107701
ENSMUSG00000068859	Sp9	-0.029122301	4.914907164	-0.128748413	0.898950885	0.956522713	-6.331812792	381373
ENSMUSG00000068874	Selenbp1	0.107944259	2.000324673	0.515943371	0.61202652	0.799033339	-5.703740787	20341
ENSMUSG00000068876	Cgn	0.577528655	3.218536053	2.943682534	0.008527811	0.092383724	-2.550511666	70737
ENSMUSG00000068882	Ssb	-0.227023114	6.802358982	-1.78538763	0.090660378	0.295180076	-4.925430757	20823
ENSMUSG00000068917	Clk2	0.138172191	4.780265866	1.088887074	0.290233466	0.538402382	-5.736379397	12748
ENSMUSG00000068921	Dap3	-0.157365649	6.592815957	-1.535993357	0.141524559	0.37040334	-5.292183331	65111
ENSMUSG00000068922	Msto1	0.066970061	5.462002179	0.924548823	0.36714472	0.611459626	-5.961659984	229524
ENSMUSG00000068923	Syt11	0.197817528	7.602714054	2.410700153	0.026553371	0.160963088	-3.84811275	229521
ENSMUSG00000068959	Zfp619	0.389671253	2.093406031	2.186968495	0.041858805	0.201078203	-3.801045886	70227
ENSMUSG00000068962	Zfp114	0.199402161	0.761911067	0.690644819	0.49839277	0.72137114	-5.384302364	232966
ENSMUSG00000068966	Zbtb34	-0.167310481	4.818620924	-0.932316148	0.363223073	0.608229453	-5.89195178	241311
ENSMUSG00000069011	Gm10254	-0.123800887	-0.593543423	-0.367993383	0.717069299	0.863990762	-5.28316194	NA
ENSMUSG00000069020	Urm1	-0.459189919	6.329698055	-4.061048782	0.000702655	0.034590236	-0.437164003	68205
ENSMUSG00000069045	Ddx3y	-0.392584009	0.772023237	-0.317079596	0.754745892	0.886014965	-5.263696416	26900
ENSMUSG00000069049	Eif2s3y	-0.283727597	1.717297822	-0.21606774	0.831307602	0.923384163	-5.375007952	26908
ENSMUSG00000069072	Slc7a14	0.019869282	4.217266312	0.154121435	0.879188606	0.946368409	-6.228688598	241919
ENSMUSG00000069089	Cdk7	-0.679196332	5.221474326	-4.83607431	0.000124335	0.019600728	1.243200293	12572
ENSMUSG00000069094	Pde7a	0.021860722	5.600769845	0.193237779	0.848885716	0.932327272	-6.379394331	18583
ENSMUSG00000069114	Zbtb10	0.327740827	4.682911951	1.78334475	0.091002298	0.295736075	-4.811024039	229055
ENSMUSG00000069132	Nxph2	-0.288226251	3.278097744	-0.946637226	0.356067188	0.601896254	-5.648491458	18232
ENSMUSG00000069135	Cep43	-0.371439714	4.183058199	-2.247064661	0.03709868	0.189934247	-3.994697311	75296
ENSMUSG00000069170	Adgrv1	0.309901065	3.483542704	1.733226438	0.099748898	0.309215771	-4.724039322	110789
ENSMUSG00000069171	Nr2f1	-0.277071684	8.123252131	-1.431604192	0.168992547	0.407482867	-5.435023442	13865
ENSMUSG00000069184	Zfp72	0.426044328	0.942805705	0.857703473	0.402069253	0.642203238	-5.28685717	238722
ENSMUSG00000069206	Zfp874a	-0.213698743	2.638643587	-0.545596588	0.59188418	0.785074594	-5.847496274	238692
ENSMUSG00000069208	Zfp825	0.012113423	2.332879104	0.047229014	0.96283857	0.984897445	-5.916451219	235956
ENSMUSG00000069223	4930451E10Rik	-0.194323503	3.350778829	-1.422228903	0.171658883	0.410415994	-5.132129529	NA
ENSMUSG00000069227	Gprin1	-0.099139511	8.28887942	-0.803606241	0.43186435	0.667577751	-6.105465867	26913
ENSMUSG00000069237	Fam8a1	0.184856643	6.852111475	2.07776274	0.051962772	0.223984663	-4.445837966	97863
ENSMUSG00000069255	Dusp22	-0.408501033	4.126763545	-2.957250812	0.008278738	0.090628559	-2.636285698	105352
ENSMUSG00000069270	H2ac6	1.191293575	-0.812844222	2.508460982	0.021665348	0.144206474	-3.248661088	319164
ENSMUSG00000069272	H2ac8	-0.084590533	0.113457816	-0.259225635	0.798333586	0.908311179	-5.427743529	319166
ENSMUSG00000069372	Ctxn3	-0.06984342	-0.08580225	-0.120623834	0.905293901	0.958940529	-5.415553339	629147
ENSMUSG00000069495	Epc2	-0.305615231	6.241450975	-2.760002555	0.012699045	0.111440731	-3.167095539	227867
ENSMUSG00000069516	Lyz2	-0.782692387	3.220542432	-3.176102109	0.005113938	0.074246025	-2.111434867	17105
ENSMUSG00000069520	Tmem19	-0.205198885	4.664464848	-1.836889928	0.082402745	0.281902052	-4.739070954	67226
ENSMUSG00000069539	Scyl2	0.03938928	4.926740063	0.357845203	0.724523404	0.868650905	-6.277478142	213326
ENSMUSG00000069565	Dazap1	0.019847439	6.986154477	0.205074236	0.83976135	0.92768924	-6.412042491	70248
ENSMUSG00000069601	Ank3	0.438399913	7.749603742	2.233097084	0.038158355	0.192627165	-4.173250354	11735
ENSMUSG00000069631	Strada	0.108927772	3.861349227	0.946461896	0.35615421	0.601974822	-5.742725492	72149
ENSMUSG00000069633	Pex11g	0.617099402	0.971954592	2.770728	0.012409295	0.110115239	-2.744613791	69129
ENSMUSG00000069662	Marcks	0.0592046	10.14401659	0.799601672	0.43412386	0.669871957	-6.098317779	17118
ENSMUSG00000069670	Nkain2	-0.249676955	6.482123084	-2.650023383	0.016068139	0.124057804	-3.386734826	432450
ENSMUSG00000069678	Pcgf1	-0.511429157	4.836618566	-3.22234268	0.00461555	0.071334611	-2.157171893	69837
ENSMUSG00000069682	Gm10275	-0.66318284	3.608449692	-4.066623376	0.000693891	0.034380955	-0.308148826	NA
ENSMUSG00000069713	4933406P04Rik	-0.336991423	0.1938903	-1.436335918	0.167659669	0.405996631	-4.637941667	NA
ENSMUSG00000069727	Zfp975	0.213155127	1.95031528	0.890563113	0.384638454	0.626346783	-5.458857319	434179
ENSMUSG00000069729	Arid1b	0.062167206	6.728341124	0.383478376	0.705751424	0.857454499	-6.356359203	239985
ENSMUSG00000069743	Zfp820	0.041559607	0.03379967	0.135707332	0.893523459	0.954273555	-5.430056798	75424
ENSMUSG00000069744	Psmb3	-0.467199751	7.104751828	-3.83685307	0.001164335	0.040591745	-0.923898811	26446
ENSMUSG00000069755	Zfp125	0.542094884	2.349330777	2.036008551	0.056377519	0.232859671	-4.095734369	NA
ENSMUSG00000069763	Tmem100	0.129763782	1.281477932	0.475847617	0.639772935	0.817192759	-5.597550635	67888
ENSMUSG00000069769	Msi2	0.337799148	6.31398281	3.042682891	0.006864844	0.083921673	-2.595659542	76626
ENSMUSG00000069793	Slfn9	1.032920789	0.719322309	3.202068609	0.004827928	0.072603801	-2.024676017	237886
ENSMUSG00000069806	Cacng7	-0.089196029	6.739685377	-0.985003983	0.337373611	0.584865717	-5.9466545	81904
ENSMUSG00000069808	Tlcd3a	0.102894412	3.970878037	0.930115328	0.364331354	0.609063609	-5.780843367	116972
ENSMUSG00000069814	Ccdc92b	-0.35665995	4.108531707	-2.445071854	0.02472764	0.155257589	-3.618334566	432582
ENSMUSG00000069833	Ahnak	0.088388162	3.187118102	0.332786663	0.743049731	0.879575001	-6.019980821	66395
ENSMUSG00000069835	Sat2	-0.374711748	4.138056979	-2.714082795	0.014014394	0.115875443	-3.110557756	69215
ENSMUSG00000069844	Sco1	-0.247901549	3.930772207	-1.991357155	0.061469903	0.242552742	-4.391152838	52892
ENSMUSG00000069862	Rps12-ps9	-0.398024497	-0.304212201	-0.912783462	0.373139168	0.616274413	-5.044713262	NA
ENSMUSG00000069895	Atxn1l	0.154259058	4.524545346	0.780746343	0.444861715	0.679703385	-5.974698372	52335
ENSMUSG00000069899	Sft2d1rt	-0.27216017	3.002066809	-1.768893913	0.093453158	0.299365429	-4.606637124	NA
ENSMUSG00000069910	Spdl1	0.345275777	-0.099739659	1.194595706	0.247388145	0.494404321	-4.847925558	70385
ENSMUSG00000069911	Insyn2b	0.233462601	1.04782635	0.514594517	0.61295052	0.799816646	-5.522695849	574403
ENSMUSG00000069917	Hba-a2	0.122514	0.467188968	0.216426787	0.831031853	0.923346079	-5.509660696	110257
ENSMUSG00000069919	Hba-a1	0.263531262	3.445099311	0.530670188	0.601981991	0.792716179	-5.969584544	15122
ENSMUSG00000069920	B3gnt9	0.232714692	2.504101171	1.127717859	0.273902455	0.522834321	-5.331738157	97440
ENSMUSG00000069972	Rps13-ps2	-0.600152417	2.087611911	-1.537520127	0.141152064	0.369932735	-4.800937677	NA
ENSMUSG00000070000	Fcho1	0.052573105	6.260051602	0.453129924	0.655743001	0.827785483	-6.318534421	74015
ENSMUSG00000070002	Ell	-0.144504096	4.09574955	-1.366830963	0.188116147	0.42938691	-5.320768577	13716
ENSMUSG00000070003	Ssbp4	-0.273101937	6.62951264	-2.62585901	0.016914817	0.127222872	-3.435343932	76900
ENSMUSG00000070044	Fam149a	-0.007722568	3.637075481	-0.043431196	0.965824758	0.986074732	-6.149830218	212326
ENSMUSG00000070047	Fat1	0.304245567	6.416851981	1.765806775	0.093984108	0.299763491	-4.950624892	14107
ENSMUSG00000070056	Mfhas1	0.215566623	5.072627353	1.558912788	0.136018087	0.363339842	-5.185674576	52065
ENSMUSG00000070282	3000002C10Rik	0.017074261	1.432466129	0.075193327	0.940870831	0.975855941	-5.723980315	NA
ENSMUSG00000070283	Ndufaf3	0.067094009	4.6087769	0.766590193	0.453030336	0.6859593	-6.006574248	66706
ENSMUSG00000070284	Gmppb	0.15426777	3.884946604	1.46966554	0.158511727	0.393410532	-5.15758196	331026
ENSMUSG00000070287	Slc35g2	-0.420992103	2.117413128	-0.966556681	0.346275005	0.59295991	-5.43346795	245020
ENSMUSG00000070304	Scn2b	0.761918723	2.020068143	2.423257477	0.025872214	0.158921432	-3.406467249	72821
ENSMUSG00000070305	Mpzl3	-0.341240848	0.899879026	-1.061187893	0.302309246	0.550548214	-5.106974599	319742
ENSMUSG00000070306	Ccdc153	-0.430393035	0.429109652	-0.987974014	0.335955487	0.58348846	-5.125232148	270150
ENSMUSG00000070315	4930581F22Rik	0.0347773	3.597121197	0.284348743	0.779312314	0.897786451	-6.09467011	78934
ENSMUSG00000070319	Eif3g	-0.151419948	6.365784104	-1.682921739	0.109248553	0.324738647	-5.076971429	53356
ENSMUSG00000070327	Rnf213	1.042559209	2.178031459	3.989769251	0.000825011	0.035727726	-0.469543662	672511
ENSMUSG00000070343	Gm10288	-0.338770286	3.128392589	-1.430413922	0.169329186	0.407661686	-5.09667293	NA
ENSMUSG00000070348	Ccnd1	0.626176796	4.648081788	3.097054579	0.00609026	0.07931373	-2.389398558	12443
ENSMUSG00000070366	Plpp4	-0.35391898	1.286483242	-0.919306703	0.369807511	0.613823629	-5.328212445	381925
ENSMUSG00000070371	Prss36	-0.028705915	2.719236102	-0.181877367	0.857663806	0.936207871	-5.960106017	77613
ENSMUSG00000070372	Capza1	0.176631275	6.18196988	1.43602544	0.167746865	0.406017329	-5.420890567	12340
ENSMUSG00000070394	Tmem256	-0.132851128	6.933745133	-0.908240729	0.375471162	0.618471517	-6.018941656	69186
ENSMUSG00000070407	Hs3st3b1	0.561858287	0.906347888	0.973335775	0.342985214	0.590165648	-5.188948091	54710
ENSMUSG00000070420	Zscan25	-0.363088435	3.723879928	-2.668091593	0.015461552	0.121027589	-3.145255667	666311
ENSMUSG00000070426	Rnf121	0.116832722	4.766105964	0.823899306	0.420528207	0.657286919	-5.985625823	75212
ENSMUSG00000070427	Il18bp	0.124882815	2.454967286	0.627415706	0.538080745	0.750100621	-5.733399184	16068
ENSMUSG00000070436	Serpinh1	0.461243736	6.138018433	2.846067826	0.010545477	0.102057109	-2.990465547	12406
ENSMUSG00000070461	9230112E08Rik	-0.271126681	1.791524484	-1.413326618	0.174222153	0.413173838	-4.894579344	NA
ENSMUSG00000070462	Tlnrd1	0.102593045	5.54185064	0.833144398	0.415426989	0.652853969	-6.043109936	80889
ENSMUSG00000070469	Adamtsl3	0.608096115	0.272694792	2.031382832	0.056886855	0.233036504	-3.879756477	269959
ENSMUSG00000070471	Erich6	-0.441326155	-0.379425348	-1.551847161	0.137696227	0.36494375	-4.444489437	545527
ENSMUSG00000070473	Cldn3	-0.091044914	2.357472911	-0.233001205	0.818327781	0.917333872	-5.871166931	12739
ENSMUSG00000070476	Fam217b	0.283036262	4.132100289	1.464610791	0.159872228	0.395480635	-5.197739424	71532
ENSMUSG00000070489	4930527J03Rik	-0.573735516	-0.661197185	-1.343515645	0.195409527	0.437481371	-4.638176665	75164
ENSMUSG00000070493	Chchd2	-0.602589926	9.114787175	-4.557681033	0.000230682	0.022609181	0.629404125	14004
ENSMUSG00000070498	Tmem132b	0.34150039	5.801398661	1.396687136	0.179096137	0.418790532	-5.453739281	208151
ENSMUSG00000070509	Rgma	0.070269171	7.340756252	0.525280663	0.605648617	0.794910935	-6.293452414	244058
ENSMUSG00000070520	Nsmce3	-0.084629057	4.706373883	-0.92144499	0.368719779	0.612488854	-5.891229608	66647
ENSMUSG00000070526	Peg12	0.182947405	2.520531834	1.193060193	0.247974328	0.495161713	-5.259946867	27412
ENSMUSG00000070527	Mkrn3	-0.246365421	4.934138051	-1.178735064	0.253493738	0.501043045	-5.664168718	22652
ENSMUSG00000070532	Ccdc190	0.154786716	1.061219748	0.540247275	0.595493339	0.787986629	-5.51576588	78465
ENSMUSG00000070544	Top1	0.322561475	6.004400108	2.439840919	0.024997696	0.156227462	-3.779865861	21969
ENSMUSG00000070565	Rasal2	0.16972082	5.142752033	1.600228571	0.126544433	0.351311257	-5.137027389	226525
ENSMUSG00000070570	Slc17a7	-0.752368954	5.878655498	-1.235589339	0.232125042	0.478112839	-5.653328603	72961
ENSMUSG00000070576	Mn1	0.081051889	7.258870933	0.439611552	0.66532834	0.833783608	-6.335367681	433938
ENSMUSG00000070583	Fv1	0.666739977	1.055106026	2.579471612	0.018660169	0.133843532	-3.068432358	14349
ENSMUSG00000070604	Vsig10l	0.276287558	2.130120339	0.996411247	0.331949589	0.579720734	-5.382834277	75690
ENSMUSG00000070605	Zfp992	-0.055342109	-0.320864604	-0.161711004	0.873292507	0.944535618	-5.3684943	433791
ENSMUSG00000070610	Gm13127	-0.475348893	1.759625764	-2.62357463	0.016997014	0.127394929	-3.041676856	NA
ENSMUSG00000070637	Srarp	-0.156695547	-0.217494724	-0.266709593	0.792653133	0.905118522	-5.380828335	277744
ENSMUSG00000070639	Lrrc8b	0.053035339	6.274283311	0.38084125	0.707673995	0.858698139	-6.350734476	433926
ENSMUSG00000070643	Sox13	0.125937122	2.629096995	0.690779391	0.498310132	0.7213403	-5.724289263	20668
ENSMUSG00000070644	Etnk2	0.56050322	2.617164364	1.994866236	0.061055249	0.241689265	-4.187089819	214253
ENSMUSG00000070687	Htr1d	-0.581423312	0.346904491	-1.055837523	0.304682971	0.552715701	-5.021405505	15552
ENSMUSG00000070695	Cntnap5a	0.278257664	3.86665983	1.319613573	0.203117656	0.445763403	-5.335475346	636808
ENSMUSG00000070697	Utp3	-0.161927764	4.586698782	-1.574050637	0.132480247	0.358909718	-5.117320455	65961
ENSMUSG00000070699	Sars2	0.047959189	2.905099741	0.402039167	0.692278004	0.850141762	-5.932162668	71984
ENSMUSG00000070705	Eid2b	-0.21975661	5.784249794	-2.817821942	0.011210353	0.104478794	-3.039504184	434156
ENSMUSG00000070709	Zfp974	-0.334367802	2.826894592	-1.877177505	0.076410718	0.27085351	-4.425080449	73430
ENSMUSG00000070713	Hmgn2-ps	-0.223990702	6.634037454	-2.395666572	0.027390886	0.163360675	-3.873823213	NA
ENSMUSG00000070730	Rmdn3	0.014534473	4.568982466	0.14868057	0.883419936	0.948642911	-6.285550105	67809
ENSMUSG00000070733	Fryl	0.227689622	5.007509084	1.555893637	0.136733056	0.363875627	-5.188592154	72313
ENSMUSG00000070737	Tmem35b	0.623138834	1.538150723	2.76583018	0.012540816	0.110646926	-2.764746106	100039968
ENSMUSG00000070738	Dgkd	-0.075083584	6.785692197	-0.686689508	0.500825178	0.722841953	-6.193417517	227333
ENSMUSG00000070802	Pnma8b	0.289619475	7.515133872	1.59226651	0.128325657	0.353581222	-5.215505795	434128
ENSMUSG00000070803	Cited4	-0.539018923	0.356455268	-1.24764714	0.227776044	0.473102809	-4.838507444	56222
ENSMUSG00000070806	Zmynd12	0.174119457	1.771909844	0.845628526	0.408601669	0.646886855	-5.456278601	332934
ENSMUSG00000070808	Bicra	0.204295527	5.272211333	0.983287806	0.338194944	0.585479454	-5.887216107	243842
ENSMUSG00000070814	Zswim9	0.014665909	2.927334186	0.107639882	0.915444146	0.963804497	-6.009353868	321008
ENSMUSG00000070822	Zscan18	0.100790094	4.506844862	0.846755829	0.407988928	0.646163216	-5.926178394	232875
ENSMUSG00000070858	Nicol1	-0.450087599	8.130422717	-4.366095018	0.000354035	0.027309722	0.216146925	381633
ENSMUSG00000070866	Zfp804a	-0.120302363	3.513267398	-0.649862685	0.523796583	0.738891433	-5.922718989	241514
ENSMUSG00000070867	Trabd2b	-0.514577122	-0.03370782	-0.910612994	0.374252155	0.617444075	-5.097439929	666048
ENSMUSG00000070871	Ccnyl1	0.024922471	3.920009487	0.242120767	0.811359487	0.91394663	-6.164954278	227210
ENSMUSG00000070880	Gad1	-0.095657109	6.132707815	-0.343751332	0.734922676	0.874327246	-6.361908141	14415
ENSMUSG00000070883	Cfap210	0.776896067	-0.692683009	1.882575952	0.075637716	0.269417459	-4.039470755	75051
ENSMUSG00000070923	Klhl9	0.01238548	6.956197223	0.08907274	0.929984609	0.970670908	-6.429496769	242521
ENSMUSG00000070934	Rraga	-0.258377036	7.620475452	-2.107765229	0.048986351	0.217424905	-4.394538826	68441
ENSMUSG00000070939	Tgfbrap1	-0.114424427	5.461790038	-1.012975972	0.324182415	0.571761555	-5.877543376	73122
ENSMUSG00000070953	Rabepk	-0.088862658	5.021346354	-0.651446355	0.522796817	0.737782277	-6.135998903	227746
ENSMUSG00000070972	Dnajc25	-0.309937037	3.041742877	-1.878331551	0.076244887	0.270576175	-4.443950222	72429
ENSMUSG00000070997	1700055D18Rik	0.151615817	2.063016412	0.720183439	0.480444128	0.708553917	-5.592320708	NA
ENSMUSG00000071014	Ndufb6	-0.580595992	7.758051696	-5.169947896	5.98E-05	0.017081176	1.923888171	230075
ENSMUSG00000071033	Gm10308	0.421389718	3.367083929	1.872878824	0.077031222	0.271748161	-4.478927149	NA
ENSMUSG00000071037	Camkmt	0.350298874	2.605548528	2.319166744	0.032047485	0.176848286	-3.646014746	73582
ENSMUSG00000071041	Impdh2-ps	0.075230879	-0.315191262	0.195089784	0.847456579	0.9316962	-5.365992501	NA
ENSMUSG00000071042	Rasgrp3	0.629697603	1.448471636	2.435420128	0.025228078	0.157030245	-3.330931664	240168
ENSMUSG00000071054	Safb	0.063162457	6.65353115	0.65616217	0.519826034	0.735572357	-6.212687749	224903
ENSMUSG00000071064	Zfp827	0.416355186	4.81557839	3.670244332	0.001694291	0.048630667	-1.211795223	622675
ENSMUSG00000071072	Ptges3	-0.077259871	7.995619135	-0.720510025	0.480247836	0.708400406	-6.169538965	56351
ENSMUSG00000071073	Lrrc73	-0.302663155	5.572574481	-3.450230697	0.002776464	0.056390554	-1.723922058	224813
ENSMUSG00000071074	Yipf3	-0.064170693	4.673248026	-0.682461801	0.50343262	0.724901021	-6.077448556	28064
ENSMUSG00000071076	Jund	0.08715885	8.13506409	0.595787618	0.558561309	0.764708094	-6.251625286	16478
ENSMUSG00000071078	Nr2c2ap	-0.386751574	5.547657164	-2.985976565	0.007774433	0.088552693	-2.688898975	75692
ENSMUSG00000071103	Cfap96	0.309707338	1.309028946	1.366838861	0.188113714	0.42938691	-4.85849753	69479
ENSMUSG00000071112	Spx	0.234641098	-0.409037263	0.309320068	0.760546737	0.888538679	-5.306603683	319552
ENSMUSG00000071172	Srsf3	-0.180230062	8.652460627	-1.135632462	0.270658793	0.519750309	-5.789682556	20383
ENSMUSG00000071176	Arhgef10	0.483681717	2.581830683	3.591697743	0.00202152	0.051141074	-1.235277525	234094
ENSMUSG00000071180	Smim15	-0.173106655	6.113708971	-0.936805587	0.36096939	0.606183844	-5.982007585	75616
ENSMUSG00000071181	3830408C21Rik	-0.409147639	2.814277169	-2.634638193	0.016602423	0.125932073	-3.117057749	100040322
ENSMUSG00000071192	Wfikkn1	-0.515472588	0.063008701	-1.088370771	0.290455296	0.538609777	-4.93938783	215001
ENSMUSG00000071202	Ccdc78	-0.363342496	0.874713903	-1.211069527	0.241165233	0.488522165	-4.958397397	381077
ENSMUSG00000071226	Cecr2	0.158869575	2.25062584	0.562901785	0.580283541	0.778471995	-5.723073376	330409
ENSMUSG00000071234	Syndig1l	-0.181435508	4.611939546	-1.131491685	0.272352246	0.521439146	-5.669373621	627191
ENSMUSG00000071252	2210408I21Rik	0.196210939	3.587279385	1.330450282	0.199593706	0.441854636	-5.285815066	72371
ENSMUSG00000071253	Slc25a16	-0.27971512	4.261640139	-2.195057573	0.041186988	0.199698365	-4.091981525	73132
ENSMUSG00000071256	Zfp213	-0.12403186	2.920946894	-0.801126255	0.433262769	0.669081007	-5.708550645	449521
ENSMUSG00000071265	1700086L19Rik	-0.258777036	3.686510398	-1.666795814	0.112453485	0.329671492	-4.849362864	NA
ENSMUSG00000071266	Zfp946	0.416172622	4.566596201	3.80295499	0.001256726	0.042412036	-0.914490254	74149
ENSMUSG00000071267	Zfp942	-0.294937945	3.823624206	-1.456305159	0.162128462	0.399232961	-5.180989678	73233
ENSMUSG00000071280	Gm10322	-0.312274443	2.313147468	-1.434880721	0.16806867	0.406218849	-4.951797125	NA
ENSMUSG00000071281	Zfp65	0.427250273	3.193972309	1.460360659	0.16102355	0.397418358	-5.067339395	235907
ENSMUSG00000071291	Zfp58	-0.122887295	0.678545894	-0.34538193	0.733716785	0.873732631	-5.525340232	238693
ENSMUSG00000071302	Zfp1006	-0.664288377	3.893922907	-2.49420503	0.022321245	0.146205004	-3.514401165	72139
ENSMUSG00000071317	Bves	0.3547166	-0.427400463	0.938760345	0.359991083	0.605376968	-5.012368261	23828
ENSMUSG00000071324	Armc2	0.883199253	2.239164731	4.96521149	9.35E-05	0.018860776	1.39973845	213402
ENSMUSG00000071332	E230015B07Rik	0.642046552	0.277390639	2.238863197	0.037717567	0.191289062	-3.583099363	NA
ENSMUSG00000071337	Tia1	0.275528916	7.172710865	2.503439227	0.021894295	0.144946941	-3.673381937	21841
ENSMUSG00000071341	Egr4	-0.183000989	0.22875761	-0.336839689	0.740041938	0.877156307	-5.425196593	13656
ENSMUSG00000071350	Setdb2	-0.088913182	1.686557748	-0.387022485	0.703170828	0.856042598	-5.717630844	239122
ENSMUSG00000071359	Tbpl1	-0.258629414	6.224873941	-1.99163435	0.061437057	0.242520495	-4.584888796	237336
ENSMUSG00000071369	Map3k5	-0.128353562	2.558121475	-0.613055954	0.547328552	0.756825388	-5.760132201	26408
ENSMUSG00000071379	Hpcal1	0.04050846	4.429397862	0.131620767	0.896710031	0.955197129	-6.260687919	53602
ENSMUSG00000071398	2410004P03Rik	0.193130823	1.165428923	0.662443618	0.515883653	0.732995119	-5.487586972	73667
ENSMUSG00000071415	Rpl23	-0.194267402	8.668685688	-2.117629776	0.048042078	0.215522376	-4.373758711	65019
ENSMUSG00000071419	Rps15-ps2	-0.822697879	-0.511397265	-2.027681983	0.057297334	0.233831042	-3.86064627	NA
ENSMUSG00000071424	Grid2	0.016934714	3.604936317	0.064703642	0.94910641	0.979139629	-6.140626703	14804
ENSMUSG00000071451	Psmg4	-0.512556585	6.172448934	-4.748095294	0.000151058	0.019600728	1.037937858	69666
ENSMUSG00000071454	Dtnb	0.101988852	4.41769587	0.897718545	0.380910045	0.62296014	-5.86976962	13528
ENSMUSG00000071456	1110002L01Rik	0.222488454	5.757163215	2.29341873	0.033773318	0.180448101	-4.040256286	100043040
ENSMUSG00000071477	Zfp777	-0.436136181	4.912960856	-4.273217477	0.000436044	0.0298104	0.06005419	72306
ENSMUSG00000071516	H2ac13	-0.630302424	1.177237925	-2.358037097	0.029596481	0.170030464	-3.445735053	319191
ENSMUSG00000071528	Atp5mk	-0.771375429	8.987142956	-5.389505867	3.71E-05	0.017081176	2.381891596	102639577
ENSMUSG00000071531	Gprin2	0.179780786	4.744668307	1.671627304	0.111484935	0.328112451	-4.987231727	432839
ENSMUSG00000071533	Pcnp	-0.132316117	6.92069197	-1.051536196	0.306600974	0.554564873	-5.882105089	76302
ENSMUSG00000071547	Nt5dc2	0.585343697	5.506046157	4.604088423	0.000208017	0.021967802	0.745329827	70021
ENSMUSG00000071550	Cfap44	0.965302599	1.442570445	3.868072597	0.001085256	0.039693076	-0.765306593	212517
ENSMUSG00000071551	Akr1c19	-0.263719203	3.451863285	-1.284767708	0.214782011	0.458695372	-5.312793841	432720
ENSMUSG00000071553	Cpa2	-0.579781828	3.250257995	-4.072653197	0.000684534	0.034380955	-0.28278058	232680
ENSMUSG00000071561	Cstdc5	-0.599479795	-0.202756004	-1.283048515	0.215370775	0.459180845	-4.742656732	100034684
ENSMUSG00000071562	Stfa1	-0.953570704	-1.042455727	-1.818487771	0.08527436	0.285823551	-4.106599715	20861
ENSMUSG00000071573	Rnls	-0.037399077	1.766797569	-0.230980081	0.819874259	0.917823603	-5.767012227	67795
ENSMUSG00000071586	Gm10337	0.390786224	2.489339261	2.797736145	0.011707452	0.106767513	-2.769213991	NA
ENSMUSG00000071604	Entrep1	0.104205884	2.818861961	0.672782445	0.509431509	0.728477211	-5.775694037	381217
ENSMUSG00000071632	2510002D24Rik	-0.265097047	3.707263552	-1.363167272	0.189247602	0.430264383	-5.273847459	72307
ENSMUSG00000071636	Rimbp3	0.836210402	0.69373672	3.229388871	0.004543902	0.070925103	-1.983613881	239731
ENSMUSG00000071637	Cebpd	-0.286957027	3.274366171	-1.749212556	0.096883177	0.304482432	-4.6716617	12609
ENSMUSG00000071644	Eef1g	-0.100413668	9.05846957	-1.222576313	0.236889875	0.483318002	-5.690155208	67160
ENSMUSG00000071645	Tut1	-0.411122554	4.188251333	-3.249650212	0.004343893	0.068987254	-2.048694638	70044
ENSMUSG00000071646	Mta2	-0.060143587	6.647845453	-0.540299056	0.59545835	0.787986629	-6.282724986	23942
ENSMUSG00000071647	Eml3	0.038591312	3.531625945	0.268278876	0.791463518	0.904302299	-6.09503003	225898
ENSMUSG00000071648	Rom1	-0.173694186	0.980936001	-0.682193207	0.503598538	0.724926636	-5.421625975	19881
ENSMUSG00000071649	B3gat3	-0.439057443	7.227722011	-3.836949309	0.001164083	0.040591745	-0.923803295	72727
ENSMUSG00000071650	Ganab	0.296631751	6.399627969	2.47921066	0.023031242	0.149215162	-3.713575585	14376
ENSMUSG00000071652	Ints5	0.088144316	4.000814252	0.748885916	0.463374457	0.693576511	-5.930271536	109077
ENSMUSG00000071654	Uqcc3	-0.11374886	4.484413238	-0.824441408	0.420227992	0.656983312	-5.949222753	107197
ENSMUSG00000071655	Ubxn1	-0.24283209	7.105739959	-1.849313394	0.080512394	0.278612841	-4.825649847	225896
ENSMUSG00000071657	Bscl2	0.009226998	5.612586311	0.11756248	0.907685683	0.959788318	-6.391590435	14705
ENSMUSG00000071658	Gng3	-0.12118879	7.770490283	-1.327142973	0.200664036	0.442915364	-5.569990788	14704
ENSMUSG00000071659	Hnrnpul2	0.299325793	7.080195881	2.204656762	0.040402582	0.198301784	-4.224318184	68693
ENSMUSG00000071660	Ttc9c	-0.033662952	5.127417533	-0.258272966	0.799057516	0.90870836	-6.331712294	70387
ENSMUSG00000071661	Zbtb3	0.301272384	1.551573121	1.212463878	0.240644048	0.487866773	-5.084825844	75291
ENSMUSG00000071662	Polr2g	-0.410308032	6.417439209	-3.049384487	0.006764432	0.083571972	-2.584017122	67710
ENSMUSG00000071669	Snx29	0.211028625	3.948579235	1.067458382	0.299544298	0.547544742	-5.629720491	74478
ENSMUSG00000071691	Top6bl	0.073972017	2.511839973	0.525911616	0.605218805	0.794648612	-5.797889502	381196
ENSMUSG00000071708	Sms	0.079156138	7.928855148	0.679839056	0.505054096	0.725844608	-6.19829787	20603
ENSMUSG00000071711	Mpst	-0.166766722	6.192247814	-1.80427085	0.087552479	0.28931496	-4.886981968	246221
ENSMUSG00000071719	Nalf2	0.032832968	3.513574944	0.259791152	0.797903941	0.908293181	-6.086134597	620592
ENSMUSG00000071722	Spin4	0.404507588	1.548901226	1.669870346	0.111836318	0.328703192	-4.518545366	270624
ENSMUSG00000071723	Gspt2	-0.063401873	4.335832863	-0.451498464	0.656896594	0.828495269	-6.160726597	14853
ENSMUSG00000071724	Smpd5	0.45154175	0.773206202	1.921839699	0.07022057	0.26072811	-4.06393745	100503915
ENSMUSG00000071748	Styx-ps	0.219530401	0.732497494	1.116485496	0.278555092	0.527893756	-5.028586333	NA
ENSMUSG00000071753	Cdr1os	0.494384916	3.27123993	3.597585026	0.001994957	0.051141074	-1.24812377	331424
ENSMUSG00000071757	Zhx2	0.622888052	3.732372015	4.18979783	0.000525932	0.030597891	-0.054399729	387609
ENSMUSG00000071793	2610005L07Rik	0.079155067	4.378046482	0.867040754	0.397064654	0.637628267	-5.891105937	NA
ENSMUSG00000071796	6820431F20Rik	0.097638275	3.924974992	0.762031339	0.455680377	0.687899811	-5.90058656	NA
ENSMUSG00000071847	Apcdd1	0.007209748	6.461717889	0.054537698	0.957093449	0.982629744	-6.427728464	494504
ENSMUSG00000071855	Ccdc112	-0.21491372	3.86532679	-1.743913099	0.09782518	0.305663886	-4.774693502	240261
ENSMUSG00000071856	Mcc	0.240560799	2.942457001	0.988880042	0.335523707	0.583309602	-5.534756981	328949
ENSMUSG00000071862	Lrrtm2	0.057636733	4.554679154	0.437628338	0.666739606	0.834234116	-6.197764337	107065
ENSMUSG00000071866	Ppia	-0.373369421	11.34944791	-3.552804577	0.002206032	0.052114892	-1.517980072	268373
ENSMUSG00000071893	Vmn1r4	-0.612947111	0.049900292	-2.079591378	0.051776775	0.223662143	-3.81005067	171194
ENSMUSG00000071984	Fndc1	0.4725279	2.495376485	1.775504939	0.0923249	0.297802417	-4.495971607	68655
ENSMUSG00000072066	Zfp1008	0.469992287	2.18948076	3.48177022	0.002587073	0.054984051	-1.445629324	211378
ENSMUSG00000072082	Ccnf	0.273114316	2.20285979	1.485646101	0.154272836	0.387791727	-4.870608836	12449
ENSMUSG00000072214	Septin5	-0.187793972	5.07092519	-1.642622424	0.1174079	0.336768112	-5.068580801	18951
ENSMUSG00000072235	Tuba1a	-0.285134922	13.1239316	-2.300189459	0.033311338	0.179485261	-4.023069001	22142
ENSMUSG00000072258	Taf1a	-0.044118348	2.893659949	-0.228036042	0.822128269	0.918977511	-6.005527083	21339
ENSMUSG00000072294	Klf12	0.346332253	4.208449211	1.70566831	0.104860952	0.317337303	-4.864212143	16597
ENSMUSG00000072421	Gm10357	-0.510932343	2.510811509	-3.809267632	0.001238983	0.042128387	-0.803863565	NA
ENSMUSG00000072437	Nanos1	0.033209521	4.602798044	0.237085161	0.815205253	0.915765821	-6.273144893	332397
ENSMUSG00000072487	Mroh5	-0.163102717	-0.439206385	-0.473364058	0.641510236	0.81817651	-5.258279201	268816
ENSMUSG00000072494	Ppp1r3e	0.172861485	4.493868585	1.09410967	0.28799652	0.536317883	-5.68584218	105651
ENSMUSG00000072501	Phf20l1	0.009665206	6.226711871	0.052427986	0.958751591	0.982948186	-6.423439656	239510
ENSMUSG00000072568	Lratd2	0.036205481	4.834207281	0.220690484	0.82775906	0.921575309	-6.302185739	399603
ENSMUSG00000072572	Slc39a2	1.001516423	0.8930136	3.887511024	0.001038753	0.039311566	-0.819844947	214922
ENSMUSG00000072582	Ptrh2	-0.42312342	6.219219081	-2.715449102	0.013973443	0.115857546	-3.254613933	217057
ENSMUSG00000072591	Fzd10os	0.560782043	-0.382695169	1.23952712	0.230697799	0.476591823	-4.755213672	319616
ENSMUSG00000072612	Gm10382	0.185524089	3.223147119	1.221948727	0.237121551	0.483676458	-5.345954848	639281
ENSMUSG00000072620	Slfn2	-0.610625723	-0.069660431	-1.172875252	0.255778017	0.503669567	-4.878441289	20556
ENSMUSG00000072623	Zfp9	-0.303531423	4.892041391	-2.125552176	0.047295732	0.21392674	-4.283890056	22750
ENSMUSG00000072640	Lyrm9	-0.067127514	4.975308987	-0.540659038	0.595215138	0.787817275	-6.194727905	66274
ENSMUSG00000072647	Adam1a	0.512724161	0.85543159	1.709920394	0.104057777	0.315773504	-4.355018135	280668
ENSMUSG00000072653	Zfp783	0.607222911	2.244251769	2.84481683	0.010574104	0.102057109	-2.660337866	NA
ENSMUSG00000072660	Gm6288	0.311257712	2.170285886	1.745856629	0.097478793	0.305369446	-4.50140656	NA
ENSMUSG00000072663	Spef2	0.761550372	-0.592804007	1.901595894	0.072969036	0.264547205	-4.018144741	320277
ENSMUSG00000072676	Tmem254	-0.207195865	5.325702957	-1.429413857	0.16961245	0.408032613	-5.388398563	66039
ENSMUSG00000072683	Gm7457	0.411867629	2.011595705	1.562402234	0.135195643	0.362255521	-4.72295081	665037
ENSMUSG00000072692	Rpl37rt	-0.071802401	2.015071382	-0.340014142	0.737689143	0.875388414	-5.788360626	NA
ENSMUSG00000072694	Gm57857	-0.639363637	7.294704652	-5.839941678	1.42E-05	0.015784893	3.299433311	66236
ENSMUSG00000072704	Smim10l1	0.036464409	6.240842697	0.346544594	0.732857383	0.873373523	-6.36315892	381820
ENSMUSG00000072720	Myo18b	0.277766244	1.087267609	1.127551563	0.273970916	0.522834321	-5.062066772	74376
ENSMUSG00000072723	Gm10044	0.586115615	-0.495279398	1.70538221	0.104915184	0.317337303	-4.253356649	NA
ENSMUSG00000072761	Gm6712	-0.192058445	0.977757402	-0.905800133	0.376728051	0.619406171	-5.268546291	100862203
ENSMUSG00000072762	4930522L14Rik	-0.179540528	0.651095528	-0.681050618	0.504304694	0.725189815	-5.366597404	100041734
ENSMUSG00000072763	Zfp1007	0.212677197	-0.576416336	0.580459968	0.568632417	0.770800936	-5.21551841	77200
ENSMUSG00000072769	Gm10419	0.226750461	3.239864905	1.141392987	0.268315929	0.518036922	-5.439535257	NA
ENSMUSG00000072770	Acrbp	-0.068419078	1.23915247	-0.29818764	0.768894537	0.892821746	-5.635030056	54137
ENSMUSG00000072772	Grcc10	-0.131563475	2.136484541	-0.794090743	0.43724538	0.672953874	-5.553701409	14790
ENSMUSG00000072774	Zfp951	-0.406649458	1.833985206	-1.365848335	0.18841908	0.429737762	-4.978450339	626391
ENSMUSG00000072809	9330160F10Rik	-0.018813034	3.640991229	-0.151777235	0.881011227	0.947410567	-6.131041128	NA
ENSMUSG00000072825	Cep170b	-0.031130611	7.121264993	-0.263359403	0.795194532	0.906830991	-6.398415668	217882
ENSMUSG00000072847	A530017D24Rik	0.097499784	1.998484563	0.528277642	0.603608361	0.793679999	-5.724148918	NA
ENSMUSG00000072872	Rybp	0.092148302	4.964237454	0.71591329	0.483015024	0.710671998	-6.083585371	628746
ENSMUSG00000072875	Gpr27	-0.013424013	6.905867518	-0.122724989	0.903652844	0.95833901	-6.425410965	14761
ENSMUSG00000072884	Gm10433	-0.195155612	-0.156063104	-0.801509675	0.43304638	0.668866399	-5.127018924	NA
ENSMUSG00000072889	Nfxl1	0.194940639	3.960849142	1.536921741	0.141297959	0.370146669	-5.075157909	100978
ENSMUSG00000072893	4933439C10Rik	-0.325671599	5.436599966	-1.379862233	0.184135464	0.424393315	-5.454923893	74476
ENSMUSG00000072915	Gm12258	-0.125859007	3.750316133	-0.402327611	0.692069437	0.849972834	-6.098417208	108167848
ENSMUSG00000072940	Gm10443	-0.053890079	0.285880489	-0.124313173	0.902412725	0.958023437	-5.495380185	NA
ENSMUSG00000072941	Sod3	0.434022858	1.003439071	1.269090749	0.220197508	0.46445825	-4.912513133	20657
ENSMUSG00000072944	Nup62cl	-1.160524867	-0.437984821	-2.571116489	0.018992134	0.135068709	-3.09881506	279706
ENSMUSG00000072946	Ptgr2	0.200493002	4.234166139	1.334382074	0.198327158	0.440828097	-5.384571489	77219
ENSMUSG00000072949	Acot1	-0.03630281	6.143594043	-0.397977989	0.695217237	0.851780375	-6.342158112	26897
ENSMUSG00000072962	Gm16401	0.750300202	0.243416469	2.650331607	0.016057604	0.124031888	-2.957513549	NA
ENSMUSG00000072964	Bhlhb9	0.12131747	6.428527456	1.173981895	0.255345441	0.503149034	-5.746287959	70237
ENSMUSG00000072966	Gprasp2	0.253316999	6.117245648	1.009700716	0.325707932	0.572989957	-5.911289779	245607
ENSMUSG00000072969	Armcx5	-0.357873466	3.8043787	-1.938802223	0.067988793	0.256174183	-4.456897495	494468
ENSMUSG00000072980	Oip5	-0.068092127	1.823546241	-0.278550324	0.783690231	0.89969992	-5.769929698	70645
ENSMUSG00000072999	Gm15401	0.172297026	-0.179107356	0.529325909	0.602895522	0.793298393	-5.290780863	NA
ENSMUSG00000073002	Vamp5	-1.000943061	1.873403253	-2.644099631	0.01627189	0.124617821	-3.015676505	53620
ENSMUSG00000073016	Uprt	0.15521912	2.079074065	0.84361735	0.40969631	0.648095078	-5.528184325	331487
ENSMUSG00000073062	Zxdb	-0.10323188	2.509233414	-0.711093788	0.485926361	0.713184541	-5.699564745	668166
ENSMUSG00000073067	9130019P16Rik	0.010316982	3.050501497	0.061971603	0.951252373	0.980299979	-6.035020463	100042056
ENSMUSG00000073073	Gm8098	-0.248074925	0.881823584	-0.858547807	0.401615028	0.641715005	-5.269505409	NA
ENSMUSG00000073077	Cfap47	0.482860322	0.576615139	1.864319057	0.078280055	0.274416933	-4.125216492	636104
ENSMUSG00000073079	Srp54a	-0.01782935	2.945064954	-0.119042538	0.906529225	0.959536912	-6.016575853	24067
ENSMUSG00000073096	Lrrc61	0.131855815	4.21230303	1.051603215	0.306571024	0.554564873	-5.693582839	243371
ENSMUSG00000073102	Drc1	-0.20738318	3.132950912	-1.097217476	0.286671371	0.535033303	-5.475507213	381738
ENSMUSG00000073125	Xlr3b	2.369031129	0.51530412	3.867536125	0.001086569	0.039693076	-1.030530664	574437
ENSMUSG00000073131	Vma21	-0.065655857	5.982863746	-0.47454701	0.64068247	0.817603575	-6.302824827	67048
ENSMUSG00000073139	Tmem185a	-0.049788162	3.804416853	-0.496941596	0.625104239	0.807564572	-6.060518168	236848
ENSMUSG00000073144	4930599N23Rik	0.464821297	0.62748102	1.765257983	0.094078767	0.299763491	-4.266892415	NA
ENSMUSG00000073147	5031425E22Rik	-0.217627505	4.971141742	-1.931941674	0.06888373	0.257963148	-4.613491326	269630
ENSMUSG00000073152	Gm10475	0.371863912	4.006777592	1.571765674	0.133009268	0.359569878	-5.021936707	NA
ENSMUSG00000073154	9330158H04Rik	-0.43860666	0.221301729	-0.735065262	0.471547732	0.700892323	-5.249710922	319472
ENSMUSG00000073155	Stmp1	-0.029614323	3.945679999	-0.3107483	0.759477916	0.888111863	-6.156556005	67705
ENSMUSG00000073158	9030624G23Rik	0.093152169	0.746178439	0.448500421	0.659018797	0.829675077	-5.480699965	66808
ENSMUSG00000073164	2410018L13Rik	0.263452819	1.474661753	1.172871433	0.255779511	0.503669567	-5.083356943	69732
ENSMUSG00000073176	Zfp449	-0.175472506	2.803989208	-1.296134576	0.210920827	0.4543699	-5.201174211	78619
ENSMUSG00000073197	5730507C01Rik	0.043281432	-0.881956067	0.090505768	0.928861394	0.970184474	-5.299354895	236366
ENSMUSG00000073198	Bnip3l-ps	-0.45790323	0.075586386	-2.002369316	0.060177042	0.239431882	-3.917162123	NA
ENSMUSG00000073207	Ccdc160	0.027651354	1.088041537	0.074693297	0.941263262	0.976001434	-5.655649728	434778
ENSMUSG00000073234	Fam237b	-0.092947253	2.976881896	-0.581060408	0.568236131	0.770686979	-5.863399227	667705
ENSMUSG00000073236	2500004C02Rik	0.091073074	3.483384892	0.70907825	0.487146939	0.714070342	-5.866285224	NA
ENSMUSG00000073293	Nudt10	0.05764491	5.385166018	0.697201998	0.494375316	0.718868222	-6.135461734	102954
ENSMUSG00000073295	Nudt11	0.050924708	5.45877675	0.488809712	0.630740552	0.81156944	-6.267402571	58242
ENSMUSG00000073367	Gm10493	0.107586759	4.383820873	0.596995094	0.557771935	0.764475392	-6.081850888	NA
ENSMUSG00000073374	C030034I22Rik	-0.403327437	3.097404522	-3.096645325	0.00609576	0.07931373	-2.252213153	NA
ENSMUSG00000073411	H2-D1	0.14975254	5.236652578	0.781916913	0.444190347	0.679151767	-6.061537832	14964
ENSMUSG00000073412	Lst1	-0.207899673	0.36156403	-0.792982971	0.437874533	0.673434273	-5.242168267	16988
ENSMUSG00000073413	Ly6g6d	0.594992747	-0.055700682	1.134958042	0.270934076	0.520011904	-4.881988516	114654
ENSMUSG00000073415	Gm10501	0.27637422	2.631341252	2.100575149	0.049685201	0.218922655	-4.021807066	NA
ENSMUSG00000073418	C4b	-0.877986572	-0.380189418	-2.010675852	0.059218028	0.237661616	-3.888115148	12268
ENSMUSG00000073421	H2-Ab1	-0.984291939	-0.315397611	-2.091058119	0.050624135	0.22117179	-3.781770452	14961
ENSMUSG00000073423	Zfp414	0.091706432	3.374283358	0.611110492	0.548587971	0.7578997	-5.907331909	328801
ENSMUSG00000073424	Cyp4f15	1.011109736	-0.043964869	2.357139897	0.029651034	0.170179764	-3.408669897	106648
ENSMUSG00000073427	Gm4924	0.180458571	2.91258526	0.756616278	0.458840373	0.689743142	-5.743713359	237412
ENSMUSG00000073433	Arhgdig	-0.303361716	7.248752781	-1.651330837	0.115602096	0.334307718	-5.129722059	14570
ENSMUSG00000073434	Wdr90	0.17361511	4.617093501	1.204241894	0.243729718	0.49119475	-5.58181279	106618
ENSMUSG00000073436	Eme2	-0.215320806	5.52107325	-2.622831433	0.017023838	0.127394929	-3.412212899	193838
ENSMUSG00000073437	D330041H03Rik	0.326488502	4.35478828	2.425928585	0.025729447	0.15870588	-3.671899395	654822
ENSMUSG00000073448	Gm10509	-0.00057846	1.266252355	-0.002076677	0.998365359	0.999221759	-5.718950956	100310809
ENSMUSG00000073460	Pnldc1	-0.2123872	0.158457917	-0.854693394	0.403691296	0.643663551	-5.153678128	240023
ENSMUSG00000073468	Sft2d1	-0.394273737	5.060428152	-2.667915617	0.015467354	0.121027589	-3.294969378	106489
ENSMUSG00000073471	Rsph3a	0.305961235	3.040362431	2.266775325	0.035649377	0.186042156	-3.795061236	66832
ENSMUSG00000073478	D730003I15Rik	-0.666323467	1.132668963	-2.803389538	0.011565438	0.106297449	-2.690452853	NA
ENSMUSG00000073481	Mtarc2	-0.308097965	5.066882888	-2.517107806	0.021276405	0.143066352	-3.58764345	67247
ENSMUSG00000073485	H3f3aos	-0.032694584	1.940558443	-0.16854843	0.867987233	0.94197028	-5.810692353	NA
ENSMUSG00000073486	Gm10518	0.167398269	0.779046311	0.507205959	0.618023671	0.803285943	-5.452274664	NA
ENSMUSG00000073514	Dok6	0.030237006	6.312574178	0.270536568	0.789752969	0.903214988	-6.388594679	623279
ENSMUSG00000073530	Pappa2	0.438128822	2.722924572	1.382119187	0.183452936	0.423667908	-5.062431964	23850
ENSMUSG00000073532	Gm7276	-0.479513286	0.49179214	-2.084607215	0.051269688	0.222568057	-3.824082448	NA
ENSMUSG00000073542	Cep76	-0.24453792	2.766257043	-1.392601929	0.180309406	0.419721818	-5.074395239	225659
ENSMUSG00000073557	Ppp1r12b	0.113368858	6.074200982	0.767151947	0.452704445	0.685953928	-6.121467098	329251
ENSMUSG00000073563	Csnk1g3	-0.146326675	5.897523768	-1.623621574	0.121431285	0.342820977	-5.152521713	70425
ENSMUSG00000073565	Prr16	-0.095246904	1.382580876	-0.434034367	0.669300352	0.836032731	-5.626777535	71373
ENSMUSG00000073590	3222401L13Rik	0.334870186	0.445983548	1.476306589	0.156738707	0.391290038	-4.612550497	NA
ENSMUSG00000073591	Pcdhb22	0.272324241	3.264585309	1.9676722	0.064335236	0.248357582	-4.333860777	93893
ENSMUSG00000073594	Gm10545	0.150405439	3.195365962	0.690194765	0.498669198	0.721545864	-5.825219086	NA
ENSMUSG00000073598	Smim33	-0.105010113	0.72936629	-0.432301429	0.670536582	0.836808769	-5.484549432	73449
ENSMUSG00000073599	Ecscr	0.21744601	2.283466002	1.478904551	0.156049551	0.390496768	-4.882372468	68545
ENSMUSG00000073600	Prob1	0.983645387	0.943732741	3.628290319	0.001861928	0.049832224	-1.254853498	381148
ENSMUSG00000073607	Gm10548	0.020063233	0.682096204	0.073662234	0.942072506	0.976196152	-5.564713646	NA
ENSMUSG00000073609	D2hgdh	0.86164516	2.903045645	5.48668622	3.01E-05	0.017081176	2.484396119	98314
ENSMUSG00000073616	Cops9	-0.50742371	7.931795242	-4.638556628	0.000192655	0.021149324	0.799778875	66915
ENSMUSG00000073627	C130036L24Rik	-0.615701514	2.167531414	-3.580759744	0.002071807	0.051141074	-1.253499593	NA
ENSMUSG00000073633	Fbxo36	-0.357318817	1.001909404	-1.641522689	0.117637641	0.337203184	-4.503871162	66153
ENSMUSG00000073639	Rab18	-0.024316786	6.849404565	-0.244765332	0.809341759	0.912893548	-6.402393585	19330
ENSMUSG00000073640	Rpl27-ps3	-1.183832565	-0.957549392	-2.899879581	0.009382308	0.096268948	-2.659433505	NA
ENSMUSG00000073643	Wdfy1	0.435401944	5.497531105	2.777731319	0.012223527	0.109270729	-3.10434009	69368
ENSMUSG00000073647	Gm10557	0.143957145	2.212189147	0.839374551	0.412011763	0.650355874	-5.543836497	NA
ENSMUSG00000073650	Catip	0.687682924	-0.225942338	2.026162489	0.057466639	0.234272358	-3.868429428	241112
ENSMUSG00000073652	Apol7d	0.589085587	1.870431761	2.305597165	0.03294657	0.178950755	-3.581960986	100042814
ENSMUSG00000073656	Gm10558	0.427884391	5.107537137	3.415679385	0.002999668	0.058426355	-1.767618142	NA
ENSMUSG00000073664	Nbeal1	0.282317939	3.808683116	2.301713561	0.033208156	0.179322412	-3.833730672	269198
ENSMUSG00000073676	Hspe1	-0.411163584	8.515067129	-3.64744139	0.001783454	0.049440129	-1.327724376	15528
ENSMUSG00000073678	Pgap1	0.578566859	5.616533328	4.555899232	0.000231601	0.022609181	0.640490669	241062
ENSMUSG00000073679	Mxra8os	0.05361676	-0.536587589	0.084963156	0.933206555	0.972480869	-5.317281543	NA
ENSMUSG00000073684	Faap20	-0.077365293	4.454946332	-0.68265584	0.503312776	0.724817311	-6.048894432	67513
ENSMUSG00000073686	Gm10564	0.610774598	0.977544146	2.368817727	0.028948249	0.168041781	-3.403213593	NA
ENSMUSG00000073700	Klhl21	-0.214521799	2.595412987	-1.444689177	0.16532752	0.403430903	-4.990518563	242785
ENSMUSG00000073702	Rpl31	-0.250017072	9.371014538	-2.195845437	0.041122085	0.199698365	-4.23297202	114641
ENSMUSG00000073705	Cenps	-0.251487179	3.059751807	-1.642990761	0.117331038	0.33671533	-4.802408899	69928
ENSMUSG00000073725	Lmbrd1	-0.002165219	5.451688629	-0.019383671	0.984743283	0.993656809	-6.390344059	68421
ENSMUSG00000073733	Cplane2	-0.656820681	0.443585979	-3.077502325	0.006358474	0.081383763	-2.236162622	76166
ENSMUSG00000073752	Gm10570	-0.063756443	3.893767907	-0.469879419	0.643951399	0.82032116	-6.069343132	NA
ENSMUSG00000073755	5730409E04Rik	-0.034697094	5.830254518	-0.210548141	0.835549472	0.925774885	-6.387684895	230757
ENSMUSG00000073758	Sh3d21	0.34827407	-0.036203912	1.156318272	0.26231592	0.511270654	-4.861693794	66938
ENSMUSG00000073771	Btbd19	0.102971836	1.642344298	0.548986973	0.589602346	0.7837225	-5.612982427	78611
ENSMUSG00000073775	Kti12	-0.3427052	4.332115906	-2.893446198	0.009514571	0.096707215	-2.780016825	100087
ENSMUSG00000073778	Faddos	-0.021897932	0.623824274	-0.082249657	0.935334612	0.97321865	-5.576853257	NA
ENSMUSG00000073779	Lrp8os2	-0.734416105	0.92725673	-2.790529952	0.011890899	0.107670264	-2.710696057	619295
ENSMUSG00000073787	Gm10575	0.406512814	3.462723741	3.094822964	0.006120307	0.079393986	-2.280585839	100126795
ENSMUSG00000073791	Efcab7	-0.110989362	3.344330873	-0.469371592	0.644307505	0.820532826	-5.990634484	230500
ENSMUSG00000073792	Alg6	0.274637858	3.228196818	1.934325859	0.068571539	0.257438651	-4.378075318	320438
ENSMUSG00000073795	Spef1l	-0.492374269	-0.296015628	-1.77365297	0.092639763	0.297939915	-4.19530134	381933
ENSMUSG00000073802	Cdkn2b	0.145138685	0.122055064	0.428961105	0.672922203	0.83825411	-5.373438919	12579
ENSMUSG00000073805	Insyn2a	0.215993807	3.003687379	1.638104491	0.11835416	0.338247029	-4.786361886	627214
ENSMUSG00000073821	8030451A03Rik	1.113642877	3.287161795	4.08929427	0.000659365	0.03421371	-0.24492801	100504061
ENSMUSG00000073838	Tufm	0.402908001	5.272171667	3.687544747	0.001629613	0.047828038	-1.204200243	233870
ENSMUSG00000073856	Iqck	-0.22541637	1.908311537	-1.037387879	0.312970888	0.561560122	-5.334785019	434232
ENSMUSG00000073867	AA474408	-0.206907038	0.406157413	-1.011227931	0.324995972	0.57232016	-5.071463916	NA
ENSMUSG00000073877	Ccl27al	-0.441808174	1.187643237	-1.184987888	0.251073256	0.498139257	-5.031372904	100040048
ENSMUSG00000073888	Ccl27a	-0.396871905	7.377427514	-3.408640696	0.003047263	0.058504064	-1.838182149	100040048
ENSMUSG00000073889	Il11ra1	0.065170742	3.517604381	0.422160012	0.67779048	0.841251665	-6.036781829	16157
ENSMUSG00000073910	Mob3b	0.270217468	0.71617358	1.075681868	0.295945938	0.544796136	-5.061622123	214944
ENSMUSG00000073940	Hbb-bt	0.416768406	2.815607795	0.802088566	0.432719803	0.668601044	-5.669964156	101488143
ENSMUSG00000073968	Trim68	0.230853758	1.238017361	1.313318896	0.205187019	0.447881064	-4.913245094	101700
ENSMUSG00000073982	Rhog	0.16061472	1.67165529	0.829457027	0.417456829	0.654563225	-5.453353855	56212
ENSMUSG00000073985	Gm10602	0.587906604	2.157762596	2.847094842	0.010522031	0.101968693	-2.649783277	NA
ENSMUSG00000073987	Ggh	-0.53005665	5.880137451	-4.610840918	0.000204912	0.021967802	0.74966576	14590
ENSMUSG00000073988	Ttpa	0.23486722	1.031442038	0.697683141	0.494081269	0.718600803	-5.405114401	50500
ENSMUSG00000074001	Klhl40	-0.449688283	0.81937766	-1.666432781	0.11252655	0.329773789	-4.421547922	72330
ENSMUSG00000074024	4632427E13Rik	0.356412027	-0.184802526	0.862818202	0.399322801	0.639673082	-5.099107109	NA
ENSMUSG00000074030	Exoc8	0.249110068	4.180028786	2.016428745	0.058561908	0.236202428	-4.380858949	102058
ENSMUSG00000074039	4930520O04Rik	0.109267125	1.104475037	0.383339072	0.705852931	0.857454499	-5.567804008	NA
ENSMUSG00000074052	BC048644	0.413081778	-0.642891234	0.738243259	0.469660733	0.699307336	-5.105395364	NA
ENSMUSG00000074064	Mlycd	-0.558253373	4.611928019	-4.723164267	0.000159644	0.019600728	1.023096745	56690
ENSMUSG00000074088	Snrnp40	-0.272801761	5.659747443	-2.16985018	0.043313726	0.20459756	-4.260498389	66585
ENSMUSG00000074093	Svip	-0.339771934	4.558700817	-1.575861748	0.132062187	0.358544777	-5.116590208	75744
ENSMUSG00000074102	Rbm15b	0.044845786	7.173600638	0.380676635	0.707794074	0.858698139	-6.35991622	109095
ENSMUSG00000074129	Rpl13a	-0.333960057	4.776564985	-2.205191366	0.040359302	0.198285011	-4.129060014	22121
ENSMUSG00000074136	4930513N10Rik	0.336685857	2.333021026	2.111477767	0.048629011	0.216588973	-3.955722835	319960
ENSMUSG00000074141	Il4i1	0.013565997	1.612012075	0.05887983	0.95368136	0.981470919	-5.74730311	14204
ENSMUSG00000074149	Gm10634	-0.648202124	1.58551893	-2.757292695	0.012773271	0.111638519	-2.787621604	100039674
ENSMUSG00000074158	Zfp976	0.224913989	1.129800469	1.0121694	0.324557624	0.571897938	-5.207109362	208111
ENSMUSG00000074165	Zfp788	-0.341666882	4.161380845	-3.447561837	0.002793104	0.056475942	-1.636060187	67607
ENSMUSG00000074166	AW146154	0.566157168	1.743309025	2.277561376	0.034878586	0.183908173	-3.620643288	101835
ENSMUSG00000074171	Gm6658	0.203483384	0.880338562	0.861334976	0.400117986	0.640507568	-5.274887281	626231
ENSMUSG00000074178	Gm10638	-0.225319553	5.106192596	-1.959762097	0.065318432	0.250164637	-4.581166854	NA
ENSMUSG00000074182	Znhit6	0.401443704	3.396163328	3.418914692	0.002978038	0.05822259	-1.624956956	229937
ENSMUSG00000074194	Zfp791	-0.252846638	2.216274722	-1.36589138	0.188405802	0.429737762	-5.024301849	244556
ENSMUSG00000074203	G430095P16Rik	-0.155686178	5.46237646	-0.36062527	0.722478519	0.867225171	-6.316486463	NA
ENSMUSG00000074211	Sdhaf1	-0.384806914	5.325252574	-2.596112398	0.018015293	0.131123106	-3.453742276	68332
ENSMUSG00000074212	Dnajb14	0.179015694	4.907784053	1.56304594	0.13504438	0.362208849	-5.166909018	70604
ENSMUSG00000074213	Gm10642	0.190949395	2.957594297	1.548436425	0.138512467	0.366348831	-4.908274805	100379146
ENSMUSG00000074215	Gm10643	-0.063695625	0.496612967	-0.251966801	0.80385424	0.910411752	-5.510625592	NA
ENSMUSG00000074218	Cox7a1	-0.729000305	-0.565897853	-1.83027498	0.08342508	0.283760227	-4.111645662	12865
ENSMUSG00000074219	Gm10644	0.122577773	6.506302155	0.732478265	0.473087151	0.702515716	-6.156967908	100126034
ENSMUSG00000074220	Zfp382	0.172859056	2.281859714	1.112373868	0.280272683	0.5295027	-5.29858604	233060
ENSMUSG00000074221	Zfp568	0.066707878	1.909793925	0.397585505	0.695501556	0.851842004	-5.760366116	243905
ENSMUSG00000074227	Spint2	-0.123637568	5.417754219	-0.660489873	0.517108066	0.733876303	-6.165724551	20733
ENSMUSG00000074228	Gm10645	0.16868997	4.258935905	1.292858812	0.212027949	0.455959046	-5.431871842	NA
ENSMUSG00000074235	Gm10649	0.139413539	0.540840819	0.605860989	0.551994018	0.760719783	-5.371774549	NA
ENSMUSG00000074238	Ap1ar	0.089854245	6.026903275	0.890494008	0.38467458	0.626346783	-6.021009771	211556
ENSMUSG00000074247	Dda1	-0.079781501	7.259275452	-1.074041673	0.296661129	0.545037967	-5.85966746	66498
ENSMUSG00000074250	Gm10653	0.672246666	-0.371361978	1.647683316	0.116355561	0.335292307	-4.332574676	NA
ENSMUSG00000074252	Gm10654	-0.707383508	2.127474066	-3.068635069	0.00648387	0.082076764	-2.241590508	665828
ENSMUSG00000074259	Gramd2a	0.125621081	2.623861906	0.676314312	0.507237907	0.727410058	-5.725849251	546134
ENSMUSG00000074264	Amy1	-0.579024681	2.885909796	-1.895798606	0.073773483	0.265808942	-4.388623963	11722
ENSMUSG00000074269	Rec114	0.431564961	0.520400809	1.23424229	0.232614834	0.478471868	-4.873619731	73673
ENSMUSG00000074274	D930028M14Rik	0.67604428	-0.111502302	1.203060859	0.244175417	0.491451022	-4.830053034	434147
ENSMUSG00000074280	Gm6166	0.025605363	0.502050424	0.062316672	0.950981306	0.980137548	-5.524080194	NA
ENSMUSG00000074282	Zfp94	-0.416190147	3.410960048	-1.973438951	0.063626805	0.246803932	-4.353383683	22756
ENSMUSG00000074283	Zfp109	0.423786625	0.592271594	1.181432907	0.252447247	0.499825375	-4.958743822	56869
ENSMUSG00000074284	Gm10658	0.458610068	2.173652236	3.11936627	0.005797642	0.077822181	-2.141884314	NA
ENSMUSG00000074305	Peak1	0.311657655	3.58731406	1.634075014	0.119203571	0.33955	-4.875014482	244895
ENSMUSG00000074340	Ovgp1	-0.461033228	1.03759683	-1.262191602	0.222614137	0.46665768	-4.940301712	12659
ENSMUSG00000074345	Tnfaip8l3	0.132143143	0.346852819	0.395711694	0.696859605	0.852402458	-5.454928888	244882
ENSMUSG00000074346	Kcnd3os	0.22060444	2.194580718	1.193760022	0.247707037	0.494869916	-5.202601698	78635
ENSMUSG00000074354	Arhgap20os	-0.038604203	1.105808607	-0.162855916	0.872403713	0.943987413	-5.637954423	408028
ENSMUSG00000074355	Gm10676	0.327528133	1.978163101	1.680085375	0.109806535	0.325613027	-4.579832132	NA
ENSMUSG00000074358	Ccdc61	0.369522017	3.486694175	2.732601097	0.013468996	0.114412708	-2.991146058	232933
ENSMUSG00000074364	Ehd2	0.632015652	2.088483556	2.65053941	0.016050505	0.124031888	-3.000561327	259300
ENSMUSG00000074384	AI429214	0.237036531	2.23222067	1.032367733	0.315253615	0.563199671	-5.388075193	621080
ENSMUSG00000074398	Gm15441	1.103673093	5.422343661	4.595915847	0.000211838	0.022021902	0.739396368	NA
ENSMUSG00000074405	Zfp865	0.003836087	5.101985177	0.038875246	0.96940774	0.987816026	-6.356494784	319748
ENSMUSG00000074406	Zfp628	-0.26860879	5.044140374	-1.594007791	0.127934315	0.353014537	-5.135968736	232816
ENSMUSG00000074415	Mir100hg	0.50297898	6.269261196	3.001545378	0.007513679	0.087485753	-2.677881308	73144
ENSMUSG00000074452	Pate2	-0.134082785	0.412916319	-0.475646525	0.639913523	0.817192759	-5.423103513	330921
ENSMUSG00000074457	S100a16	-0.314743589	5.468321805	-2.275584233	0.035018714	0.184215136	-4.059561859	67860
ENSMUSG00000074461	Gm10699	-0.032562557	3.000155612	-0.25128792	0.804371106	0.910590983	-6.006007321	NA
ENSMUSG00000074466	Gm15417	-0.521606423	0.889197321	-1.273146885	0.218786267	0.463414896	-4.920935617	545539
ENSMUSG00000074476	Spc24	0.473937593	3.207678734	3.159660099	0.005303532	0.075053013	-2.133521581	67629
ENSMUSG00000074480	Mex3a	-0.081862023	7.200497209	-0.51917024	0.609818744	0.797476582	-6.296612392	72640
ENSMUSG00000074500	Zfp558	-0.249429367	5.064630271	-1.883863003	0.075454446	0.269041968	-4.702177408	72230
ENSMUSG00000074505	Fat3	0.561003398	5.81419816	2.261500737	0.036032005	0.187208994	-4.095824502	270120
ENSMUSG00000074513	Arfip1	0.014673576	0.911354603	0.061240801	0.951826469	0.980540724	-5.618126658	99889
ENSMUSG00000074516	Gm10709	-0.351499449	0.00278591	-1.289235275	0.2132579	0.457238275	-4.768063632	NA
ENSMUSG00000074517	Gm10710	-0.320260963	-0.117445501	-0.717012998	0.482352158	0.710467471	-5.198332772	100038599
ENSMUSG00000074519	Zfp971	-0.106911159	1.967372569	-0.579248709	0.569432274	0.771280102	-5.680510298	626848
ENSMUSG00000074521	Zfp1003	-0.468658323	-0.209525077	-1.621906774	0.121800069	0.343411539	-4.379263258	NA
ENSMUSG00000074575	Kcng1	0.129450136	3.063692181	0.499737975	0.623171482	0.80643298	-5.917342972	241794
ENSMUSG00000074576	Mocs3	-0.047281762	4.11772863	-0.327838389	0.746727661	0.881792274	-6.177703652	69372
ENSMUSG00000074578	Zfas1	-0.936571399	6.951839241	-4.813022325	0.000130834	0.019600728	1.171662067	68949
ENSMUSG00000074579	Lekr1	0.685902368	1.288289774	2.810241087	0.011395541	0.105408758	-2.678874088	624866
ENSMUSG00000074580	4931440P22Rik	-0.149710327	2.39738586	-0.925284244	0.366772192	0.611190688	-5.500694303	NA
ENSMUSG00000074582	Arfgef2	0.10378059	4.134974055	0.742654821	0.467048787	0.697023319	-5.958200743	99371
ENSMUSG00000074607	Tox2	-0.02362988	4.203578813	-0.089736042	0.92946469	0.970347434	-6.232841159	269389
ENSMUSG00000074622	Mafb	-0.238504163	4.959343537	-0.90574683	0.376755533	0.619406171	-5.929624684	16658
ENSMUSG00000074627	Mroh8	0.247919968	3.430657951	1.833295918	0.082956824	0.28283563	-4.560751713	629499
ENSMUSG00000074634	Tmem267	0.208673637	2.390313544	0.586293441	0.564788438	0.769372051	-5.730029743	633640
ENSMUSG00000074635	3110070M22Rik	-0.661437171	0.291108894	-1.86675165	0.077923348	0.273666163	-4.105455554	67304
ENSMUSG00000074637	Sox2	0.087128073	6.218896528	0.934724992	0.362012659	0.607302595	-5.985729463	20674
ENSMUSG00000074646	6430550D23Rik	0.694569054	2.494912263	3.04007014	0.006904382	0.084079148	-2.303655207	320095
ENSMUSG00000074649	Mmp24os1	-0.062737968	5.62003323	-0.808317836	0.42921538	0.664910575	-6.06987613	613262
ENSMUSG00000074651	Mcidas	0.8336454	-0.454867075	2.567932197	0.019120116	0.135511271	-3.121371049	622408
ENSMUSG00000074652	Myh7b	0.28686466	1.042062954	1.161594565	0.26021901	0.509055287	-5.029433273	668940
ENSMUSG00000074656	Eif2s2	-0.356181626	8.390847147	-2.923551686	0.008910746	0.094387991	-2.843018972	67204
ENSMUSG00000074657	Kif5a	0.274812319	8.0919606	2.014455525	0.058786215	0.236645885	-4.553146342	16572
ENSMUSG00000074664	A830092H15Rik	0.1501508	2.72791274	0.853136312	0.404532025	0.644128434	-5.614974052	NA
ENSMUSG00000074671	Tspyl3	0.030767025	5.132302104	0.314255393	0.756855488	0.887105276	-6.311292759	241732
ENSMUSG00000074673	Ttll9	0.058667151	1.097949452	0.179035121	0.859863018	0.937224144	-5.631346748	74711
ENSMUSG00000074676	Foxs1	0.188593397	-0.577471627	0.646678853	0.525809736	0.740582527	-5.169569815	14239
ENSMUSG00000074682	Zcchc3	0.252681703	3.807990586	1.778262339	0.091857824	0.297008112	-4.698913085	67917
ENSMUSG00000074698	Csnk2a1	0.11477453	6.828656073	1.436013154	0.167750316	0.406017329	-5.429983821	12995
ENSMUSG00000074715	Ccl28	-0.239267504	0.204955741	-0.594007875	0.559725867	0.765635269	-5.326758292	56838
ENSMUSG00000074733	Zfp950	0.16288393	4.173422109	1.258089267	0.224060818	0.468249412	-5.45935921	414758
ENSMUSG00000074736	Syndig1	0.135750752	3.534003245	1.024926065	0.318659194	0.56694915	-5.621125851	433485
ENSMUSG00000074737	C530025M09Rik	0.213290026	1.318858571	0.878965568	0.390732628	0.631155378	-5.337350711	NA
ENSMUSG00000074738	Fndc10	-0.133218736	4.199819581	-0.947631064	0.355574186	0.601347398	-5.792956813	230991
ENSMUSG00000074743	Thbd	0.141144425	2.451575617	0.305414523	0.763471984	0.889790397	-5.894149425	21824
ENSMUSG00000074746	Pdzd8	0.000673899	5.649790579	0.006662766	0.99475549	0.997447016	-6.400282777	107368
ENSMUSG00000074748	Atxn7l3b	0.015963975	8.612950362	0.212272305	0.834223871	0.924839873	-6.406777998	382423
ENSMUSG00000074749	Kiz	0.504574031	2.930448663	3.469765769	0.002657605	0.055604263	-1.492990794	228730
ENSMUSG00000074754	Smim26	-0.340933504	4.801071658	-2.210072927	0.039966067	0.197170532	-4.119768039	228715
ENSMUSG00000074766	Ism1	0.043875583	1.18805489	0.198514895	0.844814954	0.93031404	-5.650462793	319909
ENSMUSG00000074771	Ankef1	-0.196449014	-0.541568928	-0.679191329	0.505455003	0.726118805	-5.169974502	319196
ENSMUSG00000074781	Ube2n	-0.233812195	7.916032115	-2.13017809	0.046864832	0.212931222	-4.354682832	93765
ENSMUSG00000074782	4833422C13Rik	0.271501612	5.02748033	1.365155743	0.188632832	0.429828129	-5.43445086	373852
ENSMUSG00000074785	Plxnc1	0.498868473	5.426832592	2.800808689	0.011630063	0.106438485	-3.051905548	54712
ENSMUSG00000074793	Hspa12b	0.331505858	2.521554077	1.558057272	0.136220365	0.363401527	-4.823796497	72630
ENSMUSG00000074794	Arrdc3	0.60742125	6.956899907	3.648751948	0.001778206	0.049440129	-1.326452577	105171
ENSMUSG00000074796	Slc4a11	-0.820063579	-0.266014816	-2.410414473	0.026569061	0.160963088	-3.332947119	269356
ENSMUSG00000074797	Itpa	-0.21590624	6.252304953	-2.332489136	0.031186959	0.174620697	-3.985709777	16434
ENSMUSG00000074802	Gas2l3	0.351083904	1.485752243	1.465757719	0.159562693	0.39514692	-4.787083387	237436
ENSMUSG00000074807	Gm10762	-0.174338118	4.448829832	-1.24585654	0.228417874	0.474037047	-5.526761631	NA
ENSMUSG00000074811	Hps6	0.297332021	1.853736657	1.55278762	0.137471868	0.364850522	-4.725200082	20170
ENSMUSG00000074813	Morrbid	0.161506922	0.62128473	0.708290015	0.48762477	0.714294001	-5.305016015	NA
ENSMUSG00000074818	Pdzd7	0.771349809	2.678901039	3.613096051	0.001926618	0.050454975	-1.193964361	100503041
ENSMUSG00000074825	Itpripl1	0.344493943	2.460673019	1.576462953	0.131923656	0.358348123	-4.775278571	73338
ENSMUSG00000074826	Ramacl	-0.202552453	5.076883445	-1.154065521	0.263215051	0.512057292	-5.698153762	100038538
ENSMUSG00000074829	2010315B03Rik	0.270184357	3.404353521	1.204600409	0.243594544	0.49119475	-5.409344387	630836
ENSMUSG00000074862	BC025920	0.168385025	2.506769042	1.189564912	0.249312579	0.496298623	-5.255861083	NA
ENSMUSG00000074863	Platr25	0.525217646	3.476394577	2.106099417	0.049147463	0.217748463	-4.141324324	435366
ENSMUSG00000074865	Zfp934	0.629951176	1.791839474	3.497776159	0.002495901	0.054384193	-1.419292133	77117
ENSMUSG00000074867	Zfp808	0.85283705	-0.932781044	1.17968773	0.253123827	0.500483648	-4.769869573	630579
ENSMUSG00000074872	Ctxn2	-0.136114839	2.717910348	-0.407213264	0.688540574	0.847264819	-5.898536414	381418
ENSMUSG00000074884	Serf2	-0.14231642	7.969472219	-1.423743623	0.171225801	0.410001581	-5.445996801	378702
ENSMUSG00000074886	Grk6	-0.103860818	6.351324546	-1.000493516	0.330023421	0.577758327	-5.926528162	26385
ENSMUSG00000074890	Lcmt2	0.017488644	3.594488427	0.12379764	0.902815246	0.958191704	-6.139692455	329504
ENSMUSG00000074892	B3galt5	-0.147204412	2.110339163	-0.418481657	0.680429578	0.842564331	-5.779476197	93961
ENSMUSG00000074899	Sptbn5	0.427951948	1.188525616	1.742690882	0.098043556	0.305901883	-4.359158892	640524
ENSMUSG00000074903	Gm2058	0.773185345	-0.239610793	2.626673905	0.016885587	0.127222872	-3.022073128	NA
ENSMUSG00000074909	Ranbp6	-0.042540191	5.506204555	-0.322486463	0.750712658	0.883754235	-6.340765067	240614
ENSMUSG00000074912	Gm14207	-0.005449364	0.454442411	-0.014882302	0.988285954	0.995016223	-5.506284669	100043609
ENSMUSG00000074916	Chst14	0.114415338	0.927857774	0.45720225	0.652867374	0.826070349	-5.510671633	72136
ENSMUSG00000074918	Inafm2	-0.242273645	3.94014581	-1.795431615	0.088995521	0.291738496	-4.705367887	100043272
ENSMUSG00000074922	Pabir1	0.025535377	3.603360032	0.211955204	0.834467631	0.924894466	-6.127213817	68034
ENSMUSG00000074923	Pak6	0.016602212	6.723675388	0.104002413	0.918290507	0.964774796	-6.426051946	214230
ENSMUSG00000074925	Ptar1	0.023448416	4.512498405	0.151125977	0.881517703	0.947837237	-6.274626717	72351
ENSMUSG00000074934	Grem1	0.500318993	1.81063571	2.627920917	0.01684095	0.127016488	-3.026157715	23892
ENSMUSG00000074968	Ano3	-0.482499104	1.428809022	-1.635802864	0.11883871	0.339071015	-4.567049759	228432
ENSMUSG00000074971	Fibin	-0.129634764	1.88124308	-0.516911833	0.611363511	0.798533897	-5.690082904	67606
ENSMUSG00000074994	Qser1	0.345552136	4.604232113	2.131016048	0.046787161	0.212671453	-4.235028675	99003
ENSMUSG00000075000	Nrbf2	-0.34948133	3.721455504	-3.080998814	0.006309681	0.080902687	-2.346612933	641340
ENSMUSG00000075012	Fjx1	0.025482368	6.238830241	0.232848294	0.818444755	0.917333872	-6.396286901	14221
ENSMUSG00000075020	Mir670hg	0.071921757	1.254904836	0.297179457	0.76965199	0.893064557	-5.633982439	NA
ENSMUSG00000075028	Prdm11	-0.161631193	2.705399047	-0.881385333	0.389455892	0.629858513	-5.606397828	100042784
ENSMUSG00000075033	Nxpe3	-0.279732005	2.745091207	-1.567444433	0.134014575	0.360916123	-4.859379352	385658
ENSMUSG00000075040	Zfp408	-0.085756476	4.3352845	-0.562475376	0.580567996	0.778617635	-6.097819325	381410
ENSMUSG00000075053	Vdac3-ps1	-0.257978789	1.335526153	-1.188826367	0.249596046	0.496521418	-5.073836258	NA
ENSMUSG00000075054	Yae1d1	0.210765278	4.149324834	1.728096674	0.100683859	0.310719128	-4.832178507	67008
ENSMUSG00000075224	Lrrc55	0.502173239	4.221749311	3.237670052	0.004461088	0.070075581	-2.06458976	241528
ENSMUSG00000075227	Znhit2	-0.452765625	4.380925443	-4.736361286	0.000155039	0.019600728	1.058549809	29805
ENSMUSG00000075229	Mix23	-0.146103072	4.151853137	-1.263961344	0.22199228	0.465911025	-5.455867342	381045
ENSMUSG00000075232	Amd1	-0.210377839	5.289563322	-1.298469503	0.21013445	0.45369401	-5.55464108	11702
ENSMUSG00000075254	Heg1	0.485701308	4.410859027	2.462384193	0.023853235	0.151991161	-3.612340636	77446
ENSMUSG00000075256	Cerkl	0.750358599	0.179556578	1.81994211	0.085044266	0.285668717	-4.15341618	228094
ENSMUSG00000075265	Tnk2os	0.058702903	2.490610536	0.330252006	0.744932891	0.880898948	-5.883114608	675921
ENSMUSG00000075266	Cenpw	-0.429320302	3.940259693	-2.526849491	0.020846098	0.141361804	-3.449300355	66311
ENSMUSG00000075268	Gm10819	-0.379529447	0.255341169	-1.279249686	0.216676204	0.460954466	-4.799917934	NA
ENSMUSG00000075270	Pde11a	0.78904444	-0.470985318	2.430580643	0.025482559	0.157761781	-3.313201652	241489
ENSMUSG00000075271	Ift70a1	0.15243382	2.679462522	0.775495573	0.447880943	0.681770779	-5.692302886	78802
ENSMUSG00000075273	Ift70b	-0.193363986	4.378124475	-1.116443169	0.278572734	0.527893756	-5.664726552	72421
ENSMUSG00000075279	Mrpl23-ps1	0.146552822	-0.109406539	0.427954794	0.6736416	0.83848532	-5.34630483	NA
ENSMUSG00000075284	Wipf1	0.028421158	2.287967731	0.150562568	0.881955902	0.948007207	-5.878669827	215280
ENSMUSG00000075289	Carns1	0.470251486	0.633876648	1.811046491	0.086460201	0.287632987	-4.210260282	107239
ENSMUSG00000075296	Aldh3b2	-1.068715255	-0.762468354	-1.971591746	0.063852966	0.247213849	-3.929111494	621603
ENSMUSG00000075302	Erich2	0.299316639	0.717014464	0.836576583	0.413543309	0.65156202	-5.251022266	66748
ENSMUSG00000075304	Sp5	0.402398542	2.27750142	0.809662533	0.42846124	0.66427831	-5.571601923	64406
ENSMUSG00000075316	Scn9a	0.502250905	3.156227467	1.875562894	0.076643264	0.270961798	-4.449244937	20274
ENSMUSG00000075318	Scn2a	0.255773552	6.202337055	1.812414149	0.086241176	0.287593944	-4.874276079	110876
ENSMUSG00000075324	Fign	-0.232832843	1.717753992	-0.621183424	0.54208394	0.753008151	-5.620650633	60344
ENSMUSG00000075327	Zbtb2	0.22758061	4.478637419	1.664386952	0.112939058	0.330422278	-4.959556053	381990
ENSMUSG00000075334	Rprm	-0.324663652	7.035027182	-2.008240757	0.059497735	0.238087392	-4.564670466	67874
ENSMUSG00000075376	Rc3h2	-0.203108579	5.648415508	-1.708695805	0.104288545	0.316251627	-5.016074034	319817
ENSMUSG00000075389	Reno1	-0.392388694	4.932241431	-2.417282353	0.026194264	0.160150295	-3.759215427	NA
ENSMUSG00000075410	Prcd	-0.037662088	2.86998857	-0.248169858	0.806746225	0.911456246	-5.974525946	100038570
ENSMUSG00000075415	Fnbp1	0.272004093	5.462384392	1.921933534	0.070208047	0.26072811	-4.664888797	14269
ENSMUSG00000075419	Dolk	-0.212236097	3.759585296	-1.694051804	0.107082394	0.321172833	-4.832458065	227697
ENSMUSG00000075463	4930594M22Rik	0.062849857	2.784272942	0.428777013	0.673053784	0.838287581	-5.895952992	105245866
ENSMUSG00000075467	Dnlz	-0.317648239	6.958359649	-3.096681658	0.006095271	0.07931373	-2.490394228	52838
ENSMUSG00000075470	Alg10b	0.081356371	6.253457794	1.125845141	0.274674149	0.523603166	-5.795954725	380959
ENSMUSG00000075478	Slitrk1	0.324566979	5.148904342	3.167441396	0.005212965	0.074750888	-2.292438014	76965
ENSMUSG00000075480	Gm10840	-0.005897685	1.180576179	-0.025964155	0.979564914	0.991796281	-5.688259721	NA
ENSMUSG00000075486	Commd6	-0.398766531	5.823509821	-2.976152346	0.007943464	0.089564627	-2.720839415	66200
ENSMUSG00000075502	Kbtbd6	0.810701374	0.186850954	1.490997625	0.152874336	0.386186499	-4.570577427	432879
ENSMUSG00000075511	1700001L05Rik	0.166447363	0.23555819	0.425058504	0.675713918	0.839673555	-5.393697141	NA
ENSMUSG00000075514	Gm13375	-0.05800993	3.530008452	-0.414979643	0.682946102	0.844288882	-6.038990506	433408
ENSMUSG00000075569	Rsph10b	-0.059729578	1.64701382	-0.303166242	0.765157608	0.89061356	-5.712577293	18861
ENSMUSG00000075576	Gm12359	0.13903876	4.742507224	1.438347327	0.167095672	0.405341304	-5.317070888	100037262
ENSMUSG00000075585	6330403L08Rik	0.008154633	3.963568874	0.059701932	0.953035446	0.981263805	-6.192414302	70744
ENSMUSG00000075590	Nrbp2	0.163570111	6.363287507	0.854878064	0.403591661	0.643663551	-6.056611384	223649
ENSMUSG00000075592	Nynrin	0.307871236	4.656596558	2.052724819	0.054570979	0.228978131	-4.375903717	277154
ENSMUSG00000075595	Zfp652	0.070004211	5.721417803	0.553688734	0.586445204	0.781815705	-6.247467705	268469
ENSMUSG00000075600	Zc3h3	0.244360689	3.089058913	1.785630123	0.090619865	0.295120366	-4.579881821	223642
ENSMUSG00000075602	Ly6a	-0.169050319	-0.399389379	-0.332901382	0.742964538	0.879534411	-5.320505345	110454
ENSMUSG00000075700	Selenot	-0.032961295	7.986124121	-0.20444737	0.840244009	0.927903012	-6.411029475	69227
ENSMUSG00000075701	Selenos	-0.428209713	5.912703989	-2.813494648	0.011315705	0.105007553	-3.051866454	109815
ENSMUSG00000075702	Selenom	-0.299374339	5.691162722	-1.454733178	0.162558407	0.399949696	-5.379500524	114679
ENSMUSG00000075703	Selenoi	0.106798316	5.648226934	1.260971397	0.223043681	0.467261369	-5.620714765	28042
ENSMUSG00000075704	Txnrd2	0.054277399	4.573685169	0.484693415	0.633602535	0.813444824	-6.173776255	26462
ENSMUSG00000075705	Msrb1	-0.027142346	4.146800066	-0.238029372	0.814483774	0.91546641	-6.209207008	27361
ENSMUSG00000075706	Gpx4	-0.450435438	8.639182668	-3.360970995	0.003389768	0.061460825	-1.935784892	625249
ENSMUSG00000075707	Dio3	-0.985936903	1.57020053	-1.593534341	0.12804062	0.353210573	-4.62717509	107585
ENSMUSG00000076431	Sox4	0.058929067	9.927288461	0.336769694	0.740093845	0.877157662	-6.364584164	20677
ENSMUSG00000076432	Ywhaq	-0.02107061	9.465768357	-0.177449273	0.861090594	0.937777913	-6.409141278	22630
ENSMUSG00000076435	Acsf2	0.300461421	2.462984187	1.584752489	0.130025953	0.35611362	-4.766004663	264895
ENSMUSG00000076437	Selenoh	-0.422800968	7.393892151	-3.373085309	0.003299294	0.060657506	-1.913246094	72657
ENSMUSG00000076438	Oxct2b	-0.227184691	1.046606819	-1.113445947	0.279824084	0.529010266	-5.078595826	353371
ENSMUSG00000076439	Mog	0.435253488	2.774111219	2.258792719	0.036229919	0.187654906	-3.769143348	17441
ENSMUSG00000076441	Ass1	0.041625556	2.896415842	0.208458412	0.837156811	0.926486424	-5.994553397	11898
ENSMUSG00000076454	Mir762	-0.274743371	5.083499565	-2.463824055	0.023781833	0.151718462	-3.687102887	791073
ENSMUSG00000076498	Trbc2	0.764012108	-0.222427873	2.138448711	0.04610333	0.211360956	-3.715294592	NA
ENSMUSG00000076617	Ighm	0.058785438	-0.422585538	0.159097791	0.875321788	0.945112095	-5.359025728	NA
ENSMUSG00000077450	Rab11b	-0.130760868	7.252047119	-1.349409303	0.19354501	0.43528104	-5.542985887	19326
ENSMUSG00000077711	AF357399	0.079073094	-0.455379944	0.246707244	0.807861009	0.91223568	-5.329546616	NA
ENSMUSG00000078087	Rps12l1	-0.401138223	-0.10641324	-1.369719729	0.187227829	0.428321151	-4.671944321	NA
ENSMUSG00000078117	Gm16485	0.040924734	-0.53599943	0.11255311	0.911601359	0.961986068	-5.351681236	NA
ENSMUSG00000078126	Rpl23a-ps3	-0.460036844	-0.35420669	-1.35924472	0.190465013	0.431612454	-4.669967471	NA
ENSMUSG00000078137	Ankrd63	-0.209466296	0.644806095	-0.671938563	0.50995643	0.728637856	-5.360768339	383787
ENSMUSG00000078143	Gm17344	0.111430695	4.972724167	1.053759822	0.305608359	0.553839982	-5.795274527	115486898
ENSMUSG00000078153	Psme2b	-0.276251527	2.750626173	-2.03452231	0.056540719	0.232979774	-4.15034185	621823
ENSMUSG00000078154	Cdk2ap1rt	0.214474152	1.163931228	1.033903731	0.314553922	0.562696263	-5.186115303	NA
ENSMUSG00000078161	Erich3	0.683476909	1.145062573	2.085303795	0.051199622	0.222398666	-3.863021691	209601
ENSMUSG00000078183	Gm15610	-0.509495941	0.22242802	-1.676094729	0.110595718	0.326775548	-4.347834253	NA
ENSMUSG00000078185	Chml	0.269657355	3.192535511	1.44273341	0.165871169	0.404072738	-5.079924981	12663
ENSMUSG00000078193	Rpl35rt	-0.558678153	4.339375845	-1.766481691	0.093867807	0.299749001	-4.805310821	NA
ENSMUSG00000078201	Tmem203	-0.123621298	3.943205372	-0.854728269	0.403672479	0.643663551	-5.834955515	227615
ENSMUSG00000078202	Nrarp	0.215582273	4.750076368	1.543722713	0.139647167	0.367875463	-5.17023036	67122
ENSMUSG00000078234	Klhdc7a	0.478050418	-0.778970179	0.79197921	0.438445101	0.673891914	-5.084762469	242721
ENSMUSG00000078235	Fam43b	-0.124379887	4.226162964	-1.020247827	0.320813437	0.568776687	-5.728263083	625638
ENSMUSG00000078247	Airn	-0.239070416	1.411689103	-1.2465733	0.228160789	0.473788038	-5.012253414	NA
ENSMUSG00000078302	Foxd1	0.149741099	0.779467396	0.446307718	0.660572816	0.83034494	-5.526696836	15229
ENSMUSG00000078307	AI593442	0.076625362	4.766463801	0.398581961	0.694779803	0.851546334	-6.239221319	330941
ENSMUSG00000078317	F8a	0.06897905	4.056635284	0.686710799	0.500812066	0.722841953	-5.974718633	14070
ENSMUSG00000078348	Sf3b5	-0.267002413	6.333662745	-1.966269503	0.064508615	0.24866084	-4.629138462	66125
ENSMUSG00000078349	AW011738	0.234739222	2.425731247	1.360164492	0.190178992	0.431247086	-5.060533615	100382
ENSMUSG00000078350	Smim1	0.017098067	4.271072927	0.158009968	0.876166797	0.945112095	-6.240559436	68859
ENSMUSG00000078427	Sarnp	-0.189309565	5.754037641	-1.704865889	0.105013117	0.317446055	-5.025519144	66118
ENSMUSG00000078429	Ctdsp2	-0.068396857	6.000618499	-0.476235641	0.639501697	0.817192759	-6.301657687	52468
ENSMUSG00000078435	AU041133	-0.200736886	2.454920651	-0.958287545	0.35031727	0.596367696	-5.486594205	216177
ENSMUSG00000078439	Smim24	0.842012153	-0.572747634	2.054839757	0.054346178	0.228631155	-3.824587166	72273
ENSMUSG00000078440	Dohh	-0.30036915	3.779606066	-1.991628366	0.061437765	0.242520495	-4.375233162	102115
ENSMUSG00000078444	Gm10941	0.125164828	0.995554206	0.531869635	0.601167454	0.792097944	-5.495330351	100169878
ENSMUSG00000078451	Ppil6	0.104152523	1.762563367	0.411527098	0.685430822	0.846157238	-5.679219016	73075
ENSMUSG00000078453	Abracl	-0.281453589	6.120956689	-1.125793501	0.274695451	0.523603166	-5.79181686	73112
ENSMUSG00000078485	Plekhn1	0.771085862	2.592359816	2.252842689	0.036668298	0.188962578	-3.740321349	231002
ENSMUSG00000078486	Perm1	0.558406229	1.93895785	2.305067128	0.032982158	0.178969904	-3.585482521	74183
ENSMUSG00000078489	Gm17106	0.921457933	-0.036996191	2.961483902	0.008202482	0.09046902	-2.510696524	NA
ENSMUSG00000078490	Cfap74	-0.124872322	2.24961753	-0.667485787	0.512731264	0.730799596	-5.677896823	544678
ENSMUSG00000078495	Zfp984	0.216561779	1.836883565	1.055423505	0.304867209	0.552875788	-5.289116383	100041677
ENSMUSG00000078515	Ddi2	0.191696554	4.363087525	1.875288379	0.076682863	0.270961798	-4.633288815	68817
ENSMUSG00000078517	Emc1	0.008612863	5.462823283	0.108266609	0.914953842	0.963581851	-6.382520772	230866
ENSMUSG00000078521	Aunip	0.607646697	-0.24233814	1.936071248	0.068343793	0.256831752	-3.984692176	69885
ENSMUSG00000078532	Nkain1	0.018035206	6.832603165	0.121577968	0.904548642	0.95880105	-6.425107614	67149
ENSMUSG00000078546	Zfp995	-0.26745164	3.272614068	-1.558336086	0.136154415	0.363339842	-4.95104939	70081
ENSMUSG00000078552	Dcdc2b	-0.189461026	4.22995003	-1.387306517	0.181891922	0.421748737	-5.316586271	100504491
ENSMUSG00000078554	Fam229a	-1.385227412	-0.467490456	-2.469521746	0.023501249	0.150816565	-3.251640408	68233
ENSMUSG00000078566	Bnip3	0.048077188	6.701416289	0.299980485	0.767548156	0.892163774	-6.385547245	12176
ENSMUSG00000078570	1110065P20Rik	-0.483535249	7.713000016	-4.763018804	0.000146144	0.019600728	1.064852385	68920
ENSMUSG00000078572	Ndufaf8	-0.176803653	3.818337386	-1.681020748	0.109622255	0.325345749	-4.85867553	208501
ENSMUSG00000078578	Ube2d3	-0.417064808	9.200243593	-3.363493937	0.003370726	0.061446915	-1.928346927	66105
ENSMUSG00000078580	Zfp764l1	0.273461705	1.544654988	1.180789823	0.252696402	0.499981808	-5.126931147	101604
ENSMUSG00000078584	AU022252	0.323166152	4.709436653	2.508460909	0.021665351	0.144206474	-3.562267523	230696
ENSMUSG00000078588	Ccdc24	0.114116709	2.519105566	0.526187266	0.605031075	0.79458326	-5.805327469	381546
ENSMUSG00000078591	Hs3st4	0.178325392	6.051316042	1.348146	0.193943473	0.435610201	-5.52911278	628779
ENSMUSG00000078607	1810010H24Rik	-0.091083573	2.358062352	-0.539172738	0.596219635	0.788524996	-5.778049516	69066
ENSMUSG00000078611	Gm5901	0.223758371	1.096780816	0.931304166	0.363732399	0.60859029	-5.267916651	100503879
ENSMUSG00000078619	Smarcd2	-0.017060777	3.373772926	-0.130316999	0.89772705	0.955691313	-6.083131086	83796
ENSMUSG00000078622	Ccdc47	0.110313107	5.60066823	1.26421463	0.22190339	0.465911025	-5.61373505	67163
ENSMUSG00000078630	Tomt	-0.189443943	4.782356951	-1.983997487	0.062347771	0.244564618	-4.507129101	791260
ENSMUSG00000078640	Gm11627	0.155107211	1.875019197	0.995651625	0.332308874	0.57998474	-5.336865376	100040792
ENSMUSG00000078651	Aoc2	0.028211999	1.746638042	0.175826435	0.862347179	0.93852468	-5.771155633	237940
ENSMUSG00000078652	Psme3	0.121592355	5.909684336	1.496972691	0.151325243	0.384691609	-5.329462547	19192
ENSMUSG00000078653	Cntd1	-0.12334854	5.167618576	-1.385344162	0.182481191	0.422496651	-5.434618472	68107
ENSMUSG00000078670	Fam174b	-0.091653425	5.054587004	-0.483939508	0.634127358	0.813869712	-6.236323765	100038347
ENSMUSG00000078671	Chd2	0.036169955	5.448507082	0.314016733	0.757033851	0.887254148	-6.338554434	244059
ENSMUSG00000078676	Casc3	-0.018328201	6.142912127	-0.212759635	0.833849285	0.924661904	-6.399123989	192160
ENSMUSG00000078681	Tm2d3	-0.617787528	5.021665825	-4.245488104	0.000464061	0.0298104	-0.003673128	68634
ENSMUSG00000078684	5830417I10Rik	0.628602452	4.134050476	4.549888413	0.000234726	0.022785603	0.68220892	NA
ENSMUSG00000078695	Cisd3	-0.04052725	2.414064534	-0.188265808	0.852725089	0.933728569	-5.901147792	217149
ENSMUSG00000078700	D030028A08Rik	0.26245429	4.444995549	2.116254642	0.048172711	0.215789709	-4.240544995	319371
ENSMUSG00000078713	Tomm5	-0.581284111	6.874523265	-3.952794581	0.000896673	0.037672316	-0.67382048	68512
ENSMUSG00000078716	Tmem8b	-0.155867219	5.875647944	-1.17441749	0.255175323	0.502871168	-5.729483697	242409
ENSMUSG00000078719	Msmp	-0.093238432	2.773306644	-0.414213412	0.683497222	0.844788876	-5.898020811	100039672
ENSMUSG00000078747	Gm20878	-0.624939564	-0.436607183	-2.17141226	0.043179069	0.204408529	-3.671236679	100041579
ENSMUSG00000078762	Haus5	0.465588484	-0.512493831	1.47763922	0.156384891	0.39095	-4.514428823	71909
ENSMUSG00000078768	Zfp566	-0.395174362	2.704770773	-1.887225494	0.074977495	0.268060445	-4.388120794	72556
ENSMUSG00000078771	Evi2a	-0.571263322	0.545655167	-2.001165044	0.060317229	0.239726585	-3.947874885	14017
ENSMUSG00000078772	Gm12353	0.030984366	1.59E-05	0.094246128	0.925930407	0.968588903	-5.42187843	NA
ENSMUSG00000078773	Rad54b	0.404883674	0.344254188	1.470430957	0.158306542	0.393183662	-4.610750409	623474
ENSMUSG00000078779	Zfp59	-0.154221402	2.29616943	-0.671289645	0.510360286	0.728878531	-5.699473464	22717
ENSMUSG00000078784	Rbis	-0.317012492	5.453932794	-2.507877718	0.021691823	0.144302941	-3.627171404	69126
ENSMUSG00000078786	Actmap	0.263665166	4.209260094	2.798116132	0.011697855	0.106767513	-2.945906036	414069
ENSMUSG00000078787	Cyp2t4	-0.592203744	1.437387114	-2.967426457	0.008096577	0.090231343	-2.405478457	384724
ENSMUSG00000078789	Dph1	0.370800842	2.123901344	1.867466675	0.077818772	0.273465641	-4.316570431	116905
ENSMUSG00000078794	Dact3	-0.129256889	6.292650458	-1.114501832	0.279382777	0.52863064	-5.808595971	629378
ENSMUSG00000078812	Eif5a	-0.134676386	8.938901838	-1.58615226	0.129707781	0.355750326	-5.218848987	276770
ENSMUSG00000078813	Leng1	0.150603933	3.435511218	1.260134847	0.22333854	0.467482107	-5.343750903	69757
ENSMUSG00000078816	Prkcg	-0.41909363	4.387214511	-2.135394699	0.0463832	0.211745129	-4.201960635	18752
ENSMUSG00000078851	H2ac25	0.561750223	3.192632418	3.129143645	0.005673772	0.077194571	-2.185345199	319162
ENSMUSG00000078861	Zfp931	-0.024276194	3.773643515	-0.19217426	0.849706647	0.932753261	-6.148219834	353208
ENSMUSG00000078862	Gm14326	-0.82549256	3.807107214	-4.95434671	9.58E-05	0.018860776	1.517128901	665211
ENSMUSG00000078864	Gm14322	0.303234336	1.402604189	1.292648322	0.212099244	0.45599886	-4.947410956	626802
ENSMUSG00000078866	Zfp970	-0.090150048	1.233724536	-0.353615908	0.727638355	0.870275014	-5.639655814	628308
ENSMUSG00000078867	Gm14418	-0.462433292	1.140262394	-2.032199426	0.05679664	0.233036504	-3.955482763	NA
ENSMUSG00000078870	Gm14410	0.010330246	3.537284391	0.076276497	0.940020794	0.975576712	-6.121252144	100043403
ENSMUSG00000078875	Gm14419	-0.026978608	-0.803051622	-0.056799616	0.955315902	0.982242706	-5.291956199	627901
ENSMUSG00000078877	Gm14295	-0.670193057	2.880539444	-2.839762591	0.010690525	0.102122975	-2.740524966	100039123
ENSMUSG00000078878	Gm14305	-0.139841467	3.939704649	-1.086187916	0.291394523	0.53965766	-5.621906268	100043387
ENSMUSG00000078897	Gm4724	0.089549658	0.505434837	0.369467701	0.715988777	0.863590261	-5.46799273	100043915
ENSMUSG00000078902	Gm14443	-0.287637543	0.008001168	-0.887898926	0.386032811	0.627198961	-5.10643642	NA
ENSMUSG00000078908	Mon1b	0.207113299	4.725952978	1.97329141	0.063644843	0.246803932	-4.518252278	270096
ENSMUSG00000078919	Dpm1	0.190861409	2.503228296	1.390278548	0.181002372	0.420707558	-5.024599703	13480
ENSMUSG00000078926	Cdc20b	0.819601793	0.109367771	2.74110866	0.013225288	0.113512142	-2.829569634	238896
ENSMUSG00000078931	Pdf	-0.245341245	4.520365979	-2.1139188	0.048395349	0.216041615	-4.264056901	68023
ENSMUSG00000078941	Ak6	0.153717917	4.182426379	1.117067178	0.278312728	0.52776849	-5.622042909	108143
ENSMUSG00000078952	Lncenc1	0.099334895	-0.530665852	0.152994413	0.880064782	0.94686422	-5.321072832	100039691
ENSMUSG00000078958	Atp6ap1l	-0.990556815	1.776341975	-2.728581885	0.013585618	0.114682184	-2.853625802	435376
ENSMUSG00000078970	Dnaaf10	-0.287909132	4.731594079	-1.644093175	0.117101249	0.336279288	-5.034754633	103784
ENSMUSG00000078972	Gm15557	-0.202669047	0.625619086	-0.515079558	0.612618177	0.799624526	-5.433431114	NA
ENSMUSG00000078974	Sec61g	-0.68698845	7.97391193	-4.625120715	0.000198501	0.021571703	0.771194649	20335
ENSMUSG00000078994	Zfp429	0.426624138	-0.683188771	0.899348611	0.380064055	0.622561966	-5.0008061	72807
ENSMUSG00000079003	Samd1	-0.130225241	6.236598769	-1.186720908	0.2504055	0.497383516	-5.727457237	666704
ENSMUSG00000079017	Ifi27l2a	-1.472814692	1.497358534	-3.642534781	0.001803241	0.049440129	-1.157700812	76933
ENSMUSG00000079018	Ly6c1	-0.427647191	1.472910983	-1.237993588	0.23125282	0.47688477	-5.058764203	17067
ENSMUSG00000079020	Slc45a4	0.168320587	4.699378312	1.561230761	0.135471288	0.362634917	-5.14325457	106068
ENSMUSG00000079022	Col22a1	0.354019808	1.931905712	1.642657834	0.117400509	0.336768112	-4.604911093	69700
ENSMUSG00000079036	Alkbh1	-0.239867811	4.862021092	-1.493194135	0.152303358	0.3860149	-5.257026722	211064
ENSMUSG00000079037	Prnp	-0.219988775	7.954760622	-1.510423357	0.147885385	0.379382909	-5.32916423	19122
ENSMUSG00000079038	Zfp781a	0.682232813	1.499120656	3.100329953	0.00604642	0.079285269	-2.163076688	211135
ENSMUSG00000079043	Fastkd5	-0.744990795	1.412972764	-2.675266469	0.015226776	0.120397062	-2.929966419	380601
ENSMUSG00000079045	Prox1os	-0.446776827	-0.35968859	-1.375804266	0.185367758	0.425700356	-4.639664451	NA
ENSMUSG00000079055	Slc8a3	0.147548461	4.564477548	0.914558426	0.372230641	0.615834283	-5.872237527	110893
ENSMUSG00000079056	Kcnip3	0.29193109	4.593047781	1.980785431	0.062734415	0.245412712	-4.48473404	56461
ENSMUSG00000079057	Cyp4v3	-0.097888445	0.700165082	-0.376367356	0.710940261	0.860640173	-5.534533647	102294
ENSMUSG00000079067	Hmgn2-ps1	-0.028404073	1.99148594	-0.140122641	0.890082635	0.952536596	-5.821168046	NA
ENSMUSG00000079083	Jrkl	0.05549896	3.141257835	0.378147106	0.709640222	0.859611143	-5.989782723	77532
ENSMUSG00000079084	Ccdc82	0.664217272	3.733610852	4.740389493	0.00015366	0.019600728	1.080666075	66396
ENSMUSG00000079104	Prps1l3	0.380244445	2.896782616	1.95230584	0.066257472	0.251673523	-4.299879991	328099
ENSMUSG00000079108	Srp54c	-0.008018884	3.139931733	-0.051474463	0.959501083	0.983113094	-6.062687001	100101806
ENSMUSG00000079109	Pms2	-0.173202926	4.043410429	-0.867479722	0.396830381	0.637429781	-5.853338929	18861
ENSMUSG00000079111	Kdelr2	-0.067445626	4.412825418	-0.561351911	0.581317791	0.77927269	-6.122564773	66913
ENSMUSG00000079139	Gm4204	-0.026154199	5.324913895	-0.200504411	0.843281402	0.929522584	-6.359047766	NA
ENSMUSG00000079144	A130010J15Rik	-0.181222359	3.480169213	-0.975552687	0.341914088	0.589378843	-5.661262832	319266
ENSMUSG00000079157	Nalf1	0.128852483	5.331866145	0.83318592	0.415404168	0.652853969	-6.027702963	270028
ENSMUSG00000079173	Zan	1.35875673	-0.739439183	2.298260129	0.03344238	0.179791815	-3.522542931	22635
ENSMUSG00000079177	Fam228a	0.514503256	0.00427528	1.423945247	0.17116822	0.410001581	-4.603524185	74855
ENSMUSG00000079179	Rab10os	0.268571507	5.393392389	2.177266694	0.042677793	0.203316678	-4.22725541	NA
ENSMUSG00000079184	Mphosph8	0.247300412	3.895525678	2.020616885	0.058088366	0.235391388	-4.340921844	75339
ENSMUSG00000079197	Psme2	-0.160582696	6.1629036	-1.52918971	0.143194434	0.372645338	-5.293508019	19188
ENSMUSG00000079215	Zfp664	0.062862984	5.666886372	0.664822815	0.514394811	0.732127954	-6.178907929	269704
ENSMUSG00000079225	Gm9531	-0.035735844	0.427971169	-0.132226225	0.896237799	0.955147104	-5.502298636	NA
ENSMUSG00000079227	Ccr5	0.867685581	-0.87530366	2.691514325	0.0147076	0.118207297	-2.957763449	12774
ENSMUSG00000079235	Ccdc13	0.560459131	1.573282632	2.566249535	0.019188074	0.135714581	-3.115780405	100502861
ENSMUSG00000079242	C730034F03Rik	-0.386909891	3.205088381	-2.424979155	0.025780108	0.158768515	-3.540131159	NA
ENSMUSG00000079260	Tmppe	0.307256025	1.427032618	1.518907162	0.145749193	0.376555071	-4.690396636	100504715
ENSMUSG00000079283	2310009B15Rik	-0.041006459	3.912956606	-0.299946406	0.767573741	0.892163774	-6.153219702	69549
ENSMUSG00000079293	Clec7a	-1.181118083	-0.586864406	-2.825724636	0.01102038	0.10359403	-2.731228424	56644
ENSMUSG00000079297	Gm2223	0.143771436	0.28917808	0.654124117	0.521108772	0.736454623	-5.3179573	NA
ENSMUSG00000079316	Rab9	-0.421057449	6.199084816	-3.163888203	0.005254132	0.074844306	-2.34385271	56382
ENSMUSG00000079317	Trappc2	-0.113842841	4.891824508	-1.0218113	0.320092342	0.568236919	-5.819970495	66226
ENSMUSG00000079330	Lemd1	-0.455909882	2.901366125	-2.304549436	0.033016952	0.178969904	-3.729132267	213409
ENSMUSG00000079334	Naa80	0.0556193	1.905199679	0.27192831	0.788699057	0.902708965	-5.792339325	56441
ENSMUSG00000079339	Ifit1bl1	-0.515047794	0.273425184	-1.306673984	0.207389488	0.450412639	-4.794465951	667373
ENSMUSG00000079355	Ackr4	0.370616664	1.146565408	1.83832456	0.08218248	0.281584587	-4.230484204	252837
ENSMUSG00000079357	Gm11100	-0.220483346	5.904131795	-1.745338204	0.097571086	0.305461742	-4.970956515	102633458
ENSMUSG00000079364	Gm3558	-0.006649923	1.875851566	-0.036112219	0.971581026	0.98886426	-5.799723718	100041874
ENSMUSG00000079388	2610042L04Rik	-0.137044009	2.688269051	-0.984464288	0.33763175	0.584973328	-5.503199963	554327
ENSMUSG00000079391	Gm2974	-0.085261552	3.950717675	-0.486760296	0.632164726	0.81249437	-6.077748956	101055754
ENSMUSG00000079396	Gm3411	-0.343285246	2.127925476	-2.326126824	0.031595206	0.175428522	-3.591229123	100861615
ENSMUSG00000079410	Gm2897	-0.196559467	3.519474087	-1.287309438	0.21391386	0.458189859	-5.327521042	100040671
ENSMUSG00000079414	Gm11110	-0.173540537	2.252004529	-0.904906824	0.377188801	0.619646823	-5.49490263	100169874
ENSMUSG00000079418	Atg4a	-0.263422931	3.68832528	-1.364128201	0.188950315	0.430097812	-5.273314181	666468
ENSMUSG00000079419	Ms4a6c	-1.272727228	0.428505668	-2.240935787	0.037560277	0.19105211	-3.591588358	73656
ENSMUSG00000079426	Arpc4	-0.285764069	7.706272826	-2.599289195	0.017894608	0.130574718	-3.48875503	68089
ENSMUSG00000079427	Mthfsl	-0.399877378	3.94141297	-3.26668297	0.004182451	0.06785781	-1.984313368	100039707
ENSMUSG00000079428	Tceal7	-0.077017007	5.123979154	-0.605089662	0.552495426	0.760925273	-6.174713152	100040972
ENSMUSG00000079429	Mroh2a	0.335213495	2.126646438	1.274782405	0.218219219	0.462765081	-5.097857841	100040766
ENSMUSG00000079434	Neu2	-0.273567594	2.586520513	-0.836733995	0.413457048	0.651538927	-5.616919131	23956
ENSMUSG00000079435	Rpl36a	-0.236641387	7.898604746	-2.171547115	0.043167462	0.204408529	-4.282206157	19982
ENSMUSG00000079436	Kcnj13	-0.039064669	-0.462462183	-0.079077669	0.937822872	0.97444439	-5.385140673	100040591
ENSMUSG00000079442	St6galnac4	0.39387367	4.034573258	2.909151431	0.009194807	0.095307178	-2.706613959	20448
ENSMUSG00000079445	B3gnt7	0.122710082	2.609073206	0.783639862	0.443203308	0.678357274	-5.644310122	227327
ENSMUSG00000079450	Cldn34c1	-0.047169594	3.777422979	-0.436280548	0.667699432	0.834817546	-6.070750602	73061
ENSMUSG00000079466	Prdm12	-0.568408013	-0.60484823	-0.932542185	0.363109376	0.608229453	-4.963828852	381359
ENSMUSG00000079467	Gm14966	-0.032107052	2.4306068	-0.22682424	0.823056511	0.919317888	-5.886285467	NA
ENSMUSG00000079469	Pigb	0.298118203	4.467962618	2.522658601	0.021030202	0.142167785	-3.511640981	55981
ENSMUSG00000079470	Utp14b	0.597991295	3.162959398	3.53222052	0.002310337	0.053076247	-1.375425983	195434
ENSMUSG00000079477	Rab7	-0.198807351	8.24743121	-2.272704697	0.035223728	0.18493795	-4.100004776	19349
ENSMUSG00000079480	Pin4	-0.228065662	3.487825706	-1.742207366	0.098130063	0.306047326	-4.720409815	69713
ENSMUSG00000079481	Nhsl2	0.542121511	2.79066263	1.848999684	0.080559655	0.278620951	-4.434807267	100042480
ENSMUSG00000079484	Phyhd1	0.209615854	-1.037307786	0.35992263	0.722995146	0.867664476	-5.193366724	227696
ENSMUSG00000079487	Med12	0.21699009	5.191677397	1.074272247	0.296560513	0.54501905	-5.789843796	59024
ENSMUSG00000079499	6530402F18Rik	0.470703623	3.417232964	1.705513194	0.104890352	0.317337303	-4.734502245	76220
ENSMUSG00000079505	Gm11131	0.399026902	-0.191570015	1.355135431	0.191747069	0.433210983	-4.655802226	NA
ENSMUSG00000079508	Apoo	-0.142740691	5.800716671	-1.6583189	0.114170174	0.331887982	-5.095970228	68316
ENSMUSG00000079509	Zfx	-0.122030556	4.310648878	-1.126533035	0.274390501	0.523252783	-5.637438057	22764
ENSMUSG00000079523	Tmsb10	-0.079428549	12.02699413	-0.733653092	0.472387687	0.701778595	-6.135785852	19240
ENSMUSG00000079550	Mpp4	0.455463752	-0.169792616	1.296825651	0.210687841	0.454153351	-4.718077589	227157
ENSMUSG00000079553	Kifc1	0.46048856	2.858437059	2.824537599	0.011048717	0.103655273	-2.757577632	100502766
ENSMUSG00000079555	Haus3	-0.211205592	1.808429273	-0.948907247	0.354941809	0.60057183	-5.405670096	231123
ENSMUSG00000079557	Marchf2	-0.046858052	5.545676884	-0.574399895	0.572640009	0.773321354	-6.226733298	224703
ENSMUSG00000079562	Maea	-0.207467027	6.023627085	-2.084518381	0.051278629	0.222568057	-4.422016782	59003
ENSMUSG00000079564	Gm11149	0.325130484	6.346060233	1.785599631	0.090624959	0.295120366	-4.917688544	100036537
ENSMUSG00000079580	Tmem217	0.189707153	2.094780107	0.968334142	0.345410331	0.592097729	-5.40564727	71138
ENSMUSG00000079593	4933416I08Rik	-0.135464825	3.289968066	-0.901781975	0.378803488	0.621413223	-5.685802301	71159
ENSMUSG00000079598	Clec2l	-0.341241734	5.292201731	-2.72354593	0.013733104	0.115060416	-3.201441397	665180
ENSMUSG00000079605	Zbtb9	-0.022530696	-0.15680509	-0.073700931	0.942042133	0.976196152	-5.41484984	474156
ENSMUSG00000079608	Stard6	0.119056498	0.448487535	0.411033031	0.685786693	0.846254716	-5.44635957	170461
ENSMUSG00000079610	Ankrd39	-0.372985427	2.858797596	-1.769587833	0.093334172	0.299206152	-4.585056286	109346
ENSMUSG00000079614	Seh1l	-0.24936274	5.639307086	-1.627784346	0.120539974	0.341823208	-5.135906269	72124
ENSMUSG00000079641	Rpl39	-0.393288569	8.177021577	-4.172535848	0.000546747	0.031179005	-0.200164125	67248
ENSMUSG00000079654	Prrt4	0.023998862	4.285985022	0.158559371	0.875740007	0.945112095	-6.238408457	101359
ENSMUSG00000079657	Rab26	-0.290412135	1.818856947	-1.145235944	0.266761369	0.516224628	-5.192630781	328778
ENSMUSG00000079658	Eloc	-0.350311724	8.264947376	-3.320892622	0.00370683	0.063956066	-2.02139381	67923
ENSMUSG00000079659	Tmem243	-0.111368113	3.158531513	-0.78478979	0.442545295	0.677542102	-5.761145579	652925
ENSMUSG00000079669	Gm17396	0.660153997	-0.107377626	1.821819426	0.084748057	0.285449737	-4.132238137	102635502
ENSMUSG00000079671	2610203C22Rik	0.359284735	3.201527787	2.523208007	0.02100598	0.142115241	-3.349371398	NA
ENSMUSG00000079694	Gm14862	-0.083886575	0.089899078	-0.229190472	0.821244226	0.918583569	-5.431065297	102636575
ENSMUSG00000079737	Pphln1-ps1	-0.22965854	1.528162352	-0.766831032	0.4528906	0.6859593	-5.481302005	NA
ENSMUSG00000079906	Gm15846	0.395418167	-0.179113343	1.091702637	0.289025933	0.537171034	-4.894721434	NA
ENSMUSG00000079941	Cox5b-ps	-0.164219043	1.198050609	-0.611717953	0.548194557	0.757719682	-5.493855318	NA
ENSMUSG00000080006	Rps19-ps7	-0.654446833	0.662387388	-2.410709488	0.026552859	0.160963088	-3.332813465	NA
ENSMUSG00000080058	Gm11175	0.118946101	7.964730404	0.791798334	0.438547965	0.673908053	-6.116250009	NA
ENSMUSG00000080059	Rps19-ps3	-0.429294182	1.01802478	-1.723723755	0.101486835	0.311507264	-4.391583916	277692
ENSMUSG00000080242	Atp6v0c-ps2	0.228813543	-0.416922535	0.837118044	0.41324664	0.651413531	-5.083168161	NA
ENSMUSG00000080316	Spaca6	0.391875119	3.067151262	1.881086785	0.075850256	0.26989633	-4.427344249	75202
ENSMUSG00000080364	Gm25777	-0.108800312	0.460447536	-0.264599846	0.794253276	0.906286889	-5.459057289	115488712
ENSMUSG00000080374	Gm22953	-0.189959628	7.798736297	-1.845953571	0.081019827	0.279541052	-4.830427523	NA
ENSMUSG00000080712	H2bc26	1.39463285	-0.670231295	3.398923924	0.003114192	0.059164306	-1.965687294	382522
ENSMUSG00000080717	B230307C23Rik	-0.412680004	2.98533344	-1.988655379	0.061790879	0.243321699	-4.258069102	245305
ENSMUSG00000080727	C920021L13Rik	-0.59885503	3.426110625	-4.034002745	0.000746778	0.034836511	-0.367159966	100042889
ENSMUSG00000080776	Gm12174	-0.580736069	0.289446927	-1.80789765	0.086966325	0.28836322	-4.195970026	NA
ENSMUSG00000080797	Gm15760	-0.658739626	0.587051327	-3.250169064	0.004338886	0.068987254	-1.931217083	NA
ENSMUSG00000080848	Gm9385	-0.295038035	3.163481283	-1.251342209	0.226455968	0.471074558	-5.323468914	NA
ENSMUSG00000080875	Gm7332	-0.262793433	2.321013929	-1.700187255	0.105904122	0.319023242	-4.609749425	NA
ENSMUSG00000080907	4930455H04Rik	-0.17404519	0.184471556	-0.460349682	0.650648668	0.824744762	-5.377914144	NA
ENSMUSG00000080921	Rpl38-ps2	-0.036944479	4.53512576	-0.239654115	0.813242695	0.914883142	-6.265456365	NA
ENSMUSG00000080950	Gm7278	-0.56596713	-0.503986899	-1.682941708	0.109244634	0.324738647	-4.286747415	NA
ENSMUSG00000080989	Gm14048	0.623632221	0.554497395	2.006378981	0.059712387	0.23850447	-3.925278445	NA
ENSMUSG00000081049	Rps24-ps3	-0.659850101	1.711502713	-3.03349746	0.007004827	0.084592054	-2.289139282	NA
ENSMUSG00000081051	Gm15427	-0.29580503	1.555565412	-0.908018769	0.375585354	0.618541683	-5.393989743	NA
ENSMUSG00000081087	Rps15a-ps7	-0.340546285	0.824650668	-1.281259102	0.215984922	0.460010039	-4.887655345	NA
ENSMUSG00000081094	Rpl19-ps11	-0.38098749	3.302198092	-1.409138772	0.175438636	0.414806267	-5.160188712	NA
ENSMUSG00000081113	Gm7308	-0.659406448	0.688999239	-2.905244799	0.009273364	0.095719512	-2.518819141	NA
ENSMUSG00000081137	Gm15246	-0.06165961	1.579048383	-0.238035279	0.814479261	0.91546641	-5.721225273	NA
ENSMUSG00000081176	H3f3a-ps2	-0.802662559	1.559373617	-3.517478145	0.002388027	0.053627588	-1.387168878	NA
ENSMUSG00000081214	Rpl35a-ps2	-0.519728646	1.854507796	-1.323374667	0.201889079	0.444312437	-5.018666664	NA
ENSMUSG00000081219	Bambi-ps1	-0.564466227	2.422699441	-3.280883052	0.004052367	0.066773701	-1.844569588	NA
ENSMUSG00000081272	Ap2m1-ps	-0.051395811	2.755281898	-0.366648405	0.718055564	0.864669434	-5.923646474	NA
ENSMUSG00000081344	Gm14303	-0.032560394	0.935828852	-0.05549325	0.956342491	0.982605352	-5.637289063	NA
ENSMUSG00000081400	Gm13680	-0.588857954	-0.015162326	-2.177673407	0.042643168	0.203316678	-3.664422301	NA
ENSMUSG00000081406	Rps6-ps4	-0.197391204	3.460156037	-1.127372978	0.27404445	0.522834321	-5.503866701	105244208
ENSMUSG00000081476	Itpa-ps1	-0.336008945	2.434086802	-2.204822875	0.04038913	0.198301784	-3.835429312	NA
ENSMUSG00000081485	Gm12338	-0.380799657	1.957085083	-1.887971093	0.074872097	0.267794445	-4.283732606	NA
ENSMUSG00000081512	Gm15821	-0.274695501	-0.427653899	-0.802926178	0.432247543	0.668110322	-5.091408082	NA
ENSMUSG00000081519	Gm13331	-0.814958965	0.953426304	-4.04657545	0.000725931	0.034763022	-0.47485906	NA
ENSMUSG00000081534	Slc48a1	-0.215513854	5.67874823	-2.527757304	0.020806419	0.141262915	-3.601060575	67739
ENSMUSG00000081603	Gm14681	0.221878457	-0.827535283	0.553425187	0.586621946	0.781815705	-5.182292771	NA
ENSMUSG00000081604	Gm11518	-1.024763337	0.203612507	-3.045746756	0.006818758	0.083810173	-2.320097685	NA
ENSMUSG00000081650	Gm16181	-0.224135507	1.979669373	-1.566423245	0.134253075	0.361167671	-4.732296652	NA
ENSMUSG00000081683	Fzd10	0.475676757	1.53610962	1.189824107	0.249213152	0.496298623	-5.104107507	93897
ENSMUSG00000081752	Sms-ps	0.070110621	0.391493897	0.277485569	0.784494953	0.900198784	-5.47769635	NA
ENSMUSG00000081824	Ndufs5-ps	-0.300969038	0.060831796	-0.657319256	0.519098558	0.735030281	-5.293308777	NA
ENSMUSG00000081855	Rpl17-ps5	-0.505660578	1.551641542	-1.639583121	0.118043758	0.337862861	-4.563122976	NA
ENSMUSG00000081895	Rpl17-ps10	-0.580643477	7.278776495	-3.643694582	0.001798544	0.049440129	-1.33800927	100042880
ENSMUSG00000081984	Dnajb3	0.177889188	2.81655338	1.009359198	0.325867292	0.57309526	-5.499801528	15504
ENSMUSG00000081996	Gm7153	0.145939483	0.184451049	0.509481737	0.61645895	0.802163324	-5.365873518	NA
ENSMUSG00000081999	Gm13461	-0.249118877	1.264682984	-1.026458075	0.317955965	0.56621157	-5.209372142	NA
ENSMUSG00000082029	H3f3c	-0.464732637	2.345493123	-2.442623154	0.024853716	0.155653265	-3.412608044	NA
ENSMUSG00000082044	Snrpert	-0.503158008	3.198521878	-2.724807634	0.01369601	0.115060416	-2.983890632	NA
ENSMUSG00000082045	Gm11585	-0.548917943	4.230942633	-3.113463946	0.00587369	0.078284067	-2.326407441	NA
ENSMUSG00000082072	Gm15785	-0.414915262	0.794921535	-1.659809397	0.113866719	0.33167617	-4.435104126	NA
ENSMUSG00000082088	Sp110-ps2	0.250032184	-0.089732819	0.770319213	0.450869696	0.683956447	-5.168698334	NA
ENSMUSG00000082127	Gm13577	-0.342061705	4.334742517	-2.543818827	0.020116068	0.139201258	-3.460543637	NA
ENSMUSG00000082163	Gm14276	-0.450642162	0.567897492	-1.976348851	0.063271985	0.246227683	-3.988442406	NA
ENSMUSG00000082226	Gm715	-0.088654366	2.060933936	-0.455244125	0.654249388	0.82703747	-5.74535031	279618
ENSMUSG00000082229	Nap1l2	-0.141173115	5.941081509	-0.552634836	0.587152138	0.782280962	-6.261399684	17954
ENSMUSG00000082284	H3f3a-ps1	-0.28941749	4.670620812	-2.12464391	0.047380758	0.21414913	-4.258804517	NA
ENSMUSG00000082286	Pisd-ps1	0.051670051	5.118418717	0.437668491	0.666711021	0.834234116	-6.259219259	NA
ENSMUSG00000082431	Prdx2-ps1	-0.114998297	-0.683866088	-0.34057744	0.737271923	0.875193841	-5.264612848	NA
ENSMUSG00000082454	Gm12183	0.273460782	-0.515623659	0.678655422	0.505786837	0.726356565	-5.150629847	NA
ENSMUSG00000082536	Gm13456	-0.488999304	4.193642162	-2.89841809	0.009412198	0.096403897	-2.76136316	NA
ENSMUSG00000082585	Gm15387	-0.216356231	-0.300751832	-0.692833888	0.497049483	0.720774623	-5.188646756	NA
ENSMUSG00000082691	Dynlt1-ps1	-0.284938823	3.760390203	-1.746450144	0.097373224	0.305265174	-4.747252723	NA
ENSMUSG00000082806	Rpl13-ps1	-1.112522747	0.483314752	-3.583810048	0.00205766	0.051141074	-1.368067252	NA
ENSMUSG00000082809	Gm14150	-0.148990801	0.641027674	-0.575766816	0.571734782	0.772613413	-5.436876364	NA
ENSMUSG00000082848	Gm16066	-0.602339916	2.503878258	-4.37366222	0.000348083	0.027215014	0.315921644	NA
ENSMUSG00000082860	Gm13204	-0.059402008	-0.284930237	-0.160842297	0.873966999	0.944961961	-5.380762186	NA
ENSMUSG00000083022	Rps15a-ps6	-0.544083402	-0.386925905	-1.130290049	0.272845146	0.521698393	-4.872754567	NA
ENSMUSG00000083061	Gm12191	-0.487200829	1.596563904	-2.037959008	0.056163989	0.232244987	-4.004275351	NA
ENSMUSG00000083097	Gm14494	-0.306120869	0.842920907	-1.101520129	0.284844116	0.533183997	-5.06588115	NA
ENSMUSG00000083179	Gm12693	-0.17329162	-0.194017128	-0.479009886	0.637563957	0.815792921	-5.314117102	NA
ENSMUSG00000083282	Ctsf	-0.22762605	5.288823523	-2.074437977	0.052302495	0.224378616	-4.404658031	56464
ENSMUSG00000083284	Gm13688	-0.097904668	1.213592471	-0.416142914	0.682109758	0.843769759	-5.596633073	NA
ENSMUSG00000083307	AA414768	0.195669337	3.05553044	1.502823166	0.149821018	0.382295688	-4.981290506	245350
ENSMUSG00000083327	Vcp-rs	0.115976676	0.694941306	0.424577982	0.676057993	0.839980302	-5.495838365	NA
ENSMUSG00000083396	Gm15542	0.22209785	0.30293796	0.668645242	0.512007907	0.730309087	-5.293183395	NA
ENSMUSG00000083496	Gm11263	-0.171314654	-0.270607813	-0.707260416	0.488249328	0.714772526	-5.201491686	NA
ENSMUSG00000083534	H2-M6-ps	-0.611544896	-0.856248151	-1.645807711	0.116744627	0.335813286	-4.309892584	NA
ENSMUSG00000083567	Gm11451	0.00659073	0.821237845	0.027598511	0.978278928	0.991543966	-5.594429631	NA
ENSMUSG00000083621	Gm14586	-0.037188969	0.923911769	-0.101444817	0.920292537	0.965731492	-5.620663645	NA
ENSMUSG00000083669	Mif-ps4	0.015523441	-0.121097434	0.040815363	0.967881868	0.986959622	-5.443150275	NA
ENSMUSG00000083674	Zfp133-ps	0.550973738	0.987902798	2.045874454	0.055304892	0.230712994	-3.905107316	NA
ENSMUSG00000083695	Rnf138rt1	0.246935693	1.469704196	0.91636751	0.371306179	0.615306365	-5.325996127	74264
ENSMUSG00000083716	Gm13436	-0.513136905	0.926325046	-2.082985037	0.051433191	0.22285584	-3.857420507	NA
ENSMUSG00000083718	Ccnb2-ps	0.436525619	1.695262383	1.688071159	0.10824174	0.323247327	-4.527126716	NA
ENSMUSG00000083798	Gm14584	0.119486645	-0.667027138	0.335976053	0.740682492	0.877434031	-5.286073169	NA
ENSMUSG00000083811	Gm13071	-0.208709434	-0.067567256	-0.797095399	0.43554174	0.671520097	-5.169836355	NA
ENSMUSG00000083844	Ube2d-ps	-0.026158924	4.011174159	-0.198283013	0.844993735	0.930451615	-6.19717005	NA
ENSMUSG00000083879	Gm14038	0.072883801	0.42951553	0.247584825	0.807192079	0.911837861	-5.47375372	NA
ENSMUSG00000083898	Gm7340	-0.051464935	0.29019599	-0.169668386	0.867118847	0.941376386	-5.480509058	NA
ENSMUSG00000083899	Gm12346	0.401325659	1.022608761	1.520018507	0.145471264	0.376118206	-4.632110185	NA
ENSMUSG00000083907	Plk-ps1	-0.506837695	0.186633887	-1.560605909	0.135618507	0.362804177	-4.48112004	NA
ENSMUSG00000083992	Gm11478	-0.7439446	2.536816084	-3.007364795	0.007418406	0.08713943	-2.38749944	NA
ENSMUSG00000084106	Gm6136	-0.242751752	2.066832388	-1.285345624	0.214584378	0.458615346	-5.088148561	NA
ENSMUSG00000084111	Gm15710	-0.602138081	0.79457201	-2.613999129	0.017345704	0.128950804	-3.007992234	NA
ENSMUSG00000084128	Esrp2	-0.22043352	-0.439961153	-0.888318568	0.385812961	0.627033233	-5.057850796	77411
ENSMUSG00000084166	Gm6451	-0.22747201	1.264753307	-1.057143432	0.304102364	0.552073448	-5.182403597	NA
ENSMUSG00000084235	Gm15421	-0.057799253	-0.390085335	-0.195575819	0.847081609	0.931651529	-5.345377272	NA
ENSMUSG00000084304	Gm6142	-0.963939328	-0.461024203	-3.007940588	0.007409043	0.087089017	-2.451006042	NA
ENSMUSG00000084319	Tpt1-ps3	-0.21783375	3.906846562	-0.831082072	0.416561488	0.653748043	-5.863061798	NA
ENSMUSG00000084349	Rpl3-ps1	-0.034234958	2.213452446	-0.149405711	0.882855787	0.948331788	-5.884366673	NA
ENSMUSG00000084350	Znf41-ps	0.025882767	0.898247995	0.096314035	0.924310437	0.967957721	-5.604148348	NA
ENSMUSG00000084407	Gm14018	-0.001053813	-0.178224003	-0.00334898	0.997363879	0.998635363	-5.40943673	NA
ENSMUSG00000084416	Rpl10a-ps1	-0.413737126	3.222733057	-1.25084176	0.226634408	0.471241389	-5.330570076	NA
ENSMUSG00000084728	Mir1905	0.008210928	3.852428478	0.045615855	0.964106916	0.985611371	-6.180830436	100316808
ENSMUSG00000084769	Gm12061	-0.381164465	1.752564131	-1.763089701	0.094453575	0.300232399	-4.429843848	NA
ENSMUSG00000084771	A230072E10Rik	0.366129415	3.011945362	1.904401905	0.072582464	0.26420742	-4.388557988	331547
ENSMUSG00000084780	Gm15350	0.176590079	1.282344306	0.972995702	0.343149729	0.590165648	-5.25797476	NA
ENSMUSG00000084781	D930015M05Rik	0.092923605	2.046465872	0.487804861	0.631438655	0.811947802	-5.714060668	320507
ENSMUSG00000084783	Gm15419	0.676894836	2.286865381	3.125274124	0.005722483	0.077491215	-2.130546008	NA
ENSMUSG00000084786	Ubl5	-0.101333638	6.669277826	-1.297451293	0.210477089	0.453923317	-5.605007285	66177
ENSMUSG00000084790	Gm15879	0.629380247	0.965583769	2.547014362	0.019981322	0.138863853	-3.119019238	NA
ENSMUSG00000084792	1700056N10Rik	-0.600254376	-0.789707233	-1.725220603	0.101211357	0.31129068	-4.225820658	NA
ENSMUSG00000084799	Ino80dos	0.078226332	4.344057977	0.568521883	0.576541032	0.775679501	-6.105393794	100380944
ENSMUSG00000084803	5830444B04Rik	-0.254010694	0.970321244	-1.164789692	0.25895532	0.507887511	-5.029761361	641454
ENSMUSG00000084808	9430091E24Rik	0.138966842	1.841534771	0.583699022	0.566496364	0.770383336	-5.654885977	NA
ENSMUSG00000084817	Gm5526	-0.302173178	0.345303105	-0.702404404	0.491201291	0.716604427	-5.290244138	NA
ENSMUSG00000084822	Myadml2os	0.174746139	-0.020452682	0.570338739	0.575333802	0.775081301	-5.279560491	NA
ENSMUSG00000084828	Gm12367	-0.457003672	-1.017400988	-0.903730085	0.377796311	0.620173138	-4.967623818	NA
ENSMUSG00000084830	Gm14539	-0.821009935	1.454555129	-3.174844736	0.0051282	0.074246025	-2.025423518	NA
ENSMUSG00000084835	Gm12352	-0.187364668	7.435616534	-1.788065472	0.090213876	0.294222579	-4.922395044	NA
ENSMUSG00000084838	Gm10241	-0.375268382	0.439127063	-1.854635538	0.079714309	0.277083797	-4.14665177	NA
ENSMUSG00000084845	Tmem240	-0.034385085	5.168592658	-0.28235785	0.78081463	0.898339845	-6.323513483	381582
ENSMUSG00000084846	A730011C13Rik	0.045748047	1.981272705	0.287293215	0.777092071	0.896748022	-5.788811874	NA
ENSMUSG00000084849	Gm16105	0.179385517	5.129876071	1.129628922	0.273116616	0.521860225	-5.724038786	NA
ENSMUSG00000084862	Gm16278	-0.210095979	4.398171677	-2.059790485	0.053823221	0.227572578	-4.341382048	NA
ENSMUSG00000084863	Gm12523	0.335810004	3.417662081	1.649933902	0.115890168	0.334609821	-4.823634587	NA
ENSMUSG00000084865	Gm15723	-0.048015753	0.428504803	-0.157641647	0.876452939	0.945112095	-5.528511552	NA
ENSMUSG00000084866	A930006K02Rik	-0.285967586	1.224022067	-1.289758103	0.213080091	0.457027172	-4.938755633	NA
ENSMUSG00000084869	Gm13063	0.250663434	2.704899842	1.131177062	0.272481238	0.521463489	-5.349925944	NA
ENSMUSG00000084878	Lrrc8dos	0.037849013	1.611010671	0.202155192	0.84200944	0.929083964	-5.758384863	NA
ENSMUSG00000084880	Tomm6os	-0.248690058	5.773074539	-2.7373227	0.013333215	0.113995095	-3.198364526	100415787
ENSMUSG00000084883	Ccdc85c	-0.143734591	6.51087631	-1.629480036	0.120178494	0.34123864	-5.157736729	668158
ENSMUSG00000084885	3010001F23Rik	0.311836346	2.291296814	1.396149471	0.179255442	0.418790532	-4.971587785	75693
ENSMUSG00000084890	A830036E02Rik	-0.606172282	2.290293158	-1.590316188	0.128765174	0.354072972	-4.735763451	353123
ENSMUSG00000084892	Gm14471	0.448606055	1.67468712	2.213806681	0.039667671	0.196282272	-3.71231339	NA
ENSMUSG00000084898	Gm12371	-0.354743591	2.765732165	-1.087603972	0.290784978	0.538875337	-5.435841686	NA
ENSMUSG00000084904	Gm14827	1.048945179	-0.401713428	2.687296997	0.014840713	0.118734295	-2.962947088	100503393
ENSMUSG00000084910	C630043F03Rik	-0.240879965	4.205091565	-1.538231833	0.140978705	0.369702693	-5.120067692	68285
ENSMUSG00000084911	Gm16185	0.72930618	1.137982895	2.541200597	0.02022711	0.13946697	-3.133607154	NA
ENSMUSG00000084915	C230037L18Rik	-0.198640216	0.534607243	-0.584734357	0.565814473	0.769990866	-5.374508204	NA
ENSMUSG00000084917	Gm17477	0.263362424	1.87853453	1.488872542	0.153428424	0.386935944	-4.812654252	NA
ENSMUSG00000084925	1810062O18Rik	0.059126425	2.894467384	0.396463045	0.696314935	0.852037799	-5.930846251	75602
ENSMUSG00000084930	Gm11706	0.602342187	-0.550261024	1.74767576	0.097155538	0.304894759	-4.200684937	NA
ENSMUSG00000084932	Gm15156	0.163780638	-0.214667539	0.350942954	0.729609554	0.871366013	-5.346552068	NA
ENSMUSG00000084936	Gm11583	0.342045769	4.181697415	3.900309273	0.001009229	0.038925135	-0.684911759	NA
ENSMUSG00000084946	Dlx1as	-0.158357778	7.002010571	-0.748304665	0.463716468	0.693787933	-6.150318963	111970
ENSMUSG00000084947	Gm15594	0.003454	2.411775592	0.010783936	0.991511672	0.996053809	-5.912265096	NA
ENSMUSG00000084950	Gm5577	-0.115292799	7.164546383	-1.296303997	0.21086369	0.454360108	-5.608692141	434064
ENSMUSG00000084957	Bbip1	-0.161733975	6.976174253	-1.855992344	0.079511966	0.276881753	-4.814643122	100503572
ENSMUSG00000084960	B430010I23Rik	0.211065762	1.451964618	1.262211952	0.222606979	0.46665768	-5.021994972	NA
ENSMUSG00000084967	Gm12296	0.053096305	0.168563945	0.220103839	0.828209175	0.921593247	-5.423351207	100093714
ENSMUSG00000084968	Gm12743	-0.411398408	0.435876673	-1.201916732	0.244607778	0.491951665	-4.911877319	115489936
ENSMUSG00000084970	1700060J05Rik	0.077033684	1.586049795	0.271286988	0.789184654	0.902708965	-5.711630394	NA
ENSMUSG00000084974	Gm15567	0.224077712	2.659869361	1.608894158	0.12462955	0.348104833	-4.773435492	NA
ENSMUSG00000084979	Gm16267	-0.622629524	-0.608792653	-1.649885245	0.115900213	0.334609821	-4.32697619	NA
ENSMUSG00000084984	Far1os	0.216792392	1.971372795	1.327789506	0.200454445	0.442752443	-5.019620028	69295
ENSMUSG00000084989	Crocc2	0.006251447	1.110780649	0.021938176	0.982732975	0.992963061	-5.64604294	381284
ENSMUSG00000084990	Gm14549	-0.250580682	1.487038198	-1.138799267	0.269368948	0.518925981	-5.143271186	NA
ENSMUSG00000084997	Gm15471	0.019714218	1.019551963	0.088656676	0.93031075	0.970761487	-5.624914259	100503157
ENSMUSG00000084998	Gm16279	0.183644719	6.405572858	1.191637537	0.248518367	0.495548431	-5.724642931	NA
ENSMUSG00000085001	Rapgef4os2	0.058696645	2.189927322	0.310227757	0.759867408	0.888285566	-5.827872937	NA
ENSMUSG00000085007	Smim43	-0.072101591	0.140839105	-0.223757297	0.825406987	0.920136312	-5.43003332	100503068
ENSMUSG00000085009	Gm12977	0.602968759	0.940455658	2.568944284	0.01907935	0.135277838	-3.081212958	NA
ENSMUSG00000085012	Gm15492	-0.152773586	1.776154219	-0.881517125	0.389386433	0.629858513	-5.422007485	NA
ENSMUSG00000085023	Gm12744	-0.121570258	4.404825506	-1.147910225	0.26568353	0.515232799	-5.626702401	NA
ENSMUSG00000085024	C230035I16Rik	-0.805206518	1.123731341	-2.590343864	0.018236412	0.131899104	-3.057028286	320842
ENSMUSG00000085028	Slc2a4rg-ps	1.292293558	0.966469755	5.597653873	2.38E-05	0.017081176	1.964996904	NA
ENSMUSG00000085030	2810455O05Rik	-0.393181924	1.291865632	-2.015149747	0.058707211	0.236567605	-4.001640102	NA
ENSMUSG00000085033	Gm11646	0.074805084	3.987049714	0.421626886	0.678172716	0.841251665	-6.109731914	NA
ENSMUSG00000085039	Gm15927	0.155530805	2.658230141	0.880410138	0.389970101	0.630242071	-5.594863996	NA
ENSMUSG00000085041	BB031773	-0.274620516	0.104857637	-0.62520602	0.539498257	0.751288716	-5.314517328	100473
ENSMUSG00000085042	Abhd11os	0.203624521	2.744065477	1.40380689	0.176997356	0.416780774	-5.058489167	NA
ENSMUSG00000085048	Gm15537	-0.04021402	3.662764135	-0.239829078	0.813109078	0.914883142	-6.123170941	NA
ENSMUSG00000085054	Gm15834	-0.592776695	0.520467475	-2.649271066	0.01609388	0.124144452	-2.94800174	100504455
ENSMUSG00000085055	Gm15958	-0.423149012	0.365426995	-0.743758159	0.466396902	0.69647153	-5.267771864	100503546
ENSMUSG00000085067	Gm15631	0.265179735	0.954253449	0.823404125	0.420802556	0.657418387	-5.311218493	102638038
ENSMUSG00000085069	Prdm16os	0.729272845	2.377136755	3.402903421	0.003086608	0.059096731	-1.599999509	100042178
ENSMUSG00000085072	Ict1os	-0.151404684	5.209792275	-1.231752037	0.233522387	0.479504852	-5.622017912	NA
ENSMUSG00000085081	Rptoros	0.266578159	0.809446019	1.108902294	0.281728954	0.530687298	-5.052624326	NA
ENSMUSG00000085083	Gm11615	-0.078267878	0.449133078	-0.277376052	0.784577738	0.900198784	-5.500516628	NA
ENSMUSG00000085084	4930570G19Rik	-0.415499246	2.627402635	-2.512537897	0.021481137	0.143642635	-3.313940311	329782
ENSMUSG00000085095	Gm15635	0.123412856	0.956614133	0.416107064	0.682135527	0.843769759	-5.547156661	NA
ENSMUSG00000085105	Gm12758	0.167589047	3.856409009	1.363757784	0.189064868	0.430188551	-5.286966803	100126229
ENSMUSG00000085106	Gm16000	-0.101048575	0.981345203	-0.351325573	0.729327268	0.871269764	-5.578097608	NA
ENSMUSG00000085111	Ascl4	0.047863116	3.448562493	0.423663815	0.67671278	0.840386215	-6.02946736	67341
ENSMUSG00000085132	Gm12265	0.243717149	2.531410336	1.509357642	0.14815555	0.379750185	-4.883791054	NA
ENSMUSG00000085133	B930095G15Rik	0.319270787	5.198994337	1.92134978	0.070285985	0.26072811	-4.643343589	NA
ENSMUSG00000085135	Lrrc55os	0.80167638	1.419118788	2.650402835	0.01605517	0.124031888	-2.959046082	NA
ENSMUSG00000085148	Mir22hg	-0.428222556	2.970697793	-2.305324317	0.032964885	0.178950755	-3.734102058	100042498
ENSMUSG00000085151	1110018N20Rik	-0.316354915	2.355252109	-1.789216961	0.090022468	0.294085117	-4.467947889	68941
ENSMUSG00000085154	C130046K22Rik	0.339267464	1.582771545	1.828004445	0.083778544	0.284554209	-4.315965136	399609
ENSMUSG00000085156	Snhg15	-0.265465072	3.381607765	-1.493509502	0.152221523	0.385996782	-5.044821951	NA
ENSMUSG00000085166	Gm15522	0.326038328	1.28826535	1.840817117	0.081801016	0.280834444	-4.246960329	NA
ENSMUSG00000085167	Gm12063	0.387528653	2.627242526	1.045924889	0.309116111	0.557274841	-5.418386408	NA
ENSMUSG00000085168	Gm16252	0.033225151	1.300998436	0.12142742	0.904666227	0.95880105	-5.688808199	NA
ENSMUSG00000085169	Gm10785	0.347198572	5.105424484	3.402136794	0.003091903	0.059096731	-1.7949491	100038392
ENSMUSG00000085172	Gm6542	-0.237508343	-0.138025085	-0.956179571	0.351352893	0.597483184	-5.030644698	NA
ENSMUSG00000085174	Gm16206	0.061801362	0.867236917	0.198880193	0.844533329	0.930236201	-5.574545392	NA
ENSMUSG00000085175	Gm11423	0.096608975	0.358037484	0.397157914	0.695811361	0.851876128	-5.422336946	100503272
ENSMUSG00000085178	Kdm6bos	0.128151162	3.013016069	0.885217148	0.387439747	0.628303275	-5.643288816	NA
ENSMUSG00000085179	Gm13645	0.304493679	2.112169502	1.504543857	0.149380966	0.381667305	-4.810548432	NA
ENSMUSG00000085181	Gm12709	-0.159011055	3.507932868	-1.218942421	0.238233743	0.485143293	-5.414127048	100504717
ENSMUSG00000085185	BC028777	0.229329031	1.951619157	1.296172634	0.210907991	0.4543699	-5.04757658	NA
ENSMUSG00000085207	Gm11767	-0.400568695	1.116414656	-1.573913654	0.132511912	0.358939225	-4.586838046	102640451
ENSMUSG00000085208	Brip1os	0.320387176	4.776245014	2.323940017	0.031736667	0.175762135	-3.91469665	74038
ENSMUSG00000085211	B430219N15Rik	-0.245891766	1.95171965	-1.50061181	0.150388126	0.383154884	-4.807165226	NA
ENSMUSG00000085218	BB218582	-0.219146528	2.357590548	-1.219593566	0.237992512	0.48485589	-5.204527814	102640562
ENSMUSG00000085227	6330418K02Rik	0.406551373	1.625565257	2.169541878	0.043340348	0.204611442	-3.779591961	69004
ENSMUSG00000085236	2610206C17Rik	-0.027323005	1.962238175	-0.134633081	0.894360947	0.954507821	-5.830876199	72495
ENSMUSG00000085241	Snhg3	-0.621471124	2.41606421	-3.218211897	0.004658067	0.071633708	-1.968092429	399101
ENSMUSG00000085242	Gm11537	-0.241229461	3.05050927	-2.017598613	0.058429286	0.2360935	-4.233451576	NA
ENSMUSG00000085246	Gm15893	0.660056692	0.822951736	2.448358531	0.02455936	0.154696492	-3.27388203	NA
ENSMUSG00000085255	Taco1os	0.11918521	2.079019742	0.672936151	0.509335932	0.728477211	-5.63392034	NA
ENSMUSG00000085256	Dmrta2os	0.575575847	-0.091071744	1.903707225	0.072677998	0.26432847	-4.033218039	NA
ENSMUSG00000085262	Gm11574	-0.143963217	3.097231178	-1.055854904	0.304675238	0.552715701	-5.51109869	NA
ENSMUSG00000085269	Gm15777	0.550487359	0.394860433	1.61869769	0.12249276	0.344738096	-4.425166667	NA
ENSMUSG00000085271	E130006D01Rik	0.376181039	2.21733329	2.211988896	0.039812689	0.196703044	-3.779842969	269683
ENSMUSG00000085272	Sbk3	-0.040187906	-0.275457929	-0.111263989	0.912609408	0.962483215	-5.365874537	381835
ENSMUSG00000085278	Gm12841	-0.325938613	7.440024878	-2.401673959	0.027053301	0.162310411	-3.865104416	108168974
ENSMUSG00000085282	Gm15663	0.407117378	2.453856191	1.994429517	0.061106717	0.241835874	-4.168550292	327812
ENSMUSG00000085286	Ube4bos3	0.334201	3.028214724	2.154633199	0.044645712	0.207765489	-3.98330425	74310
ENSMUSG00000085287	4833418N02Rik	0.091282808	2.292952576	0.578737029	0.569770337	0.771558866	-5.727722098	74597
ENSMUSG00000085289	Gm15337	-0.022083748	0.459584876	-0.088211972	0.930659357	0.970942475	-5.52354615	NA
ENSMUSG00000085297	Gm11651	0.645449676	1.04389722	1.600589981	0.126464078	0.351161358	-4.530407511	100379610
ENSMUSG00000085304	Gm12802	0.462060792	2.0952775	2.571844783	0.018962977	0.135048092	-3.146354054	100034661
ENSMUSG00000085310	Gm11491	-0.061066978	4.467958764	-0.399278752	0.694275281	0.85135069	-6.204503009	NA
ENSMUSG00000085314	Gm14866	0.373501321	1.660625163	1.155511455	0.262637677	0.511354561	-5.13473399	NA
ENSMUSG00000085315	A430018G15Rik	0.196039648	2.786248795	1.372518946	0.186370249	0.427094368	-5.103382093	115489452
ENSMUSG00000085326	Gm15642	0.109206396	4.759248982	1.09288294	0.288520819	0.536578542	-5.725238783	NA
ENSMUSG00000085327	Gm16104	0.023875952	0.982613511	0.081473102	0.935943717	0.973363408	-5.605928584	NA
ENSMUSG00000085334	Gm12940	0.054556609	3.786675116	0.383435113	0.705782948	0.857454499	-6.101112636	NA
ENSMUSG00000085337	Gm15964	0.102258387	3.197678931	0.822244469	0.421445494	0.658006388	-5.741774688	NA
ENSMUSG00000085338	2410004I01Rik	-0.311874896	1.134230552	-1.486345973	0.154089344	0.387676624	-4.705967924	NA
ENSMUSG00000085342	Gm12254	-0.477656518	0.194339008	-1.821250635	0.084837707	0.28547297	-4.169882298	NA
ENSMUSG00000085347	Hk1os	0.011380677	2.63404262	0.062809787	0.950593954	0.980030604	-5.955348728	70162
ENSMUSG00000085355	3010003L21Rik	-0.292982042	2.746534443	-1.470855109	0.158192934	0.39307691	-4.977663294	NA
ENSMUSG00000085360	Arhgap27os2	0.163917314	-0.387911323	0.616902318	0.544843128	0.754959455	-5.223382676	NA
ENSMUSG00000085379	2310058D17Rik	0.017879548	1.941285537	0.098234221	0.922806494	0.967136133	-5.82796537	75694
ENSMUSG00000085385	Snhg17	0.032767353	4.408320371	0.216092114	0.831288882	0.923384163	-6.241441184	68108
ENSMUSG00000085389	1700003M07Rik	0.124150406	2.276467702	0.670132854	0.511080666	0.729469918	-5.665357981	72225
ENSMUSG00000085396	Firre	0.118525399	4.362290388	0.392003583	0.699550167	0.85381983	-6.17096307	103012
ENSMUSG00000085399	Foxd2os	-0.843712015	-0.732375029	-1.541326493	0.140226956	0.368659585	-4.418656907	100040736
ENSMUSG00000085403	Gm13068	-0.408729532	4.349442341	-2.316555547	0.032218709	0.177013375	-3.884670915	NA
ENSMUSG00000085407	1700095J03Rik	0.139132262	1.082258274	0.480848329	0.636281327	0.815431682	-5.521877671	74293
ENSMUSG00000085408	C530005A16Rik	0.182134282	3.182162819	1.72300359	0.101619603	0.311742923	-4.695432191	654318
ENSMUSG00000085414	Sspnos	0.356116961	-0.527676138	1.088392961	0.290445759	0.538609777	-4.87310571	NA
ENSMUSG00000085433	Gm16001	-0.141496057	2.313750925	-1.013183991	0.324085696	0.571747171	-5.411624378	NA
ENSMUSG00000085436	Zfp335os	-0.8486464	2.869650111	-4.69109362	0.000171422	0.020238089	0.963252776	629777
ENSMUSG00000085437	1700047A11Rik	0.871514249	0.272827278	2.978735867	0.007898671	0.089564627	-2.436898071	76604
ENSMUSG00000085438	Oip5os1	0.016965112	7.766743981	0.149177948	0.883032977	0.948456633	-6.421785544	NA
ENSMUSG00000085440	Sorbs2os	0.181595356	0.796852285	0.747180284	0.464378491	0.694581536	-5.337335138	319940
ENSMUSG00000085457	1110046J04Rik	-0.311103935	3.593786885	-2.337842137	0.030847276	0.173812803	-3.739933217	NA
ENSMUSG00000085465	Gm15347	0.621480786	0.818285199	2.17889027	0.042539724	0.203106904	-3.694136944	NA
ENSMUSG00000085467	Gm11842	0.067439297	0.802355314	0.299126962	0.768189035	0.892453188	-5.549865901	NA
ENSMUSG00000085483	Gm14198	-0.169100191	0.752339935	-0.759912981	0.456914977	0.688625303	-5.33382315	NA
ENSMUSG00000085485	Gm14024	-0.059613491	-0.661733766	-0.138283299	0.891515755	0.953366798	-5.336726357	NA
ENSMUSG00000085492	Trmt61b	-0.244888763	3.770205059	-1.830045768	0.083460703	0.283804954	-4.61947228	68789
ENSMUSG00000085495	Gm16796	0.046702859	3.693031863	0.236307283	0.815799763	0.915992209	-6.117850973	100502946
ENSMUSG00000085501	Gm11772	-0.24503089	0.469792732	-0.881631721	0.389326044	0.629858513	-5.175798002	NA
ENSMUSG00000085505	Gm12868	0.137651893	2.813455231	0.456707913	0.653216148	0.82627539	-5.886981928	NA
ENSMUSG00000085511	Gm11738	-0.457767309	1.34751388	-1.681703069	0.109487997	0.325057957	-4.490918919	100503797
ENSMUSG00000085516	4930538E20Rik	0.088394906	4.881853691	0.504856732	0.619640862	0.804234542	-6.205790318	78200
ENSMUSG00000085517	Gm12963	-0.347341173	-0.493100546	-0.831380706	0.416397085	0.653668142	-5.07000172	NA
ENSMUSG00000085519	Gm13703	-0.147673149	0.082344984	-0.551742959	0.587750725	0.782595729	-5.317037674	NA
ENSMUSG00000085523	Gm15945	0.711392944	0.868728725	2.485816184	0.022715888	0.147862305	-3.217501247	NA
ENSMUSG00000085526	Gm16083	0.133775909	0.593940665	0.435049483	0.668576646	0.835430711	-5.440662429	NA
ENSMUSG00000085539	Gm15561	0.318759251	-0.402925821	0.622003426	0.541556308	0.752862182	-5.2009666	NA
ENSMUSG00000085541	Gm16010	0.544664616	2.486286013	3.343403497	0.00352532	0.062655811	-1.722374522	NA
ENSMUSG00000085543	Gm13568	0.322268945	-0.121286457	1.099614878	0.285652185	0.53418443	-4.915799248	NA
ENSMUSG00000085546	Gm14252	0.408873409	-0.373377688	1.259995895	0.223387546	0.467482107	-4.736258545	NA
ENSMUSG00000085555	2610035F20Rik	-0.26517982	1.863806975	-0.854803763	0.403631746	0.643663551	-5.481266248	69248
ENSMUSG00000085558	4930412C18Rik	0.397444838	-0.472389247	0.83708567	0.413264374	0.651413531	-5.062308142	NA
ENSMUSG00000085560	C230038L03Rik	0.217249228	4.035372687	1.295913521	0.210995395	0.454417229	-5.397177252	NA
ENSMUSG00000085562	2610028E06Rik	0.515801737	-0.730823835	0.838643355	0.412411652	0.650662977	-5.025253558	72395
ENSMUSG00000085564	Gm12198	-0.453058592	0.502822916	-1.184786782	0.251150831	0.498235961	-4.934747001	NA
ENSMUSG00000085566	A730017L22Rik	0.737142082	2.785435996	2.750179974	0.012970077	0.112361462	-2.870986533	NA
ENSMUSG00000085572	Gm16234	-0.203080569	5.096273294	-1.669151764	0.111980304	0.329009975	-5.036161302	NA
ENSMUSG00000085576	Dpy19l2	-0.019427614	-0.157231873	-0.057887658	0.95446094	0.98184977	-5.402433038	320752
ENSMUSG00000085582	3110099E03Rik	-0.498666169	-0.759275348	-0.75682157	0.458720331	0.689743142	-5.121034193	100043232
ENSMUSG00000085584	Rtl9	0.045187485	0.453445257	0.137067302	0.892463408	0.953876827	-5.50107886	209540
ENSMUSG00000085586	Gm11613	-0.367320648	0.989561238	-1.846976694	0.080865008	0.27928327	-4.203208852	NA
ENSMUSG00000085587	Gm14493	0.07401232	5.398662192	0.897269421	0.381143357	0.62296014	-5.981550868	NA
ENSMUSG00000085601	Meiosin	0.419809231	2.684389692	2.126166497	0.047238302	0.21392674	-3.974254827	243866
ENSMUSG00000085603	Gm11346	0.356349651	0.000425944	0.961220111	0.348880026	0.59503484	-5.040682018	NA
ENSMUSG00000085609	1700016P03Rik	0.08651083	1.852272995	0.416888175	0.681574168	0.843256483	-5.729028452	118567915
ENSMUSG00000085612	Gm15868	-0.28232512	4.500767402	-2.394414729	0.027461727	0.163487845	-3.752306675	NA
ENSMUSG00000085614	1700123M08Rik	-0.313670329	2.312273357	-1.525984983	0.143986649	0.373846026	-4.833516001	NA
ENSMUSG00000085615	A330035P11Rik	0.296713039	0.813938192	1.243044623	0.229428603	0.475062263	-4.921834304	NA
ENSMUSG00000085620	G630018N14Rik	-0.42544102	0.067437256	-1.306166196	0.207558556	0.450583349	-4.75511971	NA
ENSMUSG00000085622	3110056K07Rik	0.175961812	2.504777671	1.338527814	0.196998592	0.439625657	-5.087179151	73204
ENSMUSG00000085624	Gm14573	0.067576074	3.401740955	0.340610047	0.737247774	0.875193841	-6.040140891	NA
ENSMUSG00000085626	Gm12898	0.462706944	1.504697824	2.375640515	0.028544856	0.167137008	-3.438303353	NA
ENSMUSG00000085628	Appbp2os	-0.171542397	3.323898499	-1.538933319	0.140808008	0.369423257	-4.983542164	654810
ENSMUSG00000085631	9630028H03Rik	0.116785125	1.893847769	0.499780719	0.623141961	0.80643298	-5.701586528	320684
ENSMUSG00000085636	Gm11769	0.169586489	3.015786285	1.198692118	0.245829477	0.492786286	-5.336059974	NA
ENSMUSG00000085642	3110053B16Rik	-0.187215961	1.928867087	-0.918227151	0.370357491	0.614264455	-5.437160538	NA
ENSMUSG00000085655	Gm15952	-0.191666806	1.40927212	-0.913121586	0.372965983	0.616224824	-5.333117595	NA
ENSMUSG00000085664	Atxn7l1os2	0.095558645	0.109600038	0.307227958	0.762113266	0.889017236	-5.399700559	75836
ENSMUSG00000085665	Gm12059	0.123535988	0.547722776	0.582959887	0.566983432	0.770469717	-5.397987442	NA
ENSMUSG00000085667	Gm12992	-0.222095168	5.829486443	-2.478738289	0.023053951	0.149306302	-3.701648019	545681
ENSMUSG00000085669	Gm14817	0.00013948	5.360576101	0.001535107	0.998791651	0.999370024	-6.381409168	NA
ENSMUSG00000085680	Gm13327	-0.627274053	-0.138010263	-1.914608051	0.071191668	0.262062385	-4.017600186	NA
ENSMUSG00000085687	Gm16153	0.308046698	2.208206185	1.654349157	0.114981748	0.333294685	-4.633164784	NA
ENSMUSG00000085695	Gm15243	0.418157854	0.15828177	1.51381506	0.147028277	0.378388681	-4.527552057	NA
ENSMUSG00000085704	4921531C22Rik	0.311879982	1.235958364	1.194844695	0.247293192	0.494271726	-5.037793902	66730
ENSMUSG00000085705	Gm16046	0.783761078	-0.466533424	1.955397843	0.065866614	0.250779976	-3.950124566	NA
ENSMUSG00000085714	Gm13008	-0.162629816	2.404057087	-1.098767507	0.286012117	0.53450177	-5.359148742	NA
ENSMUSG00000085715	Tsix	0.59933915	0.662169047	0.365337435	0.719017381	0.865299479	-5.808743362	22097
ENSMUSG00000085720	Gm7854	0.089796732	1.592034386	0.447464327	0.659752902	0.830037072	-5.65752889	665934
ENSMUSG00000085730	Gm13307	-0.513625106	-0.69371508	-1.134930084	0.270945493	0.520011904	-4.814853056	100039789
ENSMUSG00000085731	Gm16229	0.061647316	1.807253473	0.292124616	0.77345329	0.894473749	-5.754648765	NA
ENSMUSG00000085737	Gm13442	0.112993958	2.516251305	0.821188146	0.422031685	0.6585051	-5.611067229	NA
ENSMUSG00000085741	5430405H02Rik	-0.071792748	4.169840591	-0.593588612	0.560000394	0.765828793	-6.06194608	74487
ENSMUSG00000085754	Gm15886	0.178659853	2.611519401	0.847164426	0.407766983	0.646140152	-5.604974785	NA
ENSMUSG00000085760	Gm14302	-0.778689976	-0.612379837	-1.982090619	0.062577048	0.245241281	-3.919107881	NA
ENSMUSG00000085762	Lrrc75aos2	0.471005705	0.429828338	1.751382818	0.096499674	0.303829788	-4.26006513	NA
ENSMUSG00000085763	Smc2os	-0.027081756	1.102179776	-0.103964584	0.918320115	0.964774796	-5.642055219	72648
ENSMUSG00000085765	Gm12333	0.316554513	0.914863193	1.569007893	0.133650115	0.360327716	-4.549819172	NA
ENSMUSG00000085766	2810430I11Rik	0.345090516	-0.52379958	0.883521468	0.388331093	0.628886595	-5.046238507	NA
ENSMUSG00000085767	Gm13563	-0.021892653	5.384535797	-0.18279608	0.856953199	0.935847731	-6.364446408	NA
ENSMUSG00000085776	5430402O13Rik	-0.01881532	-0.425913793	-0.051801164	0.959244284	0.983011894	-5.3580886	73183
ENSMUSG00000085779	Atcayos	0.057394851	4.176514474	0.537002708	0.597687722	0.789499743	-6.090595855	NA
ENSMUSG00000085783	Gm9816	-0.094053503	-0.401637031	-0.262658273	0.795726698	0.906994018	-5.337039762	NA
ENSMUSG00000085788	4930470G03Rik	0.233006883	2.705797413	1.449793656	0.163915456	0.402086197	-5.000398744	NA
ENSMUSG00000085793	Lin52	-0.46766805	3.803190254	-2.346566872	0.030300991	0.172340629	-3.772422321	217708
ENSMUSG00000085795	Zfp703	0.16211543	4.913777892	0.934073442	0.362339784	0.60749749	-5.896114333	353310
ENSMUSG00000085802	Gm16059	-0.047278148	6.185423568	-0.320096532	0.752494517	0.88481475	-6.369753182	NA
ENSMUSG00000085818	Gm13267	0.122616043	-0.386659293	0.454693335	0.654638359	0.827160475	-5.282499624	NA
ENSMUSG00000085819	Ube4bos1	0.274042098	3.945485106	2.026598563	0.057418005	0.234157588	-4.329826636	NA
ENSMUSG00000085828	Gm15612	-0.201385254	7.522378165	-2.325806584	0.031615885	0.17548695	-4.005364302	100038356
ENSMUSG00000085829	Gm4285	-0.583483447	2.472108259	-3.689947462	0.001620826	0.047792246	-1.040406086	NA
ENSMUSG00000085830	Grin1os	0.062021092	5.557298508	0.477076475	0.638914113	0.816908097	-6.27834352	NA
ENSMUSG00000085837	Kcnmb4os2	-0.507377676	5.642555735	-2.971972985	0.008016446	0.089861688	-2.721258141	100504412
ENSMUSG00000085838	Chn1os1	-0.108517238	4.379482641	-1.021283226	0.320335768	0.568325523	-5.755247117	NA
ENSMUSG00000085857	Gm15392	1.204194646	-1.049221678	2.327816224	0.031486322	0.175274537	-3.486700754	NA
ENSMUSG00000085865	Gm15966	0.368255453	2.556266513	1.881654435	0.075769177	0.269774491	-4.360964487	NA
ENSMUSG00000085873	Ttc39aos1	-0.077482468	-0.284822623	-0.14808139	0.883886137	0.948907646	-5.354786474	NA
ENSMUSG00000085875	Gm12905	-0.135292315	4.174850534	-1.43640835	0.167639333	0.405996631	-5.249582663	NA
ENSMUSG00000085881	Gm15912	-0.372758897	1.33906923	-1.904894056	0.07251485	0.26411975	-4.173074635	NA
ENSMUSG00000085882	2610507I01Rik	0.395719938	4.352984684	3.337314311	0.003573538	0.062902194	-1.871725819	NA
ENSMUSG00000085884	Gm15342	0.251690634	-0.222730222	0.806055849	0.430485844	0.666221666	-5.106745398	NA
ENSMUSG00000085885	Gm11906	-0.225590096	1.965768509	-1.300777447	0.20935942	0.452642821	-5.064203805	NA
ENSMUSG00000085886	D030047H15Rik	0.361645961	3.982065586	1.845644348	0.08106667	0.279591015	-4.614769763	100037396
ENSMUSG00000085888	Gm12224	-0.073207556	4.014330068	-0.726501609	0.476655051	0.705782272	-5.946687489	108167900
ENSMUSG00000085891	Gm14634	0.14222881	1.326563	0.738103029	0.469743902	0.699307336	-5.458801606	552913
ENSMUSG00000085894	Gm15832	-0.295048989	-0.354978998	-1.028385884	0.317072621	0.565554587	-4.956553004	NA
ENSMUSG00000085919	Gm16019	0.469410898	0.440669602	1.421597655	0.171839629	0.410452993	-4.654676098	NA
ENSMUSG00000085925	Rtl1	0.190999322	0.653171868	0.480978769	0.636190367	0.815424178	-5.442259679	353326
ENSMUSG00000085929	Gm13421	0.476413043	1.676341583	2.900317531	0.00937337	0.096266306	-2.532617972	105244102
ENSMUSG00000085936	2610307P16Rik	-0.120427622	2.109241382	-0.616161132	0.545321591	0.755259039	-5.678128958	NA
ENSMUSG00000085941	Gm11201	0.110420462	0.809822204	0.43119066	0.671329483	0.837235809	-5.490306582	NA
ENSMUSG00000085944	1700003D09Rik	-0.537084842	3.858847051	-1.76456536	0.094198353	0.299763491	-4.739784887	69338
ENSMUSG00000085946	AA387200	1.958835586	0.135387279	3.637838287	0.001822385	0.049440129	-1.458747038	102633593
ENSMUSG00000085950	Gm13589	-0.032418411	0.198426127	-0.105733593	0.916935695	0.964511016	-5.438388676	NA
ENSMUSG00000085955	Gm12356	-0.035786861	4.036797853	-0.310093997	0.759967504	0.888342477	-6.163324993	NA
ENSMUSG00000085957	Syna	-0.133456426	0.201352346	-0.531986005	0.601088457	0.792054255	-5.366140294	214292
ENSMUSG00000085962	Gm16984	-0.041218068	3.992004079	-0.284298225	0.779350424	0.897786451	-6.173392861	105245461
ENSMUSG00000085980	Gm12408	-0.056729911	-0.954828863	-0.095118437	0.925247011	0.968284362	-5.266462284	NA
ENSMUSG00000085982	9530051G07Rik	0.552398378	0.118961741	1.74946221	0.096838994	0.304482432	-4.237789245	319781
ENSMUSG00000085984	1700001G11Rik	0.196124696	4.623098562	1.566932522	0.134134088	0.361069156	-5.123374845	NA
ENSMUSG00000085990	Gm16731	0.270425712	1.731243867	1.568527058	0.133762115	0.360460945	-4.672450836	105247126
ENSMUSG00000085995	Gm2788	0.965140741	-0.555335708	2.163639639	0.043852904	0.205873664	-3.684267598	NA
ENSMUSG00000085996	A830012C17Rik	-0.652714085	1.670114645	-1.048591021	0.307919243	0.55590185	-5.27933375	NA
ENSMUSG00000085998	AW822252	0.018714045	0.776204854	0.064000548	0.949658638	0.979250631	-5.581011581	NA
ENSMUSG00000086003	B230206L02Rik	-0.035153786	-0.157466079	-0.115192358	0.90953804	0.960998662	-5.415380577	100039440
ENSMUSG00000086013	Gm15706	-0.429908841	3.620725749	-3.512594844	0.002414326	0.053683819	-1.452060626	100039495
ENSMUSG00000086015	4833417C18Rik	-0.840248758	-0.296492886	-2.334943672	0.031030774	0.174254385	-3.44093714	73906
ENSMUSG00000086016	1700084C06Rik	0.217329691	2.372489424	0.939169851	0.359786364	0.605271987	-5.47437405	NA
ENSMUSG00000086018	Gm13179	0.42473183	3.255368436	1.454859488	0.162523826	0.399943376	-5.05815139	NA
ENSMUSG00000086022	Rad51ap2	0.512320309	-0.582300802	1.135640435	0.27065554	0.519750309	-4.799763116	209550
ENSMUSG00000086032	Gm15929	-0.119275602	-0.023472589	-0.26440189	0.794403465	0.906398407	-5.389812981	NA
ENSMUSG00000086040	Wipf3	0.137422763	4.0014769	0.892364792	0.383697401	0.625285994	-5.802762861	330319
ENSMUSG00000086043	Gm12473	0.413824864	3.001102078	1.8174733	0.085435183	0.286052496	-4.501636797	NA
ENSMUSG00000086052	Gm11802	0.046875506	1.967989362	0.184042112	0.855989618	0.935288011	-5.815466219	NA
ENSMUSG00000086067	Gm16183	0.344949586	2.333385712	1.560679772	0.135601097	0.362804177	-4.770063088	NA
ENSMUSG00000086075	Gm15728	0.030189315	1.851883998	0.190942071	0.850657994	0.933219013	-5.793494111	NA
ENSMUSG00000086083	Gm15829	-0.204552777	2.17280781	-1.223360744	0.236600544	0.483069927	-5.183285222	NA
ENSMUSG00000086090	Gm12531	-0.043092233	2.541007808	-0.295918703	0.770599535	0.893576898	-5.913395345	NA
ENSMUSG00000086095	Gm15328	0.782077632	0.563804555	2.636694342	0.016530054	0.125628044	-2.97167823	328906
ENSMUSG00000086107	Gm16312	-0.38937037	3.587640994	-2.939075412	0.00861402	0.09271934	-2.606360527	NA
ENSMUSG00000086108	Gm5602	-0.174534777	0.460403683	-0.503564242	0.620531455	0.804725534	-5.4100527	NA
ENSMUSG00000086119	Gm2415	0.453863879	4.76801952	2.803415139	0.011564799	0.106297449	-2.990593902	NA
ENSMUSG00000086128	St8sia3os	0.125894317	3.851798164	1.038048151	0.312671533	0.561260777	-5.659720797	73588
ENSMUSG00000086134	Gm16159	0.447948926	2.499636569	2.197749574	0.040965612	0.199698365	-3.836153749	NA
ENSMUSG00000086150	Bach2os	0.431779719	2.704615788	1.380756481	0.183864791	0.423939113	-5.059254407	414068
ENSMUSG00000086155	9430041J12Rik	0.287563529	4.302364711	1.338773118	0.196920202	0.439553569	-5.37661561	77323
ENSMUSG00000086158	Pierce2	0.850163003	0.991116157	3.591069394	0.002024376	0.051141074	-1.310923072	546143
ENSMUSG00000086165	Gm15690	-0.376925253	-0.678531973	-0.593892226	0.559801585	0.765635269	-5.167925058	NA
ENSMUSG00000086166	Gm14342	-0.365968129	-0.351844906	-0.905950521	0.376650521	0.619406171	-5.050785557	102632741
ENSMUSG00000086170	Gm12144	0.140583086	-0.271088056	0.359806814	0.723080315	0.867706421	-5.333171325	NA
ENSMUSG00000086171	Pcsk2os1	-0.196563682	3.343096437	-1.560050844	0.135749395	0.362941872	-4.953855775	378776
ENSMUSG00000086181	C230034O21Rik	0.531882082	3.563844071	2.387843332	0.027836409	0.16449566	-3.64008186	NA
ENSMUSG00000086191	Zfp652os	-0.209089317	-0.516005425	-0.710120795	0.486515367	0.713564131	-5.137800529	NA
ENSMUSG00000086192	Gm13609	0.104933413	1.12864807	0.53288119	0.600480933	0.791469852	-5.535278148	NA
ENSMUSG00000086193	Gm11508	0.161381356	6.146095413	1.883920671	0.075446244	0.269041968	-4.758979811	NA
ENSMUSG00000086212	Mkln1os	-0.510206407	4.087157975	-3.437445199	0.002857081	0.056913232	-1.647064249	NA
ENSMUSG00000086213	A330040F15Rik	0.655840652	1.443225886	2.217241812	0.039394949	0.195479294	-3.677895713	NA
ENSMUSG00000086216	Gm13610	0.251151508	5.697492399	1.9459162	0.06707174	0.253817915	-4.638702424	NA
ENSMUSG00000086219	Srrm4os	0.615560774	1.716051029	2.777515894	0.012229202	0.109270729	-2.751449049	76798
ENSMUSG00000086220	Gm16599	0.504513727	0.606080348	1.323752494	0.201765985	0.444116491	-4.786921714	NA
ENSMUSG00000086224	2700069I18Rik	0.046418266	0.587523528	0.10470041	0.917744227	0.964707607	-5.550466263	NA
ENSMUSG00000086228	Ubap1l	0.396331069	-0.102600736	0.648291984	0.52478921	0.739929234	-5.225742472	208080
ENSMUSG00000086234	Usp46os2	0.056979554	2.071328544	0.368729777	0.716529521	0.863700745	-5.777523581	NA
ENSMUSG00000086237	Gm15591	-0.455791267	2.870167243	-2.572865812	0.018922171	0.134938586	-3.237309055	NA
ENSMUSG00000086239	Gm14329	0.738220253	1.422070537	1.664925413	0.112830361	0.330272033	-4.485169994	105242800
ENSMUSG00000086240	Gm7846	-0.402298238	1.954801209	-2.106919722	0.049068065	0.217716225	-3.932831941	NA
ENSMUSG00000086245	Gm16170	0.630185061	0.228664799	2.314867507	0.032329849	0.177285772	-3.468594933	100861855
ENSMUSG00000086247	Gm15787	0.203261203	3.914619256	2.077142113	0.052026035	0.223994976	-4.240044311	NA
ENSMUSG00000086259	Tmem150cos	0.123534544	3.32717976	0.772810856	0.449429535	0.682818335	-5.797284976	76003
ENSMUSG00000086266	Igf2os	-0.629647672	0.242858149	-1.839524092	0.081998708	0.281289591	-4.14901157	111975
ENSMUSG00000086268	Gm11670	0.341134146	1.12038589	1.163583704	0.259431753	0.508475642	-5.027141817	NA
ENSMUSG00000086288	Gm15265	-0.071721283	2.798298507	-0.511262081	0.615236181	0.80137113	-5.871285725	NA
ENSMUSG00000086290	Snhg12	-0.417360007	5.041449464	-2.801236302	0.011619332	0.106438485	-3.032039928	NA
ENSMUSG00000086296	D030055H07Rik	-0.050024698	1.646331888	-0.209184695	0.836598098	0.926251629	-5.746124114	NA
ENSMUSG00000086308	G630016G05Rik	0.007664493	2.588721956	0.026321283	0.979283904	0.991682854	-5.943807826	108168785
ENSMUSG00000086312	Gm15336	0.13905718	-0.38370251	0.419112202	0.67997688	0.842300464	-5.276594946	NA
ENSMUSG00000086315	Arl4aos	-0.443837158	-1.056566089	-0.757166933	0.458518428	0.689743142	-5.041054533	NA
ENSMUSG00000086316	Nbdy	-0.341755621	4.839848266	-1.940029703	0.067829767	0.255947426	-4.588620291	70123
ENSMUSG00000086322	Zfp593os	-0.244928183	4.517505091	-1.745647971	0.09751593	0.305369446	-4.852030715	NA
ENSMUSG00000086324	Gm15564	-0.240803221	0.071426495	-0.95564217	0.351617247	0.597700696	-5.09467888	NA
ENSMUSG00000086327	Slfn5os	0.626195788	-0.750945054	1.33411873	0.198411789	0.440828097	-4.631709499	76392
ENSMUSG00000086328	2700033N17Rik	0.036374334	1.918839667	0.132461479	0.896054322	0.955147104	-5.799804678	NA
ENSMUSG00000086329	Gm14233	-0.027278704	1.362410327	-0.111344402	0.912546523	0.962483215	-5.694765753	NA
ENSMUSG00000086330	1700007J10Rik	0.166447472	4.270499749	1.224165492	0.236304	0.482692613	-5.510645741	69320
ENSMUSG00000086341	Gm15932	-0.149717433	3.323052491	-1.027303653	0.317568297	0.565930549	-5.580747711	NA
ENSMUSG00000086350	B230369F24Rik	0.2396249	1.062489679	1.168099595	0.257651096	0.506092574	-5.047524179	NA
ENSMUSG00000086359	9630013K17Rik	-0.435340666	0.696982396	-1.576762238	0.131854739	0.358338791	-4.527743813	78883
ENSMUSG00000086360	Gm16214	0.64004545	0.731630798	2.021467779	0.05799258	0.235376732	-3.919855886	NA
ENSMUSG00000086363	A330102I10Rik	0.468484296	3.679318291	2.636564927	0.0165346	0.125628044	-3.189805504	77920
ENSMUSG00000086368	Gm13830	0.252864292	-0.039409931	0.78394914	0.443026273	0.678158308	-5.160373315	NA
ENSMUSG00000086370	Ftx	0.231302197	2.828434477	1.72154643	0.1018887	0.312040916	-4.641248336	78878
ENSMUSG00000086373	Gm11978	0.190193657	1.133743905	0.699467242	0.492991816	0.717520686	-5.424287144	NA
ENSMUSG00000086382	Chrna1os	-0.851064202	-0.380773108	-2.607596318	0.017582634	0.129944543	-3.046061716	102633437
ENSMUSG00000086386	Gm12108	0.014063382	0.618497373	0.053707408	0.957745997	0.982795857	-5.573201536	104692
ENSMUSG00000086389	Gm15998	0.112364873	4.248121194	1.012776254	0.324275293	0.571808274	-5.738804978	NA
ENSMUSG00000086392	Mccc1os	0.208618885	0.996386119	0.941221937	0.358761684	0.604442751	-5.249078984	654424
ENSMUSG00000086401	Gm15559	0.163270289	2.003752898	0.898152658	0.380684622	0.622902422	-5.456867531	NA
ENSMUSG00000086407	Gm14123	-0.246900105	2.094901835	-1.27215558	0.219130518	0.463616533	-5.104735315	NA
ENSMUSG00000086414	Gm15645	0.112770811	4.437079867	0.601250086	0.554994975	0.762847679	-6.087654641	NA
ENSMUSG00000086421	Gm14091	0.707052099	1.220571184	3.248783372	0.004352271	0.069020332	-1.901318647	NA
ENSMUSG00000086429	Gt(ROSA)26Sor	-0.588609083	5.818482734	-4.148649088	0.000576925	0.032075594	-0.239055698	14910
ENSMUSG00000086430	4930551O13Rik	0.771200232	0.832321688	2.651809783	0.016007172	0.123977302	-2.943608644	NA
ENSMUSG00000086434	Gm15200	-0.167992365	2.266609565	-1.071080024	0.297955694	0.545957205	-5.353495873	NA
ENSMUSG00000086448	9330162012Rik	-0.392497511	2.979736769	-2.207002828	0.040212967	0.197928982	-3.906618039	NA
ENSMUSG00000086453	Gm11457	-0.16275045	3.736661769	-1.742737175	0.098035277	0.305901883	-4.758812394	NA
ENSMUSG00000086454	Platr14	-0.164665795	1.290380404	-0.692640301	0.49716819	0.720774623	-5.46267043	74959
ENSMUSG00000086459	1700030C12Rik	0.310300552	3.327500812	1.756220075	0.095649621	0.302147533	-4.659792571	72246
ENSMUSG00000086472	Gm16172	0.066061699	5.038799255	0.482147228	0.635375832	0.814984708	-6.227996584	NA
ENSMUSG00000086477	Gm57488	0.0941498	0.68995716	0.288076789	0.776501558	0.896570025	-5.54236268	NA
ENSMUSG00000086483	8030443G20Rik	-0.404976642	-0.627444596	-1.150057167	0.264820581	0.514515621	-4.823801055	77173
ENSMUSG00000086486	Ift88os	0.66361823	1.294461092	2.964362876	0.008151008	0.090418811	-2.407292834	NA
ENSMUSG00000086495	Gm13778	0.073396326	-0.699116317	0.167758756	0.868599631	0.94207312	-5.281749273	102632821
ENSMUSG00000086496	Gm14204	-0.01944241	4.325427213	-0.108420497	0.914833457	0.963540021	-6.257993214	100045469
ENSMUSG00000086502	B130055M24Rik	0.065738103	1.692352946	0.299227809	0.768113304	0.892446812	-5.745902995	654803
ENSMUSG00000086503	Xist	0.779541675	3.359822448	0.39664708	0.696181551	0.852008217	-6.240661566	213742
ENSMUSG00000086506	Gm15911	0.163688101	2.645110161	0.996783948	0.331773409	0.579471619	-5.480146404	NA
ENSMUSG00000086507	Adap2os	0.512889523	-0.667413302	1.552553695	0.137527646	0.364850522	-4.411828199	105242792
ENSMUSG00000086509	Nkx2-2os	0.074647398	0.837591665	0.158058347	0.876129213	0.945112095	-5.583394625	100313531
ENSMUSG00000086514	Gm11747	0.00314051	0.705235714	0.012953512	0.989804033	0.995516571	-5.559472673	100126224
ENSMUSG00000086529	Acss2os	0.684177539	0.903308748	3.202132169	0.004827247	0.072603801	-2.005338642	74945
ENSMUSG00000086533	Mypopos	-0.404233027	1.199735874	-1.991544553	0.061447695	0.242520495	-4.02555627	NA
ENSMUSG00000086534	Gm16758	1.117241539	-0.342697501	2.73821991	0.013307562	0.113945179	-2.870558793	NA
ENSMUSG00000086536	Gm12264	0.000527682	4.696401865	0.004213909	0.99668306	0.998423405	-6.315154001	NA
ENSMUSG00000086537	Gnasas1	0.409039722	1.344125107	0.944077487	0.357339117	0.602915984	-5.275084091	56802
ENSMUSG00000086539	Gm16759	-0.335874389	3.200618397	-2.494464414	0.022309146	0.146181168	-3.417950704	102639582
ENSMUSG00000086541	Has2os	0.087543124	-0.272022206	0.286416875	0.777752659	0.897216985	-5.351688563	594843
ENSMUSG00000086544	Chn1os3	-0.096235831	5.213813739	-0.785537228	0.442117921	0.677488077	-6.058196987	329427
ENSMUSG00000086546	Gm13709	0.195357553	-0.497468183	0.426588102	0.674619146	0.838973855	-5.286035123	NA
ENSMUSG00000086560	Gm13372	-0.644099333	-0.419000056	-1.157341594	0.261908245	0.510780199	-4.829932138	NA
ENSMUSG00000086567	Gm2830	-0.71477213	-0.099220571	-1.743979133	0.097813394	0.305663886	-4.247844551	NA
ENSMUSG00000086575	Gm14104	-0.374027835	-0.128526274	-1.102877774	0.284269324	0.532685137	-4.922034648	NA
ENSMUSG00000086582	Gm16272	-0.369804822	7.479420423	-2.523755304	0.020981877	0.142007775	-3.63452551	NA
ENSMUSG00000086583	Gm15500	-0.288436865	5.617469212	-2.180843679	0.042374147	0.202708438	-4.238716037	NA
ENSMUSG00000086586	Gm11192	0.263745905	1.557919902	1.264770295	0.221708478	0.465876297	-5.018276196	NA
ENSMUSG00000086587	Gm11837	-0.287550349	3.811784444	-2.277718407	0.034867479	0.183905728	-3.886872202	100038514
ENSMUSG00000086589	Gm12915	0.528104609	0.600917695	1.687106604	0.108429723	0.323529128	-4.364920768	102634646
ENSMUSG00000086594	Nudt12os	0.392233873	-0.373445747	1.15575247	0.26254153	0.511354561	-4.856068405	NA
ENSMUSG00000086600	C030005K06Rik	-0.43195958	1.927994647	-2.209847907	0.039984116	0.197170532	-3.765119361	NA
ENSMUSG00000086602	Gm15609	0.374061314	1.672030049	1.487052806	0.153904209	0.387428735	-4.7658569	NA
ENSMUSG00000086603	Gm13620	0.557007856	-0.195247328	1.901838426	0.072935552	0.264536818	-4.028662958	NA
ENSMUSG00000086604	Gm15510	-0.346928045	3.048434658	-2.053776555	0.054459083	0.228865772	-4.167613131	102640192
ENSMUSG00000086606	Gm13205	0.049740782	0.570583476	0.133042011	0.895601584	0.955135154	-5.530341844	NA
ENSMUSG00000086629	2810403D21Rik	-0.434787909	2.021507589	-2.077678651	0.051971339	0.223984663	-3.981840869	69964
ENSMUSG00000086645	Gm15743	-0.058110365	5.032617985	-0.460065586	0.650848798	0.824829222	-6.246332551	100047123
ENSMUSG00000086656	Gm15701	0.45405153	-0.763257012	0.648412008	0.524713323	0.73988261	-5.114082081	NA
ENSMUSG00000086680	Gm11592	0.563824104	2.778644532	2.972067401	0.00801479	0.089861688	-2.460458254	102632994
ENSMUSG00000086682	Gm16023	0.134009955	2.331034167	0.879931814	0.390222479	0.630508156	-5.535000973	100502734
ENSMUSG00000086688	Gm11560	-0.541350585	-0.28632082	-1.770786027	0.093129027	0.298936739	-4.205740713	NA
ENSMUSG00000086691	Gm15432	0.03271223	-0.416356304	0.099799701	0.921580588	0.966261589	-5.378645948	NA
ENSMUSG00000086693	A730081D07Rik	0.172698663	1.91048577	1.035701731	0.313736284	0.562174557	-5.306898499	102633880
ENSMUSG00000086697	4933427G23Rik	0.403327225	1.044203141	1.495346615	0.151745531	0.385363173	-4.661609218	NA
ENSMUSG00000086700	Gm15747	0.100051983	1.346325647	0.449990392	0.657963729	0.829071986	-5.601933293	NA
ENSMUSG00000086709	Gm16263	0.204197917	-0.679315007	0.463424109	0.648484658	0.823178304	-5.225039183	NA
ENSMUSG00000086714	0610009E02Rik	0.101314319	3.187363859	0.786204907	0.441736368	0.67717751	-5.753686555	NA
ENSMUSG00000086717	Gm15655	0.215095698	2.888704964	1.528748331	0.143303328	0.372780397	-4.91757692	NA
ENSMUSG00000086718	Gm16069	-0.110142962	4.230641157	-1.218188959	0.238513112	0.485426156	-5.519860619	NA
ENSMUSG00000086720	Plxna4os3	0.301193192	1.657715311	0.794567558	0.436974749	0.672709077	-5.4500005	NA
ENSMUSG00000086725	A630052C17Rik	-0.222739052	3.637219383	-1.489555107	0.153250274	0.386740395	-5.103651375	NA
ENSMUSG00000086728	Man2c1os	-0.064808652	3.329440985	-0.618861158	0.543579712	0.754115924	-5.900243407	76794
ENSMUSG00000086739	Gm4409	-0.035908667	3.422187402	-0.245233904	0.808984395	0.912847995	-6.081063272	NA
ENSMUSG00000086740	Gm17029	-0.267915555	4.778603488	-2.371247846	0.028803965	0.167972901	-3.831435572	NA
ENSMUSG00000086741	Gm15816	0.25421161	1.580275752	1.181662021	0.252358524	0.499713837	-5.106208865	101056408
ENSMUSG00000086742	Gm16201	0.119513389	-0.238100736	0.315319747	0.756060215	0.88683487	-5.36695749	NA
ENSMUSG00000086745	Tspan2os	-0.117169643	-0.396047422	-0.312932848	0.757844067	0.887661851	-5.334944277	NA
ENSMUSG00000086753	Gm15751	-0.013374623	3.572400292	-0.126836309	0.900443089	0.957108522	-6.12957222	NA
ENSMUSG00000086754	Gm16098	-0.034669855	5.057374859	-0.321565963	0.751398785	0.884127995	-6.299171074	NA
ENSMUSG00000086767	Gm13070	0.269407875	-0.999030108	0.494768917	0.626607847	0.808902278	-5.141140753	105247219
ENSMUSG00000086769	Gm15587	0.261533758	1.574642178	0.897679416	0.380930368	0.62296014	-5.387067897	NA
ENSMUSG00000086774	Gm11915	-0.740682433	-0.431771682	-2.602301156	0.017780893	0.130129624	-3.061365426	NA
ENSMUSG00000086779	Gm13562	0.124018765	3.17192705	0.804152746	0.431556567	0.66722136	-5.735263974	NA
ENSMUSG00000086782	E130102H24Rik	-0.637204259	2.276939033	-2.185544276	0.041978124	0.201371463	-3.846696502	77866
ENSMUSG00000086784	Isoc2a	0.352671475	3.56031226	2.730057681	0.013542684	0.114539424	-3.002934946	664994
ENSMUSG00000086796	4932702P03Rik	-0.001861956	3.601822907	-0.013751653	0.98917584	0.995187981	-6.137414817	73326
ENSMUSG00000086801	Gm15943	0.252604326	0.280416134	0.912279799	0.373397242	0.616465788	-5.148705448	NA
ENSMUSG00000086805	4932443L11Rik	0.22822746	4.974275908	2.060149394	0.053785486	0.227572221	-4.395913403	NA
ENSMUSG00000086806	Gm13054	0.964624701	-0.701411201	2.859858666	0.010234798	0.100595601	-2.726765605	NA
ENSMUSG00000086810	Gm13110	-0.229278473	-0.398428813	-0.743838422	0.466349501	0.696460936	-5.13930267	NA
ENSMUSG00000086815	3110082J24Rik	-0.00580817	1.749337282	-0.028121413	0.977867498	0.991543966	-5.791194885	433868
ENSMUSG00000086816	Gm16726	0.458084071	2.46500019	1.717945358	0.102556353	0.313308208	-4.578772262	NA
ENSMUSG00000086826	Gm11739	0.024083798	3.789756384	0.245462769	0.808809863	0.912794293	-6.144545604	NA
ENSMUSG00000086836	Gm13748	0.397863979	1.755256017	1.446980758	0.164692373	0.402688993	-4.82809183	NA
ENSMUSG00000086837	Gm16618	-0.920490537	0.014294374	-2.7260711	0.01365896	0.114936337	-2.844413555	100504291
ENSMUSG00000086839	Gm11973	0.127990619	3.548306099	0.630910554	0.535842943	0.74867229	-5.925974379	NA
ENSMUSG00000086841	2410006H16Rik	-0.522807618	6.637104306	-3.065619113	0.006527065	0.082563071	-2.55277267	NA
ENSMUSG00000086851	A430108G06Rik	-0.166478367	1.808679899	-0.84126623	0.410978367	0.649577752	-5.474315787	319650
ENSMUSG00000086859	Snhg20	-0.498799346	5.998159497	-2.106704367	0.049088898	0.217716225	-4.377883754	NA
ENSMUSG00000086867	Gm4577	0.423152377	0.657175902	1.920156843	0.070445495	0.260944125	-4.065662213	NA
ENSMUSG00000086873	Gm15672	0.192117935	0.957817331	0.759634234	0.457077586	0.688625303	-5.350274488	NA
ENSMUSG00000086877	A230072C01Rik	0.125164493	4.591518447	1.021584972	0.320196657	0.568253264	-5.773541075	320742
ENSMUSG00000086889	Phf2os1	-0.394440661	1.310528023	-1.552670952	0.137499685	0.364850522	-4.656253659	NA
ENSMUSG00000086890	1700021J08Rik	-0.015735303	3.999705748	-0.1257853	0.901263458	0.957332716	-6.193964541	NA
ENSMUSG00000086896	Cyp4x1os	-0.029301066	0.789483487	-0.089772991	0.929435729	0.970347434	-5.573797752	105244662
ENSMUSG00000086900	Kcnab3os	0.558364823	0.686194803	2.188879026	0.041699232	0.200752766	-3.669058858	NA
ENSMUSG00000086904	Gm13404	-0.106439083	-0.567233741	-0.293990621	0.772049341	0.893975178	-5.290437719	NA
ENSMUSG00000086905	Gm13716	0.618615199	1.727628868	2.245776191	0.037195285	0.190154661	-3.670162819	NA
ENSMUSG00000086914	Gm16124	-0.014505657	2.34493382	-0.070070756	0.944891827	0.977066779	-5.916108789	102636154
ENSMUSG00000086918	4930429F24Rik	-0.960851137	-0.874698962	-2.123409035	0.047496583	0.214448252	-3.73552864	74633
ENSMUSG00000086922	Gm13835	-0.549588642	1.880610735	-2.229774812	0.038414473	0.193124291	-3.725815609	NA
ENSMUSG00000086924	Gm11766	0.091108886	0.252212121	0.252683453	0.803308718	0.910380032	-5.435108484	NA
ENSMUSG00000086929	Gm11788	0.392298494	1.22956185	1.93259406	0.06879818	0.257698622	-4.100617612	NA
ENSMUSG00000086930	Frs3os	-0.206285559	2.306278357	-1.321217619	0.202592968	0.445029736	-5.094493668	NA
ENSMUSG00000086935	Gm15956	-0.096464027	0.985470763	-0.495258639	0.626268787	0.808524983	-5.514987184	NA
ENSMUSG00000086937	Gm15063	-0.063425612	3.906047232	-0.469644751	0.644115945	0.820409805	-6.083619778	105243696
ENSMUSG00000086938	4930481A15Rik	-0.473809798	4.043955709	-2.777989437	0.012216732	0.109270729	-2.978926432	74931
ENSMUSG00000086949	Gm13066	-0.166683036	4.916158713	-1.610890106	0.124191976	0.347291335	-5.105490252	NA
ENSMUSG00000086951	1700051A21Rik	0.279321763	-0.407497467	0.779725873	0.445447506	0.680242828	-5.117096806	NA
ENSMUSG00000086965	Rtl10	0.05897718	0.499087704	0.171184727	0.86594339	0.940750446	-5.512171526	NA
ENSMUSG00000086968	4933431E20Rik	0.167596356	5.801955843	1.846219949	0.080979494	0.279457693	-4.806488412	329735
ENSMUSG00000086970	Bcas1os1	0.728179563	-0.240297083	1.677902076	0.110237701	0.32612696	-4.307625791	NA
ENSMUSG00000086976	Gm12316	0.162294188	3.128656188	1.016087389	0.322737883	0.570575145	-5.542102416	NA
ENSMUSG00000086993	Rsf1os2	-0.13232454	5.263754812	-0.849775954	0.406350274	0.645425745	-6.013337378	102641859
ENSMUSG00000086994	Gm13402	-0.07480341	2.650988784	-0.601268134	0.554983212	0.762847679	-5.79222416	NA
ENSMUSG00000086998	Gm16033	-0.148614943	1.003737573	-0.465651804	0.646918646	0.822100999	-5.537499342	NA
ENSMUSG00000087002	Gm16277	0.207944867	1.407422313	0.786166191	0.441758487	0.67717751	-5.430926845	NA
ENSMUSG00000087006	Gm13889	-0.285720341	4.367848265	-1.708429884	0.104338715	0.316292747	-4.894948771	620695
ENSMUSG00000087013	2610027K06Rik	0.306986295	1.266754717	1.549423844	0.138275749	0.36589076	-4.636520446	NA
ENSMUSG00000087017	4930417H01Rik	-0.438667489	2.42283365	-2.642690522	0.016320717	0.124617821	-3.062451958	NA
ENSMUSG00000087018	2900072N19Rik	0.28127626	0.234785893	1.068576044	0.299053393	0.547272144	-4.983770955	NA
ENSMUSG00000087022	9130024F11Rik	-1.093800558	6.337730861	-2.155030399	0.044610474	0.207686792	-4.301686477	329160
ENSMUSG00000087024	B230119M05Rik	0.187589437	-0.339013693	0.580183512	0.568814924	0.770987846	-5.23713641	77983
ENSMUSG00000087026	A230103J11Rik	-0.029270754	5.873210196	-0.423722564	0.676670692	0.840386215	-6.319990354	320466
ENSMUSG00000087029	Gm14133	0.686338468	-0.991469516	0.953892405	0.352478924	0.598455668	-4.90722403	100503289
ENSMUSG00000087036	Gm11748	0.066267773	0.72708205	0.369589166	0.715899782	0.863590261	-5.504224789	NA
ENSMUSG00000087038	2900079G21Rik	-0.467179919	4.957179857	-2.89632771	0.00945511	0.096464593	-2.831939637	620760
ENSMUSG00000087041	Gm16295	0.299431104	4.095579927	1.772957956	0.092758167	0.298133996	-4.748464682	NA
ENSMUSG00000087042	Gm11611	0.009286585	-0.516515643	0.025884354	0.979627706	0.991796281	-5.348869934	NA
ENSMUSG00000087047	1700110K17Rik	-0.194775461	1.883201333	-0.661385754	0.516546415	0.733514587	-5.592551814	NA
ENSMUSG00000087050	Dhrs13os	-0.129074568	4.436964232	-0.831178499	0.416508399	0.653724101	-5.931658575	100504178
ENSMUSG00000087056	Gm14004	0.117677125	1.850024384	0.560785442	0.581696036	0.779567544	-5.649588479	NA
ENSMUSG00000087059	Gm12339	0.262095956	1.853551788	0.95775521	0.350578602	0.59637796	-5.364054217	NA
ENSMUSG00000087060	Eldr	0.771054954	0.409075705	2.776084825	0.01226696	0.109348102	-2.755379733	72735
ENSMUSG00000087066	Gm15518	0.094626424	2.759321627	0.609770527	0.549456314	0.758673735	-5.812368814	NA
ENSMUSG00000087067	Gm11532	0.147996231	-0.090050407	0.484957717	0.633418592	0.813440346	-5.350468824	100127433
ENSMUSG00000087075	Lbhd2	-0.533826968	0.481436154	-0.608810864	0.55007866	0.759109429	-5.343348546	380787
ENSMUSG00000087082	Gm15423	0.393093447	0.13917217	0.984002478	0.337852745	0.585162739	-5.030254417	NA
ENSMUSG00000087084	Gm13016	0.04107797	-1.072113488	0.083690869	0.93420428	0.972944111	-5.26420373	NA
ENSMUSG00000087088	Gm16638	0.500860018	2.370809098	3.152670715	0.00538619	0.07559259	-2.086969658	102631889
ENSMUSG00000087095	Emx2os	0.574825986	1.408635466	1.91125413	0.071646079	0.262671885	-4.152461201	329078
ENSMUSG00000087097	4930586N03Rik	-0.147966878	1.660268267	-0.622274283	0.541382086	0.752819979	-5.586787781	75887
ENSMUSG00000087108	Gm16093	0.267315008	2.089445738	1.354605081	0.191913032	0.43341593	-4.998182223	NA
ENSMUSG00000087109	4930474H06Rik	0.035069091	5.418294709	0.289219642	0.775640537	0.895994976	-6.338688841	NA
ENSMUSG00000087111	Gm11399	0.929712687	-0.120648742	2.82182689	0.011113688	0.103862491	-2.722618665	NA
ENSMUSG00000087114	Gm16099	-0.43489177	1.200800476	-1.918602399	0.070653826	0.260944125	-4.125689174	NA
ENSMUSG00000087115	Pcsk2os2	-0.204645122	3.442436762	-1.271991726	0.21918746	0.463617424	-5.342760453	378775
ENSMUSG00000087120	Gm12279	-0.386729724	1.119102142	-1.310937865	0.205974091	0.44875339	-4.897289427	NA
ENSMUSG00000087128	Gm12655	-0.022793841	1.112187082	-0.117129173	0.908024291	0.959991159	-5.668236621	NA
ENSMUSG00000087132	A930001C03Rik	-0.00320721	1.258581051	-0.009915307	0.992195369	0.996520796	-5.69183914	319314
ENSMUSG00000087135	Gm16096	0.550872154	4.943671604	3.045685865	0.006819671	0.083810173	-2.518013869	102639005
ENSMUSG00000087138	Gm15545	0.239308001	1.671537948	1.362314429	0.189511762	0.430507682	-4.922127725	100502630
ENSMUSG00000087141	Plcxd2	0.243609936	5.398311422	1.661468572	0.113529732	0.33155537	-5.065821223	433022
ENSMUSG00000087143	A830082K12Rik	-0.13485475	6.117291586	-0.79365558	0.437492461	0.673146236	-6.102328866	320174
ENSMUSG00000087150	BC064078	-0.258211482	0.247259812	-0.622701578	0.5411073	0.752750357	-5.324067741	NA
ENSMUSG00000087153	Gm6483	-0.097547461	2.446846755	-0.599520341	0.556122985	0.763426477	-5.751921946	NA
ENSMUSG00000087165	2010001A14Rik	-0.142507718	1.514922532	-0.705958834	0.48903954	0.715353701	-5.50928	76516
ENSMUSG00000087168	Gm15983	0.66772005	-0.00330966	2.12476174	0.04736972	0.21414913	-3.736006643	NA
ENSMUSG00000087174	5530601H04Rik	-0.517904113	4.764927361	-3.308009267	0.003814812	0.064846632	-1.981347281	71445
ENSMUSG00000087177	E130307A14Rik	-0.075889593	5.766415069	-0.897152426	0.381204149	0.62296014	-6.003494377	327744
ENSMUSG00000087178	A230056P14Rik	0.241807127	4.706453233	2.445321554	0.024714817	0.155233488	-3.68273161	NA
ENSMUSG00000087179	5730471H19Rik	0.534191016	1.29767184	1.88845818	0.074803313	0.267659235	-4.167207454	NA
ENSMUSG00000087184	Gm11650	-0.284272488	1.556365655	-1.596922761	0.127281444	0.352620822	-4.62084117	NA
ENSMUSG00000087185	Gm13872	0.387779223	1.915960284	1.756112986	0.095668369	0.302148374	-4.447026667	102637542
ENSMUSG00000087190	D430001F17Rik	-0.149792051	7.564106241	-1.038042426	0.312674127	0.561260777	-5.896144343	NA
ENSMUSG00000087193	Gm14820	-0.01640168	3.605589714	-0.157645263	0.876450129	0.945112095	-6.129293638	NA
ENSMUSG00000087200	Lrp8os3	0.778851542	-0.426874367	2.914762914	0.00908309	0.094889181	-2.607699021	105244644
ENSMUSG00000087211	Lhx1os	0.379418931	1.648942693	0.607866705	0.550691317	0.759541383	-5.580149698	NA
ENSMUSG00000087221	Oxct1as	0.354260869	5.213963478	2.622428639	0.017038392	0.127448648	-3.386604676	NA
ENSMUSG00000087231	E230016M11Rik	-0.294474489	2.682212018	-1.219039183	0.238197883	0.485127442	-5.274864546	320172
ENSMUSG00000087249	Gm16062	-0.529649778	5.656325552	-3.191731454	0.004939863	0.073081815	-2.270413965	NA
ENSMUSG00000087250	Usp46os1	0.185171831	-0.293807437	0.581085577	0.568219523	0.770686979	-5.253321813	NA
ENSMUSG00000087252	Gm14379	0.292168693	-0.595393705	0.808356734	0.429193554	0.664910575	-5.074295617	100270707
ENSMUSG00000087253	Gm12043	0.108450417	2.348617219	0.519776252	0.609404547	0.797290345	-5.765467747	NA
ENSMUSG00000087259	2610035D17Rik	0.174562119	4.159220032	1.094263391	0.287930869	0.536289478	-5.644465696	115487747
ENSMUSG00000087260	Lamtor5	-0.346741128	6.698304891	-3.424631358	0.002940194	0.058025375	-1.802706633	68576
ENSMUSG00000087261	Gm15477	0.758887741	1.754895926	2.530121472	0.020703419	0.140784882	-3.190332542	330097
ENSMUSG00000087266	Gm15991	0.535499847	-0.126761592	1.721831754	0.10183596	0.312040916	-4.25370719	NA
ENSMUSG00000087269	D330023K18Rik	-0.31781084	2.078542855	-1.778920429	0.091746655	0.296759724	-4.460343076	NA
ENSMUSG00000087291	Gm11946	0.512670505	1.011756841	2.039179206	0.056030776	0.231913699	-3.920429395	NA
ENSMUSG00000087293	Gm14341	-0.001581048	3.93226173	-0.009454355	0.992558186	0.996653469	-6.194547489	NA
ENSMUSG00000087294	Gm13556	0.247768883	-0.992605382	0.458760292	0.651768653	0.825169296	-5.191762577	NA
ENSMUSG00000087299	Gm12953	0.042393209	2.193463871	0.214151829	0.832779403	0.924262652	-5.869120613	NA
ENSMUSG00000087301	Gm13629	0.942481007	-0.069974072	2.423670924	0.025850068	0.15889837	-3.312603111	100038743
ENSMUSG00000087302	Sox5os1	0.174082328	1.301452188	0.452802722	0.655974292	0.827785483	-5.581261842	NA
ENSMUSG00000087305	A430035B10Rik	-0.256141067	2.301786724	-1.214177499	0.240004702	0.48705039	-5.208650081	320312
ENSMUSG00000087306	A230004M16Rik	0.177870386	4.617461435	1.271922753	0.219211433	0.463617424	-5.514893306	102637814
ENSMUSG00000087314	Prkag2os2	0.116900173	3.549877047	0.967058899	0.346030542	0.592749003	-5.675161629	NA
ENSMUSG00000087327	Gm15884	-0.296557442	6.205237871	-2.504867222	0.02182896	0.144680707	-3.662583879	NA
ENSMUSG00000087331	1810021B22Rik	0.046009751	1.051414871	0.169950386	0.866900218	0.941257313	-5.626387166	69120
ENSMUSG00000087336	Gm15860	-0.071831572	1.068558636	-0.268166199	0.791548917	0.90433574	-5.611303989	NA
ENSMUSG00000087338	Scpep1os	-0.145714884	1.566035563	-0.755973255	0.459216495	0.690222845	-5.490544457	73921
ENSMUSG00000087341	0610040F04Rik	-0.353835701	0.683352175	-1.315966465	0.204314622	0.447270518	-4.834808956	75394
ENSMUSG00000087347	1700047K16Rik	-1.030885106	0.422439377	-3.852790479	0.001123272	0.040101281	-0.923348091	NA
ENSMUSG00000087352	Gm12999	-0.317928848	8.918683786	-2.853090876	0.010386145	0.101186313	-2.983449938	NA
ENSMUSG00000087354	4930404I05Rik	0.07664125	3.598848024	0.5108878	0.615493147	0.801500195	-6.009143947	NA
ENSMUSG00000087356	Gm13856	0.183865599	1.656540359	0.926566771	0.366123139	0.610641093	-5.373896871	NA
ENSMUSG00000087365	Mir503hg	1.275472118	0.50870046	3.841339945	0.001152626	0.040486417	-0.996150476	NA
ENSMUSG00000087366	Junos	0.358000103	3.197572759	1.799716768	0.088293381	0.290708184	-4.570075794	230451
ENSMUSG00000087367	Gm15491	-0.027694695	6.03203315	-0.317317735	0.7545681	0.885926628	-6.36589259	NA
ENSMUSG00000087368	BC065397	0.236787083	1.57234679	1.118802146	0.277590758	0.52708689	-5.160730198	436230
ENSMUSG00000087370	Tmem170b	-0.237572441	5.455854141	-1.878453643	0.076227361	0.270576175	-4.741795579	621976
ENSMUSG00000087377	AV099323	-0.205226319	7.16594334	-1.585632489	0.12982585	0.355950516	-5.225038275	NA
ENSMUSG00000087381	Gm16008	0.04059152	0.817834324	0.153766148	0.879464798	0.946368409	-5.593232669	100038526
ENSMUSG00000087385	Frg2f1	0.020387936	3.004947978	0.164984784	0.870751539	0.943351453	-6.015469065	433752
ENSMUSG00000087394	Gm12945	0.242138744	0.974127569	0.847915261	0.407359342	0.646011821	-5.304059864	NA
ENSMUSG00000087396	4933407K13Rik	0.076586706	1.828530959	0.389840355	0.701121672	0.854854644	-5.734084392	74396
ENSMUSG00000087399	Gm11899	-0.149204804	0.528906611	-0.589571504	0.562634307	0.767729464	-5.373592154	NA
ENSMUSG00000087400	Gm15270	-0.391125823	3.017876865	-2.432747133	0.02536834	0.157506124	-3.509187682	NA
ENSMUSG00000087403	Kantr	0.294468529	3.083020664	1.593260374	0.128102169	0.353210573	-4.869578831	NA
ENSMUSG00000087405	Gm14232	-0.068815719	2.664658642	-0.448525925	0.659000731	0.829675077	-5.87346881	NA
ENSMUSG00000087406	E130215H24Rik	-0.492183242	1.812485365	-2.8425855	0.01062535	0.102057109	-2.649847596	NA
ENSMUSG00000087408	Cers1	0.098532965	4.118417822	0.894077899	0.382804028	0.624322983	-5.828391628	93898
ENSMUSG00000087412	Gm15501	-0.250901099	2.05280727	-1.061604182	0.302125117	0.550270886	-5.323020793	100040298
ENSMUSG00000087413	Gm11266	-0.057388336	3.050222814	-0.218417986	0.829503019	0.922387713	-6.012123715	102635783
ENSMUSG00000087424	5730405O15Rik	0.500837654	0.442420623	1.621598571	0.121866452	0.343512303	-4.432299653	70489
ENSMUSG00000087429	Gm16235	0.048611458	2.739004068	0.395580574	0.696954674	0.8524584	-5.907489676	NA
ENSMUSG00000087431	Gm16054	-0.036490121	4.645987625	-0.283391245	0.780034725	0.898009196	-6.264835996	NA
ENSMUSG00000087433	Gm14167	-0.414479897	1.010148778	-1.775954288	0.092248645	0.297659072	-4.305842911	NA
ENSMUSG00000087435	Gm16323	0.234502833	1.164398429	0.984599581	0.337567025	0.584953909	-5.239007233	NA
ENSMUSG00000087436	Gm16156	0.390354362	1.639225276	2.262995928	0.035923158	0.186906429	-3.634159132	NA
ENSMUSG00000087439	Gm15788	0.162953663	0.384152828	0.591092354	0.561636364	0.766912812	-5.359690749	NA
ENSMUSG00000087440	4930577N17Rik	-0.270591824	1.664194945	-1.367382274	0.187946355	0.429282892	-4.925095923	67746
ENSMUSG00000087442	Gm14453	-0.059122804	0.661860762	-0.204268361	0.84038185	0.927975331	-5.548577303	NA
ENSMUSG00000087443	Ppp1r18os	0.252208749	0.986995293	0.992131214	0.333977504	0.581630557	-5.180995586	NA
ENSMUSG00000087444	Gm5475	-0.013382425	0.770924705	-0.054827345	0.956865814	0.982605352	-5.571497209	432982
ENSMUSG00000087445	Gm14286	-0.148529822	0.52962493	-0.474033658	0.641041627	0.817820309	-5.421803796	NA
ENSMUSG00000087458	Gm13999	-0.085957898	3.362465997	-0.556668105	0.584449017	0.780665937	-5.937883132	NA
ENSMUSG00000087461	C230014O12Rik	-0.685095815	0.415838302	-1.781602348	0.091294814	0.296018594	-4.243182649	329387
ENSMUSG00000087466	A330041J22Rik	0.017374422	2.757743837	0.103050666	0.919035449	0.965115687	-5.971006156	319556
ENSMUSG00000087470	A630031M04Rik	0.116173032	0.081993192	0.225838529	0.823811764	0.919759173	-5.441055708	115486416
ENSMUSG00000087473	Gm13883	0.340671748	2.323999087	0.860711569	0.400452514	0.640864962	-5.52068762	NA
ENSMUSG00000087478	4930506C21Rik	-0.085654743	6.018217342	-1.101991397	0.284644497	0.533101099	-5.814126177	75060
ENSMUSG00000087479	Gm16835	-0.094570819	1.781415167	-0.480612814	0.636445572	0.815431682	-5.699046152	102635192
ENSMUSG00000087484	2900089D17Rik	-0.686354433	0.568198492	-2.190760438	0.041542635	0.200395085	-3.66619889	NA
ENSMUSG00000087496	Gm13523	-0.129763923	-0.392133246	-0.411813679	0.685224435	0.846157238	-5.294203468	115489514
ENSMUSG00000087497	2810001G20Rik	-0.320510681	4.943208013	-2.371442763	0.028792421	0.167962269	-3.846188587	NA
ENSMUSG00000087500	Gm12426	0.323007242	1.017882426	1.201767768	0.244664113	0.491951665	-4.984448832	NA
ENSMUSG00000087501	Gm12116	-0.377271627	-0.553643224	-1.094293599	0.287917969	0.536289478	-4.873524139	NA
ENSMUSG00000087515	Gm13554	0.271706069	1.514919061	1.580645433	0.130963285	0.357433993	-4.624128333	NA
ENSMUSG00000087519	AV039307	0.013078914	2.429834214	0.076222442	0.940063213	0.975576712	-5.931658299	100502700
ENSMUSG00000087523	Gm12319	-0.231814404	1.427673897	-0.984161372	0.337776696	0.585161004	-5.269677469	NA
ENSMUSG00000087526	Gm15738	0.363949343	0.049935906	1.372269836	0.18644644	0.427107806	-4.669919182	NA
ENSMUSG00000087528	9830144P21Rik	0.107657189	3.395900559	0.875014055	0.392823471	0.633593776	-5.722157193	NA
ENSMUSG00000087532	Gm15938	0.086164371	-0.389807538	0.317564072	0.754384201	0.885891301	-5.353419383	NA
ENSMUSG00000087535	Zmiz1os1	0.820780401	2.850400135	3.595192201	0.002005712	0.051141074	-1.233463657	102634809
ENSMUSG00000087541	Hopxos	0.126016598	4.289190931	0.427107866	0.674247307	0.838758278	-6.147084335	NA
ENSMUSG00000087543	Gm16576	0.672906766	0.215010821	2.270921413	0.035351248	0.185157383	-3.532509089	100504191
ENSMUSG00000087549	Gm13427	-0.13072092	2.392637485	-0.884488153	0.387822783	0.628629443	-5.554476343	NA
ENSMUSG00000087552	Gm15819	0.311191402	0.55280537	1.36772779	0.187840006	0.429272968	-4.726199951	NA
ENSMUSG00000087563	Gm14205	-0.151266375	3.958912832	-0.448272842	0.659180013	0.829675077	-6.098324086	NA
ENSMUSG00000087574	C030037D09Rik	0.661728313	0.641031932	2.070841553	0.052672238	0.225362362	-3.842704136	NA
ENSMUSG00000087575	Gm12976	-1.074413907	0.107694912	-2.450057622	0.024472788	0.154600209	-3.2663784	NA
ENSMUSG00000087578	Ccdc142os	-0.139616819	2.570988582	-0.936826214	0.360959057	0.606183844	-5.529282079	NA
ENSMUSG00000087579	Hectd2os	-0.105074279	3.360956123	-0.759638225	0.457075257	0.688625303	-5.820416729	668215
ENSMUSG00000087589	D430040D24Rik	-0.01133741	3.431905735	-0.062357071	0.950949571	0.980137548	-6.099688954	NA
ENSMUSG00000087590	Epb41l4aos	-0.593527698	5.238251615	-3.589190148	0.002032941	0.051141074	-1.415283531	NA
ENSMUSG00000087595	1810012K08Rik	-0.354000918	3.012070877	-2.603884615	0.017721385	0.130129624	-3.188112247	NA
ENSMUSG00000087596	Gm11715	-0.185253815	2.44887621	-1.238020893	0.231242929	0.47688477	-5.219685708	105734734
ENSMUSG00000087598	Zfp111	-0.373714342	1.790174227	-1.333196842	0.198708285	0.441001485	-5.003233404	56707
ENSMUSG00000087601	Uchl1os	-0.08704132	8.632194355	-0.637564639	0.53159631	0.745390947	-6.223339677	101202684
ENSMUSG00000087606	Gm16121	0.022305806	0.773240907	0.098696894	0.922444161	0.966879717	-5.565276733	NA
ENSMUSG00000087607	Gm16034	0.26644864	0.642619684	0.899512567	0.379979032	0.622561966	-5.18257959	NA
ENSMUSG00000087610	Gm16253	-0.024555309	3.142506856	-0.189283586	0.851938846	0.933696012	-6.03303609	NA
ENSMUSG00000087612	A230005M16Rik	-0.104015377	5.086391733	-0.997291783	0.331533455	0.579169605	-5.862676211	NA
ENSMUSG00000087620	5330434G04Rik	-0.209954316	2.11836026	-0.812156068	0.427065013	0.662946398	-5.552409782	100043213
ENSMUSG00000087623	Gm12404	0.009326799	4.37080216	0.058135244	0.954266399	0.981820805	-6.256732916	NA
ENSMUSG00000087625	4930419G24Rik	-0.073642848	-0.585215164	-0.192036975	0.849812629	0.932785696	-5.331296963	73874
ENSMUSG00000087635	Gm13414	-0.585104911	-0.476108848	-1.99714258	0.060787605	0.240905739	-3.900350296	NA
ENSMUSG00000087639	Gm15512	0.06392895	0.147724415	0.205111371	0.839732759	0.92768924	-5.442847515	NA
ENSMUSG00000087640	Gm14798	0.176634803	1.195445224	0.858635703	0.401567762	0.641715005	-5.327471227	NA
ENSMUSG00000087644	Gm14703	-0.201699023	7.496761435	-1.020499018	0.320697507	0.56869173	-5.913714595	632264
ENSMUSG00000087651	1500009L16Rik	-0.239488123	4.607262966	-1.666488146	0.112515405	0.329773789	-4.98332629	69784
ENSMUSG00000087652	Gm15918	-0.171918827	1.497493228	-0.931640242	0.3635632	0.608368055	-5.329681838	NA
ENSMUSG00000087654	Gm12256	-0.248628942	1.689445115	-1.304328925	0.208171181	0.451273727	-5.012036373	NA
ENSMUSG00000087660	B230398E01Rik	0.182639177	1.996461789	1.039443192	0.312039718	0.560762797	-5.315052897	NA
ENSMUSG00000087672	Gm15122	0.357684843	0.048744771	1.272542562	0.218996081	0.463559142	-4.768478726	103232
ENSMUSG00000087674	4930447M23Rik	0.773089598	1.150708285	2.522794646	0.021024202	0.142167785	-3.165217785	108871
ENSMUSG00000087679	Tmem250	-0.259943181	4.245185223	-2.382932179	0.028119536	0.165545987	-3.746227651	109299
ENSMUSG00000087687	Pet100	-0.271849626	4.954249968	-2.055972968	0.054226071	0.228362729	-4.402718508	100503890
ENSMUSG00000087689	Gm15845	-0.39113396	-0.420637936	-0.947519832	0.355629341	0.601381814	-4.994918569	NA
ENSMUSG00000087694	Gjd2os	0.786643347	0.375647646	1.906125178	0.072345957	0.263782609	-4.05415251	NA
ENSMUSG00000087700	Gm15283	0.286895777	4.140156025	2.734972787	0.013400628	0.114079169	-3.068061029	NA
ENSMUSG00000087701	Gm13493	-0.452639732	0.709268462	-1.921883295	0.070214751	0.26072811	-4.073478138	NA
ENSMUSG00000088185	Scarna2	-0.650103744	0.327007515	-2.305950809	0.032922845	0.178891142	-3.488656365	NA
ENSMUSG00000088651	Gm24853	1.180432691	-0.88956065	2.604669199	0.017691969	0.130129624	-3.105136569	115489054
ENSMUSG00000088982	Gm25600	0.049053499	0.039237994	0.123114559	0.903348627	0.958251638	-5.418011284	115490028
ENSMUSG00000089197	Gm25767	-0.591845533	0.162680083	-1.268584528	0.220374131	0.464555064	-4.798204131	NA
ENSMUSG00000089417	Gm22009	-0.515397467	0.500818907	-2.067725231	0.052994533	0.225985324	-3.845889879	115489854
ENSMUSG00000089647	Gm2245	-0.547850054	-0.340391568	-1.27673708	0.217543018	0.461954751	-4.743279329	102632231
ENSMUSG00000089662	Gm14057	-0.189834965	0.508749576	-0.694297749	0.496152375	0.719998059	-5.319287818	NA
ENSMUSG00000089663	Gm15651	0.111841558	-0.442803453	0.243831797	0.810053863	0.913195185	-5.33375948	NA
ENSMUSG00000089665	Fcor	-0.541352863	2.323986201	-4.236730063	0.000473282	0.029916512	0.035600411	100503924
ENSMUSG00000089671	Gm16537	0.065332739	0.99451935	0.237056512	0.815227146	0.915765821	-5.606672696	102638434
ENSMUSG00000089682	Bcl2l2	0.129737104	4.03741969	1.239657909	0.230650511	0.476591823	-5.466247574	12050
ENSMUSG00000089685	Gm9017	-0.462239649	0.360054309	-1.731581834	0.100047827	0.309863131	-4.292329383	NA
ENSMUSG00000089687	Rab42	0.315947815	-0.848485881	0.691831613	0.497664253	0.721142653	-5.08617066	242681
ENSMUSG00000089702	Gm16568	0.042336664	2.556966385	0.228093718	0.822084096	0.918977511	-5.93874791	NA
ENSMUSG00000089704	Galnt2	0.155035738	6.85433356	2.090676645	0.050662104	0.2212258	-4.423536921	108148
ENSMUSG00000089706	B230216N24Rik	-0.614870196	3.470365516	-3.193180709	0.004924018	0.073051227	-2.088174047	78603
ENSMUSG00000089707	Slain1os	0.023066988	3.583129697	0.167638953	0.868692547	0.94207312	-6.119261845	70898
ENSMUSG00000089711	Gm16240	0.200672711	1.610532051	1.159622351	0.261001335	0.50973063	-5.144987442	NA
ENSMUSG00000089713	Gm16564	0.83485185	2.75534547	2.570651539	0.01901077	0.135068709	-3.203431017	NA
ENSMUSG00000089715	Cbx6	0.075994959	5.991467579	0.432116116	0.670668837	0.836808769	-6.32276961	494448
ENSMUSG00000089726	Mir17hg	0.011208158	1.351560582	0.041424087	0.967403142	0.986762626	-5.685336091	75957
ENSMUSG00000089736	Tgfbr3l	0.75071853	0.659190996	2.049281649	0.054938757	0.230012476	-3.863406423	100044509
ENSMUSG00000089737	Gm15688	-0.198930405	0.645007717	-0.487773256	0.631460618	0.811947802	-5.462385726	NA
ENSMUSG00000089745	1810008B01Rik	0.23090404	3.631917285	1.970294999	0.064012162	0.247565854	-4.375457859	NA
ENSMUSG00000089760	D030046N08Rik	0.710748448	0.318421008	2.531970938	0.020623179	0.140784882	-3.140359265	NA
ENSMUSG00000089762	Ier5l	0.040588295	4.626094773	0.319457838	0.75297095	0.885060461	-6.249889496	72500
ENSMUSG00000089766	Gm16538	-0.228955788	4.269241221	-1.971018641	0.06392328	0.24737522	-4.470627396	NA
ENSMUSG00000089774	Slc5a3	0.387064513	3.872038745	2.40086595	0.02709848	0.162468643	-3.66527365	53881
ENSMUSG00000089781	Gm15756	0.248402899	2.682837557	1.157594866	0.261807419	0.5106412	-5.324596682	NA
ENSMUSG00000089782	Btf3-ps1	-0.475584925	2.380459714	-2.593573342	0.018112305	0.131496858	-3.146248062	NA
ENSMUSG00000089787	Gm15825	0.537639974	0.014921635	0.986633939	0.336594828	0.584093165	-5.014048212	102635013
ENSMUSG00000089796	Gm16575	0.192967386	2.535159154	1.022406431	0.319818161	0.567890043	-5.432329553	NA
ENSMUSG00000089809	Rasgef1b	0.171087233	5.258197373	1.189307816	0.249411229	0.49643781	-5.674707531	320292
ENSMUSG00000089810	Gm16536	0.184832427	3.392401657	1.565253541	0.134526697	0.361566997	-4.950286511	NA
ENSMUSG00000089812	Gm15867	-0.726603213	1.203418861	-3.002672271	0.007495138	0.087485753	-2.339121553	NA
ENSMUSG00000089819	Gm15679	-0.403013203	1.343080168	-1.863548513	0.078393344	0.274646916	-4.238164012	100873092
ENSMUSG00000089822	Gm15759	-0.336520815	-0.821456662	-0.575512536	0.57190312	0.77265287	-5.174721094	NA
ENSMUSG00000089824	Rbm12	-0.215822745	5.180081325	-1.824981486	0.084251177	0.28505504	-4.805194687	75710
ENSMUSG00000089832	Shkbp1	0.53742475	3.847248077	3.584835275	0.002052927	0.051141074	-1.312893098	192192
ENSMUSG00000089847	Timm10b	0.003741567	3.755472947	0.030891749	0.975687848	0.990351003	-6.164296757	14356
ENSMUSG00000089854	Gm16133	0.118506363	-0.306967621	0.359271687	0.723473884	0.868118419	-5.336886929	NA
ENSMUSG00000089857	Zfp882	0.532665304	2.234119255	1.942493212	0.067511608	0.254979909	-4.228373654	382019
ENSMUSG00000089862	Umad1	-0.130905559	4.308099718	-0.855612892	0.403195356	0.643347729	-5.901608478	100036521
ENSMUSG00000089872	Rps6kc1	-0.013178306	4.755506846	-0.160157747	0.874498576	0.945035637	-6.309897417	320119
ENSMUSG00000089875	Etohd2	-0.036867033	4.77946581	-0.448848978	0.658771913	0.829598418	-6.221448419	NA
ENSMUSG00000089876	Tmem102	0.853008408	0.098994578	2.118752629	0.04793565	0.215361441	-3.746987048	380705
ENSMUSG00000089889	0610040B10Rik	-0.674022929	2.629133343	-3.623430004	0.001882383	0.050170426	-1.17560593	NA
ENSMUSG00000089900	Tbc1d22bos	-0.004323625	2.039843964	-0.027780822	0.978135481	0.991543966	-5.853414971	74092
ENSMUSG00000089901	Gm8113	0.012866692	0.851337669	0.046844533	0.963140859	0.985052193	-5.597465538	NA
ENSMUSG00000089902	Gm13625	0.190547835	1.442707888	0.785418003	0.442186075	0.677532428	-5.440584778	NA
ENSMUSG00000089911	Mfsd14a	-0.461081102	5.331187107	-3.080981063	0.006309927	0.080902687	-2.485828485	15247
ENSMUSG00000089917	Uckl1	0.226201172	4.228471495	2.113509676	0.04843444	0.216085382	-4.218779715	68556
ENSMUSG00000089922	Gm43517	0.516755502	1.407874281	1.198734258	0.245813481	0.492786286	-5.047698108	NA
ENSMUSG00000089957	A830011K09Rik	-0.382811199	1.408726677	-1.821506584	0.084797355	0.285449737	-4.297676281	319702
ENSMUSG00000089968	Nckap5los	0.179381631	3.236576907	1.20131577	0.244835112	0.492040323	-5.373981853	NA
ENSMUSG00000089990	Gm15852	0.4557974	0.727838968	1.531751198	0.142563835	0.371715785	-4.583918462	NA
ENSMUSG00000089997	Cfap92	-0.523459421	-0.707591269	-1.381558927	0.183622176	0.423779491	-4.593653531	613264
ENSMUSG00000089998	Phtf1os	-0.174562243	4.143919896	-1.674078679	0.110996249	0.327464469	-4.920352085	100125931
ENSMUSG00000090000	Ier3ip1	-0.368460389	5.63554372	-2.409631118	0.026612128	0.16106163	-3.823270842	66191
ENSMUSG00000090002	Gm16006	0.216502172	-0.143186514	0.677982047	0.506203966	0.726610734	-5.201120042	NA
ENSMUSG00000090015	Gm15446	0.031701711	4.787528778	0.253477676	0.802704271	0.909980783	-6.280724353	100642166
ENSMUSG00000090019	Gimap1	-0.166889669	-0.596791672	-0.426035226	0.675014768	0.839227239	-5.266984066	16205
ENSMUSG00000090026	Gm15996	-0.00450276	3.616939685	-0.034488652	0.972858167	0.98940649	-6.1401058	NA
ENSMUSG00000090031	4732440D04Rik	-0.030961432	2.496693772	-0.180426979	0.858785907	0.936803137	-5.930654656	NA
ENSMUSG00000090034	Gm15917	0.150687024	1.12200779	0.594493808	0.559407775	0.765624312	-5.466248139	NA
ENSMUSG00000090035	Galnt4	0.142701288	2.064354288	0.860513159	0.400559022	0.640976045	-5.496258636	14426
ENSMUSG00000090053	Pakap	0.217862044	2.712460139	1.102501976	0.284428342	0.532873812	-5.383933831	677884
ENSMUSG00000090061	Nwd2	-0.156395715	5.266304807	-0.7356683	0.471189318	0.700600657	-6.098031415	319807
ENSMUSG00000090063	Dlx6os1	0.104702638	4.992429097	0.479072359	0.637520352	0.815792921	-6.231314574	320038
ENSMUSG00000090066	1110002E22Rik	0.124345409	-0.253806264	0.234687336	0.81703821	0.916608442	-5.375133505	102634333
ENSMUSG00000090069	E430024P14Rik	0.073470794	2.864806181	0.527486026	0.604146945	0.794025638	-5.86766008	100040822
ENSMUSG00000090070	Gm16577	-0.153800153	0.679864796	-0.44998872	0.657964912	0.829071986	-5.504923858	NA
ENSMUSG00000090071	Cdk5r2	0.06260309	7.189214902	0.325764287	0.748271156	0.882620016	-6.37968637	12570
ENSMUSG00000090079	Gm15849	0.058759566	3.920380985	0.494134063	0.627047518	0.809107166	-6.066434776	NA
ENSMUSG00000090083	Rnf8	0.044586149	2.606662778	0.339248749	0.738256183	0.875820706	-5.899352837	58230
ENSMUSG00000090084	Srpx	-0.226773423	0.29442279	-1.011937565	0.324665528	0.572029739	-5.07263626	51795
ENSMUSG00000090086	AI480526	0.327015441	5.351158396	1.457131931	0.161902708	0.398881623	-5.344225715	100675
ENSMUSG00000090087	Gm15939	0.005251252	1.452847325	0.029567853	0.976729442	0.990835908	-5.745465001	102632938
ENSMUSG00000090093	Gm14399	-0.077067656	0.968723027	-0.293635837	0.772316212	0.893991274	-5.587552389	100043761
ENSMUSG00000090100	Ttbk2	0.323104751	5.226029696	2.600794516	0.017837689	0.130347141	-3.435853756	140810
ENSMUSG00000090110	Cmc4	-0.405493833	1.282085967	-1.849432908	0.080494395	0.278612841	-4.233878191	105886298
ENSMUSG00000090112	Shprh	0.003243828	4.6423337	0.014514864	0.988575147	0.995016223	-6.312747193	268281
ENSMUSG00000090115	Usp49	0.183359911	3.419582977	1.252063143	0.226199102	0.470924155	-5.354486782	224836
ENSMUSG00000090117	Gm16541	0.699492339	-0.271300598	2.019954588	0.05816302	0.235527541	-3.875310142	NA
ENSMUSG00000090118	Gm16163	0.083023339	1.366236713	0.364289893	0.719786276	0.865797916	-5.649388253	NA
ENSMUSG00000090122	Kcne5	0.183799558	3.110598963	1.230467594	0.233991554	0.480182906	-5.327786341	66240
ENSMUSG00000090125	Pou3f1	-0.091731714	6.290998709	-0.362313036	0.721238124	0.8666996	-6.357606523	18991
ENSMUSG00000090136	Gm10177	-0.560283044	1.298504934	-1.855474591	0.079589126	0.276982983	-4.226406852	NA
ENSMUSG00000090137	Uba52	-0.148001476	3.583716635	-0.774320124	0.448558558	0.682335005	-5.842206166	22186
ENSMUSG00000090150	Acad11	0.590171319	1.887608435	2.990707556	0.007694283	0.08810438	-2.369661683	102632
ENSMUSG00000090206	Spmip8	0.242980811	2.368791831	1.343672393	0.195359754	0.437426616	-5.062416931	73407
ENSMUSG00000090207	4930524O07Rik	0.0948628	6.368688748	1.204509366	0.243628866	0.49119475	-5.709718034	NA
ENSMUSG00000090210	Itga10	0.173178817	1.401786036	0.827575909	0.41849479	0.655472397	-5.390012163	213119
ENSMUSG00000090213	Peds1	-0.22435337	3.736376098	-2.028487385	0.057207777	0.233796872	-4.302745578	407243
ENSMUSG00000090214	Gm15657	-0.205444584	0.060145004	-0.590730461	0.561873745	0.767176329	-5.319105691	NA
ENSMUSG00000090216	Gm16549	0.937175448	0.355899181	3.525834423	0.002343679	0.053354974	-1.533493671	NA
ENSMUSG00000090223	Pcp4	-0.675044807	-0.148921645	-1.611296807	0.124102974	0.347186909	-4.402967811	18546
ENSMUSG00000090235	Gm16244	-0.370162105	0.966834863	-1.301220491	0.209210899	0.452548212	-4.8835697	102637720
ENSMUSG00000090247	Bloc1s1	-0.776626507	-0.157114695	-2.963677412	0.008163235	0.090418811	-2.479085008	14533
ENSMUSG00000090258	Churc1	-0.446245516	3.118248081	-2.517067128	0.021278219	0.143066352	-3.367093308	211151
ENSMUSG00000090266	Mettl23	-0.134998139	6.676461026	-1.476087952	0.156796818	0.391290038	-5.375180766	74319
ENSMUSG00000090272	Mndal	0.039374706	1.599203684	0.119282141	0.906342029	0.959467281	-5.760714675	100040462
ENSMUSG00000090290	Tarbp1	0.195259502	3.016248898	1.266924123	0.220954228	0.465019101	-5.269599974	212728
ENSMUSG00000090291	Lrrc10b	0.081476363	1.600084301	0.380354431	0.708029127	0.85876985	-5.677847361	278795
ENSMUSG00000090307	1700071M16Rik	0.1017662	3.001925673	0.372335516	0.71388873	0.862607229	-5.96246539	73504
ENSMUSG00000090317	Gm17324	0.523324047	1.564248485	2.834828487	0.010805367	0.102838969	-2.643103807	NA
ENSMUSG00000090322	Gm17090	0.198175745	0.243518225	0.753868792	0.460448762	0.690864671	-5.239664328	NA
ENSMUSG00000090327	Gm17111	0.129524601	5.048555154	0.949913037	0.35444396	0.600031844	-5.900983908	NA
ENSMUSG00000090330	9130221H12Rik	-0.0774349	6.023197789	-0.802752884	0.432345222	0.668141767	-6.093327856	77124
ENSMUSG00000090357	Gm17077	-0.004317866	5.212928822	-0.051209779	0.959709139	0.983267964	-6.367138359	NA
ENSMUSG00000090363	Gm3512	-0.27234627	0.85784958	-1.062718633	0.301632581	0.549721481	-5.094199906	NA
ENSMUSG00000090386	Mir99ahg	-0.341488067	4.410255916	-2.551495584	0.019793798	0.138154205	-3.45096067	77994
ENSMUSG00000090394	4930523C07Rik	0.369896612	0.944143983	2.021135646	0.058029951	0.235376732	-3.942416938	67647
ENSMUSG00000090397	Gm17096	0.001785348	0.233534454	0.005361452	0.995779791	0.997885182	-5.46211324	NA
ENSMUSG00000090458	Gm17122	0.005434972	5.426552615	0.058977792	0.953604391	0.981470919	-6.384392238	NA
ENSMUSG00000090523	Gypc	-0.041636112	1.43205555	-0.175176757	0.86285034	0.938806815	-5.703467457	71683
ENSMUSG00000090534	Sox21os1	0.226219938	2.874772643	1.372257322	0.186450268	0.427107806	-5.115360196	105245869
ENSMUSG00000090546	Cdr1	0.427571904	0.713278529	1.520853933	0.145262627	0.376028904	-4.588477022	NA
ENSMUSG00000090553	Snrpe	-0.632029473	7.370652863	-4.509375481	0.00025694	0.023123225	0.522841055	20643
ENSMUSG00000090558	Gm17202	-0.62962863	0.126776823	-1.107437731	0.282344979	0.531326388	-4.956859369	NA
ENSMUSG00000090564	A430057M04Rik	0.130499425	4.113898169	1.196535508	0.246649126	0.493669669	-5.524284398	319486
ENSMUSG00000090570	Gm17041	0.270982767	1.578140563	1.205155939	0.243385201	0.491119105	-5.094116212	NA
ENSMUSG00000090589	Gm17180	0.167204652	1.605956257	0.867307592	0.396922234	0.637483507	-5.397818651	NA
ENSMUSG00000090608	Gm17200	0.064883091	2.870358602	0.331634105	0.743905835	0.880347163	-5.965437471	NA
ENSMUSG00000090622	A930033H14Rik	0.005245411	0.57894382	0.025401484	0.980007662	0.991822977	-5.52204278	320700
ENSMUSG00000090626	Tex9	0.3661986	3.383347159	2.912942856	0.00911918	0.094998353	-2.63651487	21778
ENSMUSG00000090641	Zfp712	-0.115439703	1.605549859	-0.259095746	0.798432278	0.908311179	-5.757349234	78251
ENSMUSG00000090659	Zfp493	0.815219227	-0.30618474	1.985999899	0.062107817	0.243955664	-3.923239877	72958
ENSMUSG00000090691	Gm3667	-0.190626138	3.323152262	-1.231665549	0.233553956	0.479512691	-5.360988061	100042100
ENSMUSG00000090698	Apold1	-0.006455208	2.823263146	-0.025921983	0.979598097	0.991796281	-5.999899735	381823
ENSMUSG00000090706	Gm17233	0.177345174	2.905898805	0.816602996	0.424582142	0.660635284	-5.697122527	NA
ENSMUSG00000090733	Rps27	-0.444777151	8.333081885	-2.815229348	0.011273358	0.104896261	-3.061393086	57294
ENSMUSG00000090758	Gm17178	-0.16192573	4.185286874	-1.806860043	0.087133669	0.288536348	-4.720122826	NA
ENSMUSG00000090761	Gm17201	0.091520999	3.435036437	0.745347388	0.4654589	0.69561186	-5.831797914	NA
ENSMUSG00000090779	Gm17110	-0.134530104	1.833350626	-0.721682271	0.479543657	0.708147581	-5.56240833	NA
ENSMUSG00000090785	Gm17116	0.245238776	-0.280735358	0.580644604	0.568510543	0.770756664	-5.227095404	NA
ENSMUSG00000090799	Klhl33	-0.007398007	0.12548617	-0.013771404	0.989160295	0.995187981	-5.469270583	546611
ENSMUSG00000090812	Samd15	-0.551077709	-0.554055581	-1.696280692	0.106653057	0.320497074	-4.275905464	238333
ENSMUSG00000090841	Myl6	-0.253972514	9.013221392	-1.987444338	0.061935239	0.243776538	-4.594442582	17904
ENSMUSG00000090860	Gm17134	0.2212322	3.191931967	1.499730142	0.150614725	0.38356236	-5.001996554	NA
ENSMUSG00000090861	Arf4os	0.034430605	4.157486169	0.254636871	0.801822288	0.909980741	-6.200212374	NA
ENSMUSG00000090862	Rps13	-0.58061148	9.678735713	-5.03216836	8.08E-05	0.018303397	1.637924547	68052
ENSMUSG00000090873	Gm17112	0.241669786	0.717863626	0.887120028	0.386441094	0.627361156	-5.20724844	NA
ENSMUSG00000090877	Hspa1b	0.784035459	1.37582593	1.875169808	0.076699973	0.270966844	-4.194446007	15511
ENSMUSG00000090919	Pabpc4l	0.010878905	-0.310949754	0.026646556	0.979027962	0.991595789	-5.378880937	241989
ENSMUSG00000090935	Synj2bp	0.412785084	2.657293976	1.904968474	0.072504631	0.26411975	-4.341397837	24071
ENSMUSG00000090946	Ccdc71l	-0.005345077	5.589905093	-0.050715354	0.960097789	0.983470128	-6.397080216	72123
ENSMUSG00000090952	Rab11bos1	-0.019804981	4.814606709	-0.180227714	0.858940094	0.936867456	-6.307783248	NA
ENSMUSG00000090957	Gm7535	-0.391266256	0.199943036	-1.343332101	0.195467821	0.437555186	-4.736643391	NA
ENSMUSG00000090958	Lrrc32	0.3749717	1.665971435	1.203151696	0.244141114	0.491451022	-5.089479855	434215
ENSMUSG00000090964	Gm17206	-0.142861432	0.657377429	-0.591838822	0.561146889	0.76660793	-5.41550104	NA
ENSMUSG00000091002	Tcerg1l	0.314739728	3.957929	1.744129192	0.097786614	0.305663886	-4.768673826	70571
ENSMUSG00000091007	D630036H23Rik	0.643589613	1.202881582	3.005336004	0.007451487	0.087291007	-2.335397202	NA
ENSMUSG00000091021	Gm17300	-0.722357315	4.085635943	-3.974021455	0.000854803	0.036441072	-0.526789417	NA
ENSMUSG00000091050	9330020H09Rik	-0.330410555	2.476976267	-1.858861674	0.079085544	0.275910566	-4.392933581	NA
ENSMUSG00000091086	Rpl6l	-0.210511142	0.193648457	-0.756616801	0.458840067	0.689743142	-5.225058525	432502
ENSMUSG00000091102	5830462I19Rik	0.126420101	4.137467663	0.88038218	0.38998485	0.630242071	-5.83888909	NA
ENSMUSG00000091119	Ccdc152	-1.028347397	5.607247511	-3.483209629	0.002578741	0.054973703	-1.657064876	100039139
ENSMUSG00000091133	Gm17108	-0.030847144	3.49103351	-0.22581997	0.823825985	0.919759173	-6.097592991	NA
ENSMUSG00000091154	Proscos	0.078225859	2.548730269	0.447398882	0.659799284	0.830037072	-5.839940036	NA
ENSMUSG00000091160	Gm17133	0.060986201	-0.448333578	0.148810753	0.883318651	0.948642911	-5.375612334	NA
ENSMUSG00000091165	Gm17036	0.345008296	2.873234063	2.355357365	0.029759695	0.170440096	-3.617665677	NA
ENSMUSG00000091172	Gm17120	-0.626086844	1.168059938	-1.579764055	0.131165176	0.357702505	-4.621702829	NA
ENSMUSG00000091177	Gm15494	-0.280253716	-0.682332154	-0.607892807	0.550674376	0.759541383	-5.166956311	NA
ENSMUSG00000091183	Gm5141	0.675208285	0.504112965	1.730215822	0.100296706	0.310411389	-4.308600319	380850
ENSMUSG00000091191	Gm17334	-0.089169482	-0.578745673	-0.239338757	0.813483545	0.914963445	-5.300406034	NA
ENSMUSG00000091192	Sardhos	0.162329028	-0.981181955	0.368756436	0.716509984	0.863700745	-5.203559976	NA
ENSMUSG00000091237	Gm17114	0.518782398	0.478474959	1.25896693	0.223750701	0.468007431	-4.843394571	NA
ENSMUSG00000091238	Gm17103	-0.025741678	-0.198859925	-0.086102111	0.932313484	0.971794938	-5.39087052	NA
ENSMUSG00000091243	Vgll3	-0.038380685	0.254301957	-0.106375434	0.91643346	0.964403516	-5.49354656	73569
ENSMUSG00000091264	Smim13	-0.102096116	5.838947203	-1.430570538	0.16928486	0.407661686	-5.417771927	108934
ENSMUSG00000091269	Gm6682	-0.462069027	1.02193898	-1.757759314	0.095380494	0.301846073	-4.343532153	NA
ENSMUSG00000091272	Gm17641	0.328908409	2.133561061	1.704955491	0.104996116	0.317446055	-4.557878362	NA
ENSMUSG00000091275	Gm3248	0.048875584	1.731804645	0.21571092	0.831581662	0.923451128	-5.75887473	NA
ENSMUSG00000091329	1700112D23Rik	-0.378593049	0.272400806	-1.362047874	0.189594385	0.43052818	-4.716891621	73611
ENSMUSG00000091337	Eid1	-0.163585055	9.032044503	-1.955880267	0.065805817	0.250779976	-4.646759824	58521
ENSMUSG00000091345	Col6a5	0.06510759	-0.263645702	0.113935204	0.91052078	0.9615767	-5.371974718	665033
ENSMUSG00000091366	Gm17040	-0.04847911	-0.019231453	-0.15859419	0.875712961	0.945112095	-5.429569377	NA
ENSMUSG00000091390	Gm17168	0.239953767	4.041147558	1.084275356	0.292219266	0.540489905	-5.626812326	NA
ENSMUSG00000091393	5330438I03Rik	-0.041708613	2.281129592	-0.152240772	0.880650771	0.947199793	-5.87726807	NA
ENSMUSG00000091412	Gm2895	0.513775642	2.504809294	2.293435372	0.033772175	0.180448101	-3.666794916	NA
ENSMUSG00000091415	Ak9	1.142225668	-0.580352092	2.545646331	0.020038903	0.139057112	-3.165635038	633979
ENSMUSG00000091418	Gm3164	-0.256888615	2.57016408	-1.578152983	0.131534886	0.35792251	-4.806936477	NA
ENSMUSG00000091421	Gm4202	-0.10863388	1.498471751	-0.463149525	0.648677801	0.823307163	-5.627357563	NA
ENSMUSG00000091423	Gm17509	0.32000956	0.937856627	1.107852795	0.282170294	0.531117601	-5.077506139	100502739
ENSMUSG00000091443	Gm17023	-0.128934994	1.964479499	-0.882043309	0.389109201	0.62959246	-5.466266694	NA
ENSMUSG00000091449	Gm10269	-0.838066371	0.823877256	-3.594867996	0.002007173	0.051141074	-1.305641989	NA
ENSMUSG00000091455	Otogl	-0.426479527	0.171847404	-0.900183368	0.379631307	0.622463169	-5.132435665	628870
ENSMUSG00000091472	Gm3739	-0.101130718	3.166659112	-0.694564167	0.495989205	0.71988219	-5.825408056	100042235
ENSMUSG00000091474	2610021A01Rik	-0.197715563	3.284936262	-0.891901722	0.383939126	0.625502938	-5.707266981	NA
ENSMUSG00000091475	Cerox1	0.24583691	3.076756445	1.543650924	0.139664508	0.367875463	-4.927294446	72834
ENSMUSG00000091476	Catspere2	0.291841935	0.413553661	1.081369224	0.293475709	0.541712079	-5.009573868	545391
ENSMUSG00000091478	Gm10039	-0.112505724	-0.051502188	-0.281435544	0.781510897	0.898618695	-5.396442341	NA
ENSMUSG00000091479	Gm17035	0.11283162	4.490192222	0.552317699	0.587364951	0.78234694	-6.124693354	NA
ENSMUSG00000091498	Mpc1-ps	-0.204848044	2.927177457	-1.531396601	0.142650994	0.371830822	-4.928814187	NA
ENSMUSG00000091509	Gm17066	-0.199755509	2.103140725	-1.067831794	0.299380222	0.547544742	-5.336545867	NA
ENSMUSG00000091510	Mtag2	0.730741646	-0.042690762	2.045467941	0.055348722	0.230796072	-3.84440304	NA
ENSMUSG00000091512	Lamtor3	-0.467728292	6.179758311	-2.312300915	0.032499515	0.177697181	-4.02103825	56692
ENSMUSG00000091514	Gm17484	0.253267256	3.71718092	2.19360446	0.04130694	0.19998392	-4.018688273	100503003
ENSMUSG00000091515	Zfp422-ps	-0.049943689	2.058406526	-0.215953915	0.831395025	0.923421908	-5.840967238	NA
ENSMUSG00000091530	Cldn20	-0.443434203	0.008317913	-1.341187003	0.196150135	0.438401006	-4.701032394	621628
ENSMUSG00000091537	Tma7	-0.434495946	8.61764633	-3.778971906	0.001326476	0.043446414	-1.045764064	115487184
ENSMUSG00000091549	Gm6548	-0.241934904	0.992014142	-1.149722033	0.264955148	0.514515621	-5.066393485	NA
ENSMUSG00000091563	Gm8108	0.060028795	0.125707418	0.207958382	0.837541524	0.926734119	-5.42238865	623078
ENSMUSG00000091568	Gm8206	0.10174014	1.821933243	0.587323487	0.564111096	0.768894504	-5.63425836	115488283
ENSMUSG00000091586	Cyp4f17	-0.127249069	2.409202317	-0.61159748	0.548272568	0.757737404	-5.747555582	208285
ENSMUSG00000091617	Gm3752	-0.373793638	2.932053263	-2.879480615	0.009807901	0.098186974	-2.661474947	115488284
ENSMUSG00000091623	Gm17092	0.306925376	6.537027053	2.393600212	0.027507911	0.163505056	-3.875881941	NA
ENSMUSG00000091625	Lsm5	-0.299342378	4.858161791	-2.115303769	0.04826323	0.216016963	-4.293319268	66373
ENSMUSG00000091636	Akain1	-0.101027718	-0.357302726	-0.340217464	0.737538538	0.875282937	-5.3600479	320722
ENSMUSG00000091639	Gm3756	-0.499693254	0.794488749	-2.27386833	0.035140748	0.184670614	-3.556716667	NA
ENSMUSG00000091648	C2cd4d	0.426496097	0.534785728	1.39601278	0.179295961	0.418790532	-4.70764817	271944
ENSMUSG00000091705	H2-Q2	-0.78140325	0.941454824	-1.028213102	0.317151721	0.565554587	-5.161655146	15013
ENSMUSG00000091722	Siah3	0.026970452	3.528846112	0.16064961	0.874116621	0.944961961	-6.112712002	380918
ENSMUSG00000091735	Gpr62	-0.200591466	3.406461773	-1.882021503	0.075716788	0.269643523	-4.492923389	436090
ENSMUSG00000091745	Gm17098	0.127851798	-0.714947559	0.340929303	0.73701135	0.875125008	-5.271955632	NA
ENSMUSG00000091754	Gm3636	-0.172456276	3.581729929	-1.072683929	0.297254105	0.545365649	-5.571785157	NA
ENSMUSG00000091764	Zfp964	0.21489884	1.227065042	0.766564626	0.453045172	0.6859593	-5.41305545	636741
ENSMUSG00000091780	Sco2	-0.114319293	1.871769961	-0.662608284	0.515780531	0.73297019	-5.614784162	100126824
ENSMUSG00000091784	Gm17022	-0.43882553	-0.989672816	-1.002075639	0.329279026	0.576981269	-4.881797873	NA
ENSMUSG00000091803	Cox16	-0.555302164	1.372076926	-2.039198369	0.056028687	0.231913699	-3.960871906	66272
ENSMUSG00000091811	Inafm1	-0.296710243	5.503965685	-2.895641626	0.009469235	0.096464593	-2.870292244	66300
ENSMUSG00000091816	Gm17141	0.571044126	0.790626716	1.398808689	0.178468654	0.418193636	-4.733835014	105243527
ENSMUSG00000091845	Rpl36-ps12	-0.208338855	1.13100877	-0.777879982	0.446508331	0.680903449	-5.389056145	NA
ENSMUSG00000091864	Gm17102	0.033647478	1.725181222	0.200787101	0.843063552	0.929522584	-5.761258676	NA
ENSMUSG00000091890	A830073O21Rik	0.067606026	3.470592339	0.366672333	0.718038013	0.864669434	-6.044393661	NA
ENSMUSG00000091896	Ube2d2a	-0.226930548	7.467956649	-2.410766877	0.026549708	0.160963088	-3.848116735	56550
ENSMUSG00000091898	Tnnc1	-0.645348774	1.057329448	-1.819044657	0.08518619	0.285735282	-4.252915557	21924
ENSMUSG00000091905	Dnajb6-ps	-0.121373342	-0.309437053	-0.385087333	0.704579427	0.856911627	-5.32287073	NA
ENSMUSG00000091906	1700099I09Rik	0.478717686	-0.214175971	1.533842437	0.142050717	0.370954208	-4.47841663	76624
ENSMUSG00000091931	Gon7	-0.220496176	3.004770294	-1.348551975	0.193815352	0.435458254	-5.181382065	100233175
ENSMUSG00000091955	Tmsb10b	-0.229697281	5.735592259	-2.007974635	0.059528375	0.238154847	-4.540286792	NA
ENSMUSG00000091956	C2cd4b	-0.464907553	1.961065343	-2.781219026	0.01213201	0.109011444	-2.762803899	75697
ENSMUSG00000091957	Rps2-ps10	0.088573281	0.5982944	0.37043913	0.715277156	0.86354215	-5.476156992	NA
ENSMUSG00000091971	Hspa1a	0.275003908	1.289070292	0.582413838	0.567343403	0.770472996	-5.525142654	193740
ENSMUSG00000091985	Gm17354	0.085398085	2.207569515	0.5581515	0.583456416	0.780206172	-5.725730084	NA
ENSMUSG00000091993	B930036N10Rik	0.441935135	2.243241019	2.263757675	0.035867821	0.186787246	-3.702253166	NA
ENSMUSG00000091994	E130317F20Rik	0.121604131	3.36840513	0.674964759	0.508075464	0.727946596	-5.86485327	414101
ENSMUSG00000092006	Gm17139	0.119313983	4.127977001	1.089246468	0.290079125	0.538317818	-5.648504037	NA
ENSMUSG00000092035	Peg10	-0.063157293	5.328889915	-0.195525298	0.847120583	0.931651529	-6.357764558	170676
ENSMUSG00000092060	Bend4	0.026984409	3.278172722	0.133448604	0.895284516	0.955091755	-6.067724047	666938
ENSMUSG00000092071	A230065N10Rik	-0.135664759	0.607341445	-0.324177901	0.749452443	0.883194109	-5.496354315	NA
ENSMUSG00000092074	Dynlt1a	-0.21839243	6.26455687	-1.486162995	0.1541373	0.387676624	-5.355396266	100310872
ENSMUSG00000092083	Kcnb2	0.374821169	3.589011588	2.096494688	0.05008582	0.220155912	-4.161370564	98741
ENSMUSG00000092085	Gm17224	0.269933153	-0.57452869	0.446413845	0.660497564	0.83034494	-5.256249975	NA
ENSMUSG00000092094	Zfp804b	0.092853513	-0.225447396	0.238509819	0.814116726	0.915373546	-5.379114295	207618
ENSMUSG00000092118	Fancf	-0.129246178	2.781214657	-0.778085034	0.446390412	0.680835019	-5.707191904	100040608
ENSMUSG00000092124	B930094E09Rik	0.0232301	3.766863554	0.190129245	0.851285688	0.933482798	-6.155371966	NA
ENSMUSG00000092134	Gm17089	-0.145800118	-0.565254636	-0.437613748	0.666749994	0.834234116	-5.27205256	118027456
ENSMUSG00000092167	Gm3696	-0.236952145	2.123313072	-1.20172471	0.244680399	0.491951665	-5.186568657	100042149
ENSMUSG00000092183	4930515G01Rik	-0.158152616	1.647492924	-0.885441719	0.387321801	0.628229926	-5.402721113	67642
ENSMUSG00000092185	Gm20416	0.445633793	0.334474476	1.800434279	0.088176287	0.290541203	-4.204972786	NA
ENSMUSG00000092187	Gm20457	-0.023888031	1.29450409	-0.145725196	0.885719833	0.949990875	-5.692260505	NA
ENSMUSG00000092190	Gm20470	-0.530826712	2.012573048	-2.401766732	0.027048118	0.162310411	-3.456101383	NA
ENSMUSG00000092203	1110038B12Rik	-0.44371227	5.168346146	-2.906170538	0.009254691	0.095698263	-2.829479788	NA
ENSMUSG00000092216	Gm19345	0.365006182	3.069961299	1.918208818	0.070706661	0.260944125	-4.365285553	100502736
ENSMUSG00000092218	Gm20529	0.159311885	1.770090332	0.823511511	0.42074305	0.657418387	-5.472825174	NA
ENSMUSG00000092220	Gm20528	-0.013083174	-0.473057501	-0.029865639	0.976495151	0.990830919	-5.407205053	NA
ENSMUSG00000092229	Gm5977	0.006542231	-0.607197253	0.016194529	0.987253175	0.994563177	-5.351186726	NA
ENSMUSG00000092241	Gm20522	-0.154098498	2.37996346	-0.771600371	0.450128837	0.683400069	-5.627684738	NA
ENSMUSG00000092258	Gm20444	-0.156695954	2.496571951	-0.773570984	0.448990746	0.682571801	-5.657222368	NA
ENSMUSG00000092260	Zfp963	0.430342623	0.597078778	1.367167378	0.188012524	0.429307709	-4.757072342	620419
ENSMUSG00000092274	Neat1	0.795928577	0.427175631	2.22010996	0.039168562	0.194929026	-3.614427933	66961
ENSMUSG00000092283	Gm20412	0.005106497	0.350788959	0.013732525	0.989190895	0.995187981	-5.501183669	NA
ENSMUSG00000092300	Cdk3	-0.018162018	0.507738549	-0.073878203	0.941902995	0.976191459	-5.513810684	NA
ENSMUSG00000092341	Malat1	0.731508312	7.421186227	3.29556414	0.003922051	0.065477413	-2.076293124	NA
ENSMUSG00000092354	Gm20548	0.406385507	3.344358336	2.719736635	0.01384568	0.115270561	-3.007498913	NA
ENSMUSG00000092368	A930015D03Rik	0.091332437	1.995594257	0.586089738	0.56492244	0.769454111	-5.664387568	NA
ENSMUSG00000092371	Gm20511	0.060861378	0.895620425	0.249978938	0.805367959	0.910973496	-5.57751583	NA
ENSMUSG00000092373	Gm20535	0.07632458	1.952188255	0.397561301	0.695519092	0.851842004	-5.74754003	NA
ENSMUSG00000092375	A730060N03Rik	0.133517646	2.410059095	0.656756872	0.519452066	0.735200248	-5.705318443	NA
ENSMUSG00000092381	Lncob1	-0.078962103	4.855009255	-0.843124521	0.409964834	0.648401132	-5.975790557	NA
ENSMUSG00000092384	Gm4189	-0.042554951	0.790583665	-0.14016345	0.890050843	0.952536596	-5.580942933	NA
ENSMUSG00000092386	Gm20536	0.170863326	2.794822297	1.196813585	0.246543323	0.49366691	-5.305162501	NA
ENSMUSG00000092389	Gm20483	0.144630262	1.728606687	0.695983063	0.495120712	0.719446104	-5.545220422	NA
ENSMUSG00000092395	Gm20463	-0.151571208	5.403714272	-1.785142341	0.090701373	0.295257917	-4.883139522	NA
ENSMUSG00000092405	Gm20402	0.050298683	2.605833896	0.220043864	0.828255196	0.921593247	-5.933080778	NA
ENSMUSG00000092416	Zfp141	-0.225432152	4.064896671	-1.418415165	0.172753223	0.411384088	-5.256520656	434178
ENSMUSG00000092417	Gpank1	-0.421951504	4.336544378	-2.378207359	0.028394454	0.166653455	-3.773986078	81845
ENSMUSG00000092418	Gm20406	0.013125302	2.47885466	0.095177892	0.925200434	0.968284362	-5.922699093	NA
ENSMUSG00000092448	Gm20387	0.058189776	2.323574742	0.275177476	0.786240222	0.901369745	-5.862429732	NA
ENSMUSG00000092454	Gm2991	-0.261750424	2.189022949	-1.135971903	0.270520319	0.519665645	-5.278589567	NA
ENSMUSG00000092465	Gm20472	0.07069055	0.348080099	0.287252443	0.777122802	0.896748022	-5.458482666	NA
ENSMUSG00000092483	Gm20421	0.480111347	4.619230714	2.928386853	0.008817282	0.093929598	-2.733898621	NA
ENSMUSG00000092492	B230208B08Rik	0.088449312	2.863801968	0.672319692	0.509719318	0.728528068	-5.768733718	102634132
ENSMUSG00000092536	Gm20501	-0.222883169	2.959876038	-1.310931429	0.205976222	0.44875339	-5.206281916	NA
ENSMUSG00000092545	Gm20319	0.201236065	0.126353594	1.026604634	0.317888749	0.56621157	-5.017020039	NA
ENSMUSG00000092550	Gm20496	0.274545244	0.182666522	0.970861798	0.344183283	0.591167291	-5.063681389	NA
ENSMUSG00000092558	Med20	0.342057729	3.701037409	2.014712451	0.058756965	0.236645885	-4.318538854	56771
ENSMUSG00000092564	BC051226	-0.462166102	5.203429786	-4.290404641	0.00041954	0.029349122	0.085292649	NA
ENSMUSG00000092569	Gm20544	0.064478636	2.492476629	0.368153351	0.716952029	0.863952445	-5.866300322	102636262
ENSMUSG00000092593	Gm20492	0.496349741	-0.575276116	1.892884027	0.074180875	0.266622252	-4.027510051	NA
ENSMUSG00000092596	Gm20490	-0.129924778	0.538656693	-0.493759171	0.627307218	0.809321393	-5.430914933	NA
ENSMUSG00000092599	1700010K23Rik	0.077628884	3.989638254	0.502133488	0.621518022	0.805581719	-6.080686393	NA
ENSMUSG00000092607	Scnm1	-0.002056786	5.066740612	-0.018879394	0.985140145	0.993767095	-6.354450169	NA
ENSMUSG00000092609	Gm20481	0.801811496	0.01511736	1.677869796	0.110244087	0.32612696	-4.318396981	NA
ENSMUSG00000092627	D130058E05Rik	-0.612997079	-0.61531571	-0.960014969	0.349470171	0.595394902	-4.985925723	102637806
ENSMUSG00000092680	Snord55	-0.624126794	2.288136365	-2.467939809	0.023578839	0.151074968	-3.358286193	100216533
ENSMUSG00000092981	Mir5125	-0.17663269	1.860740041	-0.605419434	0.552281025	0.760779124	-5.63513384	100628593
ENSMUSG00000093080	Mir3060	0.732181818	-0.683535807	1.854936802	0.079669342	0.277083797	-4.068066138	100526466
ENSMUSG00000093254	Mir5126	0.381298816	2.707683818	1.060787289	0.302486514	0.550602673	-5.419360387	100628595
ENSMUSG00000093424	6330562C20Rik	0.645579685	0.729092485	2.91556776	0.009067174	0.094889181	-2.508208635	NA
ENSMUSG00000093436	Gm20646	-0.379125315	1.394128547	-2.297940565	0.033464132	0.179823227	-3.559339169	108167623
ENSMUSG00000093452	Zfhx2os	0.601886467	1.570480116	2.321831525	0.031873618	0.176203232	-3.52074444	NA
ENSMUSG00000093460	Six3os1	0.438746524	2.024987954	0.65434158	0.520971818	0.736409689	-5.624328536	100043902
ENSMUSG00000093467	Gm20659	0.062241808	1.865497986	0.304375429	0.764250883	0.890097803	-5.768832553	NA
ENSMUSG00000093483	AA465934	-0.694180131	3.472825766	-3.451905894	0.002766069	0.056390554	-1.568417546	NA
ENSMUSG00000093497	Gm20713	-0.457374245	-0.455903586	-1.122772747	0.275943676	0.524997883	-4.866541607	NA
ENSMUSG00000093536	Smim17	0.614848207	2.838756184	2.674044905	0.015266506	0.120397062	-3.028266241	100042450
ENSMUSG00000093565	Rab26os	-0.631498403	1.013945639	-2.322503011	0.031829944	0.176109381	-3.493080586	NA
ENSMUSG00000093577	Gm20632	0.117483652	0.445031478	0.538823444	0.596455821	0.788635952	-5.389211932	NA
ENSMUSG00000093579	Gm20036	-0.117780484	0.425374862	-0.525493031	0.605503933	0.79481698	-5.385544017	NA
ENSMUSG00000093594	Gm20707	0.022737665	0.617530277	0.091735551	0.927897605	0.969841171	-5.535875006	NA
ENSMUSG00000093598	A730085K08Rik	-0.232015334	3.15572663	-1.335625477	0.197927947	0.440437476	-5.234840362	NA
ENSMUSG00000093599	Mir5620	-0.272694917	0.256440045	-1.062613751	0.301678909	0.54974793	-5.006911659	100885832
ENSMUSG00000093606	B130034C11Rik	0.340180339	1.392638538	1.770464868	0.093183975	0.299009409	-4.354750993	414095
ENSMUSG00000093629	Prox2os	0.70293887	-1.01444106	1.360969161	0.189929045	0.431076312	-4.600906439	NA
ENSMUSG00000093637	Gm20636	0.303475954	1.142165633	1.448286933	0.164331238	0.402501407	-4.754682876	NA
ENSMUSG00000093661	Eif4e3	0.240792094	2.199856993	1.341504632	0.196048984	0.438310749	-5.037264294	66892
ENSMUSG00000093674	Rpl41	-0.702516845	11.15605596	-5.551209887	2.63E-05	0.017081176	2.717141035	67945
ENSMUSG00000093677	Gm20712	0.419803008	1.38518483	1.586785743	0.129564003	0.355524283	-4.587511365	NA
ENSMUSG00000093738	AI606473	-1.218430065	0.12393065	-1.005923397	0.327473563	0.575042246	-5.05103254	99686
ENSMUSG00000093768	Gm20650	-0.412160623	3.701046638	-3.192901156	0.004927071	0.073051227	-2.113754178	NA
ENSMUSG00000093772	4931403E22Rik	0.144146466	4.867778964	1.559244169	0.135939803	0.363326196	-5.167785844	70942
ENSMUSG00000093798	Gm8355	-0.557666693	0.641541203	-2.065842365	0.053190125	0.226355922	-3.856778135	NA
ENSMUSG00000093803	Ppp2r3d	0.020965903	6.031570896	0.229430805	0.821060213	0.918496661	-6.390665161	19054
ENSMUSG00000093826	Gm6900	-0.341791703	1.788980129	-1.863674825	0.078374763	0.274646916	-4.276988796	NA
ENSMUSG00000093846	Gm4425	-0.385140235	0.136249777	-1.003797272	0.328470332	0.576145885	-5.04231967	100043416
ENSMUSG00000093904	Tomm20	-0.344368597	8.627289399	-2.91750954	0.009028887	0.094889181	-2.854411414	67952
ENSMUSG00000093908	Gm5784	-0.080003318	1.898146179	-0.409502768	0.686889405	0.846740531	-5.734590451	NA
ENSMUSG00000093910	Zfp853	0.17347086	1.979829655	0.516206269	0.611846506	0.798908619	-5.703924026	330230
ENSMUSG00000093930	Hmgcs1	0.430080726	8.798723479	4.018853913	0.000772696	0.034951334	-0.529787836	208715
ENSMUSG00000093979	Gm2237	-0.131686186	2.995153582	-0.793861164	0.437375721	0.673026546	-5.72179394	100039441
ENSMUSG00000093985	Gm10406	-0.235391738	2.250324715	-1.449190244	0.164081865	0.402094816	-4.919748291	100038847
ENSMUSG00000094002	Silc1	0.207576045	3.439339659	0.799886556	0.433962876	0.66974317	-5.786903003	100504347
ENSMUSG00000094132	Gm3264	-0.065597062	0.436951227	-0.264284578	0.794492473	0.906440109	-5.475633996	102637020
ENSMUSG00000094282	Cfap73	0.42568344	-0.933986075	0.974505365	0.342419824	0.589791044	-4.899209057	546886
ENSMUSG00000094392	Gm3788	0.064500187	3.670044718	0.174652947	0.863256062	0.939092486	-6.13571279	NA
ENSMUSG00000094410	Zbed6	0.377658647	3.984788546	1.594978101	0.127716681	0.35286481	-4.991088549	667118
ENSMUSG00000094441	Zfp955a	-0.208527089	5.393224514	-1.770093934	0.093247474	0.29903918	-4.902937146	77652
ENSMUSG00000094446	Gm6344	0.285949396	0.947125746	1.140308184	0.268755973	0.518227258	-5.032160342	NA
ENSMUSG00000094483	Purb	-0.0636447	6.611947218	-0.539780805	0.595808579	0.788222682	-6.282505981	19291
ENSMUSG00000094500	Smim18	-0.135870246	3.250146745	-0.97383328	0.342744637	0.590104083	-5.62843187	72632
ENSMUSG00000094595	Fsbp	0.384894736	0.853938146	1.819679919	0.085085708	0.285735282	-4.234026236	100503583
ENSMUSG00000094622	Gm3055	-0.087434377	3.13671474	-0.599323814	0.556251222	0.763481203	-5.870877653	100040944
ENSMUSG00000094626	Tmem121b	-0.11882519	4.977666998	-0.932235056	0.363263869	0.608229453	-5.910383607	94047
ENSMUSG00000094628	Gm3252	-0.193180662	1.835558431	-0.929535288	0.364623829	0.609316745	-5.39709862	NA
ENSMUSG00000094634	Gm3468	-0.302364701	2.119844975	-1.39272299	0.180273357	0.419721818	-4.962725519	NA
ENSMUSG00000094685	Gm5900	-0.62826099	0.567066111	-1.629143627	0.120250135	0.34123864	-4.455271728	NA
ENSMUSG00000094786	Gm14403	-0.272082993	0.133638236	-1.215848734	0.23938242	0.486553922	-4.8695353	NA
ENSMUSG00000094841	Gm10610	0.026527414	-0.371509703	0.073050267	0.942552847	0.976361879	-5.37254204	100038384
ENSMUSG00000094868	Dlx6os2	-0.996061686	0.934534609	-1.803765576	0.087634413	0.289528685	-4.252524726	13397
ENSMUSG00000094870	Zfp131	-0.310681612	5.131010426	-2.312257384	0.0325024	0.177697181	-3.973258356	72465
ENSMUSG00000094910	D430019H16Rik	-0.023722356	8.36780329	-0.204080322	0.84052665	0.928075915	-6.409663555	268595
ENSMUSG00000094935	Gm9726	-0.019368773	-0.484955769	-0.062365352	0.950943066	0.980137548	-5.346538472	NA
ENSMUSG00000094936	Rbm4	0.027979883	2.287701188	0.168536679	0.867996345	0.94197028	-5.886892599	19653
ENSMUSG00000094942	Gm3604	-0.576225504	0.331325971	-1.472060853	0.157870342	0.39258272	-4.601199281	100041979
ENSMUSG00000094955	Gm3699	-0.870863926	-0.437707116	-2.185659244	0.041968481	0.201371463	-3.651501762	NA
ENSMUSG00000094989	Rpl9-ps4	-0.464171096	-0.498800839	-1.552947681	0.137433714	0.364850522	-4.444732545	NA
ENSMUSG00000095098	Ccdc85b	-0.143871697	6.122949825	-1.630679603	0.11992333	0.340782254	-5.14853521	240514
ENSMUSG00000095105	Edaradd	0.489744585	1.706697005	1.569538763	0.133526552	0.360196352	-4.671169188	171211
ENSMUSG00000095115	Itpripl2	0.605391419	2.180331177	2.081450424	0.051588303	0.223071644	-3.988509587	319622
ENSMUSG00000095123	Gm21781	0.342500639	2.572569979	1.525354559	0.144142918	0.373990423	-4.860962386	NA
ENSMUSG00000095134	Mid1-ps1	0.567104423	-0.108380311	1.721993948	0.101805991	0.312008817	-4.249838677	NA
ENSMUSG00000095139	Pou3f2	0.101284763	5.971382583	0.408876112	0.687341183	0.84678288	-6.330487006	18992
ENSMUSG00000095195	Gm3005	-0.534887209	2.656795335	-3.08066153	0.006314372	0.080902687	-2.245876162	100040870
ENSMUSG00000095253	Zfp799	-0.164349329	4.253588587	-1.036185746	0.313516438	0.561968143	-5.721443609	240064
ENSMUSG00000095295	Gm3488	-0.178040795	0.936133214	-0.761927378	0.455740919	0.687914702	-5.353295917	100041735
ENSMUSG00000095304	Plac9	-0.720320915	3.650395935	-3.293946928	0.003936202	0.065523736	-1.91241743	211623
ENSMUSG00000095315	Zfp1001	0.323369721	1.898312028	1.684726246	0.108894828	0.324014811	-4.538909936	102633750
ENSMUSG00000095325	Zfp870	-0.269115305	3.652919503	-1.461301627	0.160768068	0.396889483	-5.14593175	240066
ENSMUSG00000095332	Gm9821	0.493489075	-0.093228384	1.349922904	0.1933832	0.435143679	-4.670588778	NA
ENSMUSG00000095362	Gm14325	0.016492298	4.395993294	0.142729135	0.888052458	0.951311743	-6.252522553	329575
ENSMUSG00000095403	Gm21092	-0.066492836	1.979232289	-0.39073695	0.700470161	0.854502119	-5.760008974	NA
ENSMUSG00000095407	Tmem200c	0.040775935	2.839075769	0.156968583	0.876975876	0.945174888	-5.989660255	622645
ENSMUSG00000095432	Zfp748	-0.078382766	3.463671136	-0.55279007	0.587047983	0.782202506	-5.976148556	212276
ENSMUSG00000095478	Gm9824	-0.533115629	0.943175016	-2.379038078	0.028345937	0.166481798	-3.400068359	NA
ENSMUSG00000095526	Gm10243	-0.708395481	-0.166948918	-2.995183989	0.007619182	0.087738062	-2.440767481	NA
ENSMUSG00000095562	Erdr1x	-0.133360028	1.589635343	-0.127842954	0.899657456	0.956935529	-5.582238791	NA
ENSMUSG00000095567	Noc2l	0.123460522	6.435502387	1.029202066	0.316699163	0.565197774	-5.899094668	57741
ENSMUSG00000095588	Gm12350	-0.86310989	-0.067503887	-2.997579788	0.00757928	0.087717607	-2.416819814	NA
ENSMUSG00000095597	Rps7-ps3	-0.399537893	2.913051157	-1.311779597	0.205695578	0.448508225	-5.212874996	NA
ENSMUSG00000095620	Csta2	-1.057861503	-1.353877616	-1.545123185	0.139309235	0.367275598	-4.389495666	76770
ENSMUSG00000095677	Dynlt1f	-0.099511188	4.871357585	-0.918076624	0.370434221	0.614273792	-5.912162688	100040531
ENSMUSG00000095681	Gm8281	-0.09865277	4.332235713	-0.772008518	0.449892974	0.683335969	-5.96360077	NA
ENSMUSG00000095690	Rab11b-ps2	0.022734429	0.175224615	0.084353607	0.933684548	0.972685665	-5.462340271	NA
ENSMUSG00000095762	Gm16378	0.192015667	0.453154285	0.77675547	0.447155346	0.681159996	-5.259641796	NA
ENSMUSG00000095789	Nupr2	-0.692274512	0.744524017	-2.504040683	0.021866754	0.144820101	-3.184431428	69034
ENSMUSG00000095913	Gm21844	0.361877579	3.052661822	2.455058768	0.024219625	0.153405753	-3.457016757	NA
ENSMUSG00000095930	Nim1k	-0.316358717	3.644359671	-2.252058872	0.03672641	0.189149224	-3.910130873	245269
ENSMUSG00000095990	Zfp97	0.222462221	-0.179215617	0.573555933	0.573199281	0.773834704	-5.259626783	22759
ENSMUSG00000096006	Gm21596	-0.521643516	0.586896972	-2.434805805	0.025260249	0.157173874	-3.294023284	NA
ENSMUSG00000096014	Sox1	0.142061437	5.835921968	0.955417586	0.351727763	0.597708892	-5.951666735	20664
ENSMUSG00000096039	D830030K20Rik	-0.121443987	1.868009642	-0.696617366	0.494732746	0.719145883	-5.576217201	320333
ENSMUSG00000096054	Syne1	0.462691547	5.075732063	2.111284076	0.048647595	0.216588973	-4.314388495	64009
ENSMUSG00000096140	Ankrd66	-0.417421823	-0.112416327	-1.219474818	0.23803649	0.48485589	-4.814269942	100043332
ENSMUSG00000096141	Dnah7a	0.155203858	2.077530406	0.849901982	0.406281986	0.64541201	-5.494601308	627872
ENSMUSG00000096146	Kcnj11	0.339167427	3.658139755	2.260818222	0.036081792	0.187208994	-3.882877074	16514
ENSMUSG00000096188	Cmtm4	-0.062449242	5.928002734	-0.657446519	0.51901858	0.735030281	-6.195340507	97487
ENSMUSG00000096199	Ptrhd1	-0.579251514	3.912453862	-4.961651652	9.43E-05	0.018860776	1.532050998	69709
ENSMUSG00000096210	H1f0	0.275753612	8.453790606	1.842266908	0.081579854	0.280420437	-4.834210568	14958
ENSMUSG00000096221	1500002C15Rik	-0.106525592	4.764842663	-0.92289243	0.367984701	0.611973787	-5.90037078	NA
ENSMUSG00000096225	Lhx8	-2.026488583	1.231747229	-2.204327261	0.040429279	0.198301784	-3.679587927	16875
ENSMUSG00000096255	Dynlt1b	-0.356585278	6.0246829	-3.475469264	0.00262386	0.055357365	-1.685727323	21648
ENSMUSG00000096257	Ccer2	-0.306071301	-0.720382437	-0.851974179	0.405160244	0.644637555	-5.034437367	100504112
ENSMUSG00000096351	Samd11	0.086301897	4.323861842	0.696855652	0.494587045	0.719055074	-6.009854756	231004
ENSMUSG00000096361	Gm5814	0.011951511	0.031826167	0.038299771	0.969860366	0.988102433	-5.422242752	NA
ENSMUSG00000096370	Gm21992	0.088488391	4.883962227	0.501361191	0.622050861	0.806034114	-6.198961395	102902673
ENSMUSG00000096401	Gm21811	0.25300162	3.338200027	1.860510823	0.078841369	0.275473443	-4.500720022	NA
ENSMUSG00000096433	Zfp994	0.071109465	2.008766336	0.339825737	0.737828708	0.875493905	-5.769893989	240038
ENSMUSG00000096472	Cdkn2d	-0.011555444	6.113638426	-0.080751219	0.936509975	0.973739045	-6.417977952	12581
ENSMUSG00000096544	Gm4617	0.070333665	2.880030447	0.566085903	0.578161674	0.776978536	-5.859559661	NA
ENSMUSG00000096574	Gm2956	-0.070397108	-0.267662183	-0.264973919	0.793969491	0.906202446	-5.3544389	102640268
ENSMUSG00000096606	Tpbgl	0.017186048	2.007133665	0.04738501	0.962715923	0.98483029	-5.832275047	100503386
ENSMUSG00000096655	1700065D16Rik	-0.141101773	0.582736537	-0.559104782	0.582818985	0.780028861	-5.425870518	73410
ENSMUSG00000096687	Mfsd4b4	-0.038220074	2.661932241	-0.253738254	0.802505984	0.909980741	-5.944781536	213332
ENSMUSG00000096718	Zfp781b	-0.008325816	1.427530315	-0.033120093	0.97393477	0.989836819	-5.71187772	331188
ENSMUSG00000096727	Psmb9	0.111323886	0.117120127	0.285240776	0.77863948	0.897569038	-5.419159511	16912
ENSMUSG00000096740	Lbhd1	-0.010013422	2.708490762	-0.057382509	0.954857869	0.982085891	-5.984213033	102308570
ENSMUSG00000096753	Fam181a	-0.560089972	1.522752742	-2.417269786	0.026194945	0.160150295	-3.373201069	100504156
ENSMUSG00000096768	Erdr1y	0.444087538	1.341456205	0.387678577	0.702693508	0.855782431	-5.444235896	NA
ENSMUSG00000096775	Gm5796	-0.135525995	2.510986752	-0.886513776	0.386759077	0.627617656	-5.549380914	545007
ENSMUSG00000096780	Tmem181b-ps	0.297037311	5.952890951	1.574354255	0.132410085	0.358888449	-5.218142732	NA
ENSMUSG00000096793	Gm3002	-0.38861689	1.558434626	-1.861105687	0.078753456	0.275350258	-4.257612888	100041151
ENSMUSG00000096795	Zfp433	-0.7204072	1.369329299	-3.903347851	0.001002343	0.038832922	-0.685998872	73610
ENSMUSG00000096842	Gm10736	-0.663156552	8.779536768	-2.642990716	0.016310303	0.124617821	-3.400155585	NA
ENSMUSG00000096847	Tmem151b	0.107871428	6.487593327	1.026360917	0.31800053	0.56621157	-5.903085067	210573
ENSMUSG00000096870	Gm21816	-0.270695519	0.791649384	-1.137888936	0.269739259	0.519196241	-5.016968079	NA
ENSMUSG00000096883	Shisa8	-0.269128976	1.796495248	-0.988009888	0.335938384	0.58348846	-5.345218547	435145
ENSMUSG00000096904	Lamtor3l	-0.141836983	1.639705126	-0.762660768	0.455313932	0.68769263	-5.493046787	100041958
ENSMUSG00000096910	Zfp955b	0.016503469	5.028100392	0.160963883	0.87387259	0.944961961	-6.341329738	100043468
ENSMUSG00000096914	Galntl6	0.160164272	3.909531102	1.007611011	0.326683892	0.574031779	-5.691985315	270049
ENSMUSG00000096916	Zfp850	-0.199307937	2.659342396	-1.199761788	0.245423702	0.492630123	-5.292800307	100043772
ENSMUSG00000096917	2500002B13Rik	-0.227628672	4.708799713	-1.447788346	0.164469012	0.402643817	-5.30326421	NA
ENSMUSG00000096929	A330023F24Rik	0.436237474	1.155560298	1.495965112	0.151585556	0.385183357	-4.680328197	NA
ENSMUSG00000096934	Gm26658	0.256206359	6.960307337	1.786357635	0.090498418	0.294930623	-4.924435223	NA
ENSMUSG00000096935	1700113A16Rik	-0.095479339	3.046286952	-0.838830529	0.412309263	0.650648067	-5.694954777	NA
ENSMUSG00000096936	Gm3510	-0.277946659	2.140181037	-1.440721133	0.166432044	0.404640396	-4.916924678	NA
ENSMUSG00000096938	9530052E02Rik	0.03494393	2.000450371	0.152159366	0.880714072	0.947208916	-5.810109227	NA
ENSMUSG00000096942	Rps19-ps6	-0.509462763	3.277681689	-3.054392593	0.006690327	0.0832269	-2.352546273	NA
ENSMUSG00000096948	Gm4221	0.375135563	1.372890326	2.211884773	0.039821011	0.196703044	-3.685749035	NA
ENSMUSG00000096949	Gm26897	0.417120622	0.923838266	2.041298702	0.055800061	0.231437653	-3.907302474	NA
ENSMUSG00000096953	Gm26571	-0.089384091	3.195250131	-0.536598447	0.597961412	0.789740521	-5.915595545	NA
ENSMUSG00000096956	Snhg18	0.227434837	1.444615888	1.144812605	0.266932289	0.516381889	-5.142171135	NA
ENSMUSG00000096968	Gm26620	-0.022149985	3.023141811	-0.120117762	0.905689223	0.959085866	-6.025443267	NA
ENSMUSG00000096974	Gm26881	0.074098445	2.183857392	0.290265063	0.774853183	0.895265005	-5.819986243	NA
ENSMUSG00000096981	Gm16845	-0.205024378	4.561211782	-1.834253792	0.082808833	0.282590733	-4.724916691	100503652
ENSMUSG00000096988	A930029G22Rik	-0.228813074	2.549826886	-1.452243325	0.163241301	0.401185713	-4.968392645	NA
ENSMUSG00000096992	Gm26788	0.864730156	1.969123922	2.545845413	0.020030514	0.139054742	-3.173238404	108167617
ENSMUSG00000096993	Gm26787	-0.244351424	4.007450389	-2.345677522	0.030356262	0.172484661	-3.789941685	NA
ENSMUSG00000096995	2810029C07Rik	-0.252981054	4.548541291	-1.886738118	0.075046461	0.268130178	-4.642892184	100504687
ENSMUSG00000096999	Gm26793	1.236356523	-0.09590335	2.707570673	0.014211151	0.11643171	-2.894204108	NA
ENSMUSG00000097000	Gm17435	-0.1194718	1.540338924	-0.669287004	0.511607775	0.72986053	-5.530210561	NA
ENSMUSG00000097004	4731419I09Rik	0.276984518	3.88828255	2.150990071	0.044970105	0.208408642	-4.099624908	NA
ENSMUSG00000097006	9530082P21Rik	0.108998301	4.376462338	0.847742754	0.407452975	0.646024955	-5.907853482	638247
ENSMUSG00000097016	Gm26708	-0.238356279	-0.185396245	-0.83148085	0.416341964	0.653640995	-5.11733443	120623200
ENSMUSG00000097022	BC001981	-0.001954164	7.256781201	-0.019904257	0.984333591	0.993591548	-6.433883971	NA
ENSMUSG00000097023	Mir9-3hg	-0.390521925	5.748822773	-3.128536743	0.005681385	0.077219856	-2.40501416	101694
ENSMUSG00000097025	Gm26558	-0.212641991	4.065200546	-1.611778296	0.123997675	0.347117513	-4.987942858	NA
ENSMUSG00000097027	Gm26559	0.745852653	-0.567967797	1.325163686	0.20130675	0.443557682	-4.639277592	102639339
ENSMUSG00000097030	Gm26693	-0.145115411	1.952635739	-0.741703505	0.467611292	0.69750134	-5.561323625	NA
ENSMUSG00000097032	4930539J05Rik	-0.065116934	4.572401359	-0.443355097	0.662667912	0.831776758	-6.19851479	NA
ENSMUSG00000097039	Pvt1	-0.021738337	2.828244327	-0.121614705	0.90451995	0.95880105	-5.984699567	19296
ENSMUSG00000097040	2610316D01Rik	0.47147286	2.79789047	2.313130556	0.032444581	0.177689356	-3.668342818	NA
ENSMUSG00000097042	Gm17491	0.379261392	1.234908469	1.321512496	0.20249663	0.444874669	-4.890300071	NA
ENSMUSG00000097047	1110020A21Rik	0.170102647	-0.238051881	0.566772073	0.577704935	0.776562823	-5.266497491	68531
ENSMUSG00000097048	1600020E01Rik	-0.749033859	5.208707854	-4.699835081	0.000168126	0.020034862	0.955625778	NA
ENSMUSG00000097049	6530411M01Rik	-0.369242295	2.574780584	-1.401618743	0.177640263	0.417351013	-5.052835372	67791
ENSMUSG00000097055	Gm4419	-0.026014486	7.183774199	-0.157056796	0.876907335	0.945173841	-6.421410883	100043407
ENSMUSG00000097057	Gm17638	-0.260381743	6.521175628	-2.5349476	0.02049465	0.140359516	-3.60994549	NA
ENSMUSG00000097060	Gm26759	0.030171073	3.261348265	0.187362047	0.853423386	0.934315572	-6.060363003	NA
ENSMUSG00000097061	9330151L19Rik	0.00376688	3.891138216	0.026426101	0.979201428	0.991682854	-6.179221233	414085
ENSMUSG00000097063	Pantr2	0.171377715	1.328934376	0.484090599	0.634022162	0.813852533	-5.5812831	NA
ENSMUSG00000097072	Foxl2os	-0.247191481	0.02776028	-0.987884762	0.335998042	0.58348846	-5.055262357	NA
ENSMUSG00000097073	9430037G07Rik	0.663440282	-0.531086033	2.115234484	0.048269832	0.216016963	-3.746751576	320692
ENSMUSG00000097074	4833428L15Rik	0.137010718	1.424795817	0.440445337	0.664735397	0.833275131	-5.623417166	74602
ENSMUSG00000097077	Gm16712	-0.286364977	2.270917963	-1.824295905	0.084358691	0.2852402	-4.415166041	100504333
ENSMUSG00000097079	Gm26604	0.371553981	2.130548378	2.139324094	0.046023394	0.211162568	-3.889642367	233045
ENSMUSG00000097080	1700086O06Rik	-0.177513334	3.292682898	-1.217518923	0.238761759	0.48576056	-5.375020105	73516
ENSMUSG00000097081	Gm10425	0.654787402	0.027616153	2.45274469	0.024336459	0.154032847	-3.26935126	NA
ENSMUSG00000097083	D930019O06Rik	-0.119477889	1.248045405	-0.36355257	0.720327655	0.865966851	-5.61543608	NA
ENSMUSG00000097089	Gm26879	-0.114436967	2.216020778	-0.666871783	0.51311456	0.731104683	-5.670494119	NA
ENSMUSG00000097090	Gm26724	-0.223218984	2.27665421	-1.410471182	0.175050857	0.414286228	-4.986667931	NA
ENSMUSG00000097093	C330013E15Rik	-0.411123115	0.347468984	-1.316204278	0.204236404	0.447161787	-4.775408951	NA
ENSMUSG00000097098	9330111N05Rik	0.161296232	0.007235648	0.407490425	0.688340603	0.847139407	-5.348717719	319983
ENSMUSG00000097099	Gm9917	-0.231517491	5.646620831	-1.826250103	0.084052548	0.284761405	-4.834041454	100038755
ENSMUSG00000097100	9230104M06Rik	-0.127545393	3.213617202	-0.800788106	0.433453665	0.669256177	-5.762144902	NA
ENSMUSG00000097113	Gm19705	1.062519732	-0.846914	1.919858964	0.070485375	0.260944125	-3.98951979	NA
ENSMUSG00000097119	B230354K17Rik	0.256064187	3.348827329	1.849691239	0.080455503	0.278612841	-4.533362014	105246278
ENSMUSG00000097121	D130020L05Rik	-0.078102952	3.995312028	-0.621660793	0.541776742	0.75294461	-6.018456541	319760
ENSMUSG00000097125	Gm26885	0.205514994	2.528221409	1.024652457	0.318784902	0.56694915	-5.425436917	NA
ENSMUSG00000097129	4930507D05Rik	-0.348461227	2.001778636	-1.823760384	0.084442755	0.285242411	-4.381185524	NA
ENSMUSG00000097133	Gm26628	0.294216928	0.656036021	1.15311523	0.263595027	0.512584827	-4.959700017	102632638
ENSMUSG00000097134	1110002J07Rik	0.713182197	1.072282526	2.974554816	0.007971284	0.089730178	-2.393199609	NA
ENSMUSG00000097137	Gm26627	1.192042221	0.158463854	3.134880206	0.005602301	0.076766179	-2.215697835	NA
ENSMUSG00000097141	Gm10524	-0.208515056	2.867193717	-0.888428922	0.385755161	0.627033233	-5.621162717	NA
ENSMUSG00000097146	Gm4211	0.454799095	0.404673971	1.800815883	0.088114067	0.290439873	-4.198746618	100043074
ENSMUSG00000097149	G630030J09Rik	0.176764349	4.800128496	1.351482093	0.192892635	0.43460154	-5.424002915	100038516
ENSMUSG00000097156	Gm3764	0.048731978	7.140426979	0.27775207	0.784293513	0.900119551	-6.394438558	100042277
ENSMUSG00000097157	Gm26512	0.192477946	-0.031407052	0.449758969	0.658127554	0.829089094	-5.321813133	102637693
ENSMUSG00000097160	A630072L19Rik	0.480365329	2.618351317	2.378380655	0.028384327	0.166650622	-3.539149115	NA
ENSMUSG00000097162	2310010J17Rik	0.059391205	2.136722986	0.367881472	0.717151343	0.863990762	-5.799274909	NA
ENSMUSG00000097164	Cep83os	-0.127846469	2.667664867	-0.699952337	0.492695836	0.717333613	-5.747045029	NA
ENSMUSG00000097166	9330179D12Rik	-0.72094579	0.648736359	-2.6637936	0.015603838	0.121724022	-2.924080089	77558
ENSMUSG00000097167	Gm16740	-0.308836208	8.468689005	-2.714122845	0.014013192	0.115875443	-3.261747052	100504029
ENSMUSG00000097170	Gm16982	0.24290136	4.280234605	1.555629177	0.136795832	0.363875627	-5.091329945	100036523
ENSMUSG00000097174	Gm4890	0.247699703	0.184431843	0.930359465	0.3642083	0.608916808	-5.118967669	NA
ENSMUSG00000097177	9330159M07Rik	0.193807586	0.007878852	0.701310761	0.491867545	0.716790023	-5.226862875	NA
ENSMUSG00000097178	2310002F09Rik	0.37577852	1.594571465	1.410166622	0.175139433	0.414422141	-4.830290917	100504720
ENSMUSG00000097180	2700038G22Rik	0.392577933	0.013431617	0.998132317	0.331136566	0.57861502	-5.017193786	67194
ENSMUSG00000097182	A830009L08Rik	-0.091593001	0.755264605	-0.170019164	0.866846898	0.941257313	-5.576243238	320297
ENSMUSG00000097183	Gm17501	-0.253244602	0.031108011	-0.758476912	0.45775309	0.689282408	-5.191015391	NA
ENSMUSG00000097185	Gm26596	0.091681686	6.775392379	1.115663607	0.278897807	0.528030434	-5.814025699	NA
ENSMUSG00000097187	Gm19426	0.973810318	-0.070206098	2.991438102	0.007681978	0.08810438	-2.462482988	NA
ENSMUSG00000097195	Snhg5	-0.311621096	5.448352917	-1.718672993	0.102421144	0.312987635	-4.984457195	NA
ENSMUSG00000097204	Gm17690	0.169211599	2.496797462	1.130240945	0.272865302	0.521698393	-5.338105439	NA
ENSMUSG00000097205	Gm17540	0.042548813	0.543738134	0.167656051	0.868679285	0.94207312	-5.501004079	NA
ENSMUSG00000097209	AU022754	-0.224948038	2.899024642	-0.550817873	0.588371923	0.782844176	-5.854272975	105975
ENSMUSG00000097211	BC065403	-0.302232278	3.317353798	-1.825157326	0.084223621	0.285017616	-4.567145518	NA
ENSMUSG00000097216	4932441J04Rik	0.325298727	4.694406273	1.53488564	0.141795326	0.37066285	-5.170204522	NA
ENSMUSG00000097217	Gm26549	0.19377437	-0.050366126	0.672904646	0.509355522	0.728477211	-5.239606319	NA
ENSMUSG00000097221	1810049J17Rik	-0.074312451	3.831050585	-0.521353642	0.60832707	0.797132299	-6.052485369	NA
ENSMUSG00000097224	Gm26716	0.039863964	6.136222731	0.331205957	0.744223945	0.880422124	-6.365178449	NA
ENSMUSG00000097231	Gm26852	0.09663567	3.803886623	0.796064904	0.436125563	0.672000499	-5.855504113	NA
ENSMUSG00000097233	Gm17552	-0.297114508	-0.025310568	-0.700572566	0.492317554	0.717082949	-5.24305306	NA
ENSMUSG00000097247	1500012K07Rik	0.084340338	1.330660526	0.253802696	0.802456949	0.909980741	-5.670383572	68954
ENSMUSG00000097250	Gm26771	0.3783463	0.855456223	1.669010899	0.112008548	0.329037011	-4.428172876	NA
ENSMUSG00000097251	5033417F24Rik	0.044532699	0.990922811	0.198667271	0.844697478	0.930243959	-5.614009427	75995
ENSMUSG00000097253	Gm26770	0.152405355	2.730682437	0.998329984	0.331043279	0.578610081	-5.498163294	NA
ENSMUSG00000097265	Gm55122	-0.242041379	1.456146557	-0.971463633	0.343891567	0.590842437	-5.301843507	NA
ENSMUSG00000097267	1700109K24Rik	0.691188732	0.492785796	2.01263219	0.058994169	0.23713232	-3.916224578	74303
ENSMUSG00000097268	Gm26805	-0.33592157	-0.976872086	-0.554550979	0.585867146	0.781774531	-5.150765961	NA
ENSMUSG00000097274	Gm47512	0.107510793	6.805065571	0.815662908	0.425106262	0.661034117	-6.097094216	102633007
ENSMUSG00000097275	Gm26648	0.000485463	5.269753682	0.003544733	0.997209794	0.998635363	-6.37666402	NA
ENSMUSG00000097276	4930525G20Rik	0.588669804	-0.407866431	1.622337486	0.121707351	0.343231814	-4.359139614	320163
ENSMUSG00000097277	2900076A07Rik	-0.27759846	3.852069347	-1.442254159	0.166004609	0.404076472	-5.184567999	100504421
ENSMUSG00000097280	AI849053	-0.32539775	5.519271132	-2.920953215	0.008961369	0.094589797	-2.821616659	NA
ENSMUSG00000097287	D130017N08Rik	0.705484086	3.362180448	2.55603671	0.019605463	0.137373399	-3.302001359	NA
ENSMUSG00000097288	Gm2155	0.23654378	3.093714435	1.413851715	0.174070105	0.413094564	-5.09647894	100039317
ENSMUSG00000097290	1300002E11Rik	0.707291088	1.125718593	2.889325572	0.009600228	0.096869175	-2.540566451	100043489
ENSMUSG00000097292	A230107N01Rik	0.132414531	-0.498275794	0.399042635	0.694446229	0.851434515	-5.290516278	320919
ENSMUSG00000097293	D630002J18Rik	-0.578743522	-0.724011402	-1.493063506	0.152337265	0.3860149	-4.490314228	NA
ENSMUSG00000097305	Gm17276	0.674425598	1.957893104	2.827180296	0.010985727	0.103424985	-2.672841553	NA
ENSMUSG00000097309	Gm17249	0.225459885	0.732846876	0.889429808	0.385231184	0.626702051	-5.221293417	NA
ENSMUSG00000097310	A930038B10Rik	0.53942001	-0.465545238	1.996914142	0.060814416	0.240931241	-3.901143741	320323
ENSMUSG00000097311	Gm26871	-0.249675864	1.874241005	-0.67554531	0.507715067	0.727671587	-5.581033297	NA
ENSMUSG00000097315	Gm26568	-0.158625537	-0.496365108	-0.431321059	0.67123638	0.837235809	-5.261991123	NA
ENSMUSG00000097316	Gm10516	0.127324253	2.345806592	0.601084304	0.555103033	0.762900292	-5.739291843	100038712
ENSMUSG00000097318	1700007L15Rik	-0.477632625	0.013301452	-1.537092863	0.141256224	0.370093449	-4.496799513	NA
ENSMUSG00000097320	Tmem147os	-0.278167899	3.676687037	-2.242649304	0.037430693	0.190708466	-3.926169834	NA
ENSMUSG00000097321	1700028E10Rik	-0.269895413	0.058408016	-0.804392677	0.431421485	0.667191608	-5.204300698	625175
ENSMUSG00000097322	A530083I20Rik	0.550574337	1.526627467	2.780259635	0.012157119	0.109123563	-2.742815302	NA
ENSMUSG00000097325	Gm16897	0.422859567	1.578160064	2.338869045	0.030782506	0.173763778	-3.499995576	320400
ENSMUSG00000097328	Tnfsf12	0.31051001	-0.548330488	0.697274771	0.494330835	0.718864038	-5.147941034	21944
ENSMUSG00000097330	Gm26672	0.281709848	5.017221067	1.625993807	0.120922673	0.342359966	-5.084126108	NA
ENSMUSG00000097333	Zfp87	-0.220021009	2.587059981	-0.903443004	0.37794462	0.62035766	-5.576877439	170763
ENSMUSG00000097342	Gm26618	0.645943206	-0.180709789	1.779440721	0.091658846	0.296689453	-4.183937547	NA
ENSMUSG00000097343	9030407P20Rik	-0.044929747	2.148315085	-0.293905631	0.772113268	0.893975178	-5.835473036	NA
ENSMUSG00000097350	4732491K20Rik	0.092634901	2.605282944	0.593158955	0.560281799	0.766046126	-5.781700142	224523
ENSMUSG00000097357	Gm16793	0.264333869	1.449084453	1.337268066	0.197401549	0.439946004	-4.907820123	100504714
ENSMUSG00000097360	9430065F17Rik	-0.691735027	0.422827857	-3.248195693	0.004357959	0.069020332	-1.962936712	77857
ENSMUSG00000097365	C030034L19Rik	0.634893607	4.494146303	2.327199684	0.031526018	0.175274606	-3.863824567	320088
ENSMUSG00000097368	Gm10390	0.225451451	2.174989649	1.315817221	0.204363721	0.447270518	-5.060552217	100503427
ENSMUSG00000097372	Gm26876	0.366005212	-0.110438954	1.347437336	0.194167281	0.435942885	-4.683122118	NA
ENSMUSG00000097375	6720427I07Rik	0.035746597	1.450629053	0.160244187	0.874431448	0.945035637	-5.70253243	NA
ENSMUSG00000097378	B230208H11Rik	-1.148586016	0.338703031	-3.565640756	0.002143362	0.051725081	-1.444881066	320273
ENSMUSG00000097379	Gm26873	-0.370001952	3.458680058	-2.086150507	0.051114573	0.222233643	-4.172017522	NA
ENSMUSG00000097381	A230087F16Rik	0.016947601	4.906919781	0.15482894	0.878638655	0.946095677	-6.32598679	NA
ENSMUSG00000097383	1500026H17Rik	-0.640886635	2.735831513	-4.765738802	0.000145267	0.019600728	1.101532066	69002
ENSMUSG00000097386	9130213A22Rik	0.063544914	0.22441353	0.230375361	0.820337113	0.917928572	-5.431358488	NA
ENSMUSG00000097391	Mirg	0.258606922	2.284806261	1.054796559	0.305146354	0.553323943	-5.354339426	100040724
ENSMUSG00000097392	Thoc2l	0.057314973	3.835983595	0.476014112	0.639656545	0.817192759	-6.066753028	100042165
ENSMUSG00000097393	D030068K23Rik	0.157792438	2.463185268	1.036616493	0.313320879	0.561838053	-5.418951442	628686
ENSMUSG00000097397	Gm16861	-0.074847912	4.869045704	-0.677248305	0.506658714	0.726963431	-6.10541421	100503704
ENSMUSG00000097399	Gm26555	0.30347173	-0.247471688	0.887305022	0.386344098	0.627361156	-5.073348606	NA
ENSMUSG00000097402	Gm17399	0.732573527	-0.557310177	1.396788298	0.179066177	0.418790532	-4.568386421	NA
ENSMUSG00000097403	9230116N13Rik	-0.430585121	1.740526876	-1.891079497	0.074434104	0.267025003	-4.243294815	320054
ENSMUSG00000097404	Gm10814	0.504320408	0.370651037	1.688736488	0.108112237	0.322916395	-4.345731051	100502985
ENSMUSG00000097405	D630044L22Rik	0.179774399	3.614687864	1.431755867	0.168949689	0.407436382	-5.165481713	240054
ENSMUSG00000097406	Gm26833	0.417390768	2.893782332	1.632287516	0.119582027	0.340292793	-4.766465556	NA
ENSMUSG00000097407	4933408J17Rik	-0.353994872	2.076963626	-1.447329901	0.164595778	0.402688993	-4.900467603	74454
ENSMUSG00000097411	B430218F22Rik	-0.47573854	5.269840971	-3.841270849	0.001152805	0.040486417	-0.879921344	NA
ENSMUSG00000097412	1810014B01Rik	0.329393613	5.975872874	2.26451032	0.035813223	0.186615402	-4.100162973	NA
ENSMUSG00000097413	A830052D11Rik	0.099764261	4.212490781	0.766981291	0.452803432	0.685953928	-5.942702149	NA
ENSMUSG00000097414	B130046B21Rik	-0.093494439	5.573524513	-0.964945449	0.347060103	0.593336451	-5.931841893	NA
ENSMUSG00000097415	AU020206	0.883004309	1.080309677	3.455420484	0.002744385	0.056390554	-1.5488578	108167440
ENSMUSG00000097428	AW047730	-0.340388714	5.590486777	-2.763672699	0.012599174	0.110902254	-3.139606758	NA
ENSMUSG00000097430	Gm10544	0.218526868	-0.148416779	0.809119605	0.428765627	0.664452132	-5.136151191	100038509
ENSMUSG00000097431	Gm26782	0.584821734	2.708988944	1.883206019	0.075547949	0.269264233	-4.365992363	102640338
ENSMUSG00000097433	Gm26781	-0.047283373	3.920710543	-0.365050467	0.719227985	0.865487872	-6.119666522	NA
ENSMUSG00000097439	Gm16754	-0.105023325	4.198685916	-1.072692867	0.297250199	0.545365649	-5.678574723	NA
ENSMUSG00000097440	Gm6277	-0.022772772	2.009599454	-0.117103715	0.908044186	0.959991159	-5.82545154	NA
ENSMUSG00000097443	Gm17529	-0.036319324	3.610842029	-0.315946611	0.755591961	0.886482004	-6.090948843	NA
ENSMUSG00000097445	Gm26631	-0.200511943	6.077118803	-1.933497805	0.068679824	0.257557782	-4.677753606	NA
ENSMUSG00000097451	Rian	-0.227557931	9.549754166	-1.148162791	0.265581904	0.515232799	-5.771278578	NA
ENSMUSG00000097452	Gm2824	0.365083081	1.103783693	1.558585321	0.136095484	0.363339842	-4.599430146	NA
ENSMUSG00000097455	Gm26891	-0.192818654	0.456596412	-0.688895894	0.499467471	0.722140275	-5.315230471	NA
ENSMUSG00000097466	D430036J16Rik	-0.275828183	1.67329485	-0.720662935	0.480155947	0.70838581	-5.537391056	319405
ENSMUSG00000097467	Gm26737	0.028991452	2.969102231	0.15649902	0.877340736	0.945356687	-6.014073637	NA
ENSMUSG00000097470	Gm26587	0.318901508	0.573068685	0.974194317	0.342570124	0.589979984	-5.128380031	NA
ENSMUSG00000097471	5830432E09Rik	-0.540918467	-0.367543696	-1.733749588	0.09965397	0.309142002	-4.246012906	67765
ENSMUSG00000097472	Gm26586	0.350422813	5.017748843	2.989793088	0.007709713	0.088164211	-2.644071499	NA
ENSMUSG00000097482	Gm17634	0.627104704	1.825829856	2.121157404	0.047708438	0.215046303	-3.878397135	100504568
ENSMUSG00000097484	Gm26807	0.467653413	2.041223532	2.136678539	0.046265361	0.21168536	-3.877163043	NA
ENSMUSG00000097487	Ptges3l	0.025288423	2.256794638	0.150009475	0.882386116	0.948215554	-5.878807224	73635
ENSMUSG00000097488	4732487G21Rik	-0.281388622	3.320451777	-2.223055418	0.038937317	0.194562722	-3.91930837	NA
ENSMUSG00000097491	Gm2366	0.688128618	1.376556153	2.165466987	0.043693627	0.205437327	-3.752212145	NA
ENSMUSG00000097493	9930014A18Rik	-0.149647389	4.676945866	-0.768762273	0.451771037	0.684930398	-6.012597133	NA
ENSMUSG00000097494	4933406C10Rik	-0.136912005	0.33130059	-0.446667843	0.660317478	0.83034494	-5.399881551	74076
ENSMUSG00000097503	3110045C21Rik	-0.041762444	0.800475881	-0.160108639	0.874536712	0.945035637	-5.601814588	NA
ENSMUSG00000097504	4930516B21Rik	0.262102362	2.010098482	1.486260326	0.154111789	0.387676624	-4.833841515	NA
ENSMUSG00000097509	B230322F03Rik	-0.486455532	4.932055531	-3.892834263	0.00102637	0.039235927	-0.751312874	NA
ENSMUSG00000097515	1700040D17Rik	-0.291914874	1.229760752	-1.053617875	0.305671654	0.553839982	-5.197136743	NA
ENSMUSG00000097520	4930488L21Rik	0.255121058	5.405205726	1.615410532	0.123205755	0.346137187	-5.132085426	108167546
ENSMUSG00000097523	1700022N22Rik	0.180988458	3.120549543	1.109769208	0.281364777	0.530381893	-5.459747616	69431
ENSMUSG00000097525	Platr31	-0.077588449	0.710048779	-0.295426289	0.770969719	0.893639327	-5.516761679	NA
ENSMUSG00000097533	Gm26590	0.056624947	4.73000472	0.591922946	0.561091742	0.766593201	-6.13992424	NA
ENSMUSG00000097535	Gm26592	-0.470215144	4.282271144	-3.648221708	0.001780328	0.049440129	-1.225966153	NA
ENSMUSG00000097536	2610037D02Rik	-0.053824696	1.265994105	-0.294034131	0.772016614	0.893975178	-5.646864381	75768
ENSMUSG00000097537	2610020C07Rik	0.01104783	4.148009818	0.100352229	0.921147958	0.96598383	-6.22424786	69918
ENSMUSG00000097545	Mir124a-1hg	0.513452848	3.582343676	2.031861346	0.056833975	0.233036504	-4.2639174	NA
ENSMUSG00000097546	Gm26749	0.606654413	1.947824443	2.40605996	0.026809287	0.161688543	-3.417829142	NA
ENSMUSG00000097547	B230110C06Rik	-0.276718694	0.912737585	-0.714902804	0.483624581	0.711173252	-5.389635618	77981
ENSMUSG00000097561	4632411P08Rik	0.159888866	0.326975467	0.670330158	0.510957756	0.729354735	-5.282717334	NA
ENSMUSG00000097564	C430014B12Rik	-0.338908587	6.330884099	-1.955084565	0.065906121	0.250779976	-4.64660895	NA
ENSMUSG00000097571	Jpx	-0.18252276	2.728205155	-1.273199403	0.218768041	0.463414896	-5.238873317	70252
ENSMUSG00000097573	G730003C15Rik	-0.478558631	1.86146518	-2.327185847	0.03152691	0.175274606	-3.563617724	NA
ENSMUSG00000097574	C920006O11Rik	-0.159180826	2.466845287	-0.924231705	0.367305435	0.611494383	-5.515827362	NA
ENSMUSG00000097575	Gm26796	0.665693281	2.269850982	3.214943857	0.004691974	0.07167885	-1.964400806	NA
ENSMUSG00000097576	D930030I03Rik	-0.306077822	-0.422587075	-0.942939434	0.357905606	0.603612294	-5.008186185	NA
ENSMUSG00000097577	6230400D17Rik	-0.007493968	3.526947992	-0.057000423	0.955158107	0.982216088	-6.121561782	NA
ENSMUSG00000097585	E230029C05Rik	-0.235822343	2.513663333	-1.476184886	0.156771052	0.391290038	-4.934700774	319711
ENSMUSG00000097587	4930578M01Rik	0.942080343	1.506345862	3.282018793	0.004042136	0.066772526	-1.834362042	75951
ENSMUSG00000097589	Dleu2	0.437451611	1.788925747	2.46889923	0.023531753	0.150929905	-3.30020614	NA
ENSMUSG00000097591	A330032B11Rik	0.08630747	-0.44839306	0.21310873	0.83358098	0.924542381	-5.361265737	319931
ENSMUSG00000097592	4930500F10Rik	0.234872307	-0.638677355	0.554023781	0.586220551	0.781815705	-5.208150288	NA
ENSMUSG00000097595	1500002F19Rik	-0.283879644	2.32170423	-1.582338625	0.130576172	0.356714981	-4.773317929	NA
ENSMUSG00000097596	Gm26673	0.353082785	4.349207638	2.338225047	0.03082311	0.173812803	-3.830134425	NA
ENSMUSG00000097597	Gm26674	-0.308043904	-0.006182137	-0.938486595	0.360127979	0.605376968	-5.071667286	NA
ENSMUSG00000097604	Gm17322	0.56431173	0.823221755	1.605712383	0.125329784	0.349229695	-4.491429556	NA
ENSMUSG00000097610	A930012L18Rik	0.361356947	0.546666038	1.290018971	0.212991416	0.456998384	-4.821435331	626275
ENSMUSG00000097615	Gm2061	-0.091012149	3.387153771	-0.673011156	0.509289296	0.728477211	-5.877934682	100039138
ENSMUSG00000097616	1110019D14Rik	0.837282751	-0.268982497	2.48054424	0.022967246	0.148856358	-3.240085316	NA
ENSMUSG00000097617	Gm10687	0.28851229	0.31162277	0.914191975	0.37241809	0.615849572	-5.114848155	NA
ENSMUSG00000097620	4921514A10Rik	-0.003050527	3.574259648	-0.02711331	0.978660701	0.991543966	-6.141239451	NA
ENSMUSG00000097633	Gm16617	0.363277278	1.35293576	1.622382249	0.121697719	0.343231814	-4.551628188	100502764
ENSMUSG00000097634	Gm26827	0.081229034	2.463795287	0.376179547	0.711077501	0.860715106	-5.858914035	NA
ENSMUSG00000097635	Gm26826	-0.006896071	1.975605558	-0.043070507	0.966108393	0.986095529	-5.838741063	NA
ENSMUSG00000097636	Mirt1	0.808894138	0.776514786	2.432341003	0.025389715	0.157556824	-3.295567301	NA
ENSMUSG00000097637	4933417D19Rik	0.442062153	-0.166178348	1.3673985	0.18794136	0.429282892	-4.659002206	NA
ENSMUSG00000097640	Gm20033	-0.274295276	4.588846853	-1.638008368	0.118374363	0.338248821	-5.019309714	118568728
ENSMUSG00000097641	Gm26865	0.193075789	1.676224259	1.064940138	0.300652506	0.548745606	-5.23916408	NA
ENSMUSG00000097643	A130051J06Rik	0.541295756	0.362047793	2.17555778	0.042823563	0.203730272	-3.679839018	NA
ENSMUSG00000097649	Gm10561	-0.012018058	2.578872143	-0.066446478	0.947737654	0.978779447	-5.969872845	NA
ENSMUSG00000097652	Mhrt	-0.384610874	1.335913344	-1.278639035	0.216886622	0.461108996	-4.976999165	NA
ENSMUSG00000097654	Gm26714	0.38732477	1.272035289	1.744459682	0.097727658	0.305630938	-4.37305968	NA
ENSMUSG00000097665	Gm16853	-0.512336298	1.432659251	-2.353152056	0.029894641	0.17104288	-3.472144463	330902
ENSMUSG00000097675	1700101I11Rik	-0.062223474	6.68699268	-0.519564527	0.609549242	0.797290345	-6.29410249	NA
ENSMUSG00000097680	Gm26642	0.523490349	2.873368824	3.000434741	0.007531996	0.087503871	-2.409051063	NA
ENSMUSG00000097683	Gm26644	-0.402076784	2.599314144	-0.494458561	0.626822768	0.808993653	-5.823376417	102639186
ENSMUSG00000097685	Gm26646	0.123234116	3.413316103	0.969035077	0.345069761	0.591983757	-5.640693601	NA
ENSMUSG00000097690	4930505N22Rik	-0.056441831	1.009439724	-0.214846703	0.832245528	0.92395164	-5.633085403	100174921
ENSMUSG00000097692	A230060F14Rik	-0.609987613	1.09246551	-2.242558733	0.037437532	0.190708466	-3.624162967	NA
ENSMUSG00000097700	Gm26738	0.271460705	1.624736551	1.476558609	0.156671745	0.391290038	-4.774083226	NA
ENSMUSG00000097706	E030037K01Rik	-0.266952397	3.510445564	-1.636636298	0.118663057	0.338681693	-4.869090414	NA
ENSMUSG00000097709	2810429I04Rik	0.323302899	2.236844382	1.700464401	0.105851161	0.318919306	-4.581036258	76937
ENSMUSG00000097710	2310026I22Rik	0.64145997	0.444302343	2.070650607	0.052691935	0.225362362	-3.832677786	NA
ENSMUSG00000097712	Gm10532	0.414898537	3.777739918	1.953036359	0.066164941	0.251377314	-4.414131341	100038353
ENSMUSG00000097715	Gpr137b-ps	0.158381962	3.773254182	1.016197213	0.322686979	0.570575145	-5.6565178	NA
ENSMUSG00000097724	Gm26850	-0.091471879	3.28291525	-0.439373194	0.665497889	0.833814663	-5.988502534	NA
ENSMUSG00000097726	9530036O11Rik	-0.650875247	-1.145799033	-1.157619045	0.261797795	0.5106412	-4.742600172	654796
ENSMUSG00000097727	F630040K05Rik	1.998614411	-1.725725631	3.556691492	0.002186866	0.052005625	-2.024658044	433111
ENSMUSG00000097729	2310015A10Rik	-0.083045095	1.931614829	-0.442848739	0.663027498	0.831925941	-5.747404352	NA
ENSMUSG00000097730	Gm26588	-0.012647923	1.171639731	-0.052402954	0.958771267	0.982948186	-5.664246322	NA
ENSMUSG00000097736	9530059O14Rik	-0.834028903	0.734433914	-3.352176923	0.00345697	0.061992998	-1.74811411	319626
ENSMUSG00000097743	Gm16973	-0.374502308	2.424619365	-1.894084339	0.074012858	0.266375376	-4.337965917	100503823
ENSMUSG00000097745	AI115009	0.354150837	1.532089789	1.89205853	0.074296622	0.26684085	-4.189239992	99542
ENSMUSG00000097746	Gm6225	-0.156705948	1.334075647	-0.787363154	0.441074959	0.676278315	-5.424130437	NA
ENSMUSG00000097748	Gm26533	0.207599448	3.478443659	1.776105104	0.092223063	0.297632108	-4.66511066	115488895
ENSMUSG00000097750	Gm4673	0.075761952	5.033863433	0.820342351	0.42250142	0.658809898	-6.011967648	NA
ENSMUSG00000097756	A730056A06Rik	0.126532131	4.723709928	0.865019226	0.398144689	0.638403163	-5.932953095	319783
ENSMUSG00000097760	6030442K20Rik	0.085606568	0.404395317	0.29733911	0.769532025	0.893058222	-5.468731271	NA
ENSMUSG00000097761	4930534D22Rik	0.050938061	0.407173049	0.186206174	0.85431666	0.934710491	-5.482716686	NA
ENSMUSG00000097762	4732463B04Rik	-0.440829168	-0.116516187	-1.261287167	0.22293246	0.467084998	-4.782524841	NA
ENSMUSG00000097763	Gm26636	-0.043663102	4.224231486	-0.412068183	0.685041171	0.846031477	-6.162971346	NA
ENSMUSG00000097767	Miat	0.476416387	7.505224739	1.909019663	0.071950245	0.263004899	-4.729382317	330166
ENSMUSG00000097768	2310043M15Rik	0.184464923	1.604671053	1.043924979	0.310016083	0.558403826	-5.257010128	NA
ENSMUSG00000097772	5430416N02Rik	-0.271131281	4.457758263	-2.034069203	0.056590558	0.232982666	-4.388034098	NA
ENSMUSG00000097777	Gm16794	-0.1583573	1.996150018	-1.144087755	0.267225132	0.516890525	-5.243349574	NA
ENSMUSG00000097781	9330136K24Rik	0.30587673	1.049135048	1.299397185	0.209822655	0.453265214	-4.88048888	319870
ENSMUSG00000097784	A430105J06Rik	-0.242473451	0.399377032	-0.788725604	0.440297727	0.675537598	-5.237834654	NA
ENSMUSG00000097785	B230217O12Rik	-0.140336548	2.482310265	-0.791755011	0.438572606	0.673908053	-5.634685572	320879
ENSMUSG00000097786	4933429H19Rik	0.223941506	2.80691062	1.372574364	0.186353303	0.427094368	-5.101930014	NA
ENSMUSG00000097787	Sgms1os1	-0.066332242	1.081284076	-0.306080511	0.7629729	0.889448708	-5.613834936	67188
ENSMUSG00000097788	Gm16596	-0.112329872	3.58711393	-0.591108968	0.561625467	0.766912812	-5.96433353	100504467
ENSMUSG00000097789	Ctxnd1	0.803867818	-0.054811319	2.920243029	0.008975253	0.09467851	-2.553515087	100039239
ENSMUSG00000097792	Gm27042	0.054400575	1.67574181	0.342608761	0.735768075	0.874783301	-5.711487108	102636239
ENSMUSG00000097793	Gm17259	-0.412383001	5.582586215	-3.491796276	0.002529585	0.054625834	-1.636510028	NA
ENSMUSG00000097797	Gm26901	-0.439493855	0.494122478	-2.239495746	0.037669498	0.191276956	-3.592692009	NA
ENSMUSG00000097801	Gm26777	-0.05940198	0.759715522	-0.221894476	0.826835465	0.9208437	-5.568867583	NA
ENSMUSG00000097805	Gm17473	-0.339683757	1.567135984	-1.367104925	0.188031758	0.429307709	-4.905452047	NA
ENSMUSG00000097806	Gm6556	0.789665446	0.398807342	1.92161116	0.070251078	0.26072811	-4.032672043	NA
ENSMUSG00000097814	Panct2	0.930032595	1.225171584	3.371137209	0.003313681	0.060847065	-1.683811909	329217
ENSMUSG00000097816	Gm26811	0.546167425	5.030685998	3.584113807	0.002056257	0.051141074	-1.405689931	NA
ENSMUSG00000097817	Gm26810	0.42492403	3.536947805	2.710178426	0.014132046	0.116165296	-3.045118764	NA
ENSMUSG00000097819	Gm26813	0.141285604	-0.433949481	0.308031056	0.761511798	0.888866994	-5.310416497	NA
ENSMUSG00000097820	E530011L22Rik	0.2178128	4.672202786	1.991784951	0.061419217	0.242520495	-4.474252808	NA
ENSMUSG00000097825	9630001P10Rik	0.477997129	0.238212219	1.509306706	0.148168473	0.379750185	-4.548401973	319251
ENSMUSG00000097827	5330439K02Rik	0.373029207	-0.311257181	1.241880166	0.229848169	0.475691283	-4.76267996	NA
ENSMUSG00000097828	6430562O15Rik	-0.118086512	4.125850057	-0.888261778	0.385842708	0.627033233	-5.839964132	NA
ENSMUSG00000097834	Gm26911	-0.289905277	0.011545495	-1.034549528	0.314260072	0.562515762	-4.989116669	NA
ENSMUSG00000097836	Gm26903	0.023301035	2.177059669	0.11801634	0.907331032	0.959648216	-5.855820293	NA
ENSMUSG00000097842	9330104G04Rik	0.172049122	3.348203582	1.200745392	0.245051025	0.49224291	-5.389176613	320950
ENSMUSG00000097845	A230020J21Rik	-0.046650787	2.397772331	-0.236563003	0.81560431	0.915832264	-5.893873755	NA
ENSMUSG00000097855	A930007I19Rik	0.024189294	1.146342369	0.136703154	0.892747228	0.954027708	-5.660342885	77779
ENSMUSG00000097871	B230104I21Rik	-0.58807931	-0.824766024	-1.22751141	0.235074103	0.481204292	-4.744792863	NA
ENSMUSG00000097874	C030010L15Rik	-0.410601179	1.458803046	-1.693100985	0.107265995	0.321444526	-4.478515627	NA
ENSMUSG00000097876	Gm16892	-0.072871876	3.173006581	-0.57232874	0.57401301	0.774449192	-5.909857439	NA
ENSMUSG00000097877	Gm26703	-0.393623204	0.735453762	-1.701167563	0.105716895	0.318683494	-4.382371966	NA
ENSMUSG00000097881	Celrr	-0.304552134	0.355264665	-1.329508973	0.199897877	0.442096362	-4.764732292	98452
ENSMUSG00000097885	5031434O11Rik	0.368658169	2.074019503	1.722526212	0.101707694	0.311818176	-4.514946995	NA
ENSMUSG00000097887	Gm26542	-0.362468959	1.118141877	-1.931065188	0.068998816	0.25828218	-4.108216898	NA
ENSMUSG00000097892	Gm26801	-0.048752368	1.777575195	-0.12046031	0.905421636	0.958940529	-5.778481277	NA
ENSMUSG00000097893	1700034P13Rik	-0.085239193	2.843052302	-0.534607394	0.599310282	0.790736283	-5.860554162	NA
ENSMUSG00000097903	Gm26679	-0.27671868	1.121093515	-1.387259908	0.1819059	0.421748737	-4.82728693	NA
ENSMUSG00000097906	Gm9625	-0.218710173	0.443740972	-1.100631876	0.28522064	0.533573458	-4.997962882	NA
ENSMUSG00000097908	4933404O12Rik	0.336407957	2.781140768	1.892955945	0.074170799	0.266622252	-4.365275822	66752
ENSMUSG00000097911	Gm26691	0.434696802	0.854607404	1.863637028	0.078380323	0.274646916	-4.158636302	NA
ENSMUSG00000097915	A330009N23Rik	0.320164939	1.734153154	1.579919137	0.131129633	0.357662025	-4.659327211	380977
ENSMUSG00000097917	Gm26839	-0.735924376	-0.029375635	-2.149893869	0.045068134	0.208491035	-3.70543775	NA
ENSMUSG00000097921	Gm26576	0.479457877	-0.342766112	1.268034574	0.220566138	0.464826745	-4.721459073	NA
ENSMUSG00000097923	Gm26577	0.148193599	-0.042515864	0.456195246	0.653577941	0.826612007	-5.329636297	NA
ENSMUSG00000097924	A730020E08Rik	0.195818485	2.002339246	1.06042188	0.302648273	0.550642679	-5.320170164	NA
ENSMUSG00000097929	Tunar	0.378912923	3.417653795	1.172206359	0.256039747	0.504042467	-5.440466456	69952
ENSMUSG00000097930	C330002G04Rik	0.325321305	1.044197298	1.097961496	0.286354789	0.534679532	-5.084325657	77610
ENSMUSG00000097944	A130014A01Rik	0.443858806	0.976827311	1.881155345	0.07584046	0.26989633	-4.143751405	402737
ENSMUSG00000097974	Gm10605	-0.03010499	2.697237952	-0.109429036	0.91404454	0.963189227	-5.970371316	NA
ENSMUSG00000097976	Gm26918	0.838504087	1.069229033	2.668520819	0.015447411	0.121027589	-2.917143684	NA
ENSMUSG00000097986	Gm26953	0.622353004	6.333566829	2.032473909	0.056766345	0.233036504	-4.511405628	NA
ENSMUSG00000097990	Gm19557	0.608011079	1.293318247	3.073826612	0.006410165	0.081656645	-2.212217455	100503104
ENSMUSG00000097994	Gm26982	-0.197215533	1.95332883	-1.185210622	0.250987358	0.498083215	-5.179945401	NA
ENSMUSG00000098024	Gm27003	0.524213497	-0.398341223	1.485161733	0.154399933	0.388054754	-4.497686226	NA
ENSMUSG00000098051	Gm27032	0.067536919	2.01251885	0.190786946	0.850777779	0.933219013	-5.837948669	NA
ENSMUSG00000098066	Gm26944	-0.424159734	1.227133487	-1.819161471	0.085167705	0.285735282	-4.283376303	NA
ENSMUSG00000098072	Gm26995	0.774607275	1.619086269	2.040289039	0.05590986	0.231781782	-3.969562857	NA
ENSMUSG00000098076	Gm6981	-0.231308625	0.219129415	-1.056029825	0.304597423	0.552715701	-5.004182231	NA
ENSMUSG00000098087	Gm17750	-0.972666048	7.434615729	-3.945469422	0.000911594	0.037682857	-0.689934189	553095
ENSMUSG00000098090	2700099C18Rik	-0.311161859	2.893762898	-1.937354016	0.068176841	0.256539118	-4.331407935	NA
ENSMUSG00000098097	6530403H02Rik	-0.437939937	2.495789564	-1.498541914	0.15092056	0.384001819	-4.893612012	NA
ENSMUSG00000098098	Bvht	0.065730657	0.717593951	0.253104099	0.802988568	0.910145594	-5.548968163	NA
ENSMUSG00000098120	Gm5914	-0.740201202	0.337996586	-2.077539714	0.051985498	0.223984663	-3.831181705	546100
ENSMUSG00000098128	Gm3693	-0.444274374	1.830646392	-1.817443245	0.085439952	0.286052496	-4.362496358	100042143
ENSMUSG00000098129	Gm27040	0.060637549	3.512208677	0.344240829	0.734560599	0.874276534	-6.055719942	NA
ENSMUSG00000098132	Rassf10	0.405204469	1.078342393	1.476095686	0.156794762	0.391290038	-4.692402334	78748
ENSMUSG00000098134	Rnf113a2	-0.235493159	3.957299499	-1.694142045	0.107064983	0.321172833	-4.855911073	66381
ENSMUSG00000098176	Ccdc166	-0.126845864	3.384510482	-0.995382102	0.332436418	0.57998474	-5.622361538	223648
ENSMUSG00000098184	Gm27011	0.686737125	-0.506028208	2.138033614	0.046141279	0.211422743	-3.715902013	115486886
ENSMUSG00000098188	Sowahc	0.233221847	4.442743349	2.502978051	0.021915434	0.145031322	-3.54639216	268301
ENSMUSG00000098196	Gm26964	0.334156791	1.134233495	1.450328971	0.163767942	0.401952596	-4.761974369	NA
ENSMUSG00000098221	Gm27030	-0.159842717	-0.482209075	-0.409972351	0.686550945	0.846453834	-5.275588678	NA
ENSMUSG00000098233	Gm26954	0.450653351	1.901130456	1.715865547	0.102943672	0.313830681	-4.49989635	NA
ENSMUSG00000098234	Snhg6	-0.532694393	6.542054709	-3.581241913	0.002069564	0.051141074	-1.468425856	NA
ENSMUSG00000098274	Rpl24	-0.121989041	0.091527038	-0.384127527	0.705278478	0.857359422	-5.387477264	68193
ENSMUSG00000098284	A330093E20Rik	0.094706827	2.155047341	0.433325624	0.669805833	0.836421037	-5.780357781	NA
ENSMUSG00000098318	Lockd	0.17011208	3.669054324	0.969154842	0.345011592	0.591942737	-5.678135916	NA
ENSMUSG00000098332	Pigbos1	0.484270432	2.08616146	3.124126083	0.005737014	0.077505755	-2.129668734	66364
ENSMUSG00000098374	Gm28043	0.435841745	0.343638366	1.526137616	0.143948835	0.373846026	-4.531811593	NA
ENSMUSG00000098388	Mir8109	0.240357619	0.515941872	0.894874905	0.382388866	0.623918528	-5.174021977	102465898
ENSMUSG00000098410	Mir1957b	0.232874725	0.50791135	1.032428596	0.31522587	0.563199671	-5.086394932	NA
ENSMUSG00000098424	Gm27202	0.660232341	-1.211155699	1.246193055	0.228297146	0.473957274	-4.667083366	NA
ENSMUSG00000098431	Mir7666	-0.651646259	3.192390955	-2.270959626	0.035348511	0.185157383	-3.816805847	102466237
ENSMUSG00000098447	Gm27184	-0.129707727	0.470062424	-0.553117516	0.586828313	0.782030419	-5.407598891	NA
ENSMUSG00000098449	Gm7467	-0.773990623	-0.098133945	-2.309534412	0.03268332	0.178248273	-3.475998025	665055
ENSMUSG00000098482	Mir6363	0.610654198	0.214805684	1.841838084	0.081645215	0.280522505	-4.130454428	102466634
ENSMUSG00000098488	Pla2g4b	0.947075151	-0.691374384	3.083156754	0.006279748	0.080795065	-2.411636164	211429
ENSMUSG00000098498	Mir8099-1	0.060128521	1.773839123	0.306467796	0.762682722	0.889230415	-5.766013768	102465890
ENSMUSG00000098552	Gm27217	0.144307326	0.430670001	0.301778895	0.766198357	0.891344605	-5.466624343	108168350
ENSMUSG00000098557	Kctd12	0.206329824	7.190823773	1.56087393	0.135555343	0.362747526	-5.260271043	239217
ENSMUSG00000098573	Gm27232	0.124081751	2.790529467	0.714157184	0.484074653	0.711554737	-5.743601666	NA
ENSMUSG00000098588	Mir6340	-0.159096341	2.726142131	-1.192270927	0.248276041	0.49537664	-5.308903855	102465173
ENSMUSG00000098649	Lhx5as1	0.470838869	0.185388669	0.762544405	0.455381663	0.68769263	-5.216359184	102634302
ENSMUSG00000098659	1110015O18Rik	-0.392463823	3.686928777	-1.404571593	0.176773119	0.416488338	-5.229277872	100503859
ENSMUSG00000098682	Otx2os1	1.058637002	-1.774243075	1.0547226	0.305179296	0.553325609	-4.774737515	606497
ENSMUSG00000098702	1500015A07Rik	-0.094852904	3.29041224	-0.811267657	0.427562139	0.663382388	-5.7717364	68982
ENSMUSG00000098721	Mir6357	0.533511966	-0.191312484	1.484789675	0.154497618	0.388130901	-4.521485494	102466152
ENSMUSG00000098739	Gm27151	0.828544888	0.125492168	2.225294142	0.038762397	0.194137812	-3.598579653	NA
ENSMUSG00000098760	Gm2164	0.322721876	0.975031853	0.816163902	0.424826896	0.660892534	-5.302984295	NA
ENSMUSG00000098889	Gm27206	0.216499249	2.536016588	0.968056384	0.345545353	0.592211679	-5.485167946	NA
ENSMUSG00000098900	Gm18190	-0.420253683	-0.799336469	-0.984096378	0.337807802	0.585161004	-4.942445733	NA
ENSMUSG00000098905	Zfp953	0.777691567	-0.491688506	1.813044525	0.086140387	0.287561774	-4.1324402	629016
ENSMUSG00000098912	1500004A13Rik	0.170793048	5.362468538	2.111321878	0.048643968	0.216588973	-4.341449423	319830
ENSMUSG00000098923	Tmem185b	0.162656806	2.577247552	1.005164055	0.327829313	0.575465922	-5.465893117	226351
ENSMUSG00000098973	Mir6236	-0.537283182	2.490398204	-2.668592082	0.015445064	0.121027589	-3.018987499	102465959
ENSMUSG00000099034	2810039B14Rik	0.207438915	2.091951973	1.321997734	0.202338177	0.444639625	-5.040607205	NA
ENSMUSG00000099051	Gm27241	0.078981884	1.896368723	0.438326893	0.666242364	0.83420303	-5.717653757	NA
ENSMUSG00000099083	Atf7	0.241870182	3.430663754	1.01486085	0.323306782	0.571029892	-5.603845449	223922
ENSMUSG00000099094	Gm19569	-0.183446038	0.175245251	-0.58739485	0.564064184	0.768891215	-5.352307312	NA
ENSMUSG00000099098	1110035H17Rik	0.192853356	2.716165052	1.133206013	0.271650187	0.520591942	-5.354473112	NA
ENSMUSG00000099137	Gm10603	0.660615078	1.344061089	2.758455469	0.012741371	0.111482018	-2.770035321	NA
ENSMUSG00000099311	Mir6244	0.112997253	0.269831991	0.39712156	0.695837703	0.851876128	-5.402478096	102465150
ENSMUSG00000099354	1700124L16Rik	-0.9851217	-0.422737895	-2.736268077	0.01336343	0.113995095	-2.843693372	NA
ENSMUSG00000099384	1700110C19Rik	0.507831726	-0.2244019	1.329816127	0.199798584	0.442094985	-4.680430674	100526796
ENSMUSG00000099407	1700060O08Rik	0.368940453	-0.353466662	0.902551976	0.378405182	0.620936671	-5.038396713	NA
ENSMUSG00000099478	Gm28370	0.288796395	1.330734051	1.104475456	0.283593996	0.532187723	-5.139436186	NA
ENSMUSG00000099481	Xndc1	-0.075775272	1.390199836	-0.402549074	0.691909318	0.849864797	-5.654212335	102443350
ENSMUSG00000099510	Gm28501	-0.035510337	0.492389946	-0.131670845	0.896670971	0.955197129	-5.536038194	NA
ENSMUSG00000099568	Gm28513	0.287259075	1.218962079	1.037461816	0.312937356	0.561560122	-5.184404699	329271
ENSMUSG00000099591	Gm17969	-0.634945392	1.352124198	-4.256252263	0.000452976	0.0298104	-0.024108741	NA
ENSMUSG00000099632	2900093K20Rik	-0.480257701	2.414100436	-2.202652385	0.040565231	0.198513575	-3.829177675	NA
ENSMUSG00000099644	Gm28626	-0.4331336	0.954547906	-1.575065748	0.132245792	0.358769691	-4.571117018	NA
ENSMUSG00000099655	2310034G01Rik	-0.175721286	1.162232571	-0.701436281	0.491791051	0.716790023	-5.43941495	NA
ENSMUSG00000099681	1700052K11Rik	0.199384591	2.896588305	1.410589329	0.175016505	0.414261669	-5.083225206	NA
ENSMUSG00000099689	Zfp383	0.170073334	3.787727435	1.156370053	0.26229528	0.511270654	-5.520650885	73729
ENSMUSG00000099696	2900052N01Rik	-0.445769598	1.323458622	-1.478453994	0.15616889	0.390738815	-4.727263035	73040
ENSMUSG00000099708	Gm29361	0.181892177	2.653547096	1.219487608	0.238031754	0.48485589	-5.257141146	NA
ENSMUSG00000099757	BE692007	-1.245212568	-0.23090512	-3.097564601	0.006083413	0.07931373	-2.257977163	NA
ENSMUSG00000099760	Gm28800	0.36596077	0.717284137	1.427289813	0.170215353	0.409061346	-4.701164804	NA
ENSMUSG00000099764	Rps10-ps2	-0.573048926	2.79819105	-2.934887201	0.008693121	0.093008316	-2.542759238	NA
ENSMUSG00000099784	Dalir	0.099898072	-0.761048256	0.262607367	0.79576534	0.906994018	-5.28515848	104940697
ENSMUSG00000099843	Gm7160	-0.139947694	0.773072984	-0.563558474	0.579845606	0.778078537	-5.440085938	NA
ENSMUSG00000099851	Gm29542	-0.243357237	2.800888759	-1.729274282	0.10046856	0.31066504	-4.633528926	NA
ENSMUSG00000099875	Rbm3-ps	-0.672561859	1.119545834	-3.075716949	0.006383531	0.081631493	-2.208007824	NA
ENSMUSG00000099876	Gm29650	0.681671158	-2.281239406	1.028049993	0.317226405	0.565554587	-4.791635997	NA
ENSMUSG00000099881	2810013P06Rik	-0.258644577	5.771463971	-2.087502088	0.050979076	0.221936874	-4.407481626	100503178
ENSMUSG00000099907	Gm10421	0.332122695	0.189891358	0.475284922	0.640166365	0.817246739	-5.365415102	NA
ENSMUSG00000099913	Gm28551	0.286270911	-0.319993798	0.771037099	0.45045447	0.68371423	-5.129261992	NA
ENSMUSG00000099923	1700105P06Rik	-0.314877032	3.871644031	-2.22079014	0.03911505	0.194860508	-3.99387338	NA
ENSMUSG00000099950	9130227L01Rik	-0.790620188	-0.860401397	-1.322592561	0.202144073	0.444553153	-4.636719297	329159
ENSMUSG00000099964	Gm29514	-0.180690517	-0.326289634	-0.383151328	0.705989745	0.857560408	-5.325395956	102639375
ENSMUSG00000099966	2810402E24Rik	0.039614419	2.360233676	0.263876288	0.794802278	0.906733696	-5.883642291	NA
ENSMUSG00000100005	B130024G19Rik	-0.848270673	1.009362222	-1.777024297	0.092067281	0.297351506	-4.313796058	NA
ENSMUSG00000100017	2410022M11Rik	-0.0503722	2.714411995	-0.258360985	0.798990623	0.908701363	-5.953914251	100503842
ENSMUSG00000100039	Gm28959	0.124794457	1.3338529	0.553909094	0.586297446	0.781815705	-5.550231798	NA
ENSMUSG00000100075	1700018L02Rik	0.16323113	3.182442595	1.225525763	0.235803396	0.482297217	-5.343864158	NA
ENSMUSG00000100078	Gm6170	-1.022842078	-0.719453861	-3.494968164	0.002511662	0.054452966	-1.761718038	NA
ENSMUSG00000100081	Gm29434	-0.237479081	1.425201183	-1.209536326	0.241739311	0.489340857	-5.062019363	NA
ENSMUSG00000100084	2310068J16Rik	-0.068362374	1.143599242	-0.271537614	0.788994874	0.902708965	-5.633902744	NA
ENSMUSG00000100113	Gm28592	0.06343582	3.789514675	0.478479752	0.637934036	0.81614558	-6.055450412	NA
ENSMUSG00000100130	Gm28379	0.539831585	2.552666526	1.99275748	0.061304131	0.242341357	-4.178875365	NA
ENSMUSG00000100131	Gm28439	0.234264307	-0.244848504	0.708528275	0.487480307	0.714294001	-5.186468809	NA
ENSMUSG00000100153	Ppp1ccb	-0.157212295	2.508332485	-0.777126557	0.446941768	0.68107477	-5.647866331	NA
ENSMUSG00000100158	Gm28119	1.176597683	0.263907762	2.975879565	0.007948208	0.089564627	-2.44672306	NA
ENSMUSG00000100164	2610306M01Rik	-0.062725709	3.160570751	-0.443118244	0.6628361	0.831867009	-5.966734545	67170
ENSMUSG00000100183	Gm28512	0.294971403	0.874743205	1.035122474	0.313999535	0.562354681	-5.126327369	NA
ENSMUSG00000100192	Gm29587	-0.365515941	4.730724723	-3.305389705	0.003837142	0.064846632	-1.977442746	NA
ENSMUSG00000100201	Gm29093	0.698326925	-0.934159414	1.463574115	0.160152431	0.39594704	-4.48459755	NA
ENSMUSG00000100213	Gm28151	0.050935272	-0.148119244	0.165462521	0.870380861	0.943311834	-5.407396086	NA
ENSMUSG00000100215	Gm8292	-1.048165769	1.268384146	-3.835373978	0.001168221	0.040615089	-0.806871338	NA
ENSMUSG00000100220	Gm29331	0.194785008	2.848293803	1.324191298	0.201623099	0.443915078	-5.17276306	NA
ENSMUSG00000100241	Slc18a3	0.084833912	-0.158869241	0.126220005	0.900924134	0.957266518	-5.405708856	20508
ENSMUSG00000100252	Mir124-2hg	0.012098562	5.317754825	0.072770637	0.94277234	0.976379936	-6.376683147	NA
ENSMUSG00000100280	Gm28417	-0.598304466	1.906836049	-2.419614769	0.026068107	0.15961404	-3.407328174	NA
ENSMUSG00000100281	4930422M22Rik	0.162908777	1.370706801	0.697894765	0.493951969	0.718494492	-5.473411055	73774
ENSMUSG00000100303	2600014E21Rik	0.807374365	0.895762581	2.735798138	0.013376914	0.113995095	-2.803824846	NA
ENSMUSG00000100393	Gm29491	0.464016277	0.209019579	1.260560561	0.223188451	0.467383923	-4.805377489	NA
ENSMUSG00000100417	Gm28578	0.327682854	0.024224567	1.277125133	0.217408969	0.461783599	-4.759816812	102640042
ENSMUSG00000100455	Gm29170	-0.094072114	4.078660039	-0.604604444	0.552810971	0.761177844	-6.043701639	NA
ENSMUSG00000100475	Gm29543	0.194624161	1.091853561	1.093058865	0.288445587	0.536496372	-5.110266456	NA
ENSMUSG00000100486	Gm4131	0.018161383	3.112617609	0.120636976	0.905283635	0.958940529	-6.03871696	100042960
ENSMUSG00000100490	Gm28455	-0.077152297	1.82961582	-0.298160002	0.768915298	0.892821746	-5.764090373	NA
ENSMUSG00000100515	Gm17916	0.410930271	0.000247936	1.055439664	0.304860017	0.552875788	-4.968905637	NA
ENSMUSG00000100548	Gm29585	0.250394111	2.817943889	1.708781545	0.104272373	0.316251627	-4.650902554	NA
ENSMUSG00000100556	Gm28902	0.014778719	2.41885961	0.025641879	0.979818502	0.991822977	-5.91499511	NA
ENSMUSG00000100599	1700120C14Rik	-0.257531467	5.147936678	-2.849384761	0.010469935	0.101691966	-2.941936248	NA
ENSMUSG00000100600	A230077H06Rik	0.304417284	2.952998607	1.508117276	0.148470505	0.380175141	-4.945282739	320210
ENSMUSG00000100629	Gm28192	0.026411693	3.916641885	0.217338258	0.830331943	0.922829238	-6.170592987	NA
ENSMUSG00000100632	9430060I03Rik	0.165996913	3.273872656	1.301128582	0.209241703	0.45255819	-5.264537122	100037260
ENSMUSG00000100680	1810044D09Rik	-0.442285347	-0.376591345	-1.143096952	0.267625808	0.517339361	-4.877237594	NA
ENSMUSG00000100685	Gm28610	0.27367192	0.624232169	1.035230813	0.313950287	0.562347387	-5.080711508	NA
ENSMUSG00000100691	2010320M18Rik	-0.538046373	4.388454349	-3.154401667	0.005365603	0.075498582	-2.262769165	NA
ENSMUSG00000100706	Gm19744	0.041543551	1.252835282	0.121847839	0.904337867	0.95880105	-5.672042589	NA
ENSMUSG00000100707	Gm28523	0.524290731	-0.193625623	1.492185767	0.152565262	0.38612172	-4.520331274	NA
ENSMUSG00000100747	1700084E18Rik	-0.002219138	1.845484512	-0.010703652	0.991574864	0.996053809	-5.803448332	NA
ENSMUSG00000100755	Rps23-ps1	-0.288618075	3.229947827	-1.387232646	0.181914077	0.421748737	-5.166946974	NA
ENSMUSG00000100763	Gm28777	0.085008391	-0.77711247	0.195551686	0.847100226	0.931651529	-5.297751352	105243925
ENSMUSG00000100799	1700027H10Rik	-0.038968937	2.218587999	-0.15614627	0.87761485	0.945405673	-5.880306367	72274
ENSMUSG00000100801	Gm15459	0.056001753	3.040299039	0.335509648	0.741028504	0.877783747	-5.983780667	NA
ENSMUSG00000100807	Gm29521	0.561294529	0.054993902	1.433629298	0.168421046	0.406668369	-4.612326181	NA
ENSMUSG00000100812	A730098A19Rik	-0.094219158	1.34465223	-0.54195177	0.594342143	0.787186716	-5.56728697	102632990
ENSMUSG00000100826	Snhg14	0.25598277	6.2227533	2.654541518	0.015914368	0.123532955	-3.373533261	16353
ENSMUSG00000100832	Gm29260	-0.228586716	2.732712157	-0.402517306	0.691932286	0.849864797	-5.901635395	NA
ENSMUSG00000100862	Atp6-ps	-0.059276701	1.567065119	-0.337152614	0.739809891	0.877001585	-5.687362803	NA
ENSMUSG00000100863	Gm12669	-0.200557134	2.573366879	-1.052836955	0.306020041	0.554210281	-5.415787386	620016
ENSMUSG00000100876	2810454H06Rik	0.412044797	1.520046327	1.305382317	0.207819762	0.450950353	-4.973173214	NA
ENSMUSG00000100927	Gm28536	-0.000815089	5.882153757	-0.008262154	0.99349658	0.996902223	-6.412514187	NA
ENSMUSG00000100945	Gm29529	0.364796404	1.083083552	0.961280287	0.348850576	0.59503484	-5.220959848	NA
ENSMUSG00000100954	Gm10138	-0.073487471	5.679482387	-0.585753885	0.565143411	0.769518821	-6.227737822	NA
ENSMUSG00000100980	Gm29100	-0.232652274	-0.74269846	-0.436127069	0.667808768	0.834833433	-5.236537494	NA
ENSMUSG00000101013	A630072M18Rik	0.176847258	3.396970478	1.464882009	0.159798987	0.395400215	-5.083556126	320770
ENSMUSG00000101014	Gm28289	0.045063639	3.244290711	0.184224938	0.855848254	0.935192689	-6.053299628	NA
ENSMUSG00000101037	Gm28424	0.246334311	1.658306392	1.348669428	0.193778298	0.435458254	-4.943392318	NA
ENSMUSG00000101111	Gm28437	-0.018555159	2.192480317	-0.11926236	0.906357483	0.959467281	-5.875898086	NA
ENSMUSG00000101144	Gm29054	-0.168828954	2.029039813	-0.897374103	0.381088968	0.62296014	-5.461422657	NA
ENSMUSG00000101162	Gm26728	-0.225621828	5.458119496	-1.825374842	0.084189545	0.284958109	-4.822015901	NA
ENSMUSG00000101168	Gm28892	0.33337271	2.704381881	1.603199148	0.125885232	0.350156299	-4.779845032	NA
ENSMUSG00000101172	Gm28535	-0.352861903	-0.361063912	-1.258580099	0.223887344	0.468007431	-4.759089857	105246665
ENSMUSG00000101188	Eif4a-ps4	0.02570435	2.140842069	0.141458537	0.889042018	0.951840699	-5.86310045	NA
ENSMUSG00000101209	Gm8524	0.017744781	-0.547431248	0.054317608	0.957266421	0.982629744	-5.337579625	NA
ENSMUSG00000101225	1700008J07Rik	-0.030346904	2.819815366	-0.195023617	0.847507628	0.9316962	-5.987286226	629159
ENSMUSG00000101236	Gm6750	-0.186010164	0.100410527	-0.600318612	0.555602262	0.76306808	-5.296353893	NA
ENSMUSG00000101249	Gm29216	0.092365683	0.544024894	0.308271663	0.761331629	0.888734578	-5.511222782	NA
ENSMUSG00000101299	Gm28175	0.003091871	2.059528755	0.009019438	0.992900513	0.996823425	-5.826533662	NA
ENSMUSG00000101308	Gm28989	0.18380171	2.145111052	0.972732007	0.343277333	0.590197914	-5.419822063	NA
ENSMUSG00000101320	Gm28529	-0.745924117	4.511289961	-4.018899396	0.000772617	0.034951334	-0.459151173	NA
ENSMUSG00000101335	Gm28229	-0.320790339	1.104665811	-1.134112954	0.271279316	0.520356231	-5.096347733	NA
ENSMUSG00000101337	Dnah7c	0.540473343	0.601451819	2.194738663	0.041213286	0.199698365	-3.660054042	100101919
ENSMUSG00000101438	Gm19412	-0.190895557	3.471586955	-1.482439592	0.155115816	0.388869132	-5.08250541	100502849
ENSMUSG00000101445	Gm28932	0.081462327	2.699539116	0.620673642	0.5424121	0.753202549	-5.783579913	NA
ENSMUSG00000101450	Gm28941	0.806231108	-0.265226853	2.201348839	0.040671331	0.198655059	-3.629978022	NA
ENSMUSG00000101462	Gm3052	0.389764333	-0.682284766	1.161669155	0.260189457	0.509055287	-4.793106481	NA
ENSMUSG00000101493	2810405F17Rik	-0.445658607	-0.176238013	-0.981823057	0.338897047	0.586049046	-4.997550365	NA
ENSMUSG00000101503	Gm28364	-0.083577374	4.891951697	-0.775268383	0.448011863	0.681846258	-6.038335764	108167628
ENSMUSG00000101523	Csnk2a1-ps3	0.197913212	0.168533842	0.77846768	0.446170415	0.680619635	-5.208523084	NA
ENSMUSG00000101555	Gm28731	-0.191639205	3.488113376	-0.872461757	0.394177851	0.634956791	-5.744953984	NA
ENSMUSG00000101586	Gm29017	0.35052932	1.842823999	1.966932628	0.064426598	0.248488212	-4.132755208	NA
ENSMUSG00000101609	Kcnq1ot1	0.432041499	2.287362043	2.574873365	0.018842181	0.134552039	-3.155724	NA
ENSMUSG00000101630	Gm29261	1.557652679	-0.442885114	3.217387184	0.004666601	0.071633708	-2.19859451	NA
ENSMUSG00000101651	Gm28402	0.183803843	5.171575881	1.230132495	0.234114074	0.480372968	-5.615994135	NA
ENSMUSG00000101655	2310040G24Rik	0.204650115	0.398889502	0.629225506	0.53692127	0.749384662	-5.318862933	NA
ENSMUSG00000101671	Gm28221	-0.146870079	6.021992754	-1.262654356	0.222451403	0.466473032	-5.634258414	NA
ENSMUSG00000101674	4930444A19Rik	0.469776535	0.646869696	1.871167931	0.07727942	0.272289411	-4.130148238	73980
ENSMUSG00000101695	1700094J05Rik	0.371224093	0.699313838	1.412208182	0.174546366	0.413602121	-4.708811456	67523
ENSMUSG00000101711	Gm28306	-0.090173558	2.909644362	-0.62682951	0.538456592	0.750382406	-5.819913447	NA
ENSMUSG00000101840	Gm28294	0.351048059	2.803630792	1.110773511	0.280943318	0.530074208	-5.376922319	NA
ENSMUSG00000101845	Gm28198	-0.095771225	3.102785197	-0.677959473	0.506217953	0.726610734	-5.825256074	NA
ENSMUSG00000101849	Gm28386	-0.112315033	0.440057738	-0.303466101	0.764932722	0.890411782	-5.472790522	NA
ENSMUSG00000101856	1700096K18Rik	0.160084114	2.205568056	0.777415643	0.44677543	0.680936001	-5.585286944	73571
ENSMUSG00000101859	Gm29233	0.27055394	-0.204200295	0.904623761	0.377334876	0.619827867	-5.053028856	NA
ENSMUSG00000101867	C78334	0.399580907	0.37949853	1.191842687	0.24843986	0.495531841	-4.890412159	NA
ENSMUSG00000101872	Gm29237	1.043850426	0.690857378	2.96289816	0.008177157	0.090418811	-2.435514652	NA
ENSMUSG00000101878	Gm8203	-0.384084234	1.573615454	-1.928002287	0.069402332	0.259063058	-4.166917073	NA
ENSMUSG00000101892	9130401M01Rik	-0.238727501	2.749281222	-1.667539738	0.112303887	0.32960809	-4.714688452	75758
ENSMUSG00000101939	Gm28438	-0.615580989	2.380919093	-2.267834716	0.03557298	0.185868013	-3.717396327	NA
ENSMUSG00000101942	Gm19582	-0.095382428	2.288522821	-0.48308094	0.634725282	0.814407688	-5.773453984	100503175
ENSMUSG00000101952	Gm10550	-0.053118126	3.338818405	-0.435073925	0.668559225	0.835430711	-6.003458377	NA
ENSMUSG00000101970	Chaserr	-0.309310506	5.853381265	-1.766893	0.093796993	0.299737018	-4.932349929	69170
ENSMUSG00000101995	Gm29480	0.29039032	0.768320846	1.028118798	0.317194899	0.565554587	-5.099188533	NA
ENSMUSG00000102014	2900009J06Rik	-0.103107543	1.755347184	-0.495498498	0.626102751	0.808431433	-5.669578913	NA
ENSMUSG00000102018	Iqank1	0.536587535	1.151853329	1.891033146	0.074440618	0.267025003	-4.147230771	432964
ENSMUSG00000102029	Gm29530	0.322127615	0.929484176	1.212763878	0.240532025	0.487754121	-4.954783242	NA
ENSMUSG00000102059	Gm20257	-0.687998003	0.879863942	-2.67963381	0.015085534	0.119900154	-2.898762531	NA
ENSMUSG00000102062	Gm29246	-0.552951382	0.658660801	-1.957981099	0.065541644	0.250551786	-4.014967625	74530
ENSMUSG00000102070	Gm28661	-0.149691492	1.678445314	-0.872372718	0.394225155	0.634956791	-5.426403951	NA
ENSMUSG00000102101	Zbtb11os1	-0.105252521	2.596475946	-0.687783857	0.500151502	0.722630426	-5.734862572	NA
ENSMUSG00000102123	Gm4319	0.409326063	-0.689612888	1.064833313	0.300699582	0.54874873	-4.900105262	100043255
ENSMUSG00000102140	Gm38058	-0.184447187	-0.478220578	-0.48706222	0.631954821	0.812345436	-5.271837647	NA
ENSMUSG00000102205	9430092D12Rik	-0.511300146	5.039646959	-3.655411615	0.001751772	0.049440129	-1.26247424	NA
ENSMUSG00000102206	Pcdha11	0.328615996	2.366329307	1.254640693	0.225282572	0.469844004	-5.159917632	12942
ENSMUSG00000102215	Gm2464	-0.033997778	3.707060448	-0.268966004	0.790942798	0.90407115	-6.11290331	NA
ENSMUSG00000102222	Pcdhga10	0.268915548	2.988076555	1.858239762	0.079177797	0.2761076	-4.456309931	93722
ENSMUSG00000102234	Gm37885	0.350028109	3.948658001	2.881375088	0.009767605	0.097953825	-2.753433196	NA
ENSMUSG00000102252	Snrpn	-0.206708594	6.116817823	-1.384909861	0.182611813	0.422572589	-5.486597595	20646
ENSMUSG00000102299	Gm37539	-0.097520495	1.608152484	-0.510313313	0.615887666	0.801773747	-5.642297659	NA
ENSMUSG00000102300	Gm34106	0.536992713	0.128694614	2.23280546	0.038180774	0.192633109	-3.587641285	NA
ENSMUSG00000102302	Gm38190	-0.006935317	-0.152626847	-0.018396529	0.985520159	0.99397635	-5.395890283	NA
ENSMUSG00000102312	Pcdha3	0.234495842	3.023156274	0.784467737	0.44272952	0.677764098	-5.720419454	192163
ENSMUSG00000102336	Gm37233	0.963510118	0.408262022	1.888592568	0.074784345	0.267646791	-4.070072651	NA
ENSMUSG00000102344	9430053O09Rik	-0.491054056	5.440866133	-3.629554207	0.001856645	0.049832224	-1.337177333	NA
ENSMUSG00000102349	Gm37376	0.764674029	4.296375202	3.32301707	0.003689315	0.063875427	-1.887001858	NA
ENSMUSG00000102425	Gm26616	-0.032173291	3.368938233	-0.239802375	0.81312947	0.914883142	-6.060330466	NA
ENSMUSG00000102428	Pcdhga12	0.279709789	3.796736232	1.339302622	0.196751077	0.439409976	-5.299954007	93724
ENSMUSG00000102432	Gm29856	-0.031623654	0.522057777	-0.047102573	0.96293798	0.984940825	-5.510525986	NA
ENSMUSG00000102440	Pcdhga9	0.177830628	2.07408663	0.754982747	0.459796237	0.690584393	-5.587758656	93717
ENSMUSG00000102457	Gm38342	-0.337390023	1.889607075	-1.986310672	0.06207065	0.243944381	-4.120330674	NA
ENSMUSG00000102461	Gm37166	0.545491691	-1.392352631	0.701516855	0.491741951	0.716790023	-5.009891765	NA
ENSMUSG00000102495	Gm26524	-0.413970878	4.093945501	-3.270826479	0.004144076	0.067518265	-1.992704706	NA
ENSMUSG00000102504	Gm21955	0.452417181	1.426968459	1.84823875	0.080674392	0.278906127	-4.248900173	NA
ENSMUSG00000102516	Gm38340	0.564539436	-0.850188183	0.837370771	0.413108217	0.651345642	-4.999722228	NA
ENSMUSG00000102526	Gm37785	0.634996166	0.159926095	1.838731594	0.082120081	0.281527454	-4.129254167	NA
ENSMUSG00000102543	Pcdhgc5	0.030635029	1.790716134	0.096323935	0.924302682	0.967957721	-5.778329786	93708
ENSMUSG00000102545	6430573P05Rik	0.655090838	0.70522459	2.24800343	0.037028439	0.189787242	-3.58071255	NA
ENSMUSG00000102548	Gm16701	0.220351571	1.945974698	0.998253819	0.331079222	0.578610081	-5.340500941	NA
ENSMUSG00000102555	6430511E19Rik	-0.160634211	-0.319343364	-0.383419085	0.705794627	0.857454499	-5.30891133	NA
ENSMUSG00000102564	Gm37035	-0.37978612	1.15804782	-1.257503246	0.22426807	0.468406621	-4.967667975	NA
ENSMUSG00000102602	A930004J17Rik	0.70890286	1.051920842	1.977756397	0.063100991	0.245789456	-4.009128618	NA
ENSMUSG00000102605	Gm37264	0.268230033	1.789482649	0.421685722	0.678130528	0.841251665	-5.695426757	NA
ENSMUSG00000102615	Gm37844	0.419244101	3.440231164	2.308135808	0.032776609	0.178545719	-3.766634531	NA
ENSMUSG00000102634	Gm38225	0.67818045	1.084067137	2.236287707	0.037913867	0.192002844	-3.623322055	NA
ENSMUSG00000102644	Thap6	-0.422608054	4.267112913	-2.511814131	0.021513732	0.143749331	-3.516863953	NA
ENSMUSG00000102692	Dchs2	-0.122334986	1.720309351	-0.313254199	0.757603823	0.887498161	-5.746354421	100534287
ENSMUSG00000102697	Pcdhac2	-0.145265742	4.831006274	-1.079684148	0.294206033	0.542770238	-5.750209186	353237
ENSMUSG00000102704	Gm38309	-0.249564913	-0.563059763	-0.670549762	0.510820974	0.729312227	-5.159018557	NA
ENSMUSG00000102725	Gm37939	-0.063452292	3.71304648	-0.371302776	0.714644717	0.863339832	-6.089213353	NA
ENSMUSG00000102729	Gm32444	-0.197176862	0.735291096	-0.526422132	0.604871144	0.794453042	-5.481519515	NA
ENSMUSG00000102737	1700016A09Rik	0.314141998	0.27161793	0.753083615	0.460909035	0.691104542	-5.224488399	NA
ENSMUSG00000102742	Pcdhga11	0.094885309	4.586997729	0.499218456	0.623530343	0.806616815	-6.167230269	93723
ENSMUSG00000102748	Pcdhgb2	-0.157734686	2.351734227	-0.738340479	0.469603078	0.699307336	-5.645341708	93700
ENSMUSG00000102752	Gm7694	0.667963974	0.266296576	1.943049719	0.067439921	0.254764842	-3.998541546	665574
ENSMUSG00000102775	Gm38160	-0.019370026	3.392051785	-0.15774998	0.876368775	0.945112095	-6.089207289	NA
ENSMUSG00000102776	Gm38162	0.331249036	0.352637653	1.201307083	0.244838399	0.492040323	-4.890850863	NA
ENSMUSG00000102797	Gm37710	-0.157755117	0.075190126	-0.541999129	0.594310173	0.787186716	-5.333405986	NA
ENSMUSG00000102824	Pdcd5-ps	-0.383771862	2.822145479	-2.026103112	0.057473264	0.234272358	-4.185691506	NA
ENSMUSG00000102840	Gm38037	0.177909486	-0.680108497	0.413135574	0.684272777	0.84544507	-5.240909122	NA
ENSMUSG00000102845	Gm38033	0.003299102	-0.440286506	0.012331485	0.990293616	0.995660522	-5.365278092	NA
ENSMUSG00000102861	Gm37637	-0.202649943	1.89731673	-1.040056799	0.311762104	0.560438763	-5.309704442	NA
ENSMUSG00000102869	Norad	-0.080977244	8.391204524	-0.970530856	0.344343767	0.591311228	-5.959130019	347740
ENSMUSG00000102882	Gm2065	-0.072543387	2.5035423	-0.467327875	0.645741526	0.821550737	-5.833224765	NA
ENSMUSG00000102900	Gm37811	-0.356841624	2.536361833	-1.551986916	0.137662867	0.36494375	-4.847743073	NA
ENSMUSG00000102909	Gm2453	-0.025248296	1.572326075	-0.105096514	0.91743424	0.964606683	-5.734869735	NA
ENSMUSG00000102912	Gm20731	0.394084097	1.598442495	1.156062174	0.262418019	0.511270654	-5.141700786	NA
ENSMUSG00000102918	Pcdhgc3	0.120334223	6.667708884	0.690978489	0.498187883	0.721316276	-6.188861947	93706
ENSMUSG00000102961	Gm19918	0.111094326	2.882244324	0.88358049	0.388300045	0.628886595	-5.639926907	NA
ENSMUSG00000102969	Gm33366	0.054105129	4.361238682	0.200494146	0.843289312	0.929522584	-6.246414365	NA
ENSMUSG00000102976	Zc3h11a	0.388796389	2.291033767	2.252643356	0.036683069	0.188982333	-3.72424568	70579
ENSMUSG00000102997	Gm17244	-0.496738795	2.211649434	-2.476512309	0.023161244	0.149608648	-3.328822072	NA
ENSMUSG00000103001	A930005N03Rik	0.77472107	2.602458592	2.861488379	0.010198671	0.100411871	-2.650861356	NA
ENSMUSG00000103009	Gm56350	0.061577037	4.059590963	0.677458264	0.506528565	0.726935804	-5.986681859	NA
ENSMUSG00000103030	E330011M16Rik	-0.227660391	2.38358881	-1.034352032	0.314349916	0.562515762	-5.41591453	NA
ENSMUSG00000103037	Pcdhgb1	0.220744323	2.55005981	1.106246246	0.282846872	0.531865393	-5.357845956	93699
ENSMUSG00000103039	Gm37123	-0.241797445	-0.612511265	-0.616683655	0.544984259	0.755033918	-5.169563154	NA
ENSMUSG00000103041	Gm37305	0.004841419	4.291558793	0.050001502	0.960658943	0.983851072	-6.249771581	NA
ENSMUSG00000103046	Gm37309	0.676753825	-1.017265087	1.316308017	0.204202291	0.447143757	-4.603473716	NA
ENSMUSG00000103047	Gm37310	0.856053362	-0.235367484	1.57472096	0.132325387	0.358826951	-4.414471298	NA
ENSMUSG00000103072	Gm37905	0.106089517	1.716852009	0.43325915	0.669853251	0.836421037	-5.697744942	NA
ENSMUSG00000103081	Pcdhgb8	0.753905961	-0.462601242	1.76297544	0.094473362	0.300240062	-4.182432501	NA
ENSMUSG00000103088	Pcdhgb6	0.105768218	4.222871269	0.641544985	0.529064911	0.743033764	-6.032746715	93703
ENSMUSG00000103092	Pcdha5	0.332382433	3.163688512	1.715856677	0.102945327	0.313830681	-4.693499519	12941
ENSMUSG00000103103	4833445I07Rik	-0.008618572	0.703944998	-0.045274953	0.964374962	0.985710439	-5.567827825	NA
ENSMUSG00000103136	Gm37980	0.333538082	1.559511904	1.304152879	0.208229957	0.451273727	-4.960577816	NA
ENSMUSG00000103144	Pcdhga1	0.16751552	2.672480214	0.721780104	0.479484914	0.708121354	-5.705115438	93709
ENSMUSG00000103178	Fgfr3-ps	0.234451163	1.79963302	0.941954695	0.358396274	0.604050841	-5.38269221	NA
ENSMUSG00000103183	Gm37090	0.61692059	0.844091555	2.000031768	0.06044942	0.240005866	-3.957011492	NA
ENSMUSG00000103217	Gm38287	0.135790231	4.573376779	0.846195257	0.40829355	0.646467906	-5.932110745	NA
ENSMUSG00000103255	Pcdhac1	0.044758326	0.493567173	0.145287699	0.886060386	0.950288675	-5.500672003	353236
ENSMUSG00000103270	Gm37915	0.601811172	1.965862821	2.994995668	0.007622327	0.087738062	-2.365143979	NA
ENSMUSG00000103280	Gm37277	-0.205462885	-0.175769077	-0.626989638	0.53835391	0.750360346	-5.246373579	NA
ENSMUSG00000103301	Gm37804	-0.030008438	-0.69169291	-0.05539623	0.956418736	0.982605352	-5.330855157	NA
ENSMUSG00000103309	BC037039	0.159719576	6.134788355	0.982783314	0.338436649	0.585712227	-5.936438445	100126030
ENSMUSG00000103310	Pcdha12	0.244889709	3.1257619	1.390047626	0.181071363	0.420811309	-5.124559307	192164
ENSMUSG00000103313	Gm38357	0.660396085	-0.520647026	1.639829707	0.11799206	0.337770844	-4.328586971	NA
ENSMUSG00000103332	Pcdhga2	0.250314662	3.161889696	1.220788634	0.237550259	0.484265092	-5.344333947	93710
ENSMUSG00000103341	1700051O22Rik	-0.336728968	2.723025654	-1.764343639	0.094236662	0.299763491	-4.566211694	NA
ENSMUSG00000103380	Gm37756	0.22117737	3.5222167	1.299294497	0.209857151	0.453265214	-5.311041693	NA
ENSMUSG00000103384	Gm37753	0.399776889	0.541667138	1.499644106	0.150636852	0.38356236	-4.584836338	NA
ENSMUSG00000103400	Gm15853	-0.085404817	3.017594831	-0.586565335	0.564609603	0.769209914	-5.864341878	NA
ENSMUSG00000103409	Lsmem2	-0.286237857	0.741513022	-0.972924497	0.343184182	0.590165648	-5.176409429	434436
ENSMUSG00000103435	Gm36992	0.456030302	2.404522971	1.810521236	0.086544447	0.287687862	-4.435822858	NA
ENSMUSG00000103442	Pcdha1	0.294215343	0.599654903	1.020038645	0.320910002	0.568776687	-5.081233855	116731
ENSMUSG00000103469	Gm9910	0.72460076	0.295526184	2.101107379	0.049633162	0.21889279	-3.786535599	NA
ENSMUSG00000103472	Pcdhga7	-0.01995159	3.031043537	-0.108403803	0.914846516	0.963540021	-6.032232035	93715
ENSMUSG00000103477	5930409G06Rik	0.666749756	0.386892823	2.155505042	0.044568398	0.207659973	-3.705642895	NA
ENSMUSG00000103481	1700016D08Rik	0.126218627	3.156781991	0.904935819	0.377173839	0.619646823	-5.663981268	NA
ENSMUSG00000103486	Gm10657	0.167368895	2.753006685	0.708276306	0.487633083	0.714294001	-5.724424186	NA
ENSMUSG00000103502	9330121J05Rik	-0.08564368	4.096045077	-0.44533603	0.661261981	0.830615424	-6.115231845	NA
ENSMUSG00000103509	Gm38372	0.725376761	-1.073072539	0.92235159	0.368259249	0.612135793	-4.944259977	NA
ENSMUSG00000103520	1110025M09Rik	-0.425265858	0.144734969	-1.56297701	0.135060571	0.362208849	-4.48451037	NA
ENSMUSG00000103529	A730089K16Rik	0.238534147	4.224327159	1.495472205	0.151713036	0.385337285	-5.167299116	NA
ENSMUSG00000103532	Gm4430	0.131819349	0.689797434	0.589178122	0.562892585	0.76802124	-5.416414096	NA
ENSMUSG00000103558	Gm38220	0.461751394	-0.452175543	0.736536196	0.470673773	0.700104476	-5.108825606	NA
ENSMUSG00000103567	Pcdhga5	0.322149833	2.266352808	1.542938679	0.139836652	0.368196154	-4.801603881	93713
ENSMUSG00000103570	C630004M23Rik	-0.290947151	0.352392792	-1.087510019	0.290825392	0.538892434	-5.014816708	NA
ENSMUSG00000103585	Pcdhgb4	0.447497654	1.910320457	1.810183291	0.086598689	0.2878128	-4.36949054	93701
ENSMUSG00000103613	Gm34882	0.235762848	0.624514877	1.066500061	0.29996568	0.548070951	-5.067601411	102638281
ENSMUSG00000103622	B430319G15Rik	0.262176061	1.43494586	1.377411011	0.184879045	0.425312878	-4.886763675	78575
ENSMUSG00000103636	Gm38331	0.545061673	1.587134321	1.812290619	0.086260939	0.287593944	-4.306525365	NA
ENSMUSG00000103638	Gm38327	0.494272527	0.987223291	2.092792278	0.050451856	0.220698132	-3.835264529	NA
ENSMUSG00000103649	Gm37768	0.307673212	0.679534787	1.167674196	0.257818443	0.506174852	-4.980465813	NA
ENSMUSG00000103651	Gm37206	0.372359043	4.416086765	3.744831747	0.001432472	0.045003061	-1.028423416	NA
ENSMUSG00000103668	Gm38186	-0.234914021	-0.199423451	-0.715590982	0.483209401	0.710766599	-5.19978231	NA
ENSMUSG00000103672	Gm37621	0.525315304	-0.725045639	1.511058068	0.147724675	0.379220719	-4.45721131	NA
ENSMUSG00000103677	Pcdhga4	-0.000777609	2.309112566	-0.003080256	0.997575402	0.998673544	-5.896707314	93712
ENSMUSG00000103695	A830029E22Rik	-0.029991662	-0.73568347	-0.054933017	0.956782766	0.982605352	-5.318201265	NA
ENSMUSG00000103707	Pcdha6	0.273969739	2.305152858	1.386411474	0.182160502	0.422036915	-4.99654434	12937
ENSMUSG00000103710	D030062O11Rik	-0.509294536	-0.508292306	-1.087840024	0.290683459	0.538802778	-4.893081279	NA
ENSMUSG00000103711	Tstd1	0.214113501	0.033689228	0.703281436	0.490667377	0.716491305	-5.228027838	226654
ENSMUSG00000103713	Gm2136	-0.063491749	0.724506663	-0.217664316	0.830081602	0.922784803	-5.574717145	NA
ENSMUSG00000103715	4933431K14Rik	0.2671003	1.941301051	1.456774498	0.162000275	0.399031041	-4.856485501	NA
ENSMUSG00000103719	Gm38039	0.100880098	1.587032772	0.369438143	0.716010433	0.863590261	-5.681368225	NA
ENSMUSG00000103730	Gm38316	-0.098151463	1.395302782	-0.343945756	0.734778854	0.874276534	-5.668941679	NA
ENSMUSG00000103746	1700001G17Rik	0.885588385	0.473527005	2.926184845	0.008859729	0.094192978	-2.509226636	NA
ENSMUSG00000103749	Pcdhgb5	0.453047106	2.138231757	2.126859033	0.047173635	0.213771126	-3.904333014	93702
ENSMUSG00000103755	Gm37805	0.451191357	-0.180838117	1.200947171	0.244974626	0.49224291	-4.805296891	NA
ENSMUSG00000103770	Pcdha9	0.067867148	3.442932271	0.378109098	0.709667976	0.859611143	-6.027204198	192161
ENSMUSG00000103785	Gm35025	0.374527292	-0.353442274	0.8977053	0.380916924	0.62296014	-5.045846277	NA
ENSMUSG00000103793	Pcdhga6	0.267200871	3.037798432	1.448011027	0.164407467	0.402550181	-5.041124507	93714
ENSMUSG00000103831	Gm37608	0.962396568	-0.301150224	2.717507621	0.013911962	0.115569611	-2.897486466	NA
ENSMUSG00000103839	Gm37607	0.535779747	-0.149456131	1.925592083	0.069721333	0.259789411	-4.003716293	NA
ENSMUSG00000103843	Gm31266	-0.156196387	0.458975796	-0.513431449	0.613747787	0.800494264	-5.41580085	NA
ENSMUSG00000103845	Gm19026	0.449574066	0.415182198	1.210951072	0.241209549	0.48855466	-4.884512941	NA
ENSMUSG00000103857	Gm37249	0.376220051	0.287693128	1.376581	0.185131375	0.425636728	-4.709017074	NA
ENSMUSG00000103864	Gm37415	0.004105073	1.590209516	0.016675671	0.986874501	0.994495982	-5.770651898	NA
ENSMUSG00000103897	Pcdhga8	-0.063357154	2.548058039	-0.294790205	0.771447995	0.893890701	-5.902467181	93716
ENSMUSG00000103900	Gm37500	0.51548335	1.242750334	2.278164466	0.034835946	0.183875083	-3.572218435	108168884
ENSMUSG00000103901	Gm37499	1.020577029	0.37397983	3.721125853	0.001510995	0.046534646	-1.199463213	NA
ENSMUSG00000103906	Tigd5	-0.203850471	3.475949852	-1.522336301	0.144893036	0.375634923	-5.030009948	105734
ENSMUSG00000103916	Gm38071	-0.149891391	0.199593659	-0.533067396	0.600354601	0.791469852	-5.361757933	NA
ENSMUSG00000103955	Gm37270	0.110472443	1.639900763	0.491478021	0.628888524	0.810574728	-5.646543871	NA
ENSMUSG00000103956	Gm37118	0.128945947	1.458124815	0.50489512	0.61961442	0.804234542	-5.598705919	NA
ENSMUSG00000103966	Gm37120	-0.229200376	0.872458785	-0.906119314	0.376563515	0.619406171	-5.229758816	NA
ENSMUSG00000103975	Gm37676	-0.056080726	4.148058143	-0.586627784	0.564568533	0.769209914	-6.060346788	NA
ENSMUSG00000103985	Gm37446	-0.264617447	1.925464975	-1.53018134	0.142950035	0.372273347	-4.785360024	NA
ENSMUSG00000104002	Gm38336	0.217015438	3.486508234	1.630302131	0.120003574	0.340865218	-4.869700087	NA
ENSMUSG00000104011	Gm32391	0.241549622	1.844261572	1.105149935	0.283309252	0.532138642	-5.217799205	102634922
ENSMUSG00000104033	Gm37773	-0.070983328	0.991738379	-0.185665566	0.854734518	0.934787904	-5.608498581	NA
ENSMUSG00000104040	Gm37563	0.860702031	0.066834956	2.715784443	0.01396341	0.115829939	-2.866263984	NA
ENSMUSG00000104063	Pcdhgb7	0.093359933	3.406789517	0.583139843	0.566864826	0.770469717	-5.934116332	93704
ENSMUSG00000104093	A330015K06Rik	-0.134808445	0.424198554	-0.530489613	0.602104665	0.792751658	-5.397685605	102637797
ENSMUSG00000104126	Gm37486	-0.293644105	0.190949338	-1.309544067	0.206435925	0.449411986	-4.76491547	NA
ENSMUSG00000104148	Pcdha2	0.235503672	2.892497164	1.238341549	0.231126795	0.47688477	-5.273475471	353234
ENSMUSG00000104154	Gm38104	0.418232624	-0.03485589	0.984558479	0.337586688	0.584953909	-5.004133546	NA
ENSMUSG00000104156	Gm38102	0.48154726	3.596291258	1.585285427	0.129904737	0.355950516	-4.934427425	NA
ENSMUSG00000104168	Gm38250	0.143354686	0.166628532	0.45889436	0.651674147	0.825169296	-5.38285789	NA
ENSMUSG00000104178	Gm9916	-0.169156943	2.545793139	-0.479590675	0.637158629	0.815697114	-5.818588669	NA
ENSMUSG00000104195	B230377A18Rik	-0.24322324	2.782708253	-1.485952301	0.154192535	0.387746962	-4.968810695	NA
ENSMUSG00000104208	Gm37401	-0.035183848	5.677806301	-0.380727185	0.707757199	0.858698139	-6.329878404	NA
ENSMUSG00000104231	Gm37592	-0.153546923	0.354533347	-0.483936074	0.634129749	0.813869712	-5.396574518	NA
ENSMUSG00000104234	5330439B14Rik	1.75679628	-0.862993595	3.19407694	0.004914245	0.073051227	-2.353392872	321015
ENSMUSG00000104253	Gm37174	-0.62968799	1.64743407	-2.42288836	0.025892001	0.158981826	-3.377024146	NA
ENSMUSG00000104277	Gm38299	0.908256656	-0.708583803	2.164400289	0.043786539	0.205706256	-3.686071862	NA
ENSMUSG00000104279	Gm38300	-1.040480417	0.567309805	-4.806420047	0.000132758	0.019600728	0.705268144	NA
ENSMUSG00000104282	Gm37460	0.214485475	0.68264727	0.549537799	0.589232039	0.78360197	-5.431653502	NA
ENSMUSG00000104283	Gm37459	-0.409096357	2.020505331	-2.451931419	0.024377645	0.154180573	-3.363776259	NA
ENSMUSG00000104302	Gm36975	0.111572815	0.511909791	0.418495971	0.6804193	0.842564331	-5.467323904	NA
ENSMUSG00000104310	Gm4081	0.367093613	-0.689859449	0.691618638	0.497794943	0.721142653	-5.103729299	NA
ENSMUSG00000104318	Pcdha7	0.071595588	2.676168966	0.468050171	0.645234547	0.821108244	-5.854087805	12939
ENSMUSG00000104344	Gm38077	0.518535462	1.165639225	1.928544242	0.069330781	0.258907837	-4.084788671	NA
ENSMUSG00000104346	Pcdhga3	-0.028340229	3.636040147	-0.139928708	0.89023372	0.952571312	-6.130931331	93711
ENSMUSG00000104358	Gm37127	0.208811079	0.311344207	0.499716706	0.623186173	0.80643298	-5.373397034	NA
ENSMUSG00000104394	Gm37254	-0.174204864	0.391465087	-0.549777377	0.589071012	0.783448123	-5.380227607	NA
ENSMUSG00000104399	Gm37963	0.19670496	0.480402433	0.627158725	0.538245495	0.750269757	-5.358380861	NA
ENSMUSG00000104435	Gm37422	-0.310798179	4.873673443	-2.567432386	0.019140278	0.13553672	-3.472057213	NA
ENSMUSG00000104443	4932442E05Rik	0.163439865	3.307101758	0.59139786	0.56143601	0.766820835	-5.900045065	NA
ENSMUSG00000104444	Gm33051	-0.222995103	6.975100746	-1.315011968	0.2046288	0.44747193	-5.585044312	NA
ENSMUSG00000104448	Gm37256	0.65824118	0.248929829	1.960957884	0.065168944	0.249893752	-3.975481396	NA
ENSMUSG00000104453	Gm37829	-0.206433265	2.814826599	-1.128955314	0.273393416	0.522158157	-5.385670712	NA
ENSMUSG00000104507	A430027H14Rik	-0.160605416	3.559257353	-1.406909755	0.176088913	0.415718038	-5.194058506	NA
ENSMUSG00000104512	Gm37165	0.438360023	1.888738559	1.918974972	0.070603843	0.260944125	-4.199884714	NA
ENSMUSG00000104516	Gm9884	-0.359942432	0.52895239	-1.557192739	0.13642503	0.363684164	-4.529748592	NA
ENSMUSG00000104523	Gm37335	0.18952163	3.963951637	1.378632775	0.184508122	0.424905307	-5.277646698	NA
ENSMUSG00000104546	Gm43858	0.943379323	-0.287718546	1.515889152	0.146506169	0.37795399	-4.469103257	NA
ENSMUSG00000104548	Gm43857	0.13024128	5.076969302	1.294868724	0.211348114	0.455006735	-5.536994983	NA
ENSMUSG00000104559	Gm43118	-0.308069888	5.092228031	-2.142255333	0.045756646	0.210509473	-4.274527124	NA
ENSMUSG00000104597	B230334C09Rik	0.120285469	5.120215147	0.908401024	0.37538871	0.618471517	-5.947504144	NA
ENSMUSG00000104605	Gm42922	0.2191658	2.202962264	1.152860865	0.263696805	0.512705873	-5.238397603	NA
ENSMUSG00000104653	Gm43109	0.221935392	1.313715305	1.160132694	0.260798727	0.50973063	-5.088838753	NA
ENSMUSG00000104671	Gm43062	0.187809257	-0.93030213	0.464332269	0.647846042	0.822855906	-5.202731673	NA
ENSMUSG00000104677	Gm43376	0.337124286	2.693460173	1.148676641	0.265375233	0.515215579	-5.328876675	NA
ENSMUSG00000104686	Gm42815	-0.575499989	2.889452843	-2.842128182	0.010635883	0.102057109	-2.736406325	NA
ENSMUSG00000104723	Gm43106	0.109660954	-0.064677403	0.328890265	0.7459453	0.881493222	-5.384493314	NA
ENSMUSG00000104728	Gm42462	-0.507534916	0.763260521	-1.799834949	0.088274085	0.290708184	-4.238585278	NA
ENSMUSG00000104748	Gm43592	0.072478811	2.466911634	0.399481777	0.694128305	0.851332469	-5.840460533	NA
ENSMUSG00000104784	Gm42984	-0.009907689	2.206618505	-0.044565866	0.964932521	0.985988707	-5.872358153	NA
ENSMUSG00000104786	Gm43573	0.198090723	2.946110059	0.876738403	0.391910174	0.632466228	-5.629229629	NA
ENSMUSG00000104802	Gm5869	-0.297537008	0.380585077	-1.25662078	0.224580442	0.468775726	-4.840530594	NA
ENSMUSG00000104822	Gm42967	0.055871979	2.750839639	0.324731535	0.749040112	0.883076068	-5.940935047	NA
ENSMUSG00000104850	Gm42901	-0.045622579	3.005245627	-0.27650151	0.785238908	0.90058032	-5.996476717	NA
ENSMUSG00000104861	3110039M20Rik	-0.487380605	2.562704462	-1.574434932	0.132391447	0.358888449	-4.802668496	67293
ENSMUSG00000104864	Gm43655	-0.604264071	-0.377261672	-1.747941472	0.097108399	0.304838807	-4.221416292	NA
ENSMUSG00000104868	Nwd2os	-0.111021577	3.8982262	-0.568454418	0.576585885	0.775679501	-6.019047891	NA
ENSMUSG00000104913	Gm6560	0.512082633	-0.510768741	1.782701633	0.09111017	0.295808461	-4.160937867	NA
ENSMUSG00000104918	Gm42944	0.3439835	1.126550619	0.911181404	0.373960467	0.617100842	-5.261629088	NA
ENSMUSG00000104950	4833413G10Rik	-0.35215616	1.545859158	-1.836214967	0.082506554	0.282023886	-4.299738338	NA
ENSMUSG00000104960	Snhg8	-0.509560825	4.413908768	-2.843734227	0.010598938	0.102057109	-2.889507069	NA
ENSMUSG00000104965	Gm43437	0.128364316	0.077153068	0.452818107	0.655963416	0.827785483	-5.373060248	NA
ENSMUSG00000104969	Gm43445	0.302839706	-0.46142708	0.883774558	0.388197969	0.628886595	-5.048470715	NA
ENSMUSG00000104970	5930411N13Rik	-0.082015196	1.928691663	-0.425171091	0.675633311	0.839633773	-5.735787379	NA
ENSMUSG00000104985	Gm42917	-0.039926791	2.077097048	-0.232069626	0.819040491	0.917596356	-5.820394569	NA
ENSMUSG00000104986	1600023N17Rik	0.010829484	0.657883654	0.043935524	0.965428179	0.986074732	-5.573198687	69788
ENSMUSG00000105004	Gm43075	-0.184888704	-0.451203712	-0.613702613	0.546910272	0.756610296	-5.21275179	NA
ENSMUSG00000105076	A930003O13Rik	0.138196538	2.658175128	0.525453252	0.605531033	0.79481698	-5.816047225	330052
ENSMUSG00000105095	8430422M14Rik	0.028627115	0.029395183	0.077124397	0.939355442	0.975217233	-5.429956079	NA
ENSMUSG00000105112	Gm42778	0.138618475	2.855829071	0.317802134	0.754206494	0.885793087	-5.94057371	NA
ENSMUSG00000105135	Gm43667	0.734565679	0.297203279	2.368662462	0.02895749	0.168041781	-3.388870432	NA
ENSMUSG00000105139	Gm19391	0.279855338	-0.24866632	0.81996211	0.422712704	0.658853763	-5.104062521	NA
ENSMUSG00000105161	Gm42595	-0.230654773	0.971421187	-0.926587807	0.3661125	0.610641093	-5.2252346	NA
ENSMUSG00000105176	Gm43668	0.392978619	0.814015855	1.768778816	0.093472907	0.299371899	-4.291086415	NA
ENSMUSG00000105203	4933428P19Rik	-0.101047599	4.802684959	-0.821309517	0.421964306	0.6585051	-5.991536581	NA
ENSMUSG00000105218	Gm38413	-0.194315721	0.163210765	-0.607001517	0.551253051	0.760001713	-5.296020394	330133
ENSMUSG00000105230	Gm42433	-0.139790914	1.260346562	-0.610525781	0.548966793	0.7583018	-5.520960087	NA
ENSMUSG00000105245	Gm31305	0.167936435	0.81424298	0.736748586	0.470547661	0.700104476	-5.370655975	NA
ENSMUSG00000105255	Gm42413	-0.035534577	6.212641068	-0.263348968	0.795202452	0.906830991	-6.38843379	NA
ENSMUSG00000105265	Sox2ot	-0.11422717	4.993655529	-1.010085595	0.325528405	0.572907446	-5.841700641	320478
ENSMUSG00000105271	Gm42875	0.090791562	0.498376856	0.308410302	0.761227821	0.888711548	-5.475967401	NA
ENSMUSG00000105272	Gm43071	0.500526994	0.41828633	1.47781892	0.156337231	0.39095	-4.599987196	NA
ENSMUSG00000105284	Gm42693	-0.55880287	-0.100059984	-2.106564983	0.049102386	0.217716225	-3.76487214	NA
ENSMUSG00000105339	Gm42457	-0.350853666	3.906975484	-1.834178642	0.082820435	0.282590733	-4.646445236	NA
ENSMUSG00000105340	Gm42878	0.603434069	0.592160947	2.019411717	0.058224277	0.235610605	-3.907447957	NA
ENSMUSG00000105345	BC030343	-0.186001139	-0.109540134	-0.674315683	0.508478572	0.728063389	-5.218659916	269723
ENSMUSG00000105349	Gm43604	-0.24324579	-0.583806386	-0.599380407	0.556214293	0.763481203	-5.185814569	NA
ENSMUSG00000105350	4930537H20Rik	0.223375068	1.185381692	0.740635258	0.468243422	0.698203149	-5.395342014	NA
ENSMUSG00000105355	Gm40117	0.170153281	2.096348914	1.05804082	0.303703846	0.551866522	-5.32752235	NA
ENSMUSG00000105362	Gm43474	0.568712171	1.205774105	2.312116601	0.032511731	0.177697181	-3.514668491	NA
ENSMUSG00000105388	Rpl36a-ps2	-0.403849835	1.389914044	-1.510493701	0.147867566	0.379382909	-4.717341222	NA
ENSMUSG00000105449	Gm43379	0.18616643	1.029284272	0.870149517	0.395407484	0.635794334	-5.291471967	NA
ENSMUSG00000105482	Gm42596	0.052704657	2.907045026	0.35542493	0.726305378	0.869795899	-5.944611364	NA
ENSMUSG00000105509	C130013H08Rik	0.101818428	4.122090451	1.022174332	0.319925071	0.568021507	-5.710543928	NA
ENSMUSG00000105512	Gm43714	0.137940306	3.128465211	0.835954966	0.413884063	0.651656507	-5.705301359	NA
ENSMUSG00000105552	Gm19710	0.019546832	3.312663837	0.134575678	0.894405703	0.954507821	-6.076609427	100503469
ENSMUSG00000105565	Gm43566	-0.642181845	1.316274901	-2.896961187	0.009442086	0.096464593	-2.528630077	NA
ENSMUSG00000105572	Gm43300	-0.197555738	2.311150429	-0.860749707	0.400432044	0.640864962	-5.5477059	NA
ENSMUSG00000105594	Gm43398	0.136815468	-0.155028433	0.271325675	0.789155358	0.902708965	-5.369831927	NA
ENSMUSG00000105609	Gm42501	-0.007108783	2.960789934	-0.040037717	0.968493459	0.987183017	-6.02176232	NA
ENSMUSG00000105613	Gm43684	0.393865165	-0.902282937	0.699704918	0.492846785	0.717430464	-5.067396403	NA
ENSMUSG00000105645	Gm6649	0.22329506	0.755744739	0.992170016	0.33395908	0.581630557	-5.139513411	NA
ENSMUSG00000105677	Gm43328	0.349064029	-0.57148788	0.885279322	0.38740709	0.628303275	-5.024819208	NA
ENSMUSG00000105679	Gm43338	0.048929726	-0.094764542	0.139384918	0.890657384	0.952843358	-5.409812927	NA
ENSMUSG00000105686	Gm35394	0.277616178	-0.424525365	0.853160137	0.404519152	0.644128434	-5.076161203	NA
ENSMUSG00000105692	Gm43737	-0.146939791	4.211038716	-1.312319521	0.205517083	0.448374959	-5.412038515	NA
ENSMUSG00000105703	Gm43305	0.49854455	1.672185065	1.89576222	0.073778557	0.265808942	-4.19527974	108168162
ENSMUSG00000105709	Gm42723	-0.01514686	2.331224504	-0.102113413	0.919769122	0.965525904	-5.905253691	NA
ENSMUSG00000105710	Gm43859	0.252868196	-0.327213951	0.622623104	0.54115776	0.752750357	-5.202103945	NA
ENSMUSG00000105745	Gm42521	-0.107921498	-0.007638656	-0.344940062	0.734043493	0.873822771	-5.378392352	NA
ENSMUSG00000105776	Gm43292	0.047094771	1.727514196	0.29395767	0.772074125	0.893975178	-5.734756194	NA
ENSMUSG00000105784	Gm35065	0.00071856	1.473735531	0.002398659	0.998111914	0.999094877	-5.716642288	NA
ENSMUSG00000105804	Gm43654	-0.03677083	-0.79262236	-0.052569162	0.958640627	0.982948186	-5.275122777	NA
ENSMUSG00000105810	Gm43435	0.129581173	2.544050806	0.753823042	0.460475573	0.690864671	-5.662477082	NA
ENSMUSG00000105813	Gm42928	0.382949623	5.882961881	3.253199439	0.004309756	0.068824659	-2.148351708	NA
ENSMUSG00000105814	Mir703	-0.198694464	0.85446174	-0.611292819	0.548469873	0.757840802	-5.453686853	735265
ENSMUSG00000105837	Gm35986	0.327349186	-0.053400466	0.812288414	0.426990987	0.662891039	-5.128112498	102639747
ENSMUSG00000105851	9130604C24Rik	-0.038452927	0.588861096	-0.129723939	0.898189734	0.955948285	-5.535285575	77707
ENSMUSG00000105858	2310074N15Rik	-0.670200688	-0.686138223	-1.637691288	0.118441026	0.338383348	-4.33138232	NA
ENSMUSG00000105867	Tmem217rt	0.069328333	4.664950648	0.583002764	0.566955172	0.770469717	-6.135995325	115490131
ENSMUSG00000105868	Gm43766	0.422415355	4.137633677	2.260562121	0.03610049	0.187208994	-3.941672532	NA
ENSMUSG00000105879	Gm6204	-0.796685392	1.251391951	-4.06819107	0.000691446	0.034380955	-0.377256734	NA
ENSMUSG00000105895	Gm42829	0.165103323	1.154645296	0.883491931	0.388346631	0.628886595	-5.314312628	NA
ENSMUSG00000105910	Gm43539	0.338873802	2.599126413	1.48923315	0.153334284	0.386895895	-4.927787731	NA
ENSMUSG00000105923	A830019L24Rik	-0.594115149	0.181339531	-1.232306136	0.233320215	0.479203614	-4.856024169	102636454
ENSMUSG00000105957	Gm43254	0.473125659	0.648408486	2.170508548	0.043256926	0.20459756	-3.698886945	NA
ENSMUSG00000105975	Gm9831	0.223834118	4.326983743	0.975562791	0.341909212	0.589378843	-5.776936816	101056032
ENSMUSG00000105987	AI506816	0.44411602	3.707134591	3.061494	0.006586599	0.082845112	-2.36807688	NA
ENSMUSG00000106019	Gm43672	-0.269562244	3.073308474	-1.263259965	0.222238571	0.466083296	-5.288359045	NA
ENSMUSG00000106025	Gm42940	-0.186269133	-0.659917248	-0.559087441	0.582830577	0.780028861	-5.20494867	NA
ENSMUSG00000106035	Gm43545	0.118397475	3.011395167	0.817057776	0.424328738	0.660538403	-5.700004506	NA
ENSMUSG00000106037	Gm4332	-0.51348179	2.671844402	-3.033664132	0.007002262	0.084592054	-2.34380291	NA
ENSMUSG00000106043	Gm42968	0.310554446	-0.381918112	0.782047639	0.444115409	0.679148503	-5.125314738	NA
ENSMUSG00000106060	Gm42488	0.399459842	-0.038588806	1.319020727	0.203311849	0.44590608	-4.710332488	NA
ENSMUSG00000106082	4930404A12Rik	-0.096248982	2.212580625	-0.581446781	0.567981204	0.770583167	-5.726923042	NA
ENSMUSG00000106086	Lef1os1	1.462235121	1.001481241	2.794722838	0.011783829	0.107277543	-2.70432903	NA
ENSMUSG00000106096	B230207O21Rik	0.325612576	0.107831359	1.054054229	0.30547711	0.553691281	-4.981763007	NA
ENSMUSG00000106099	Gm42664	0.351268862	2.583559979	1.349785575	0.193426455	0.435184338	-5.079416004	NA
ENSMUSG00000106133	Gm3724	-0.128353576	0.067055161	-0.513713484	0.61355441	0.800423303	-5.340447819	NA
ENSMUSG00000106137	Gm42538	0.608313826	2.969648967	2.015878061	0.058624429	0.236335314	-4.195398751	NA
ENSMUSG00000106205	C230096K16Rik	-0.105549167	1.373185959	-0.518566069	0.610231817	0.797895995	-5.585693711	NA
ENSMUSG00000106209	Gm42918	-0.578807888	0.979459093	-2.369975695	0.028879413	0.168041781	-3.411972962	105246782
ENSMUSG00000106218	Gm43713	0.301901614	0.902302241	1.251957989	0.226236554	0.470924155	-4.913904489	NA
ENSMUSG00000106232	Gm43236	0.064133914	-0.242900988	0.128213077	0.899368622	0.956812495	-5.380790783	NA
ENSMUSG00000106237	Gm8066	0.535594599	1.779758952	2.393420035	0.027518137	0.163505661	-3.42067993	NA
ENSMUSG00000106261	Gm34086	0.249038003	0.889266058	0.904270926	0.377517012	0.619960148	-5.234740103	NA
ENSMUSG00000106317	Gm43848	-0.330037856	0.761400188	-1.154212359	0.263156374	0.512002324	-5.00168378	NA
ENSMUSG00000106375	Gm43361	0.430431941	3.921646231	2.905501335	0.009268186	0.095719512	-2.70237401	NA
ENSMUSG00000106379	Lhfpl3	-0.021587538	4.268572053	-0.113280696	0.91103248	0.961679408	-6.241942866	269629
ENSMUSG00000106383	E330034L11Rik	0.070720563	0.923538736	0.322928548	0.750383211	0.883747332	-5.584748052	NA
ENSMUSG00000106391	Gm42690	-0.889836077	-0.559137169	-2.105007561	0.049253324	0.217988532	-3.762017629	NA
ENSMUSG00000106415	Gm42893	0.82366089	0.307232469	2.651265385	0.016025728	0.124031888	-2.95272328	NA
ENSMUSG00000106416	Gm5857	-0.527800655	-0.203193548	-1.781762253	0.091267935	0.296018594	-4.18533565	NA
ENSMUSG00000106430	Gm42460	-0.546705864	0.340149112	-2.224838329	0.038797952	0.194215019	-3.612177813	NA
ENSMUSG00000106451	Gm42934	0.2114024	0.829877764	0.809943244	0.428303915	0.664093983	-5.297854929	NA
ENSMUSG00000106457	Gm42585	0.484281117	0.595089319	2.028973655	0.057153767	0.233631401	-3.896679497	NA
ENSMUSG00000106499	Gm9403	1.536051561	-0.686467535	4.754251706	0.000149011	0.019600728	-0.145268273	NA
ENSMUSG00000106500	Gm42540	0.180173888	0.444739366	0.556760132	0.584387413	0.780665937	-5.402034582	NA
ENSMUSG00000106515	Gm30382	0.376204562	0.659015871	1.085150827	0.291841531	0.540138155	-5.015633526	NA
ENSMUSG00000106535	Gm43031	0.744134421	0.019098629	2.152790745	0.044809501	0.208023473	-3.698668369	NA
ENSMUSG00000106547	B230303O12Rik	-0.97163706	-0.496776275	-2.408194944	0.026691254	0.161258103	-3.346449048	NA
ENSMUSG00000106550	Gm43646	0.013600631	0.632312008	0.055377958	0.956433095	0.982605352	-5.556208006	NA
ENSMUSG00000106590	Gm42879	-0.363666525	-0.650190513	-0.908748169	0.375210188	0.618395348	-5.018473002	NA
ENSMUSG00000106631	Gm42669	-0.591673318	2.291213369	-2.619014628	0.017162228	0.128042372	-3.09366717	NA
ENSMUSG00000106662	Gm43034	0.028834154	0.929193154	0.130106216	0.897891492	0.955748604	-5.637915807	NA
ENSMUSG00000106663	Gm42839	0.4827848	1.770472381	1.599255911	0.126760908	0.351742689	-4.640946161	NA
ENSMUSG00000106665	Gm43389	0.871812217	-0.849202367	1.513496169	0.147108688	0.37849945	-4.442284103	NA
ENSMUSG00000106678	Gm43457	0.737194799	-0.587003479	2.702598497	0.014363152	0.117072845	-2.951891948	NA
ENSMUSG00000106688	Gm42851	-0.003720333	0.019656012	-0.006939146	0.994537945	0.997447016	-5.433787234	NA
ENSMUSG00000106694	Gm42894	0.11784066	-0.297232033	0.286368895	0.777788832	0.897216985	-5.341278489	NA
ENSMUSG00000106696	Gm42729	0.508807277	1.213965583	2.403517276	0.026950497	0.162087587	-3.367290626	NA
ENSMUSG00000106698	Gm43599	-0.094106238	1.654470289	-0.497778252	0.624525679	0.807203391	-5.657616549	NA
ENSMUSG00000106702	Mxd4os1	-0.212733742	3.906436071	-1.97594424	0.063321215	0.24631411	-4.416835116	NA
ENSMUSG00000106734	Gm20559	0.475404905	0.401122446	1.469254618	0.158621972	0.393627611	-4.600003366	NA
ENSMUSG00000106743	Gm42847	-0.509306549	1.63649091	-3.056358287	0.006661457	0.083167137	-2.245346052	NA
ENSMUSG00000106746	2900064F13Rik	0.037769098	-0.322267538	0.120426383	0.905448138	0.958940529	-5.372928461	NA
ENSMUSG00000106767	Gm42727	0.2266355	2.401121538	1.344686848	0.195037874	0.4371132	-5.073688388	NA
ENSMUSG00000106775	C130093G08Rik	-1.502511627	-1.430537329	-1.776521537	0.092152459	0.297558371	-4.149097617	320032
ENSMUSG00000106825	2510016D11Rik	1.773088509	-0.720609792	4.442027595	0.00029868	0.025298522	-0.580178116	NA
ENSMUSG00000106831	Ube2n-ps1	-0.005905669	-0.469704119	-0.018945363	0.985088227	0.993767095	-5.354563226	NA
ENSMUSG00000106834	Gm10459	0.124826456	2.979512011	0.811694809	0.427323073	0.663168257	-5.701833614	NA
ENSMUSG00000106847	Peg13	0.125058443	7.220633427	1.343698576	0.195351441	0.437426616	-5.550166708	353342
ENSMUSG00000106858	Gm43844	0.259376469	0.211947806	0.797197289	0.435484041	0.671491054	-5.190355903	NA
ENSMUSG00000106864	Gtf3c2	0.133728644	3.731281665	1.16179039	0.260141427	0.509055287	-5.50278603	71752
ENSMUSG00000106870	Gm43681	0.449266856	-0.205713699	1.459613768	0.161226575	0.397805796	-4.551446177	NA
ENSMUSG00000106874	Gm20186	0.292844583	3.851582787	1.858608804	0.079123043	0.275972356	-4.587932619	NA
ENSMUSG00000106891	Gm43460	0.051614724	0.57812936	0.175792101	0.862373769	0.93852468	-5.525214824	NA
ENSMUSG00000106894	Gm17130	-0.070235658	1.684682797	-0.365495763	0.718901196	0.865299479	-5.72983751	NA
ENSMUSG00000106896	G630022F23Rik	0.219518763	2.994662583	1.309515283	0.20644547	0.449411986	-5.206610062	NA
ENSMUSG00000106905	Gm42741	0.368717246	-0.187920122	0.740207925	0.468496438	0.698459874	-5.171549683	NA
ENSMUSG00000106918	Mrpl33	-0.478712939	3.349239869	-3.29722781	0.003907546	0.065361553	-1.875456386	66845
ENSMUSG00000106928	Gm43860	-0.402664577	1.012264005	-2.448708054	0.024541528	0.154696492	-3.285393771	NA
ENSMUSG00000106943	Dancr	-0.561674831	2.971931053	-2.10379301	0.049371325	0.21818085	-4.070116072	70036
ENSMUSG00000106944	Gm43843	0.268839107	1.133269612	0.548198793	0.590132424	0.784089312	-5.488420614	NA
ENSMUSG00000106967	Gm42477	0.050993907	2.940379005	0.347555237	0.732110644	0.873007141	-5.958335741	NA
ENSMUSG00000106969	Gm42882	-0.113943499	1.96049917	-0.677237869	0.506665184	0.726963431	-5.609182513	NA
ENSMUSG00000106978	N4bp2os	-0.079408853	2.217657402	-0.447041241	0.660052774	0.830122417	-5.781159126	NA
ENSMUSG00000106981	Gm45495	0.104230845	0.99659406	0.411001175	0.685809641	0.846254716	-5.568714251	NA
ENSMUSG00000106990	Gm42547	1.458278009	-0.322547629	4.881718857	0.000112419	0.019057877	0.330156426	NA
ENSMUSG00000107000	Gm43481	1.079851613	-0.44237356	2.639721545	0.016424052	0.125050793	-3.018856105	NA
ENSMUSG00000107002	Ncbp2as2	-0.394624038	6.813173317	-4.511941294	0.000255472	0.023123225	0.528841333	106264
ENSMUSG00000107008	Gm2762	0.238291106	0.805427728	0.796095215	0.436108384	0.672000499	-5.299796061	100040421
ENSMUSG00000107012	4930528J11Rik	0.006294467	0.220441409	0.025410935	0.980000226	0.991822977	-5.481608306	NA
ENSMUSG00000107019	Gm43682	0.043130431	1.135388244	0.125880337	0.901189272	0.957312765	-5.637732009	NA
ENSMUSG00000107021	Gm42853	1.256475501	-0.938675817	2.742877545	0.013175148	0.113260391	-2.93998763	NA
ENSMUSG00000107023	Gm42715	-0.393936555	0.26249145	-1.59615787	0.127452486	0.352677233	-4.455346277	NA
ENSMUSG00000107040	Gm43791	0.115317348	3.372399799	0.74661375	0.464712275	0.694796522	-5.820275468	NA
ENSMUSG00000107043	Gm42849	0.973146249	0.29166813	1.844478181	0.081243541	0.279810075	-4.127802559	NA
ENSMUSG00000107081	Gm43701	-0.310484549	2.535980287	-1.512232473	0.147427695	0.378962252	-4.901885513	NA
ENSMUSG00000107086	Gm43808	0.244415131	2.818811068	1.376075434	0.185285206	0.425636728	-5.097618608	NA
ENSMUSG00000107090	Gm42884	0.275575352	4.181236667	1.859740862	0.078955288	0.275609781	-4.621621875	NA
ENSMUSG00000107096	Gm43597	0.561112385	2.082876464	2.498654656	0.022114545	0.145735018	-3.279897434	NA
ENSMUSG00000107108	Gm9936	0.263433035	1.482993416	1.110630746	0.281003202	0.530129307	-5.152067204	791292
ENSMUSG00000107121	1110006O24Rik	-0.262283335	-0.406516714	-0.918776766	0.37007742	0.614094664	-5.036588114	66123
ENSMUSG00000107134	Gm42528	-0.046570446	0.238013466	-0.205132442	0.839716536	0.92768924	-5.489108216	NA
ENSMUSG00000107142	4930566F21Rik	-0.027636279	2.525079258	-0.194725819	0.847737397	0.9316962	-5.925213481	NA
ENSMUSG00000107143	Gm6598	0.102788902	2.51324427	0.587635792	0.563905813	0.768857298	-5.765928192	625540
ENSMUSG00000107168	Gm42507	0.18646774	1.869213413	1.068126971	0.299250567	0.547517	-5.273640237	NA
ENSMUSG00000107176	Gm9794	0.05178201	1.609845174	0.173234006	0.864355315	0.939734125	-5.762900974	NA
ENSMUSG00000107182	Gm43268	0.47346785	1.752667352	2.181178309	0.042345842	0.202685262	-3.775453526	NA
ENSMUSG00000107191	Gm43579	-0.096949078	4.579189226	-0.785059246	0.442391195	0.677542102	-5.988594391	NA
ENSMUSG00000107194	Gm43173	0.158112517	1.119070766	0.663614788	0.515150462	0.732616035	-5.438873087	NA
ENSMUSG00000107201	5930420M18Rik	0.360751245	1.273144573	1.54897277	0.138383845	0.366120725	-4.635730604	NA
ENSMUSG00000107219	Gm42738	-0.053742954	3.010237328	-0.395362993	0.697112444	0.852470341	-5.952844562	NA
ENSMUSG00000107230	Gm19265	0.24069755	1.300940499	1.227763616	0.234981596	0.481137123	-5.016381831	75355
ENSMUSG00000107240	Gm43231	0.083310259	0.101373983	0.301509579	0.766400444	0.891425981	-5.421356468	NA
ENSMUSG00000107255	Gm43416	-0.5703014	1.570556003	-1.777197235	0.092037998	0.297335196	-4.366441615	NA
ENSMUSG00000107276	Gm42858	-0.433075446	2.891060496	-2.160525248	0.044125588	0.206401199	-3.97442016	NA
ENSMUSG00000107277	Gm10461	0.032522831	2.746121681	0.224246685	0.82503181	0.920136312	-5.95893212	NA
ENSMUSG00000107283	Mpv17	0.142829125	4.151993213	1.207877089	0.242361754	0.489854807	-5.521913542	17527
ENSMUSG00000107292	Gm42733	0.335121358	1.577968683	1.306124638	0.207572398	0.450583349	-4.961165063	NA
ENSMUSG00000107300	Gm43279	0.116110315	1.268410984	0.277332865	0.784610384	0.900198784	-5.63686789	NA
ENSMUSG00000107313	Gm43332	-0.531695586	-0.331138513	-1.617370262	0.122780262	0.34530362	-4.377276008	NA
ENSMUSG00000107317	Gm19719	-0.202980743	1.378627096	-1.030988352	0.315882908	0.563857517	-5.233804857	NA
ENSMUSG00000107318	Gm30003	0.005657583	2.021681419	0.029459607	0.976814608	0.990852418	-5.833277952	NA
ENSMUSG00000107319	Gm42670	-0.011613797	3.889536331	-0.070194909	0.944794354	0.97704157	-6.189307176	NA
ENSMUSG00000107331	Gm42732	0.100839093	2.581290776	0.611562709	0.548295085	0.757737404	-5.762001852	NA
ENSMUSG00000107335	Gm43372	-0.011497419	3.922884074	-0.120480298	0.905406023	0.958940529	-6.187641986	NA
ENSMUSG00000107336	Gm43461	0.032608458	0.040791266	0.118781941	0.906732829	0.95954413	-5.458218963	NA
ENSMUSG00000107340	Gm42789	0.229490995	0.693112427	0.853020159	0.404594786	0.644153073	-5.234955296	NA
ENSMUSG00000107355	AI839979	0.000995594	0.092644235	0.004205182	0.99668993	0.998423405	-5.468726166	NA
ENSMUSG00000107368	1700018A23Rik	-0.40776438	5.024120178	-3.114926413	0.005854757	0.078240021	-2.397048509	NA
ENSMUSG00000107374	Gm43172	0.197089395	1.117181156	1.140539241	0.268662201	0.518219978	-5.059725635	NA
ENSMUSG00000107379	Gm43126	0.323717099	3.797102403	1.318407913	0.203512735	0.446255908	-5.325170453	NA
ENSMUSG00000107383	Gm4366	-0.306258715	2.044924653	-1.382250087	0.183413413	0.423667908	-4.983639558	NA
ENSMUSG00000107402	4732416N19Rik	-0.357938199	1.758716726	-1.196341136	0.246723102	0.493760537	-5.123592881	NA
ENSMUSG00000107406	1700040L08Rik	-0.209958791	2.61558994	-1.302866014	0.208659994	0.451858606	-5.166888236	NA
ENSMUSG00000107429	Gm44206	0.092675846	-0.426594673	0.215243506	0.8319407	0.923731098	-5.360972775	NA
ENSMUSG00000107458	Gm44040	0.176508392	1.310382914	0.447976673	0.659389844	0.829771839	-5.588805765	NA
ENSMUSG00000107470	Gm3375	-0.13684204	0.012625592	-0.370391339	0.715312159	0.86354215	-5.405312047	NA
ENSMUSG00000107476	Zfp862-ps	0.372082601	3.356575495	2.539805952	0.020286494	0.139597899	-3.348519232	NA
ENSMUSG00000107497	Gm44957	-0.164916309	0.244820954	-0.587459141	0.564021923	0.768891215	-5.35364787	NA
ENSMUSG00000107502	Gm44065	0.142900221	1.374715338	0.779172902	0.445765133	0.680421885	-5.433130017	NA
ENSMUSG00000107560	Gm44199	-0.300331899	-0.638493395	-1.067389987	0.299574358	0.547544742	-4.895193936	NA
ENSMUSG00000107561	Gm44264	0.159510505	1.737646271	0.516772084	0.611459162	0.798533962	-5.653866446	NA
ENSMUSG00000107577	Gm44103	0.001673543	3.140795817	0.01149652	0.990950803	0.996023438	-6.056983613	NA
ENSMUSG00000107585	3300002P13Rik	-0.083893145	1.581990038	-0.398499473	0.69483954	0.851559146	-5.684417908	NA
ENSMUSG00000107593	Gm44097	0.066017429	-0.239331575	0.162909653	0.872362001	0.943987413	-5.381134747	NA
ENSMUSG00000107608	Gm43863	0.105569026	3.34499183	0.813467556	0.426331813	0.662259068	-5.766016519	NA
ENSMUSG00000107640	Gm38804	0.069211349	0.838274139	0.350473228	0.729956159	0.871599231	-5.558359045	NA
ENSMUSG00000107659	Gm44170	0.143557911	4.665816479	1.256658732	0.224567001	0.468775726	-5.534460381	NA
ENSMUSG00000107702	Gm44140	0.832673719	0.936464797	2.25495475	0.036512131	0.18866421	-3.580516623	NA
ENSMUSG00000107724	Gm16042	0.260158163	2.836382875	1.122030741	0.276250925	0.525466725	-5.401257356	NA
ENSMUSG00000107730	Gm44238	0.158892058	3.419271932	0.825914024	0.419413151	0.656256437	-5.756243056	NA
ENSMUSG00000107741	Gm2011	-0.365798523	1.874618958	-1.922677326	0.070108853	0.260724357	-4.215506672	NA
ENSMUSG00000107745	Gm43917	-0.09347803	1.649381622	-0.258350261	0.798998773	0.908701363	-5.733317797	NA
ENSMUSG00000107802	1700126G02Rik	0.577936915	3.240185936	3.749608396	0.001417149	0.045003061	-0.940794483	NA
ENSMUSG00000107810	Gm18609	0.862645413	0.757763538	1.929128108	0.06925377	0.258757116	-4.040730347	NA
ENSMUSG00000107842	Gm44089	-0.00304016	5.055571116	-0.01473989	0.98839804	0.995016223	-6.34716838	NA
ENSMUSG00000107859	Gm30731	0.331398837	0.269941528	0.819044153	0.423223053	0.659470748	-5.199642971	NA
ENSMUSG00000107868	Gm5112	-0.428713291	1.453805019	-1.839349526	0.082025429	0.281325406	-4.292855675	NA
ENSMUSG00000107875	Gm54719	0.262469723	-0.906359306	0.549924065	0.588972431	0.783377309	-5.1802597	NA
ENSMUSG00000107879	9330102E08Rik	0.262321105	1.591333069	0.919364593	0.369778034	0.613823629	-5.354258365	330427
ENSMUSG00000107896	Gm8719	-1.016411047	0.08584353	-3.423949989	0.00294468	0.058025375	-1.68869463	NA
ENSMUSG00000107909	2610017A05Rik	-0.415677664	-0.27775544	-0.980157456	0.339696655	0.586946472	-5.002184818	NA
ENSMUSG00000107944	Gm44280	0.052423133	2.417959214	0.328317519	0.74637126	0.881654829	-5.865495262	NA
ENSMUSG00000107961	Gm44036	0.191550752	-0.639531141	0.506180089	0.618729626	0.803715923	-5.235004314	NA
ENSMUSG00000107962	Gm43980	1.172915927	0.022634399	2.9082749	0.009212377	0.095420584	-2.576676528	NA
ENSMUSG00000107969	Gm44085	0.39951225	0.310944836	1.475294666	0.157007813	0.391590359	-4.58198225	NA
ENSMUSG00000107994	D830050J10Rik	0.076741049	4.593680479	0.631691667	0.53534348	0.748337512	-6.096873266	NA
ENSMUSG00000107999	Gm44123	0.267894271	3.847546933	1.673609552	0.111089628	0.327549833	-4.855967438	NA
ENSMUSG00000108034	4930557K07Rik	0.035253	2.092429822	0.200969378	0.84292309	0.92947467	-5.829596189	78202
ENSMUSG00000108043	Zim3	0.423397696	3.992484328	2.27193526	0.035278697	0.185004608	-3.904290106	NA
ENSMUSG00000108049	Gm44168	1.063028508	0.344728546	3.235352005	0.004484119	0.070245778	-2.015644373	NA
ENSMUSG00000108079	Gm44210	-0.335534414	1.137180333	-1.679312406	0.109959018	0.325897406	-4.45790238	NA
ENSMUSG00000108080	Gm10209	0.125128604	2.457185813	0.754797045	0.459904978	0.690584393	-5.644140567	NA
ENSMUSG00000108103	Gm44081	0.342364013	2.851652596	1.4655307	0.159623923	0.395205869	-4.98639335	NA
ENSMUSG00000108109	Gm44287	0.01502422	2.835529467	0.113698439	0.91070588	0.961601119	-6.001757751	NA
ENSMUSG00000108126	Gm43909	0.199708825	0.900064841	0.672987622	0.509303929	0.728477211	-5.379443703	NA
ENSMUSG00000108137	Gm44053	0.345449456	0.132724051	1.106589793	0.282702092	0.531708876	-4.940212908	NA
ENSMUSG00000108158	Gm44002	0.293324862	4.411853797	1.480174862	0.155713484	0.389881655	-5.216790773	NA
ENSMUSG00000108170	Gm43966	0.157758688	3.053492476	1.138372389	0.26954255	0.518991665	-5.42018429	NA
ENSMUSG00000108171	Gm43915	0.353460107	1.384159947	1.501538411	0.150150282	0.382661757	-4.710299123	215458
ENSMUSG00000108175	Gm16499	0.119597936	1.685551181	0.530638251	0.602003687	0.792716179	-5.621555166	NA
ENSMUSG00000108181	C030015A19Rik	-0.402176384	0.084899713	-1.743780408	0.097848868	0.305682624	-4.255497141	NA
ENSMUSG00000108197	Gm44214	-0.427889407	-0.284268768	-1.374602328	0.185734018	0.426314838	-4.648186245	NA
ENSMUSG00000108219	Gm44101	0.667522281	1.112002433	1.588018419	0.129284615	0.354926734	-4.557916851	NA
ENSMUSG00000108231	Gm4045	-0.876958598	2.346195578	-4.207951585	0.000504901	0.029916512	-0.020003201	NA
ENSMUSG00000108232	Gm43916	0.379807877	1.504032033	1.806114943	0.087254011	0.288713531	-4.322484751	NA
ENSMUSG00000108242	9330118I20Rik	-0.166930223	1.834746206	-0.641120206	0.529334743	0.743245166	-5.613986946	NA
ENSMUSG00000108282	Gm44317	0.164762345	5.348533244	1.064025185	0.301055883	0.549075849	-5.814910495	NA
ENSMUSG00000108311	Gm44737	0.272511767	-0.422673599	0.599859965	0.555901412	0.763243583	-5.20396296	NA
ENSMUSG00000108321	Gm44649	0.34813277	1.111717228	1.40637125	0.176246303	0.415803446	-4.783181579	NA
ENSMUSG00000108325	Gm44898	-0.126968237	-0.380606232	-0.287818381	0.776696283	0.896601143	-5.354902812	NA
ENSMUSG00000108332	D530033B14Rik	0.663799094	0.350914832	1.646232784	0.116656355	0.335671135	-4.391538791	NA
ENSMUSG00000108333	Gm45095	-0.189574608	1.994276118	-0.693847258	0.496428352	0.720277563	-5.614755949	NA
ENSMUSG00000108348	Pnma8c	0.619812372	4.811017851	3.28511719	0.004014353	0.066478492	-2.016454816	105247240
ENSMUSG00000108350	Gm44950	0.101519262	1.902903014	0.499855204	0.623090519	0.80643298	-5.695216751	NA
ENSMUSG00000108351	Gm36736	0.077120767	2.526387508	0.345056219	0.733957604	0.873790712	-5.865585242	NA
ENSMUSG00000108353	Gm45205	-0.069004612	1.376876528	-0.323487156	0.749966999	0.883405807	-5.66114167	NA
ENSMUSG00000108358	Gm44509	-0.09491868	3.00142308	-0.577585067	0.57053181	0.772039052	-5.883112	NA
ENSMUSG00000108368	Gm45053	0.215547523	0.322084667	0.966061717	0.346516053	0.593086018	-5.099470713	NA
ENSMUSG00000108391	Gm9768	0.021476564	0.989260331	0.089053627	0.929999591	0.970670908	-5.620400652	NA
ENSMUSG00000108402	9430064I24Rik	0.228067445	1.886561271	1.136156452	0.270445055	0.519665645	-5.213816857	NA
ENSMUSG00000108414	Snhg1	-0.485007778	6.379243849	-2.531338292	0.020650594	0.140784882	-3.612682394	NA
ENSMUSG00000108416	Gm44924	0.427748708	1.751067307	1.755375927	0.095797495	0.302500897	-4.418518048	NA
ENSMUSG00000108420	Gm45141	0.056852052	1.232112097	0.245298083	0.808935451	0.912847995	-5.649923178	NA
ENSMUSG00000108428	Gm45058	-0.480824689	-0.106361754	-1.482389351	0.155129054	0.388869132	-4.553967503	NA
ENSMUSG00000108435	Gm45051	-0.369733578	2.144662983	-1.799375884	0.088349059	0.290736183	-4.430053832	NA
ENSMUSG00000108443	Gm44510	-0.850345587	-0.575453573	-2.332948848	0.031157652	0.174605134	-3.451595251	NA
ENSMUSG00000108452	4930413G21Rik	-0.044294313	2.989910144	-0.251025811	0.804570687	0.910676549	-5.995932023	NA
ENSMUSG00000108456	4732496C06Rik	-0.182640413	1.010639386	-0.7992084	0.434346156	0.670155124	-5.341534734	319685
ENSMUSG00000108461	AV356131	-0.349059261	2.761462616	-1.837213609	0.082353004	0.281902052	-4.467387575	NA
ENSMUSG00000108466	Gm44771	0.078312971	2.945768457	0.55920113	0.58275458	0.780028861	-5.865977889	NA
ENSMUSG00000108472	Gm45212	0.205086086	-0.159112523	0.738087212	0.469753283	0.699307336	-5.180509362	NA
ENSMUSG00000108477	Gm44878	0.208920985	3.834251261	1.625425407	0.121044375	0.342480065	-4.936035243	NA
ENSMUSG00000108511	Gm44987	0.134024768	2.510839853	0.951410456	0.353703648	0.599710071	-5.506961871	NA
ENSMUSG00000108523	4933430L12Rik	-0.054927023	1.012399266	-0.192374811	0.849551828	0.932753261	-5.590089691	NA
ENSMUSG00000108530	4930429H19Rik	-0.114245021	0.845041758	-0.408645837	0.687507227	0.84678288	-5.527227743	100505025
ENSMUSG00000108546	Gm44662	0.113535058	3.974091481	1.022421442	0.319811248	0.567890043	-5.688518232	NA
ENSMUSG00000108563	Gm44686	0.575187781	0.987252135	1.406639067	0.176168013	0.415734376	-4.742998591	NA
ENSMUSG00000108573	Gm44986	-0.246009946	6.511040137	-2.264561844	0.035809488	0.186615402	-4.113355053	NA
ENSMUSG00000108591	Particl	-0.184381427	6.223457501	-1.669796294	0.111851149	0.328703192	-5.093385293	NA
ENSMUSG00000108601	Gm44645	-0.110295327	3.920405177	-1.012563256	0.324374368	0.571808274	-5.68632277	NA
ENSMUSG00000108607	Gm44646	-0.206739043	0.232619947	-0.617888747	0.544206702	0.754592822	-5.309579768	NA
ENSMUSG00000108616	Gm35040	0.488079961	5.461016218	1.65998884	0.113830232	0.331658024	-5.065126937	NA
ENSMUSG00000108621	Gm33989	0.180286144	4.096580593	1.048251153	0.30807163	0.555991596	-5.689747001	102637087
ENSMUSG00000108624	Gm45091	0.758924727	-0.59469878	2.369847701	0.028887014	0.168041781	-3.404760847	NA
ENSMUSG00000108655	Gm44949	0.509318262	0.879768303	1.642055058	0.117526379	0.337034012	-4.453133037	NA
ENSMUSG00000108677	Gm44759	-0.11112124	2.944398011	-0.870568826	0.395184312	0.635678535	-5.658393428	NA
ENSMUSG00000108688	Gm44985	0.753081086	0.100806851	2.916540998	0.009047965	0.094889181	-2.546304857	NA
ENSMUSG00000108701	Gm44616	-0.044406947	2.20424546	-0.26069652	0.797216235	0.907988882	-5.852339019	NA
ENSMUSG00000108720	Gm44672	-0.032577826	0.960784185	-0.172355793	0.865035808	0.940178244	-5.62531999	NA
ENSMUSG00000108723	Gm44837	-0.002206889	-0.078698917	-0.006165574	0.995146843	0.997585696	-5.41764222	NA
ENSMUSG00000108736	Gm45151	0.001148453	-0.275863839	0.003410254	0.997315647	0.998635363	-5.416783181	NA
ENSMUSG00000108738	Gm44777	-0.264783991	2.360756038	-1.23516166	0.232280462	0.478261928	-5.214159342	NA
ENSMUSG00000108776	Gm45169	0.033090853	1.546374152	0.13768807	0.891979609	0.953685766	-5.729962926	NA
ENSMUSG00000108806	Gm44729	-0.298022675	5.114277304	-2.56400457	0.019279097	0.136060759	-3.497641312	NA
ENSMUSG00000108829	Vmn2r-ps89	-0.014459648	0.021959228	-0.04410998	0.965290997	0.986074732	-5.43279729	NA
ENSMUSG00000108832	Gm44832	0.376709356	2.399657702	1.884341307	0.075386438	0.268965985	-4.321613231	NA
ENSMUSG00000108871	Gm45102	0.138265008	0.698070851	0.533735674	0.599901312	0.791153624	-5.428340481	NA
ENSMUSG00000108880	Gm44560	0.578101383	2.412008742	4.231829285	0.000478522	0.029916512	0.029065059	NA
ENSMUSG00000108888	Gm45231	-0.058507407	3.961528126	-0.460929656	0.650240194	0.824442348	-6.092992675	664858
ENSMUSG00000108934	Gm44732	0.393904142	5.831078491	3.064058208	0.00654953	0.082726124	-2.538001096	NA
ENSMUSG00000108935	4930588G17Rik	-0.310073632	1.130011103	-1.848241727	0.080673943	0.278906127	-4.228876642	NA
ENSMUSG00000108937	Gm18908	0.005392533	1.288903474	0.017288903	0.986391873	0.994477595	-5.70711428	NA
ENSMUSG00000108955	Gm44775	0.449405577	0.007772542	1.63857252	0.118255834	0.338189765	-4.372439104	NA
ENSMUSG00000108957	Gm45235	0.037355222	-0.628725289	0.087017819	0.931595531	0.971477221	-5.319669178	NA
ENSMUSG00000108979	1700016B15Rik	0.075168018	1.903603589	0.326718826	0.747560676	0.882195118	-5.770147397	NA
ENSMUSG00000109005	Gm45221	0.853508453	0.799381432	1.785923065	0.090570946	0.295055689	-4.243235989	NA
ENSMUSG00000109006	B230209E15Rik	0.06741736	3.69869434	0.443774109	0.662370418	0.831531225	-6.054642378	NA
ENSMUSG00000109008	Gm44899	0.542003154	-0.673690299	1.060806185	0.302478151	0.550602673	-4.881517082	NA
ENSMUSG00000109015	Gm31024	-0.297477337	0.138644697	-0.829408854	0.41748339	0.654563225	-5.174809055	NA
ENSMUSG00000109032	Gm7972	-0.350768616	-0.048456563	-1.175658987	0.254690933	0.502489682	-4.855534121	666190
ENSMUSG00000109108	Gm36371	0.447245743	-0.512806043	1.38503792	0.18257329	0.422572589	-4.605009042	NA
ENSMUSG00000109111	6530437J22Rik	0.392000724	3.325453416	1.723837662	0.101465849	0.311507264	-4.697406972	NA
ENSMUSG00000109118	Gm32031	-0.886604997	2.945742727	-4.51655694	0.000252852	0.023123225	0.618526197	NA
ENSMUSG00000109121	Gm44644	-0.281263922	0.107898415	-0.842707055	0.410192384	0.648641452	-5.163562994	NA
ENSMUSG00000109128	Gm45022	-0.261953625	4.35346927	-1.640072261	0.117941227	0.337737232	-4.995174023	NA
ENSMUSG00000109130	Gm45187	-0.343822434	1.615401525	-2.189322512	0.04166227	0.200748011	-3.765417786	NA
ENSMUSG00000109143	Gm10046	-0.070721289	0.0925773	-0.268908565	0.790986322	0.90407115	-5.421227896	NA
ENSMUSG00000109147	4930431P19Rik	-0.151518625	2.754832922	-0.791657117	0.438628286	0.673933679	-5.668696755	NA
ENSMUSG00000109168	Gm44709	0.193147837	4.54884621	1.611062346	0.124154277	0.347242109	-5.052637855	NA
ENSMUSG00000109179	Wdr97	0.3102909	1.305262592	1.336279231	0.197718307	0.440311203	-4.880830945	102638882
ENSMUSG00000109194	Gm44570	-0.101321252	2.874123715	-0.832225427	0.415932277	0.653235213	-5.671741667	NA
ENSMUSG00000109198	D7Bwg0826e	0.423660986	2.806356966	1.970267647	0.064015524	0.247565854	-4.240537708	NA
ENSMUSG00000109216	Gm44907	-0.408699436	0.089529057	-1.216432059	0.23916551	0.486295699	-4.847418623	NA
ENSMUSG00000109222	Gm10297	-0.024441325	-0.436674449	-0.070310345	0.944703725	0.97704157	-5.351211333	NA
ENSMUSG00000109270	Gm10584	0.515333436	0.545932122	1.555917649	0.136727357	0.363875627	-4.519232714	100043682
ENSMUSG00000109274	Gm45133	-0.091340572	5.639864886	-0.863029062	0.399209838	0.639587093	-6.026803406	NA
ENSMUSG00000109284	B230311B06Rik	0.104683132	0.34733883	0.409985173	0.686541704	0.846453834	-5.430278386	381914
ENSMUSG00000109293	Dcst2	-1.617867882	-0.435363772	-5.208955913	5.49E-05	0.017081176	0.786479016	329702
ENSMUSG00000109304	Gm45112	-0.749960188	0.344799476	-2.306578544	0.03288077	0.17880471	-3.48473011	NA
ENSMUSG00000109321	A330076H08Rik	0.318639341	1.471366169	1.255683269	0.224912668	0.469299118	-4.999857684	320026
ENSMUSG00000109324	Prmt1	-0.093091822	8.590505062	-1.037390172	0.312969848	0.561560122	-5.892974146	15469
ENSMUSG00000109327	Gm44995	0.119198131	0.758939298	0.459387678	0.651326455	0.825093096	-5.475669194	NA
ENSMUSG00000109336	Samd4b	-0.002149885	5.789387279	-0.016571953	0.98695613	0.994495982	-6.407499633	233033
ENSMUSG00000109341	Gm30873	-0.052412366	4.321613765	-0.365332026	0.719021351	0.865299479	-6.189628478	NA
ENSMUSG00000109351	Gm44632	0.073879885	4.269979688	0.519539786	0.609566151	0.797290345	-6.106624406	NA
ENSMUSG00000109357	Gm45236	-0.161702466	4.097473884	-1.627724883	0.120552667	0.341823208	-4.975755958	NA
ENSMUSG00000109372	Gm19410	-0.276379284	1.15968012	-1.07479018	0.296334594	0.544893632	-5.127043898	100502846
ENSMUSG00000109383	Gm36584	0.517026474	-0.275022682	0.835139741	0.414331221	0.652105305	-5.085573755	NA
ENSMUSG00000109390	Gm45718	0.396526759	0.533109386	1.20629867	0.242955011	0.490594791	-4.896619799	NA
ENSMUSG00000109394	A230057D06Rik	0.187906631	2.955619177	0.760564336	0.456535145	0.688288386	-5.728790185	319893
ENSMUSG00000109398	Zfp582	0.127955502	1.24027073	0.534697633	0.599249116	0.790736283	-5.5465858	100416477
ENSMUSG00000109401	Cpeb1os1	-0.99334283	-0.414381379	-2.71961535	0.013849279	0.115270561	-2.869945189	NA
ENSMUSG00000109408	A930037H05Rik	0.944161037	0.785300492	3.333131533	0.003607035	0.063257634	-1.793100809	78439
ENSMUSG00000109431	Gm45161	-0.177144847	-0.529924041	-0.560731878	0.581731808	0.779567544	-5.218654768	NA
ENSMUSG00000109445	4930560O18Rik	0.181982252	0.625535487	0.53713709	0.597596756	0.789474386	-5.405033339	NA
ENSMUSG00000109455	Gm44710	-0.013616407	3.063462228	-0.101194736	0.920488325	0.965779915	-6.039532824	NA
ENSMUSG00000109460	Gm45591	0.404989171	2.336907762	2.184361869	0.042077421	0.201679822	-3.836023136	NA
ENSMUSG00000109509	Rps12-ps4	-0.315953494	0.824184344	-0.869247795	0.395887692	0.636270434	-5.261842455	NA
ENSMUSG00000109511	Nup62	-0.133831225	5.369751095	-1.26632031	0.221165477	0.465167524	-5.597114656	18226
ENSMUSG00000109536	9330162G02Rik	-0.363348534	5.097413208	-2.385425501	0.027975463	0.165035172	-3.831849959	NA
ENSMUSG00000109570	Gm44624	-0.258541602	0.474298689	-1.078291815	0.294810476	0.543258242	-5.041362342	NA
ENSMUSG00000109587	Gm31105	0.608490559	2.077745179	3.129602248	0.005668026	0.07717716	-2.117300856	NA
ENSMUSG00000109588	Lnp1	-1.934394769	0.562082928	-5.343688433	4.10E-05	0.017081176	1.531065008	100503609
ENSMUSG00000109590	Gm32710	0.184872459	1.038770623	0.818917808	0.423293327	0.659500027	-5.32264174	NA
ENSMUSG00000109602	Gm31597	-0.428783895	-0.391591369	-1.211955591	0.240833938	0.488143865	-4.787591266	NA
ENSMUSG00000109644	0610005C13Rik	0.298664556	0.927212418	1.086223801	0.291379065	0.53965766	-5.094955852	71661
ENSMUSG00000109669	Gm45472	0.016295217	1.939828474	0.075122965	0.94092605	0.975855941	-5.817755173	NA
ENSMUSG00000109715	Gm45606	0.247499759	2.316640857	1.428862661	0.169768738	0.40826732	-4.938623868	NA
ENSMUSG00000109724	Gm18194	0.048322444	0.810956775	0.160346186	0.87435224	0.945035637	-5.565311831	NA
ENSMUSG00000109727	Gm45464	0.313651327	1.623262735	1.861991945	0.078622639	0.275171276	-4.263364574	NA
ENSMUSG00000109735	Gm45667	0.108463273	3.136145455	0.705821234	0.489123123	0.715353701	-5.805671844	NA
ENSMUSG00000109739	Gm17949	-0.315987442	0.062515013	-1.325380424	0.201236292	0.443525663	-4.744440076	NA
ENSMUSG00000109754	Gm39214	-0.087418679	5.886746249	-1.156063117	0.262417643	0.511270654	-5.752073581	NA
ENSMUSG00000109771	Gm35315	0.037362457	-0.612906846	0.0772762	0.939236325	0.975217233	-5.36049659	102638847
ENSMUSG00000109776	Gm30400	0.325352007	-0.74498337	0.702670921	0.491039006	0.716604427	-5.101923797	102632284
ENSMUSG00000109780	Gm45447	0.136158868	1.027408739	0.599584491	0.55608113	0.763426477	-5.463654928	NA
ENSMUSG00000109783	Gm45338	0.161364245	-0.064257587	0.560241668	0.582059244	0.779653979	-5.284148385	NA
ENSMUSG00000109799	Gm45515	0.028470294	1.033507533	0.163269931	0.872082356	0.943987413	-5.621273937	NA
ENSMUSG00000109810	Gm45592	-0.458694185	0.652495575	-1.838645867	0.082133219	0.281527454	-4.181108263	NA
ENSMUSG00000109814	Gm45847	1.040151436	1.582091208	4.156935287	0.000566271	0.031905439	-0.208652553	NA
ENSMUSG00000109829	Gm45605	0.703858612	0.648946739	1.896887933	0.073621729	0.265785414	-4.090376014	NA
ENSMUSG00000109847	Gm45278	1.359420054	0.544479447	1.546559904	0.138963265	0.366811221	-4.516066247	NA
ENSMUSG00000109855	Gm45613	0.052342676	-0.391372417	0.15356541	0.879620854	0.946445528	-5.371467723	NA
ENSMUSG00000109865	Hspa14	-0.335891956	5.303784141	-1.769964412	0.093269655	0.29905481	-4.896903676	50497
ENSMUSG00000109868	Gm39244	0.127534663	1.724895504	0.179299134	0.859658685	0.93716356	-5.769152033	NA
ENSMUSG00000109876	Gm45449	0.262002826	1.200349741	0.997006622	0.33166818	0.579346389	-5.227465149	NA
ENSMUSG00000109881	Gm45507	0.035986189	5.892732319	0.228854606	0.821501401	0.918752279	-6.385264474	NA
ENSMUSG00000109887	Gm28756	-0.376340288	3.257708642	-3.019959149	0.007216211	0.085461898	-2.422306367	NA
ENSMUSG00000109890	AU023762	-0.029186389	0.769298655	-0.122872026	0.90353802	0.958276053	-5.576819692	102688
ENSMUSG00000109898	6330420H09Rik	0.126156792	-0.47811143	0.397163778	0.695807112	0.851876128	-5.296777033	NA
ENSMUSG00000109901	Chmp1b	0.046179676	3.942864091	0.339269502	0.738240806	0.875820706	-6.142959884	67064
ENSMUSG00000109946	Brd3os	-0.094816978	4.825910539	-0.915947689	0.371520575	0.615543582	-5.911923945	100504116
ENSMUSG00000109947	Gm45669	0.347447231	2.539995008	1.827084736	0.083922092	0.28466624	-4.434285038	NA
ENSMUSG00000109954	Gm45371	0.015545569	3.441195032	0.070668327	0.944422679	0.977024553	-6.101374962	NA
ENSMUSG00000109956	Gm45428	-0.196728227	1.203817333	-0.972622161	0.343330498	0.590230591	-5.249903602	NA
ENSMUSG00000109959	Gm45355	-0.19482706	0.793236658	-0.966041711	0.346525799	0.593086018	-5.174906953	NA
ENSMUSG00000109975	Gm19196	-0.570167092	3.75444047	-2.674842601	0.01524055	0.120397062	-3.143206948	NA
ENSMUSG00000109984	Gm38948	0.064100189	1.854147292	0.255893361	0.800866587	0.909687993	-5.762990769	NA
ENSMUSG00000109998	Gm45437	0.263475019	1.734901745	1.521488928	0.145104211	0.375946199	-4.737355499	NA
ENSMUSG00000110007	Gm45352	0.219420383	1.197184249	1.222655765	0.236860558	0.483315255	-5.026521005	NA
ENSMUSG00000110010	Gm45629	0.231489107	0.93488268	0.88101267	0.38965234	0.63005828	-5.271298994	NA
ENSMUSG00000110016	Gm20751	-1.041749855	0.208132096	-2.971109186	0.008031611	0.089882918	-2.440840418	622552
ENSMUSG00000110020	Gm45441	0.285725544	3.059830288	0.965359691	0.34685814	0.593324458	-5.576882347	NA
ENSMUSG00000110057	Gm2225	-0.251589684	1.514666984	-1.108313778	0.281976377	0.53092185	-5.173277948	NA
ENSMUSG00000110070	Gm45619	-0.103545643	2.766421823	-0.566724112	0.577736854	0.776562823	-5.82503511	NA
ENSMUSG00000110080	Gm6145	0.703514398	1.359780277	2.546483062	0.020003666	0.138924176	-3.133211946	620376
ENSMUSG00000110086	Smim32	-0.072822077	0.407985475	-0.151671344	0.881093574	0.947440156	-5.496368432	115488204
ENSMUSG00000110124	Gm4247	0.152398505	1.390714602	0.645869929	0.526321905	0.74100189	-5.514419403	NA
ENSMUSG00000110129	Gm45453	-0.741748047	2.819162429	-5.2205728	5.35E-05	0.017081176	1.992438367	NA
ENSMUSG00000110138	4831440D22Rik	0.287820647	3.361328449	1.678891541	0.110042119	0.326049546	-4.78585273	NA
ENSMUSG00000110156	Gm42067	-0.222862412	1.19427912	-1.038730372	0.312362441	0.561031179	-5.188211185	NA
ENSMUSG00000110183	Gm45411	0.594439067	1.610793709	2.754165195	0.012859453	0.1120589	-2.790421477	NA
ENSMUSG00000110185	Igip	-0.341535639	3.049275247	-2.006986413	0.059642277	0.238439082	-4.253404335	109169
ENSMUSG00000110195	Pde2a	-0.578590866	-0.669380539	-1.465762311	0.159561455	0.39514692	-4.514831771	207728
ENSMUSG00000110197	Gm45444	-0.253290215	5.709413234	-2.03209704	0.056807945	0.233036504	-4.498605276	NA
ENSMUSG00000110218	Tincr	-1.27352203	-0.762461006	-3.378568113	0.003259132	0.060411491	-1.891313324	100504425
ENSMUSG00000110243	Gm45631	0.173046857	4.918981342	1.430720958	0.169242296	0.407661686	-5.346054408	NA
ENSMUSG00000110246	C130073E24Rik	-0.120418073	0.471372429	-0.391554158	0.699876543	0.854037203	-5.441542108	NA
ENSMUSG00000110249	9330121K16Rik	-0.228239584	0.525509294	-0.644611609	0.527119156	0.741773034	-5.347879464	NA
ENSMUSG00000110256	Gm45412	-0.108813786	5.544811834	-0.942827396	0.357961408	0.603612294	-5.950180513	NA
ENSMUSG00000110269	Gm45258	-0.467883486	-0.117384574	-1.036078892	0.313564963	0.56198413	-4.968482427	NA
ENSMUSG00000110275	Gm5905	-0.403250446	1.503231545	-1.714709314	0.103159539	0.313985147	-4.465829513	NA
ENSMUSG00000110277	Gm45871	-0.311025466	2.243850794	-0.729113208	0.475094037	0.704406202	-5.659618332	108168395
ENSMUSG00000110279	Gm45552	-0.201126962	9.612686758	-1.956246541	0.065759691	0.250779976	-4.643220927	NA
ENSMUSG00000110289	4930412F12Rik	0.150813301	-0.5412661	0.368976973	0.716348361	0.863700745	-5.275410734	NA
ENSMUSG00000110317	Gm45250	-0.164984586	0.483992529	-0.529975863	0.602453749	0.793006653	-5.442571006	NA
ENSMUSG00000110332	Gm19935	0.032412769	1.991671511	0.105198337	0.917354555	0.964581596	-5.850036441	NA
ENSMUSG00000110344	Smim36	-0.554688124	3.865670595	-4.702337465	0.000167195	0.020034862	1.000660547	121811722
ENSMUSG00000110350	Gm10252	-0.083852876	9.055934286	-0.965438059	0.346819941	0.593324458	-5.96087773	NA
ENSMUSG00000110357	A030001D20Rik	0.095570634	3.925358087	0.785088025	0.442374738	0.677542102	-5.887665871	NA
ENSMUSG00000110360	Gm45380	0.357434055	-0.422108343	1.140678158	0.268605835	0.518219978	-4.839975648	NA
ENSMUSG00000110373	Gm42303	0.19881318	1.593897089	0.586249007	0.564817667	0.769372051	-5.582372649	NA
ENSMUSG00000110378	Gm45242	-0.472706051	2.497469733	-2.447737774	0.024591061	0.154696492	-3.423027134	NA
ENSMUSG00000110393	Gm36445	-0.050978543	0.655575708	-0.20867877	0.836987286	0.926443923	-5.549524717	NA
ENSMUSG00000110404	Rnf223	-0.113257883	-0.375918883	-0.381928543	0.706881069	0.858281076	-5.306606223	100045778
ENSMUSG00000110409	Gm9908	-0.527444798	0.089033293	-1.851560407	0.080174589	0.278012587	-4.116067381	NA
ENSMUSG00000110419	AW046200	0.319767146	0.867873404	1.407384386	0.175950285	0.415561094	-4.751799724	NA
ENSMUSG00000110424	Zbed5-ps	-0.080666979	0.882047293	-0.259644262	0.798015533	0.908311179	-5.576374363	75479
ENSMUSG00000110428	Gm45812	0.014716968	2.56976267	0.086838427	0.931736177	0.971477221	-5.941338739	NA
ENSMUSG00000110440	Gm45894	0.17813007	3.70481856	1.033577612	0.314702386	0.562703213	-5.628694925	NA
ENSMUSG00000110444	Gm10033	0.009049606	2.570668914	0.0366553	0.971153842	0.988665316	-5.955315289	378466
ENSMUSG00000110455	Gm45904	0.087521047	2.315744204	0.616090546	0.545367169	0.755261626	-5.723369632	NA
ENSMUSG00000110458	Gm21769	0.181690958	2.250926309	1.002738216	0.328967632	0.576669546	-5.402255499	NA
ENSMUSG00000110516	Gm45758	-0.145497295	2.484046582	-1.008365684	0.326331198	0.573560856	-5.445268562	NA
ENSMUSG00000110523	C230057M02Rik	-0.127632438	4.382848477	-0.34917261	0.730916181	0.872383828	-6.202599667	NA
ENSMUSG00000110530	Gm35934	-0.115275388	1.444217893	-0.559364795	0.582645183	0.780028861	-5.575601892	NA
ENSMUSG00000110545	Gm7730	-0.09906869	-0.32953907	-0.343582572	0.735047521	0.874415568	-5.319212022	NA
ENSMUSG00000110547	Gm29773	0.000336765	1.486387701	0.00169181	0.998668304	0.999362346	-5.736312949	NA
ENSMUSG00000110575	6330537M06Rik	-0.521371358	2.845351348	-2.714361528	0.01400603	0.115875443	-2.97263379	NA
ENSMUSG00000110588	Gm45774	-0.168523206	4.574493122	-0.939306328	0.359718154	0.605216197	-5.860493745	NA
ENSMUSG00000110593	Gm45822	0.177828598	1.441971163	0.969847622	0.344675251	0.591541882	-5.282834967	NA
ENSMUSG00000110605	Gm32856	0.274757891	1.248456013	1.341852482	0.195938257	0.438267591	-4.88508969	102635552
ENSMUSG00000110611	Gm20163	0.075016866	2.366447688	0.376420833	0.710901184	0.860640173	-5.835954856	NA
ENSMUSG00000110615	Gm45890	0.074045796	3.40703987	0.685434443	0.50159843	0.723491054	-5.879032875	NA
ENSMUSG00000110623	Gm32005	-0.341268376	-0.220092377	-0.573654395	0.573134018	0.773807056	-5.260272085	NA
ENSMUSG00000110630	K230015D01Rik	0.326192735	3.877560617	2.518448534	0.02121669	0.14292522	-3.441907099	NA
ENSMUSG00000110631	Gm42047	0.510846628	4.670167099	1.60394444	0.1257203	0.349866494	-5.08714304	NA
ENSMUSG00000110649	Gm40466	0.027619472	-0.472940993	0.074253024	0.941608809	0.97601995	-5.337103481	NA
ENSMUSG00000110653	Gm34418	0.526188568	-0.261483969	1.660907559	0.113643582	0.331595653	-4.322229922	102637664
ENSMUSG00000110656	Gm20735	0.05683767	2.389105405	0.394671874	0.697613672	0.852676604	-5.842450699	NA
ENSMUSG00000110669	Gm10060	0.217022128	1.143100609	0.815736034	0.425065478	0.661030186	-5.359156688	NA
ENSMUSG00000110674	Gm45892	0.379262796	1.54533578	1.650479778	0.115777526	0.334536081	-4.535993521	NA
ENSMUSG00000110692	Gm33460	0.208396961	0.621075011	0.291415431	0.773987078	0.894676945	-5.516138556	NA
ENSMUSG00000110698	Gm45875	0.122163603	1.862498827	0.481113845	0.63609618	0.815363939	-5.697432392	NA
ENSMUSG00000110701	Gm6013	-0.02837639	-0.134001976	-0.105503142	0.91711603	0.964565578	-5.415707108	NA
ENSMUSG00000110702	Gm45767	-0.041325752	2.011239174	-0.238643081	0.814014926	0.915356235	-5.799137899	NA
ENSMUSG00000110704	Gm45732	-0.335178528	0.7194858	-1.834864117	0.082714659	0.282455847	-4.194997752	NA
ENSMUSG00000110706	Gm45709	-0.183786225	1.919876961	-0.690206323	0.498662097	0.721545864	-5.599914356	NA
ENSMUSG00000110710	C78859	0.451458703	0.447700239	1.426425519	0.170461177	0.409196815	-4.659897833	NA
ENSMUSG00000110711	Gm45760	-0.101784534	5.180241002	-1.024423622	0.318890066	0.567057884	-5.842973387	NA
ENSMUSG00000110712	Gm39662	0.069090214	0.483085863	0.238162872	0.814381779	0.91546641	-5.486223686	NA
ENSMUSG00000110744	Gm5171	0.243839359	-0.549879153	0.804396543	0.431419309	0.667191608	-5.092508545	NA
ENSMUSG00000110750	Gm48702	-0.627113054	0.259996195	-1.534528908	0.141882616	0.370775329	-4.519939804	NA
ENSMUSG00000110773	Gm39326	0.284588404	1.96725992	1.379276875	0.184312815	0.424632151	-4.952203917	NA
ENSMUSG00000110790	Gm47079	-0.643493241	1.242195177	-3.168150481	0.005204787	0.074695614	-2.039466562	NA
ENSMUSG00000110803	Gm20275	0.348703655	0.105401326	0.916720546	0.371125954	0.615243726	-5.094511422	100504539
ENSMUSG00000110830	Gm46218	0.449476347	1.734832571	2.530469807	0.020688284	0.140784882	-3.188864364	NA
ENSMUSG00000110831	Gm48159	-0.559826647	0.62097987	-1.121158542	0.276612407	0.525900676	-5.027385618	NA
ENSMUSG00000110834	Gm39469	-0.166709475	1.187112514	-0.559281526	0.58270084	0.780028861	-5.528311354	NA
ENSMUSG00000110841	Gpx4-ps2	-0.672635194	4.175552422	-3.913706748	0.00097922	0.038542009	-0.662854232	NA
ENSMUSG00000110862	Gm35835	0.45444876	1.892815554	2.044903271	0.055409657	0.230927028	-4.007313157	102639545
ENSMUSG00000110863	Gm34655	0.009305602	-0.625364884	0.030866029	0.975708083	0.990351003	-5.339076818	NA
ENSMUSG00000110899	Gm48840	-0.843503864	0.062035593	-2.08190973	0.051541834	0.223002745	-3.808716973	NA
ENSMUSG00000110945	Gm9856	-0.042127862	4.244044318	-0.341868851	0.736315726	0.874783301	-6.184772459	100126228
ENSMUSG00000110980	Gm47204	-0.046308959	2.811830927	-0.276858395	0.784969076	0.900330612	-5.968040285	NA
ENSMUSG00000110981	Gm35940	0.469853395	0.272074377	1.577721706	0.131634004	0.358133201	-4.466694631	NA
ENSMUSG00000110996	Gm36251	-1.302158383	2.675484688	-3.553327149	0.002203445	0.052114892	-1.316100499	102640100
ENSMUSG00000111004	Gm48272	-0.285683504	1.147445074	-1.019099298	0.321343886	0.569370488	-5.209617893	NA
ENSMUSG00000111055	D030034A15Rik	0.899298034	0.733965884	2.302618834	0.033147008	0.179322412	-3.49767247	NA
ENSMUSG00000111063	Zfp660	0.660546161	1.335455395	3.113272333	0.005876175	0.078284067	-2.139800489	666257
ENSMUSG00000111079	Gm47112	-0.026412924	2.84794743	-0.126597151	0.900629754	0.957153255	-5.989201129	115487203
ENSMUSG00000111080	Gm20300	0.349489983	3.669431221	2.702909873	0.014353588	0.117072845	-3.069049536	100504586
ENSMUSG00000111082	Gm30934	-0.668114067	9.018057951	-4.139690637	0.000588669	0.03227225	-0.268677106	NA
ENSMUSG00000111088	9430081H08Rik	-0.62804692	1.161440806	-3.187191312	0.004989824	0.073284836	-2.005702369	NA
ENSMUSG00000111094	Gm34425	-0.148370663	1.106704487	-0.505252024	0.619368606	0.804122785	-5.548283905	NA
ENSMUSG00000111103	1700016J18Rik	0.417609387	-0.164253717	1.539629263	0.140638829	0.369315856	-4.476118944	75561
ENSMUSG00000111128	Gm49338	0.130099486	4.656313561	1.397511383	0.178852142	0.418724297	-5.359414741	NA
ENSMUSG00000111132	Gm48142	-0.330614496	0.05667844	-1.189225088	0.249442979	0.496443819	-4.865601134	NA
ENSMUSG00000111133	Gm5831	0.172286205	4.565461755	1.161993257	0.260061073	0.509055287	-5.631947062	NA
ENSMUSG00000111163	Gm46136	0.15569188	0.182104415	0.631127473	0.535704214	0.748660071	-5.299079019	NA
ENSMUSG00000111246	4930517E14Rik	0.308522549	0.3224547	0.821572049	0.421818584	0.658414812	-5.19977819	NA
ENSMUSG00000111264	E030022I16Rik	-0.183843305	1.455722169	-0.447464423	0.659752834	0.830037072	-5.604174061	NA
ENSMUSG00000111291	Gm48604	0.084960502	1.164786114	0.307105687	0.762204853	0.889017236	-5.617686466	NA
ENSMUSG00000111312	Gm47205	0.044640576	4.17004161	0.252138078	0.803723853	0.910411752	-6.194608648	NA
ENSMUSG00000111329	A830035O19Rik	0.170233555	3.145354333	0.824637501	0.42011943	0.656959563	-5.715025767	100101457
ENSMUSG00000111334	Gm30015	1.161213612	-0.618003558	2.783284055	0.012078134	0.108860838	-2.829536799	102631930
ENSMUSG00000111343	Gm47175	0.089588198	-0.335497122	0.219152286	0.828939403	0.922054385	-5.366593375	NA
ENSMUSG00000111348	Gm19531	0.019268126	3.724231812	0.125287409	0.901652129	0.957510119	-6.153233721	NA
ENSMUSG00000111374	Gm50490	0.360156092	-0.041296536	1.418583637	0.172704761	0.411325372	-4.620002885	NA
ENSMUSG00000111375	Btbd8	0.111285122	3.801513674	0.898478862	0.380515291	0.622743296	-5.772463611	100503185
ENSMUSG00000111390	Gm48796	-0.02533985	3.917105346	-0.143053988	0.887799488	0.951276656	-6.193474414	NA
ENSMUSG00000111394	Gm49759	0.34703635	2.799013498	1.902464377	0.072849195	0.264510179	-4.352616183	NA
ENSMUSG00000111447	Gm48249	-0.008120333	0.90603598	-0.031777732	0.974990814	0.990293103	-5.615785005	NA
ENSMUSG00000111471	Gm47350	0.287954335	3.675104442	1.773012896	0.092748802	0.298133996	-4.692971589	NA
ENSMUSG00000111474	Gm32926	0.374727357	0.889011055	1.708764046	0.104275674	0.316251627	-4.369808398	102635639
ENSMUSG00000111496	Gm47483	1.365964188	-0.850061355	3.914953586	0.000976473	0.038542009	-1.312719993	NA
ENSMUSG00000111514	E230014E18Rik	0.074590918	-0.038277866	0.272502048	0.788264709	0.902373519	-5.377276795	NA
ENSMUSG00000111521	Gm48529	-0.236737642	2.869928098	-0.928680126	0.36505532	0.60968402	-5.578748164	NA
ENSMUSG00000111529	Gm48141	-0.041540457	0.694151727	-0.179396917	0.859583008	0.937140186	-5.547749326	NA
ENSMUSG00000111547	Gm48069	-0.271701823	1.010174236	-1.07289265	0.297162893	0.545365649	-5.127889643	NA
ENSMUSG00000111583	Gm47962	-0.190643556	0.708119428	-0.737951408	0.469833836	0.699307336	-5.340880611	NA
ENSMUSG00000111594	Gm3365	-0.058755227	2.655753413	-0.358796815	0.723823204	0.868356671	-5.899806102	NA
ENSMUSG00000111632	Gm47327	-0.061679996	1.954929033	-0.32887043	0.745960051	0.881493222	-5.784641541	NA
ENSMUSG00000111681	Gm47640	0.701147221	0.148628254	2.215184727	0.039558058	0.19595051	-3.611985087	NA
ENSMUSG00000111685	Gm10686	-0.256145673	0.891295845	-1.147797879	0.265728744	0.515232799	-5.021272501	NA
ENSMUSG00000111722	Gm47270	0.442430008	0.460415379	1.761979205	0.094646036	0.300622951	-4.259120818	NA
ENSMUSG00000111793	Gm47950	0.110514264	3.302488911	0.709750029	0.486739922	0.713772308	-5.833604043	NA
ENSMUSG00000111828	D830035M03Rik	-0.602164956	3.005046447	-3.309987982	0.003798029	0.064783944	-1.820163217	382114
ENSMUSG00000111873	Gm39463	-0.194605917	1.421294933	-0.651854906	0.522539073	0.7377198	-5.533650613	NA
ENSMUSG00000111877	Gm6477	-0.161461219	1.449621534	-0.911503452	0.373795271	0.616887153	-5.346921081	NA
ENSMUSG00000111889	Gm48071	0.09807533	-0.428868119	0.298000759	0.769034924	0.892821746	-5.335073567	NA
ENSMUSG00000111892	Gm47641	0.27816649	1.020945061	0.947077346	0.355848805	0.601694051	-5.233074325	NA
ENSMUSG00000111905	Gm48045	-0.496251954	5.895336217	-4.046008476	0.000726859	0.034763022	-0.462021782	NA
ENSMUSG00000111916	4921501I09Rik	-0.251047667	2.295083146	-1.649646573	0.115949496	0.33469618	-4.667957209	NA
ENSMUSG00000111929	Gm48780	-0.282879748	1.805081977	-1.238437123	0.231092189	0.47688477	-5.10634361	NA
ENSMUSG00000111942	Gm5182	0.613087484	-0.527554721	1.448251742	0.164340959	0.402501407	-4.538171462	NA
ENSMUSG00000111943	Gm47862	0.833053472	0.519585966	3.30709265	0.003822611	0.064846632	-1.866792789	NA
ENSMUSG00000111964	Gm8942	-1.012875603	-0.5940678	-2.673464599	0.015285415	0.120436247	-2.969653724	NA
ENSMUSG00000111971	Gm48678	0.208017235	0.022154361	0.733475065	0.47249364	0.701875654	-5.210670892	NA
ENSMUSG00000111977	Gm47163	0.019131873	3.650835082	0.176012806	0.86220285	0.938456885	-6.128688869	NA
ENSMUSG00000111990	Gm47033	0.22539935	-0.495051932	0.419188675	0.679921985	0.842300464	-5.297437668	NA
ENSMUSG00000112000	Gm47956	-0.495679426	1.328799935	-1.602510578	0.126037775	0.350433029	-4.593568785	NA
ENSMUSG00000112096	A430103D13Rik	-0.339769044	1.051198014	-1.562100226	0.13526666	0.362255521	-4.59619534	NA
ENSMUSG00000112110	Gm15608	0.170677418	2.376897827	0.939306286	0.359718175	0.605216197	-5.480279599	NA
ENSMUSG00000112117	Rmst	0.63850887	1.181657933	1.196740309	0.2465712	0.49366691	-5.01161996	110333
ENSMUSG00000112150	9530018F02Rik	-0.190026211	-0.166636625	-0.530739343	0.601935014	0.792716179	-5.284225125	NA
ENSMUSG00000112160	BC024063	-0.150749935	3.15490435	-0.991735656	0.334165358	0.581630557	-5.586174256	666584
ENSMUSG00000112203	Gm49167	-0.179487725	0.401424648	-0.597080302	0.557716254	0.764475392	-5.371737072	NA
ENSMUSG00000112237	D630033A02Rik	0.223608896	-0.072208288	0.454377478	0.654861465	0.827266504	-5.329665217	NA
ENSMUSG00000112254	Gm47690	0.012874899	0.803964477	0.026200187	0.97937919	0.991719	-5.58633369	NA
ENSMUSG00000112278	Gm30025	-0.328464928	1.466278038	-1.408343402	0.175670449	0.415127145	-4.849972766	102631772
ENSMUSG00000112280	A830082N09Rik	0.098623761	4.323161703	0.899281771	0.380098719	0.622561966	-5.859227802	414093
ENSMUSG00000112288	Gm47879	0.487437726	-0.219687233	2.049070624	0.05496137	0.230012476	-3.836831885	NA
ENSMUSG00000112294	Gm4129	0.219360743	1.181075352	1.095569836	0.287373358	0.535770852	-5.118932051	100042958
ENSMUSG00000112302	Gm48226	0.008928521	3.165424191	0.07652187	0.939828244	0.975450038	-6.06639981	NA
ENSMUSG00000112308	Gm48512	0.093488457	4.898631163	0.790240944	0.439434277	0.674512293	-6.021407112	NA
ENSMUSG00000112332	4930466K18Rik	0.470394945	-0.047026509	1.125430947	0.274845043	0.523772748	-4.913987776	NA
ENSMUSG00000112336	Gm47766	-0.108500683	1.265005503	-0.481675901	0.635704337	0.815285033	-5.574952639	NA
ENSMUSG00000112343	Sfta3-ps	-0.405284523	-1.091918111	-0.481362636	0.63592272	0.815348234	-5.164812156	104798
ENSMUSG00000112346	Gm48768	-0.05209183	2.534474604	-0.358928229	0.723726528	0.868356671	-5.882502453	NA
ENSMUSG00000112353	Gm40418	-1.314787405	0.757382027	-2.598477606	0.017925367	0.130633663	-3.03113404	105244890
ENSMUSG00000112358	Gm33869	1.083792279	-0.061930743	2.592581985	0.018150317	0.131717484	-3.062928448	NA
ENSMUSG00000112375	Gm38560	-1.09717727	-1.203323633	-1.754791132	0.095900052	0.302714103	-4.179082659	102641476
ENSMUSG00000112390	Gm20208	0.244203033	2.647837957	1.292266007	0.212228786	0.456163851	-5.16676357	NA
ENSMUSG00000112421	4933406B15Rik	0.088184098	2.723782878	0.515584907	0.612272012	0.799233066	-5.845909692	NA
ENSMUSG00000112426	Gm47200	-0.07081098	0.003269195	-0.194588063	0.847843688	0.9316962	-5.412446587	NA
ENSMUSG00000112517	Gm48001	0.269889363	1.794971588	1.121861872	0.276320885	0.525541945	-5.208748926	NA
ENSMUSG00000112547	Gm47096	0.005446686	-0.673672729	0.013416053	0.98943998	0.995373394	-5.302618121	NA
ENSMUSG00000112593	Gm48882	0.064100479	-0.534707002	0.187085542	0.853637054	0.934380392	-5.33831175	NA
ENSMUSG00000112596	Gm48804	0.368274721	-0.265995498	0.880391251	0.389980064	0.630242071	-5.056162181	NA
ENSMUSG00000112627	4933412E12Rik	0.416670509	0.299887835	1.474959949	0.15709691	0.39165654	-4.596742964	71086
ENSMUSG00000112639	A730063M14Rik	-0.076215246	2.082008314	-0.41593082	0.682262213	0.843846216	-5.77068521	NA
ENSMUSG00000112640	Gm32687	-0.717770011	1.544500493	-3.742379345	0.001440403	0.045082181	-0.962012757	102635315
ENSMUSG00000112641	Gm40709	-0.118687352	-0.328439804	-0.344128766	0.734643486	0.874276534	-5.354660678	NA
ENSMUSG00000112652	4921516A02Rik	0.288561281	3.928447286	1.095293644	0.287491154	0.535932641	-5.605519537	NA
ENSMUSG00000112654	4930455C13Rik	-0.038135046	3.751210815	-0.26220157	0.796073395	0.907285284	-6.133010934	73990
ENSMUSG00000112684	Gm47958	0.292322718	1.953034158	1.720770295	0.102032281	0.312369912	-4.510437969	NA
ENSMUSG00000112751	Gm48084	-0.709167647	0.179154949	-2.768827258	0.012460178	0.110240355	-2.759607328	NA
ENSMUSG00000112763	Gm34304	-0.091570091	1.063384028	-0.249696141	0.805583368	0.910973496	-5.614044267	NA
ENSMUSG00000112790	Gm10777	-0.134555528	-0.027353206	-0.578229147	0.570105994	0.771587802	-5.315027085	NA
ENSMUSG00000112806	Gm48146	-0.120671404	-0.487360504	-0.393828388	0.698225596	0.852926128	-5.289350187	NA
ENSMUSG00000112825	Gm9118	-0.091313889	-0.606863845	-0.283901311	0.779649866	0.897862122	-5.325547271	NA
ENSMUSG00000112852	Gm47767	0.042787728	-0.22851378	0.124000521	0.902656835	0.958153649	-5.389382644	NA
ENSMUSG00000112860	Gm47439	-0.288728352	1.605151786	-1.567743168	0.133944872	0.36081257	-4.673777295	NA
ENSMUSG00000112909	Gm10120	-0.112053222	-0.045185958	-0.24064278	0.81248774	0.914703345	-5.407526025	NA
ENSMUSG00000112922	Gm47572	0.648903729	0.513884086	2.229782878	0.038413849	0.193124291	-3.607164957	NA
ENSMUSG00000112941	Gm48623	-0.108615341	1.805264846	-0.368850823	0.716440809	0.863700745	-5.733867802	NA
ENSMUSG00000112945	Gm32151	-0.80089842	0.653706169	-3.82954468	0.001183664	0.040987021	-0.922987145	NA
ENSMUSG00000112959	Gm32834	-0.030893228	1.841029609	-0.140667278	0.889658357	0.952323551	-5.778989704	102635522
ENSMUSG00000112964	E430024I08Rik	-0.112273078	3.905769771	-0.720986786	0.479961368	0.708340662	-5.942456993	NA
ENSMUSG00000112975	Gm21297	0.194448486	0.583728461	0.704902565	0.489681367	0.715656291	-5.311122793	NA
ENSMUSG00000112980	D430020J02Rik	0.707397697	0.662502027	2.712392956	0.014065199	0.115950656	-2.844251937	319545
ENSMUSG00000112990	Gm47372	0.930469611	-0.70889043	1.654741242	0.114901372	0.333147171	-4.299386854	NA
ENSMUSG00000113019	Gm47467	-0.195168169	1.703962728	-0.646721501	0.525782741	0.740582527	-5.601819991	NA
ENSMUSG00000113047	Gm47469	-0.209884155	3.131535676	-0.706554598	0.488677749	0.715096784	-5.82283263	NA
ENSMUSG00000113061	Rps18-ps5	-0.480415044	0.952418602	-1.740388023	0.098456158	0.306637338	-4.352216438	NA
ENSMUSG00000113068	Gm48133	-0.21735456	2.37148399	-1.304988659	0.207951034	0.451114308	-5.122219122	NA
ENSMUSG00000113070	Gm48420	0.455130096	0.005462862	1.462881879	0.160339759	0.396240088	-4.573695156	NA
ENSMUSG00000113087	4930473H19Rik	0.185789798	1.942500511	1.132397958	0.271980938	0.521073137	-5.213764123	74926
ENSMUSG00000113121	Gm35161	0.202945615	2.209369451	1.089418135	0.290005425	0.538296673	-5.307755423	NA
ENSMUSG00000113149	Gm49383	-0.364270811	3.196748467	-2.339637042	0.030734149	0.173616299	-3.695337438	NA
ENSMUSG00000113165	Gm47863	-0.128395058	0.688299324	-0.33645285	0.74032883	0.877264501	-5.51501422	NA
ENSMUSG00000113167	Gm48482	-0.389987141	-0.029399387	-1.345945852	0.194638986	0.436604834	-4.7136348	NA
ENSMUSG00000113170	Gm36839	-0.404169615	3.264473735	-3.01559633	0.007285641	0.086048246	-2.423247927	NA
ENSMUSG00000113184	Gm49654	0.293951656	3.951401935	1.899713439	0.073229395	0.265087507	-4.529174053	NA
ENSMUSG00000113198	Gm6988	-0.357134212	-0.343856815	-1.113913665	0.279628538	0.52874825	-4.875541273	629595
ENSMUSG00000113204	Gm46430	0.321229991	2.918739201	1.487621033	0.153755511	0.387167223	-4.985518179	108168101
ENSMUSG00000113209	1700081N11Rik	-0.028959499	4.903429147	-0.24199489	0.81145556	0.91394663	-6.306380214	NA
ENSMUSG00000113216	Gm40841	0.579258129	3.673261266	3.031587629	0.007034278	0.084641566	-2.423258522	NA
ENSMUSG00000113234	Gm49330	-0.181888737	0.830015454	-0.833124391	0.415437986	0.652853969	-5.274505322	NA
ENSMUSG00000113244	Gm31218	-0.821509221	-0.527543975	-1.615497138	0.123186925	0.346137187	-4.357785949	NA
ENSMUSG00000113245	Gm48574	-0.075268962	0.350411589	-0.245098241	0.809087856	0.912861633	-5.49102518	NA
ENSMUSG00000113275	Tubb2a-ps2	-0.40822198	1.046968063	-1.673578008	0.111095909	0.327549833	-4.456288701	NA
ENSMUSG00000113288	Gm47982	-0.408341319	-0.281013192	-1.467593539	0.15906826	0.394621748	-4.568961838	NA
ENSMUSG00000113294	Gm49326	-0.12300512	1.438573515	-0.48075891	0.636343684	0.815431682	-5.611383788	NA
ENSMUSG00000113298	Gm48559	-0.171657966	-0.285871861	-0.687408153	0.500382724	0.722677457	-5.186446776	NA
ENSMUSG00000113311	Gm47428	-0.217497775	-0.634763926	-0.571728718	0.57441109	0.774647694	-5.215670414	NA
ENSMUSG00000113313	Gm32036	0.114124354	2.776358737	0.6880334	0.499997957	0.722604943	-5.755974878	NA
ENSMUSG00000113317	Gm48573	-0.213899772	1.380715309	-1.002868555	0.3289064	0.576669546	-5.25777072	NA
ENSMUSG00000113328	Gm47260	0.4852995	0.604035254	1.229695911	0.234273774	0.480372968	-4.884125004	NA
ENSMUSG00000113335	Gm48296	-0.813008637	1.038856683	-3.337246231	0.003574081	0.062902194	-1.754714545	NA
ENSMUSG00000113343	Gm34923	-0.492204948	-0.077562248	-1.109340848	0.281544681	0.530513691	-4.946601339	NA
ENSMUSG00000113361	B930059L03Rik	-0.873785959	0.069972468	-1.911571376	0.071602986	0.262668699	-4.041841324	NA
ENSMUSG00000113362	Gm40557	-0.359171627	-0.770318619	-0.877482613	0.391516436	0.63206091	-5.015882011	105245048
ENSMUSG00000113380	Gm48682	1.126933072	1.280833237	3.948258867	0.000905883	0.037672316	-0.637257697	NA
ENSMUSG00000113416	Gm49328	0.442185906	-0.87294041	0.950273339	0.354265733	0.599965156	-4.928450491	NA
ENSMUSG00000113425	Gm48653	0.610023406	-0.056404277	1.827929359	0.083790255	0.284554209	-4.13020585	NA
ENSMUSG00000113429	Gm20063	-0.582527102	1.117813202	-2.839715408	0.010691618	0.102122975	-2.6270595	NA
ENSMUSG00000113434	3200001D21Rik	-0.533999454	1.079660949	-2.63959871	0.016428341	0.125050793	-2.971554095	71818
ENSMUSG00000113440	Gm46404	0.633877344	1.216138573	2.214648831	0.039600651	0.196006776	-3.670370979	NA
ENSMUSG00000113450	Zfp935	0.170735775	0.949559776	0.709675101	0.486785309	0.713778289	-5.425272323	71508
ENSMUSG00000113506	Gm49377	0.016577739	0.158142588	0.052605425	0.958612125	0.982948186	-5.481357135	NA
ENSMUSG00000113528	Gm32699	0.023117413	-0.358363479	0.078992135	0.937889978	0.97444439	-5.365072873	NA
ENSMUSG00000113529	Gm47484	0.097855805	3.556998992	0.605248857	0.55239192	0.760843363	-5.958021197	NA
ENSMUSG00000113536	Gm49327	-0.531962326	2.739099024	-3.509146619	0.00243307	0.053829718	-1.408999296	NA
ENSMUSG00000113555	Gm10095	-0.160306018	2.011998834	-1.039167704	0.312164414	0.560928548	-5.345062138	NA
ENSMUSG00000113570	Gm5953	0.504701192	0.111229021	1.554042747	0.137172917	0.3644796	-4.465430544	NA
ENSMUSG00000113585	Gm19605	0.365627305	0.530621076	1.37207442	0.186506226	0.42712274	-4.740469855	102638940
ENSMUSG00000113589	Gm48374	0.424851952	1.998410624	2.394226657	0.027472384	0.163487845	-3.44955461	NA
ENSMUSG00000113621	2900060N12Rik	0.447940967	2.192991773	3.025844324	0.007123571	0.084987922	-2.321563252	102641621
ENSMUSG00000113626	Gm7240	0.443597996	-0.33741926	1.454827102	0.162532692	0.399943376	-4.549433571	NA
ENSMUSG00000113632	Gm47446	0.553608507	-0.039676743	1.83096331	0.083318183	0.283508248	-4.124894242	NA
ENSMUSG00000113642	Gm49329	-0.171750431	2.150288106	-0.92525681	0.366786085	0.611190688	-5.462714023	NA
ENSMUSG00000113647	Gm47210	-0.284509208	3.58912923	-1.764385091	0.094229499	0.299763491	-4.692537627	NA
ENSMUSG00000113654	Gm30893	0.504367505	0.237464953	1.986499839	0.062048037	0.243944381	-3.939357947	NA
ENSMUSG00000113662	Gm35558	0.411499575	3.914073516	2.120114095	0.047806893	0.215159537	-4.156698891	NA
ENSMUSG00000113679	Gm10432	0.00751846	2.934467599	0.064254856	0.949458895	0.979239491	-6.016465944	100038713
ENSMUSG00000113694	Gm48747	0.076755738	2.620100882	0.481457147	0.635856831	0.815348234	-5.838146206	NA
ENSMUSG00000113701	B230303A05Rik	-0.201988995	2.406772244	-0.833826572	0.415052156	0.652561446	-5.589718526	NA
ENSMUSG00000113722	Snhg10	-0.956656656	4.286304252	-4.946456399	9.75E-05	0.018860776	1.497866147	NA
ENSMUSG00000113750	Gm5628	-0.124164031	0.034288603	-0.492086495	0.628466546	0.81021215	-5.34206374	NA
ENSMUSG00000113771	Gm36529	0.06254784	-0.015261777	0.137534339	0.892099416	0.953754845	-5.411541119	102640479
ENSMUSG00000113774	Gm36236	0.430433936	3.945599522	3.031108001	0.007041693	0.084671827	-2.45158483	NA
ENSMUSG00000113816	Gm47003	0.040367255	0.7400067	0.175449363	0.862639205	0.93869531	-5.583896935	NA
ENSMUSG00000113831	Gm49602	-0.425057862	3.104208326	-2.413523417	0.026398782	0.16072381	-3.55457679	NA
ENSMUSG00000113835	Gm19554	0.089383231	2.46777407	0.476976344	0.638984073	0.816908097	-5.82543234	100503099
ENSMUSG00000113836	Gm3325	0.547952305	0.93716688	1.981961406	0.062592611	0.245246651	-3.997558368	NA
ENSMUSG00000113841	Gm48701	1.063166172	-0.513402357	3.337148858	0.003574857	0.062902194	-2.027719827	NA
ENSMUSG00000113852	Gm48062	0.224898093	2.35232589	1.174912579	0.254982073	0.502762981	-5.243614342	NA
ENSMUSG00000113894	Gm48838	0.714875372	-0.501201427	2.027714686	0.057293695	0.233831042	-3.859469949	NA
ENSMUSG00000113902	Ndufb1	-0.47116098	6.343881295	-3.868975853	0.00108305	0.039693076	-0.850463935	102631912
ENSMUSG00000113907	Gm47167	-0.056226927	-0.140587243	-0.170628324	0.866374672	0.941041486	-5.425399438	NA
ENSMUSG00000113918	Gm6566	-0.230243786	0.258574154	-0.929458542	0.364662539	0.609322504	-5.121739509	625237
ENSMUSG00000113948	Rpl17-ps3	-0.472519184	2.478662454	-1.315698786	0.204402692	0.447299153	-5.130097666	NA
ENSMUSG00000113959	Gm46339	1.128937414	-0.049120383	2.608398169	0.017552795	0.129779526	-3.048463579	NA
ENSMUSG00000113964	Gm48667	0.711304926	-0.506028849	1.715295618	0.103050028	0.313928322	-4.236799254	NA
ENSMUSG00000114003	Gm9616	0.079044973	0.328173336	0.249836213	0.805476672	0.910973496	-5.491523112	NA
ENSMUSG00000114014	Gm48350	-0.158425733	-0.514840471	-0.494496427	0.626796544	0.808993653	-5.250605478	NA
ENSMUSG00000114019	Gm47155	-0.009598772	1.539371398	-0.043408137	0.965842891	0.986074732	-5.746783146	NA
ENSMUSG00000114025	Gm49331	1.044812798	0.262893595	2.659276249	0.015754727	0.122624294	-2.942618721	NA
ENSMUSG00000114041	Gm9269	0.370909572	-0.01449752	1.067778812	0.299403498	0.547544742	-4.951391583	NA
ENSMUSG00000114045	Gm34220	0.064159248	1.453898044	0.340202527	0.737549601	0.875282937	-5.664642848	102637400
ENSMUSG00000114088	Gm47898	0.226234716	0.881011678	1.110192739	0.281186984	0.530185722	-5.056884942	NA
ENSMUSG00000114099	Gm48695	-0.238887797	-0.199586646	-0.437176766	0.667061127	0.834442135	-5.309289799	NA
ENSMUSG00000114113	Gm47639	0.244684377	1.214341796	1.284753179	0.214786982	0.458695372	-4.95579113	NA
ENSMUSG00000114133	Btf3l4b	-0.155319796	0.003164669	-0.452981886	0.655847641	0.827785483	-5.340131154	NA
ENSMUSG00000114136	4921511I17Rik	-0.095802354	3.92937784	-0.342663712	0.735727408	0.874783301	-6.133117285	70858
ENSMUSG00000114138	Gm36423	0.138523295	4.916107756	1.423509248	0.171292754	0.410053685	-5.356446828	NA
ENSMUSG00000114157	Gm47870	-0.541502646	0.397959081	-1.875959251	0.07658612	0.270944238	-4.105831234	NA
ENSMUSG00000114165	Gm47513	0.457306396	-0.254397579	0.73843522	0.469546897	0.699307336	-5.156501116	NA
ENSMUSG00000114172	Gm36298	0.598829992	-0.280282282	2.298303228	0.033439448	0.179791815	-3.494515421	NA
ENSMUSG00000114210	A330084C13Rik	0.16799722	4.418141869	0.576447463	0.571284306	0.772396209	-6.10055022	NA
ENSMUSG00000114220	Gm10353	-0.199529735	2.051718906	-1.264613484	0.221763469	0.465911025	-5.109505349	NA
ENSMUSG00000114230	Gm48239	0.322251961	1.042407865	1.253959265	0.225524596	0.470178511	-4.934013389	NA
ENSMUSG00000114232	Gm17747	-0.252197526	-0.516796411	-0.820797996	0.422248324	0.658651655	-5.07835269	NA
ENSMUSG00000114244	Gm47119	0.226296855	2.037925087	0.936754562	0.360994951	0.606183844	-5.415854337	NA
ENSMUSG00000114246	Gm48603	0.348587711	0.989065851	1.506680399	0.14883605	0.380760747	-4.641466233	NA
ENSMUSG00000114255	Gm10734	-0.357931166	2.836534028	-2.370549576	0.028845355	0.168041781	-3.601894582	670198
ENSMUSG00000114264	Gm48095	0.499209733	0.61157257	2.180121994	0.04243525	0.202888402	-3.694050117	NA
ENSMUSG00000114270	Gm48746	0.117399394	-0.788747568	0.260596063	0.797292532	0.908015928	-5.267115886	NA
ENSMUSG00000114277	Gm48583	-0.218769401	-0.050273352	-0.862277744	0.399612431	0.639960186	-5.121423688	NA
ENSMUSG00000114278	Gm49027	-0.325399199	0.675404987	-1.199434692	0.24554773	0.492630123	-4.941559153	NA
ENSMUSG00000114284	9630015K15Rik	-1.087400828	-0.314116215	-3.361897979	0.003382759	0.061460825	-1.869226925	78569
ENSMUSG00000114309	Gm48295	0.014939079	-0.83725624	0.031116237	0.975511233	0.990351003	-5.320664333	NA
ENSMUSG00000114329	Gm30489	-0.463054099	-0.865604637	-0.83996173	0.411690817	0.650178743	-5.010619148	NA
ENSMUSG00000114362	4933433G19Rik	0.068655476	3.426815057	0.505130798	0.619452094	0.804141733	-5.985744141	71226
ENSMUSG00000114376	Gm18807	0.367122518	0.474519064	1.607574319	0.124919614	0.348536413	-4.4562833	NA
ENSMUSG00000114401	Gm38604	-0.473215533	1.585218469	-1.01246029	0.32442227	0.571823769	-5.274501936	NA
ENSMUSG00000114419	5430414B19Rik	-0.487051838	-0.473024984	-1.386625242	0.182096326	0.421944807	-4.620960258	NA
ENSMUSG00000114433	Gm48488	0.197268698	3.307607117	0.924886185	0.366973798	0.61129139	-5.671970833	NA
ENSMUSG00000114436	Gm48283	-0.039876854	7.183422383	-0.309668218	0.760286152	0.888534624	-6.384936702	NA
ENSMUSG00000114469	C730002L08Rik	-0.951959619	-0.374023019	-2.091698478	0.050560457	0.221061269	-3.780275877	320155
ENSMUSG00000114493	Gm47071	0.31095634	5.105641696	2.392960861	0.027544214	0.163505661	-3.815048252	NA
ENSMUSG00000114515	Gm57854	0.133739359	1.600054129	0.548900916	0.589660211	0.7837225	-5.605775751	129135233
ENSMUSG00000114540	Gm6421	-0.659442698	3.844356915	-4.800227981	0.000134589	0.019600728	1.202397797	NA
ENSMUSG00000114547	Gm3226	-0.117094816	0.73924806	-0.52035363	0.609010048	0.797290345	-5.455987023	NA
ENSMUSG00000114575	Gm47814	0.514660975	-0.130131916	1.547258354	0.138795333	0.3664933	-4.468258511	NA
ENSMUSG00000114584	Gm47694	0.247832404	0.046157125	0.801297714	0.433165996	0.668991351	-5.167299161	NA
ENSMUSG00000114593	Gm19716	0.4744179	3.612092629	1.914016241	0.071271664	0.262189287	-4.450303091	NA
ENSMUSG00000114633	Gm46416	0.208041368	2.69684225	1.264772713	0.22170763	0.465876297	-5.207902778	NA
ENSMUSG00000114638	Gm31834	0.095429909	3.143586057	0.6549338	0.520598951	0.736335055	-5.836637414	NA
ENSMUSG00000114702	Gm40828	-0.614988798	1.666408775	-3.389472437	0.003180682	0.059742491	-1.622215782	NA
ENSMUSG00000114708	Gm30177	0.428463516	-0.362586865	1.213276518	0.240340693	0.487480554	-4.777820927	NA
ENSMUSG00000114759	Gm10257	-0.908836367	-0.256764894	-2.405427245	0.026844361	0.161843584	-3.337827985	NA
ENSMUSG00000114771	Gm49064	0.798654797	-0.223765932	2.398583914	0.027226458	0.162896802	-3.350366659	NA
ENSMUSG00000114788	Gm48899	0.550800991	0.819624751	1.105013851	0.283366686	0.532147914	-5.054564863	NA
ENSMUSG00000114796	A930028N01Rik	-0.006027069	1.960340075	-0.029640258	0.976672475	0.990835908	-5.840000691	NA
ENSMUSG00000114797	Gm49336	-0.356614395	6.666327317	-3.131764231	0.005641013	0.077052219	-2.416626014	71844
ENSMUSG00000114827	Gm46432	0.852661111	-0.268862478	3.184249974	0.005022455	0.073420468	-2.198492092	NA
ENSMUSG00000114830	Gm47400	-0.01918764	2.918249289	-0.110304006	0.913360181	0.962842448	-6.004075682	NA
ENSMUSG00000114833	Gm41192	0.112323766	-0.156689639	0.318920691	0.753371713	0.885183587	-5.348261448	NA
ENSMUSG00000114851	Gm46409	0.429440997	1.159970152	1.69341097	0.107206108	0.321320788	-4.423402445	NA
ENSMUSG00000114860	Gm49291	-0.060991972	2.2659727	-0.225856283	0.823798159	0.919759173	-5.858933667	320614
ENSMUSG00000114902	Gm4118	0.061142204	-0.173487229	0.177453215	0.861087541	0.937777913	-5.40207315	NA
ENSMUSG00000114922	Ppifos	-0.039102292	2.408277285	-0.278569342	0.78367586	0.89969992	-5.881668734	NA
ENSMUSG00000114929	Gm48441	0.096214337	2.147980045	0.489673011	0.630141075	0.811261944	-5.762288718	NA
ENSMUSG00000114934	Gm48342	0.527323755	7.207628186	4.666383368	0.000181095	0.020458208	0.858692329	NA
ENSMUSG00000114935	Gm47040	-0.167312751	0.082057985	-0.517156275	0.611196219	0.798492324	-5.324802798	NA
ENSMUSG00000114937	Gm30054	0.042072753	2.155993846	0.272913903	0.787952959	0.902255744	-5.819241142	NA
ENSMUSG00000114945	Gm48265	0.176615122	-0.2610157	0.408842192	0.687365641	0.84678288	-5.328711211	NA
ENSMUSG00000114953	4930519K11Rik	0.350325068	2.586673244	1.579012465	0.131337543	0.357890143	-4.789772676	78019
ENSMUSG00000114977	Gm9502	0.180806601	1.994299549	1.014181886	0.323622007	0.571172766	-5.340806521	NA
ENSMUSG00000114994	Gm49097	0.428208624	2.222041541	2.292913401	0.033808034	0.180577749	-3.643826575	NA
ENSMUSG00000114995	Gm49284	0.809183476	0.813128562	2.799458723	0.011664004	0.106579763	-2.698957144	NA
ENSMUSG00000115003	Gm48933	-0.533351325	4.95925749	-2.728447452	0.013589535	0.114682184	-3.16839876	NA
ENSMUSG00000115007	5830448L01Rik	-0.526006061	1.06650937	-2.516863142	0.021287319	0.143066352	-3.179836227	NA
ENSMUSG00000115049	Gm49172	0.088735899	2.354145762	0.503322358	0.620698193	0.804820957	-5.784196642	NA
ENSMUSG00000115096	Gm48940	-0.095013735	0.300665908	-0.352161582	0.728710623	0.870809149	-5.42814463	NA
ENSMUSG00000115097	Gm49150	0.635208009	-0.661140035	1.712968	0.103485375	0.314588987	-4.246260107	NA
ENSMUSG00000115109	Gm49032	0.634636513	-0.313280563	1.508652209	0.148334606	0.379883454	-4.488628197	NA
ENSMUSG00000115124	Gm49201	-0.442059288	-0.662677629	-1.321885529	0.202374809	0.444663571	-4.663411638	NA
ENSMUSG00000115138	Gm36899	-0.515699989	0.126863619	-1.818997347	0.085193677	0.285735282	-4.156857341	NA
ENSMUSG00000115149	9330188P03Rik	0.401832316	0.552724476	1.373908225	0.185945792	0.426549981	-4.722670134	380930
ENSMUSG00000115186	Gm49417	-0.011946124	1.093346849	-0.056151155	0.955825476	0.982551514	-5.649978143	NA
ENSMUSG00000115219	Eef1akmt4	0.262633217	-0.121279826	1.020684868	0.320611752	0.568598016	-4.980694156	110599566
ENSMUSG00000115220	Gm49768	-0.002852304	0.181499195	-0.012032368	0.990529045	0.995773293	-5.475162203	NA
ENSMUSG00000115222	Gm49747	-0.076782209	0.787790809	-0.338539349	0.738781879	0.876263872	-5.552126506	NA
ENSMUSG00000115249	Gm49085	-0.014531193	2.239248503	-0.068869947	0.945834634	0.977456737	-5.884994498	NA
ENSMUSG00000115263	Gm5089	0.184034133	2.118232461	0.463059621	0.648741045	0.823326957	-5.777113407	328479
ENSMUSG00000115284	Gm34678	-0.179142193	2.12809957	-0.571701534	0.574429128	0.774647694	-5.715872697	NA
ENSMUSG00000115311	Gm35823	0.245220814	-0.334290023	0.820620629	0.422346834	0.658699426	-5.091680143	NA
ENSMUSG00000115317	Gm32618	-0.434422383	0.667946354	-1.467417659	0.159115575	0.394659342	-4.654481229	NA
ENSMUSG00000115332	Gm48952	-0.164993661	3.519347815	-0.703711302	0.490405809	0.716169877	-5.870964685	NA
ENSMUSG00000115338	Pnp	0.099197479	1.113530857	0.423782549	0.67662772	0.840386215	-5.577975669	18950
ENSMUSG00000115410	2810457G06Rik	0.410351463	0.883474468	1.586581363	0.129610375	0.355595058	-4.519243047	NA
ENSMUSG00000115460	Gm49127	-0.52425174	1.211197854	-1.806315682	0.087221575	0.288674781	-4.322980012	NA
ENSMUSG00000115469	Gm49227	0.130762912	5.798353896	1.059551207	0.303033954	0.551054903	-5.848635674	NA
ENSMUSG00000115518	Gm10791	0.578324598	-0.82578681	1.193605375	0.247766084	0.494930655	-4.736137612	100038614
ENSMUSG00000115526	4930413F20Rik	-0.240032421	-0.480609426	-0.717727546	0.481921741	0.710081501	-5.155220323	71637
ENSMUSG00000115546	Gm49077	0.166934568	5.942612223	1.570193845	0.13337421	0.360089527	-5.228645145	NA
ENSMUSG00000115624	Gm49204	0.606179742	0.854832245	1.424817364	0.170919338	0.409898021	-4.698871298	NA
ENSMUSG00000115667	Gm10389	0.070441355	0.22448959	0.198933781	0.844492017	0.930236201	-5.456152702	100038608
ENSMUSG00000115685	D730044K07Rik	-0.493057099	8.549564188	-3.741794942	0.0014423	0.045082181	-1.125632111	NA
ENSMUSG00000115718	Gm49179	0.785348116	4.329446723	2.700920838	0.014414788	0.117295381	-3.140596437	NA
ENSMUSG00000115723	1700087M22Rik	0.162212562	0.21605481	0.567845446	0.576990829	0.775982607	-5.344255899	NA
ENSMUSG00000115728	Gm49190	0.01767896	2.890628231	0.126689009	0.900558058	0.957153255	-6.008686627	NA
ENSMUSG00000115767	Gm10366	0.174940074	3.016925086	0.949708356	0.354545235	0.600135885	-5.58658221	NA
ENSMUSG00000115777	Gm32815	0.245938156	-1.345071512	0.389814981	0.701140113	0.854854644	-5.133480277	102635491
ENSMUSG00000115779	4930592A05Rik	0.301759335	0.606758563	0.743432412	0.466589306	0.696578246	-5.301835218	75880
ENSMUSG00000115783	Bc1	-0.545931062	7.78708486	-1.253610994	0.225648369	0.470209621	-5.659056362	NA
ENSMUSG00000115810	Gm49066	-0.333021462	1.289413578	-1.6064871	0.125158982	0.348922563	-4.564568381	NA
ENSMUSG00000115811	Gm41293	-0.097127091	-0.571396476	-0.206511591	0.838654895	0.927055128	-5.339044825	NA
ENSMUSG00000115823	Gm49004	-0.258149683	1.336384722	-1.283610238	0.215178266	0.459118769	-4.979121501	NA
ENSMUSG00000115829	4921515G04Rik	0.271687292	-0.06575169	1.051085899	0.306802266	0.554754746	-4.973783913	NA
ENSMUSG00000115842	Gm49092	-0.331528823	-0.539349684	-1.066198454	0.300098388	0.548081602	-4.892468049	NA
ENSMUSG00000115850	Gm48956	-0.01385638	1.355300341	-0.061528093	0.951600777	0.980427589	-5.699289357	NA
ENSMUSG00000115923	Gm49521	0.331038633	3.630007773	2.275859064	0.034999204	0.184215136	-3.847930876	NA
ENSMUSG00000115944	AU021063	-0.030618717	1.066242603	-0.125962301	0.901125291	0.957312765	-5.62708531	105968
ENSMUSG00000115969	Gm46519	0.315432978	-0.470600197	0.839504268	0.411940847	0.650355874	-5.066820707	NA
ENSMUSG00000115976	Gm31462	-0.167101821	1.745622835	-0.830747189	0.416745897	0.653870657	-5.463448196	102633701
ENSMUSG00000115987	Vps28	-0.154193848	6.037379263	-1.564428267	0.13472003	0.361688532	-5.241345083	66914
ENSMUSG00000116056	Gm4544	-0.258788713	-0.014749781	-0.580675539	0.568490125	0.770756664	-5.304874878	100043600
ENSMUSG00000116075	Gm49476	-0.176135622	0.762041313	-0.870242873	0.395357789	0.635794334	-5.262547251	NA
ENSMUSG00000116081	Gm49593	-0.311160296	-0.869723176	-0.636880178	0.532032278	0.745757351	-5.119214344	NA
ENSMUSG00000116138	C030006K11Rik	-0.16197382	3.064014843	-1.138771764	0.269380131	0.518925981	-5.420107174	223665
ENSMUSG00000116165	Pdxp	-0.426575314	6.176247545	-4.074980683	0.000680957	0.034380955	-0.405195329	57028
ENSMUSG00000116174	Gm10362	-0.806989336	0.196276045	-2.427328689	0.025654908	0.158431434	-3.300476344	NA
ENSMUSG00000116180	Gm49492	-0.410067804	1.53283324	-1.590859925	0.128642512	0.35395127	-4.638113053	NA
ENSMUSG00000116223	Gm41396	0.211003184	6.851905132	2.100275277	0.049714543	0.218952209	-4.406782544	NA
ENSMUSG00000116250	Gm34939	0.054170162	3.631087414	0.352530217	0.728438775	0.870750162	-6.07619757	NA
ENSMUSG00000116260	1700041B01Rik	0.444270111	3.021428467	2.281500721	0.034600932	0.183250017	-3.759620442	NA
ENSMUSG00000116262	Gm49544	0.41581716	6.926256986	2.498055312	0.022142281	0.145806583	-3.682328863	NA
ENSMUSG00000116305	Lncppara	0.050635875	3.187645667	0.18607303	0.854419568	0.934710491	-6.036390434	NA
ENSMUSG00000116338	7530414M10Rik	0.025390661	-0.070741637	0.08464955	0.933452473	0.97256197	-5.408747999	NA
ENSMUSG00000116366	Gm49475	0.198978582	0.941532929	0.612856482	0.547457611	0.756882707	-5.419033658	NA
ENSMUSG00000116508	Gm49463	0.038131288	0.668514672	0.147980676	0.883964504	0.94893282	-5.545555909	NA
ENSMUSG00000116564	Riok2	-0.444985378	4.963728826	-2.043133763	0.055601	0.231184596	-4.431437863	67045
ENSMUSG00000116571	Gm49741	0.275935144	-0.209514323	0.577043021	0.570890296	0.772246665	-5.246583063	NA
ENSMUSG00000116594	Gm49601	0.60721661	1.195531414	2.551422273	0.019796852	0.138154205	-3.124076515	NA
ENSMUSG00000116610	Gm49678	-0.736433742	0.688150152	-1.646106367	0.116682601	0.335690754	-4.434799849	NA
ENSMUSG00000116618	Gm49719	0.037202934	3.405279727	0.280186254	0.782454314	0.899117383	-6.06381732	NA
ENSMUSG00000116632	Magef1	-0.489190708	4.956606734	-4.39620994	0.000330938	0.026519697	0.319394913	NA
ENSMUSG00000116635	Gm49699	-0.592944974	0.661741463	-1.822713384	0.084607322	0.28531029	-4.205436495	NA
ENSMUSG00000116641	Gm41505	0.339620803	0.098180699	1.192498103	0.24818917	0.495260499	-4.883866163	105246171
ENSMUSG00000116645	Gm49584	0.482267548	0.189345441	1.458276824	0.161590514	0.398305635	-4.593071177	NA
ENSMUSG00000116652	Fam246a	-0.204342456	3.029513692	-1.075316255	0.296105252	0.544817999	-5.480334995	NA
ENSMUSG00000116656	Gm49708	-0.518194499	0.412814822	-0.897486333	0.381030663	0.62296014	-5.158561258	NA
ENSMUSG00000116665	E130310I04Rik	0.753335965	-0.806438197	1.338433223	0.197028826	0.439625657	-4.619715759	278725
ENSMUSG00000116673	A630089N07Rik	0.23738449	2.117306773	1.071706541	0.297681497	0.545802058	-5.311044478	NA
ENSMUSG00000116718	Gm49668	0.698004765	2.252820486	5.190464061	5.72E-05	0.017081176	1.839744798	NA
ENSMUSG00000116733	6330408M09Rik	-0.123583102	-0.184350698	-0.499142265	0.623582981	0.806624519	-5.30287668	NA
ENSMUSG00000116764	Gm49748	0.457151784	1.404228565	1.422688165	0.171527479	0.410258477	-4.791339001	NA
ENSMUSG00000116772	4930483P17Rik	0.882600177	-0.310635055	2.511392636	0.021532735	0.143771647	-3.195193742	NA
ENSMUSG00000116775	Gm49769	-0.404096482	0.228191409	-1.087849832	0.290679242	0.538802778	-4.971155808	NA
ENSMUSG00000116793	Gm34256	-0.215906135	-0.590680252	-0.583351593	0.566725282	0.770469717	-5.21325079	NA
ENSMUSG00000116802	Gm5165	0.037635537	1.390274544	0.096174712	0.92441957	0.96799342	-5.718946645	102640673
ENSMUSG00000116815	Gm49760	0.371726509	-0.04349813	1.124067578	0.275408118	0.524517811	-4.89574132	NA
ENSMUSG00000116822	Gm41504	-0.254702419	-1.067160446	-0.503102876	0.620849507	0.804956751	-5.146856805	NA
ENSMUSG00000116823	Gm49595	0.511447261	0.323289439	2.075165268	0.052228009	0.224304057	-3.826412954	NA
ENSMUSG00000116836	Gm49727	-0.043540863	4.273397496	-0.395001265	0.697374766	0.852670434	-6.178719538	NA
ENSMUSG00000116840	Gm21691	-0.318954325	2.774561741	-1.693414363	0.107205453	0.321320788	-4.683996373	NA
ENSMUSG00000116852	1700102H20Rik	-0.252138731	1.451865941	-1.058381999	0.303552432	0.551649398	-5.22368133	68230
ENSMUSG00000116858	Gm49797	0.048079496	2.824746268	0.341591477	0.736521064	0.874783301	-5.940800648	NA
ENSMUSG00000116875	Morf4l1-ps1	-0.186379304	1.527266267	-0.845502032	0.408670462	0.646886855	-5.41030675	NA
ENSMUSG00000116883	Gm49700	0.272033723	-0.472476645	0.693107212	0.496881909	0.720636941	-5.166367812	NA
ENSMUSG00000116884	C130040N14Rik	-0.240609374	5.100871649	-2.068949218	0.052867734	0.225667386	-4.391112598	NA
ENSMUSG00000116894	4930547E14Rik	-0.461715158	1.88339871	-2.182561959	0.042228988	0.202294061	-3.808231799	75145
ENSMUSG00000116895	Ermardl1	0.595673309	-0.237224959	1.694762203	0.106945394	0.321038634	-4.281352915	100041621
ENSMUSG00000116898	Gm49785	-0.764705558	1.294483841	-3.568670066	0.002128832	0.051658112	-1.301711829	NA
ENSMUSG00000116913	Gm49566	0.025387099	0.121286689	0.082201277	0.935372558	0.97321865	-5.443034399	NA
ENSMUSG00000116946	Gm41442	-0.167895425	-0.603356384	-0.366772251	0.717964727	0.864669434	-5.286270748	NA
ENSMUSG00000116953	Ermardl2	0.223608975	-0.162200908	0.790137685	0.439493082	0.674517737	-5.154481375	100041574
ENSMUSG00000116995	Gm21926	0.122190081	4.081093576	1.322475229	0.202182349	0.444553153	-5.374038049	NA
ENSMUSG00000117000	Gm32509	0.571743228	1.141515339	1.908735723	0.071988978	0.263004899	-4.123802529	NA
ENSMUSG00000117003	Gm49937	0.589274045	-0.534634589	1.513111761	0.147205667	0.378619638	-4.463704592	NA
ENSMUSG00000117004	Gm38593	-0.368470775	-0.513745953	-0.941067581	0.358838691	0.604442751	-4.993356914	102642041
ENSMUSG00000117011	E130008D07Rik	0.099105113	3.051764992	0.419381474	0.679783595	0.842300464	-5.945246809	545207
ENSMUSG00000117023	Gm49876	0.086404216	0.810645428	0.356942533	0.725187824	0.86914895	-5.533963604	NA
ENSMUSG00000117027	Gm49886	0.000186192	-0.500240052	0.000506423	0.999601373	0.999774955	-5.332933621	NA
ENSMUSG00000117028	Gm49874	0.495166591	0.151949219	1.070260353	0.298314702	0.546383266	-4.989449714	NA
ENSMUSG00000117037	Gm50433	-0.001892113	1.071313424	-0.008630713	0.993206482	0.996898914	-5.647198531	NA
ENSMUSG00000117042	2700054A10Rik	0.171320164	1.549821161	0.765533721	0.453643618	0.686264059	-5.462895099	72578
ENSMUSG00000117050	Dino	0.358424163	1.735966391	0.756892332	0.458678958	0.689743142	-5.492716259	NA
ENSMUSG00000117069	Gm49894	0.250550653	2.037586823	1.472347868	0.157793632	0.39258272	-4.853852408	NA
ENSMUSG00000117093	Gm49949	-0.029564006	-0.554663211	-0.072882561	0.942684486	0.976361879	-5.36257077	NA
ENSMUSG00000117113	Gm49883	0.003706538	1.708006508	0.014656297	0.988463831	0.995016223	-5.77216796	NA
ENSMUSG00000117129	Gm49928	0.352087804	3.952337327	2.514713067	0.021383459	0.143266689	-3.463663706	NA
ENSMUSG00000117171	C230013L11Rik	0.35588879	3.471994516	2.00852965	0.059464489	0.238087392	-4.290246684	NA
ENSMUSG00000117172	A230051N06Rik	0.042055694	1.27218153	0.213854552	0.833007829	0.924262652	-5.66453651	320593
ENSMUSG00000117179	Gm49907	0.314515927	1.127578936	1.135961703	0.270524479	0.519665645	-5.05874441	NA
ENSMUSG00000117183	Gm20008	0.248916414	3.13163628	1.417951379	0.172886689	0.411507356	-5.108103516	NA
ENSMUSG00000117192	Gm18649	0.416823178	0.87906417	1.802357629	0.087863076	0.290062303	-4.240095136	NA
ENSMUSG00000117216	Gm49801	0.105666993	1.869573443	0.588461718	0.563363106	0.768420517	-5.645589851	NA
ENSMUSG00000117231	Gm41609	-0.044100393	2.616065655	-0.208144278	0.837398495	0.926635197	-5.941315989	105246306
ENSMUSG00000117234	Gm7818	0.075501659	2.408498344	0.312088745	0.758475243	0.88797979	-5.874280563	NA
ENSMUSG00000117250	Gm49871	-0.280835963	-0.535862101	-0.75490789	0.459840069	0.690584393	-5.126446369	NA
ENSMUSG00000117255	Gm49864	-0.463838756	2.218536807	-2.150621552	0.045003039	0.208417987	-3.896714399	NA
ENSMUSG00000117284	Gm7072	-0.141544308	3.194345658	-0.796104975	0.436102852	0.672000499	-5.759255215	631624
ENSMUSG00000117285	Gm49863	0.489202685	1.097038755	2.74495881	0.013116387	0.112903857	-2.789858587	NA
ENSMUSG00000117286	Gm1043	0.744044008	3.327267964	2.895412718	0.009473952	0.096464593	-2.651486169	381634
ENSMUSG00000117322	6330415G19Rik	-0.223352283	1.007168047	-1.137026331	0.270090504	0.519467255	-5.062552705	320020
ENSMUSG00000117333	Gm16386	0.543743215	1.411495987	2.556398535	0.01959053	0.137324453	-3.123647386	NA
ENSMUSG00000117337	Gm49964	0.170216241	0.6565156	0.726089727	0.47690152	0.705931405	-5.322529184	NA
ENSMUSG00000117356	Gm46633	-0.109571403	-0.398321126	-0.159635387	0.874904247	0.945112095	-5.343637583	NA
ENSMUSG00000117393	Gm36279	0.173170912	1.532620694	0.801045754	0.43330821	0.669091381	-5.449490539	NA
ENSMUSG00000117406	Ntn3	0.167307841	3.853118924	0.894896522	0.38237761	0.623918528	-5.773829232	18209
ENSMUSG00000117413	Gm50044	0.166940739	2.462192523	1.026237604	0.318057099	0.56621766	-5.42410599	NA
ENSMUSG00000117438	Rpsa-ps7	-0.587251794	-0.276714537	-2.232041214	0.038239583	0.192804713	-3.586829244	NA
ENSMUSG00000117440	Gm50087	0.508893347	3.293751572	3.622952674	0.001884403	0.050170426	-1.202242629	NA
ENSMUSG00000117465	Gm49980	0.298123708	2.910270468	1.637391662	0.118504049	0.338445742	-4.767483301	NA
ENSMUSG00000117477	Gm50092	-0.044429566	5.791010272	-0.430960649	0.671493722	0.837259346	-6.313775566	NA
ENSMUSG00000117494	Gm49970	0.038044324	2.791920972	0.162847444	0.872410289	0.943987413	-5.962836646	NA
ENSMUSG00000117499	Gm50010	0.383901956	2.073642482	2.042997266	0.055615785	0.231184596	-4.045050705	NA
ENSMUSG00000117505	Gm9993	-0.1309368	2.65460001	-0.710242225	0.486441836	0.713516849	-5.731786835	NA
ENSMUSG00000117519	Gm41664	0.313188634	3.173261912	2.242631273	0.037432054	0.190708466	-3.849292129	NA
ENSMUSG00000117601	Gm50051	-0.141546645	0.078246988	-0.49186191	0.62862228	0.810324381	-5.349903338	NA
ENSMUSG00000117603	Gm50037	-0.086962035	4.060875468	-0.757528426	0.458307153	0.68957587	-5.934051516	NA
ENSMUSG00000117604	Gm33228	-0.618196064	-0.639984519	-2.159122825	0.044248883	0.206642285	-3.688379101	NA
ENSMUSG00000117614	Gm50068	-0.347214887	0.665409166	-1.449300994	0.164051312	0.402094727	-4.680346291	NA
ENSMUSG00000117621	Hspe1-rs1	-0.412850736	0.029293569	-1.450011486	0.163855417	0.401995989	-4.597678187	NA
ENSMUSG00000117628	Gm50012	-0.343626036	-0.652855103	-1.018810669	0.321477287	0.569465937	-4.931545139	NA
ENSMUSG00000117634	Gm50069	-0.336103083	2.448147921	-1.822461088	0.08464702	0.285376404	-4.450368335	NA
ENSMUSG00000117648	Gm32282	-0.411747193	0.632080465	-1.38152142	0.18363351	0.423779491	-4.738247467	NA
ENSMUSG00000117670	Gm50270	-0.466722844	1.406539861	-2.113633349	0.04842262	0.216085382	-3.855249004	115489008
ENSMUSG00000117674	Gm31087	0.224317127	-0.450537521	0.730913467	0.474019752	0.703416978	-5.128801441	NA
ENSMUSG00000117679	Apbb3	-0.063198656	4.805436501	-0.602130814	0.554421096	0.762544147	-6.145413974	225372
ENSMUSG00000117698	BC037704	-0.376885677	-0.36527494	-1.143589525	0.267426558	0.517164354	-4.856366557	100502982
ENSMUSG00000117710	Gm10817	0.146014393	4.327776259	1.32442404	0.201547345	0.443861404	-5.404390887	NA
ENSMUSG00000117725	Gm50240	0.528600231	2.633033846	4.032925833	0.000748591	0.034836511	-0.358224267	NA
ENSMUSG00000117728	Gm34299	-0.116796346	2.850843308	-0.925685291	0.36656915	0.61114901	-5.592826255	NA
ENSMUSG00000117729	Gm5242	0.12765504	0.485438404	0.484682133	0.633610388	0.813444824	-5.422301443	NA
ENSMUSG00000117743	Gm50232	1.436248521	-1.198241515	2.273429181	0.035172043	0.184778877	-3.570095965	NA
ENSMUSG00000117757	Gm50169	0.252206164	2.868668615	1.692837938	0.107316837	0.321508619	-4.685229856	NA
ENSMUSG00000117775	Gm50462	0.353015757	0.359888148	1.382031194	0.183479508	0.423672648	-4.688735933	NA
ENSMUSG00000117778	Gm50384	0.035531788	2.560753605	0.183809808	0.856169245	0.935365983	-5.927205278	NA
ENSMUSG00000117814	Gm50431	0.009665338	2.093419001	0.054401959	0.957200127	0.982629744	-5.859740769	NA
ENSMUSG00000117822	Eef1a1-ps1	-0.571673943	2.491882022	-3.444162066	0.002814445	0.056481759	-1.52962098	NA
ENSMUSG00000117829	Gm50336	-0.171691034	0.31245641	-0.695925679	0.495155819	0.719446104	-5.282650157	NA
ENSMUSG00000117839	Gm50251	-0.158821409	7.88640108	-1.052386179	0.306221273	0.554329828	-5.880763874	NA
ENSMUSG00000117869	Snhg4	-0.522644853	2.165560924	-2.390973762	0.02765733	0.16371737	-3.481395839	NA
ENSMUSG00000117875	Gm6789	-0.520723703	1.370216749	-2.669735837	0.015407447	0.121011487	-2.933670537	NA
ENSMUSG00000117901	Gm54798	0.372743073	1.008120596	1.174707187	0.255062231	0.502762981	-5.008714263	NA
ENSMUSG00000117924	Tmem223	-0.459465363	6.276301184	-4.003076807	0.000800648	0.035403928	-0.561009334	66836
ENSMUSG00000117955	Gm50205	0.140754932	1.7391889	0.661209205	0.516657071	0.733611433	-5.587837862	NA
ENSMUSG00000117959	D330050I16Rik	-0.142785526	3.703128572	-1.023245534	0.319431864	0.567612421	-5.642541575	NA
ENSMUSG00000117975	Itprip	0.491219214	1.530785907	2.095327916	0.050200912	0.220219135	-3.892997385	414801
ENSMUSG00000117977	Gm50106	0.087631829	2.234142685	0.484766812	0.633551452	0.813444824	-5.781449455	NA
ENSMUSG00000117992	Gm41760	0.142605324	0.811223185	0.449596963	0.658242249	0.82917313	-5.49219836	NA
ENSMUSG00000118007	Gm50254	0.100585457	1.101748492	0.420348278	0.679089807	0.841810228	-5.561212772	NA
ENSMUSG00000118012	Gm46620	-0.339060766	2.273264264	-2.196881934	0.041036843	0.199698365	-3.826064582	NA
ENSMUSG00000118018	Gm54728	0.041711858	3.494525795	0.292870186	0.77289224	0.894199738	-6.079239589	NA
ENSMUSG00000118021	Gm50130	0.200910237	0.957441881	0.834608946	0.414622533	0.65230472	-5.295768532	NA
ENSMUSG00000118030	Gm50163	-0.106844144	7.604730257	-0.912073896	0.37350278	0.616581115	-6.015806703	NA
ENSMUSG00000118049	Gm50103	0.230837423	2.293687862	1.718747846	0.102407243	0.312987635	-4.56273103	NA
ENSMUSG00000118053	Gm50244	0.669750354	0.290307428	2.260618093	0.036096403	0.187208994	-3.555094288	NA
ENSMUSG00000118057	B020010K11Rik	-0.302449833	1.607170432	-1.537186392	0.141233418	0.370089813	-4.713605826	NA
ENSMUSG00000118061	Rbfaos	-0.217426516	4.845810254	-2.178731668	0.042553193	0.20311509	-4.183194364	105246506
ENSMUSG00000118070	Gm50209	-0.171548874	1.447190678	-0.732377162	0.473147374	0.702544769	-5.484539482	NA
ENSMUSG00000118071	Gm50455	0.249216511	1.476371359	1.048432558	0.307990287	0.555933466	-5.220581681	NA
ENSMUSG00000118074	Gm31907	0.16544987	2.140371516	0.668788519	0.51191856	0.730243605	-5.645638501	NA
ENSMUSG00000118077	Gm50315	0.211751774	1.030481316	0.709863808	0.486671005	0.713731819	-5.393884438	NA
ENSMUSG00000118081	Gm50138	0.011308512	2.704952626	0.059095372	0.953512009	0.981470919	-5.966979163	NA
ENSMUSG00000118084	AA388235	0.221731847	3.001256652	1.638200531	0.118333978	0.338247029	-4.783537707	NA
ENSMUSG00000118087	4833438C02Rik	0.112900789	0.22431276	0.392370215	0.69928396	0.853675819	-5.407987676	100503392
ENSMUSG00000118100	Gm50340	0.187570574	-0.523025877	0.674386708	0.508434453	0.728063389	-5.144583749	NA
ENSMUSG00000118125	Gm50387	-0.429215212	1.599700784	-2.328075573	0.031469638	0.175238115	-3.533080857	NA
ENSMUSG00000118134	4930549G23Rik	-0.56660268	3.15161965	-3.165728027	0.005232776	0.074807639	-2.127465863	NA
ENSMUSG00000118204	4930414N06Rik	0.329176808	2.124292394	2.153332131	0.044761317	0.207918382	-3.867842586	NA
ENSMUSG00000118210	Gm50394	0.210538947	0.577063008	0.816472756	0.424654729	0.660688733	-5.24148677	NA
ENSMUSG00000118219	Gm29695	0.813060775	0.879710782	2.419648519	0.026066286	0.15961404	-3.323751232	NA
ENSMUSG00000118234	Gm50115	0.293976639	4.623243693	1.336366147	0.197690448	0.440305911	-5.426942081	NA
ENSMUSG00000118239	Gm50107	0.308281851	0.768880118	1.234101915	0.23266592	0.478471868	-4.922515931	NA
ENSMUSG00000118243	Gm50203	0.136402683	3.956921894	1.013362246	0.324002833	0.571678234	-5.690224461	NA
ENSMUSG00000118251	Gm50373	-0.139963759	2.371333724	-0.742516265	0.467130689	0.697085342	-5.654681979	NA
ENSMUSG00000118257	9630014M24Rik	-0.031028767	0.18942262	-0.118178583	0.907204259	0.959613265	-5.464849587	NA
ENSMUSG00000118263	Gm42064	-0.015877039	3.775627636	-0.118186153	0.907198344	0.959613265	-6.165430789	NA
ENSMUSG00000118292	Gm10549	-0.023276301	-0.117455162	-0.078978583	0.937900611	0.97444439	-5.414698064	433171
ENSMUSG00000118295	Gm8437	0.497628477	0.60490126	1.251966491	0.226233526	0.470924155	-4.850670361	NA
ENSMUSG00000118310	Gm50268	-0.026657668	-0.961281679	-0.055942674	0.955989308	0.982605352	-5.259024804	NA
ENSMUSG00000118340	Gm50301	0.541117294	3.08002024	2.204308261	0.040430819	0.198301784	-3.903013105	NA
ENSMUSG00000118346	Tmem179b	-0.164122217	2.151663745	-0.864762687	0.398281886	0.638514818	-5.514062518	67706
ENSMUSG00000118353	Nsa2-ps1	-0.036214041	-0.471294035	-0.12631531	0.900849742	0.957246338	-5.342603843	NA
ENSMUSG00000118382	Gm8373	-0.085486839	4.419702277	-0.969262516	0.344959303	0.591911796	-5.812889616	NA
ENSMUSG00000118385	Gm50311	-0.050578869	0.51681967	-0.146929256	0.884782696	0.949339308	-5.597775113	NA
ENSMUSG00000118386	Gm50149	0.321725431	0.330342383	1.224890445	0.236037103	0.482603846	-4.852311573	NA
ENSMUSG00000118401	Gpr52	-0.187429363	-0.018923907	-0.507145176	0.618065488	0.803285943	-5.323241243	620246
ENSMUSG00000118403	Gm50484	-0.282424285	0.787743607	-1.285729921	0.214453036	0.458548943	-4.877227174	NA
ENSMUSG00000118423	Lrrc70	-0.196755304	0.357451935	-0.84120915	0.411009524	0.649577752	-5.201685181	NA
ENSMUSG00000118437	Gm50467	0.425006905	0.196228145	1.238044838	0.231234255	0.47688477	-4.828679975	NA
ENSMUSG00000118449	Gm3625	0.13428562	0.359551466	0.380210204	0.708134354	0.858820249	-5.409352507	NA
ENSMUSG00000118489	Gm53038	-0.132053243	4.009376734	-1.16318911	0.259587782	0.508652233	-5.550787662	NA
ENSMUSG00000118502	Zacn-ps	0.220763837	1.570849066	0.97326356	0.343020145	0.590165648	-5.310531517	NA
ENSMUSG00000118504	Gm53012	0.701124307	-0.623711279	2.114149072	0.048373359	0.216041615	-3.748335205	NA
ENSMUSG00000118506	Cfap141	0.114324089	0.530649893	0.454159128	0.655015716	0.827340391	-5.436082711	73545
ENSMUSG00000118537	Shld3	-0.941223076	3.637962556	-6.097170641	8.33E-06	0.015784893	3.747400215	113002583
ENSMUSG00000118559	A930007A09Rik	0.313650018	2.006984155	1.82216905	0.084692992	0.285376404	-4.364354977	432999
ENSMUSG00000118578	1700014B07Rik	0.247419022	1.200764668	0.941642886	0.358551735	0.604194991	-5.264234632	NA
ENSMUSG00000118651	Gm17315	-0.355011625	3.534533323	-3.181409483	0.005054164	0.07369522	-2.123283144	102639145
ENSMUSG00000118653	Ube2srt	-0.07663698	0.005421387	-0.227809585	0.822301715	0.91905248	-5.422771443	NA
ENSMUSG00000118662	Tctn2	-0.068804923	3.75234323	-0.59396079	0.559756694	0.765635269	-5.994893977	67978
ENSMUSG00000118663	Afg2b	-0.121683904	3.371621556	-1.034975551	0.314066331	0.562371292	-5.578467607	214616
ENSMUSG00000118664	Tusc3	-0.429942789	8.427646125	-2.724346664	0.013709551	0.115060416	-3.241719512	80286
ENSMUSG00000118665	Lin54	-0.647831386	3.62942816	-4.264470848	0.000444692	0.0298104	0.10003287	231506
ENSMUSG00000118667	Ahnak2	1.040582802	0.688873488	3.354880036	0.003436175	0.061847569	-1.790526206	100041194
ENSMUSG00000118668	Rps6ka4	0.154663139	3.370741584	1.159453858	0.261068253	0.50973063	-5.446935812	56613
ENSMUSG00000118669	Arvcf	0.353578369	5.983669546	3.461580671	0.002706782	0.055812032	-1.713220529	11877
ENSMUSG00000119584	Rn18s-rs5	-0.359186596	11.87633392	-2.331273988	0.031264551	0.174812973	-3.973670797	19791
ENSMUSG00000119950	Gm41113	-0.225498368	-0.417442752	-0.689393797	0.499161378	0.721999786	-5.16456984	NA
ENSMUSG00000119955	Gm9054	0.314661214	1.479375654	1.742595128	0.098060682	0.305901883	-4.407067723	NA
ENSMUSG00000119956	Gm57370	-0.311504689	2.995643457	-1.788775677	0.090095779	0.294085117	-4.572767391	NA
ENSMUSG00000119959	Lppos	0.119220964	1.201148138	0.527894261	0.603869169	0.793902106	-5.552921964	NA
ENSMUSG00000119960	Gm30639	-0.034069397	1.490895958	-0.16063189	0.874130381	0.944961961	-5.716336422	NA
ENSMUSG00000119961	B430105G09Rik	-0.61550062	1.17106175	-2.516969466	0.021282576	0.143066352	-3.181510116	NA
ENSMUSG00000119968	D530017H19Rik	0.676526789	0.372838224	2.499453928	0.022077607	0.14560266	-3.189029729	NA
ENSMUSG00000119974	Gm56811	-0.292728194	2.28134033	-1.071432191	0.297801545	0.545957205	-5.364806	NA
ENSMUSG00000119977	Gm56496	-0.468135589	3.541006395	-3.537632024	0.002282452	0.052937559	-1.398534979	NA
ENSMUSG00000119984	Gm35612	-0.385147085	1.788245315	-1.484572151	0.154554753	0.388157262	-4.788795948	NA
ENSMUSG00000119989	Gm39213	0.223648438	2.297962117	1.43877612	0.166975638	0.405244424	-4.941980962	105243239
ENSMUSG00000119991	Gm56635	-0.295444051	1.696971549	-1.44535295	0.165143341	0.403266221	-4.847294866	NA
ENSMUSG00000119992	Gm34632	0.077413661	-0.472854523	0.208805407	0.836889865	0.926428341	-5.314220248	102637946
ENSMUSG00000119994	A430046D13Rik	-0.120137163	4.093642207	-1.005094611	0.327861861	0.575465922	-5.719645432	NA
ENSMUSG00000119996	Gm57286	-0.422464328	-0.394296201	-1.198522008	0.245894054	0.492786286	-4.805409682	NA
ENSMUSG00000120003	Gm57201	-0.392014161	0.455244296	-1.78111535	0.091376718	0.296173007	-4.243067971	NA
ENSMUSG00000120004	Gm56752	-0.096193263	0.186188241	-0.307051363	0.762245546	0.889017236	-5.423099338	NA
ENSMUSG00000120006	Gm57352	-0.082104844	2.141033951	-0.388984928	0.701743491	0.855348884	-5.789713556	NA
ENSMUSG00000120008	Gm56822	0.112945917	4.231010666	0.805104606	0.431020823	0.666751012	-5.923101452	NA
ENSMUSG00000120012	Gm36220	0.179962267	0.360488213	0.730274547	0.474400855	0.703861616	-5.272378041	NA
ENSMUSG00000120013	Gm57273	-0.170018535	0.086894508	-0.562370157	0.580638198	0.778645512	-5.31355782	NA
ENSMUSG00000120022	Gm56489	-0.103931207	2.700192951	-0.634517539	0.533538672	0.746720777	-5.789466862	NA
ENSMUSG00000120026	Gm57421	0.315557962	2.570044859	1.790996625	0.089727336	0.293580502	-4.495207998	NA
ENSMUSG00000120027	Gm57071	0.124119303	-0.37710091	0.285453757	0.778478862	0.89747373	-5.327706877	NA
ENSMUSG00000120035	Gm32934	-0.496355607	-0.299657135	-1.545292283	0.139268478	0.367231981	-4.459842969	102635648
ENSMUSG00000120036	Gm57017	-0.029956082	-0.203069495	-0.089968908	0.929282169	0.970347434	-5.403999803	NA
ENSMUSG00000120039	Gm56759	0.733147628	0.071891615	2.544045737	0.020106472	0.139201258	-3.127262081	NA
ENSMUSG00000120048	Gm57084	-0.217960613	0.351788837	-0.624489575	0.53995829	0.751670508	-5.347772954	NA
ENSMUSG00000120051	6230426M11Rik	0.072467151	-0.867768784	0.187930489	0.852984161	0.933953065	-5.274405736	NA
ENSMUSG00000120053	1700064N11Rik	-0.332556217	1.43502605	-1.46722268	0.159168041	0.394659342	-4.767116972	NA
ENSMUSG00000120059	Gm46732	-0.366767291	0.244342501	-0.901594533	0.37890049	0.621513345	-5.122892644	108168741
ENSMUSG00000120062	Gm56833	-0.55304454	0.536230681	-2.136688152	0.04626448	0.21168536	-3.755500001	NA
ENSMUSG00000120070	Gm56719	0.419261279	2.526534	2.169958686	0.04330436	0.20459756	-3.889148211	NA
ENSMUSG00000120072	Gm30866	0.434383485	0.911006353	1.163417456	0.259497482	0.508546783	-5.00131879	NA
ENSMUSG00000120080	Gm56608	-0.183500143	-0.555088336	-0.528550057	0.603423075	0.793557144	-5.231944608	NA
ENSMUSG00000120081	Gm57354	0.324904996	3.542285766	1.697299353	0.106457331	0.320075903	-4.7728401	NA
ENSMUSG00000120091	Gm56529	-0.497515775	-0.394592218	-1.515665677	0.14656235	0.377977739	-4.48590039	NA
ENSMUSG00000120092	Gm57162	-0.397806145	-0.364735053	-1.199260472	0.24561381	0.4926818	-4.832882753	NA
ENSMUSG00000120095	Gm26664	0.568902896	-0.704931594	1.492207401	0.15255964	0.38612172	-4.488530287	NA
ENSMUSG00000120100	Gm56546	-0.330090563	-0.584738821	-0.897702306	0.38091848	0.62296014	-5.011068049	NA
ENSMUSG00000120103	Gm57359	-0.08089937	0.454064826	-0.345712911	0.733472098	0.873623189	-5.469639757	NA
ENSMUSG00000120104	4122401K19Rik	0.479027698	2.19437829	1.986081884	0.06209801	0.243955664	-4.131702183	100306953
ENSMUSG00000120105	Gm57117	0.259239297	-0.624167808	0.62956412	0.536704483	0.749271914	-5.156805533	NA
ENSMUSG00000120113	Fam120aos	-0.395494027	5.444239489	-3.793381833	0.001284118	0.04300052	-0.989423686	NA
ENSMUSG00000120116	Gm56925	-0.927767344	-1.566464635	-0.954683733	0.352089053	0.598205186	-4.862906514	NA
ENSMUSG00000120117	Gm57408	0.340957987	0.968479409	1.510120034	0.147962237	0.379492281	-4.640611316	NA
ENSMUSG00000120118	Gm34267	0.051305607	1.574162854	0.241524612	0.811814523	0.914131977	-5.717624468	102637464
ENSMUSG00000120123	Gm57194	0.168991991	0.024411452	0.581998902	0.567617019	0.770472996	-5.287185132	NA
ENSMUSG00000120133	Gm56945	-0.14588844	6.867570182	-1.37787807	0.184737177	0.425156325	-5.50597055	NA
ENSMUSG00000120138	Gm56696	-0.57336989	2.18029302	-2.747519273	0.01304444	0.112528648	-2.843646615	NA
ENSMUSG00000120144	Gm56517	0.420209957	2.740309472	2.519289664	0.021179307	0.142817332	-3.310181033	NA
ENSMUSG00000120154	Gm32655	0.021735473	1.171901714	0.113421229	0.910922607	0.961622173	-5.662757662	NA
ENSMUSG00000120160	Gm56773	-0.483636811	1.410507688	-2.176596868	0.042734875	0.203532499	-3.755112711	NA
ENSMUSG00000120162	Gm5817	0.21718412	0.739495943	0.966199466	0.346448957	0.593086018	-5.166349087	115488784
ENSMUSG00000120166	Zfp33b	0.068875304	2.997377269	0.419050047	0.680021498	0.842300464	-5.944472632	69623
ENSMUSG00000120169	9130004C02Rik	-0.252083217	3.222529935	-1.796149878	0.088877492	0.291589658	-4.601050908	NA
ENSMUSG00000120175	Gm56912	-0.177742975	3.508770051	-1.112854748	0.280071399	0.529325039	-5.521445495	NA
ENSMUSG00000120176	Gm56911	-0.261892261	0.97805283	-1.138511608	0.269485923	0.518991665	-5.06658638	NA
ENSMUSG00000120180	Gm56852	0.366237898	0.881801884	1.738661843	0.09876642	0.307160721	-4.33837491	NA
ENSMUSG00000120183	1700085D22Rik	-0.133502743	4.186960235	-0.896668035	0.381455914	0.623161269	-5.839350975	NA
ENSMUSG00000120187	Gm54266	0.324405526	-0.224726333	1.229917547	0.23419269	0.480372968	-4.784882914	NA
ENSMUSG00000120188	Gm56606	0.323736616	2.471564797	1.570624762	0.133274078	0.359931664	-4.790089902	NA
ENSMUSG00000120191	Gm57198	-0.258851399	-0.51978703	-0.717983992	0.481767322	0.710013671	-5.157570939	NA
ENSMUSG00000120193	Gm36457	0.015788004	0.318472239	0.049821722	0.96080027	0.983919153	-5.478948756	102640387
ENSMUSG00000120198	Gm4633	0.184430007	0.840458163	0.862187672	0.399660714	0.639960186	-5.260117277	NA
ENSMUSG00000120219	Gm56637	-0.09552877	4.613792948	-0.902672933	0.378342639	0.620893006	-5.898769426	102640359
ENSMUSG00000120220	Gm57024	-0.008360049	-0.463699956	-0.020108737	0.98417267	0.993549124	-5.374793877	NA
ENSMUSG00000120224	2810001A02Rik	-0.626047303	4.602036077	-4.521229643	0.000250228	0.023123225	0.599854365	NA
ENSMUSG00000120229	Gm56677	0.112136138	2.3708091	0.482450341	0.635164609	0.814774259	-5.793032879	NA
ENSMUSG00000120231	Gm56783	-0.149202881	6.823261352	-1.464509757	0.159899519	0.395491525	-5.391953791	NA
ENSMUSG00000120237	Gm57223	0.448848662	1.085652416	1.422628643	0.171544505	0.410258477	-4.763357936	NA
ENSMUSG00000120241	Gm57315	0.807283966	1.800604942	3.972215489	0.000858288	0.036441072	-0.519762095	NA
ENSMUSG00000120243	Gm56826	-0.405650751	-0.119243565	-0.969891191	0.344654106	0.591541882	-5.023792055	NA
ENSMUSG00000120250	2010004M13Rik	0.20755479	1.791426005	0.636882711	0.532030665	0.745757351	-5.607223432	NA
ENSMUSG00000120254	Gm32960	-0.341300774	1.754936459	-1.491161963	0.152831556	0.386186499	-4.787142641	NA
ENSMUSG00000120258	Gm56596	-0.447573608	1.835313576	-1.958289387	0.065502958	0.250514744	-4.152093133	NA
ENSMUSG00000120261	Gm57009	0.111197014	2.468307858	0.489223087	0.63045347	0.811432232	-5.808728489	NA
ENSMUSG00000120262	9530077C14Rik	-0.629768876	-0.268320874	-2.430829573	0.02546941	0.157761781	-3.303618141	NA
ENSMUSG00000120271	Gm56929	-0.045015811	0.18531269	-0.18196356	0.857597132	0.936207871	-5.457630043	NA
ENSMUSG00000120276	Gm56938	-0.215053727	2.610944038	-1.60174042	0.126208576	0.350715557	-4.780919129	NA
ENSMUSG00000120277	Gm2885	-0.298097779	1.522560688	-1.584197358	0.130152317	0.356162602	-4.636601565	102640250
ENSMUSG00000120285	Gm30439	-0.187702913	2.227197155	-1.236396795	0.231831829	0.477730738	-5.179704956	NA
ENSMUSG00000120289	6820445E23Rik	-0.328335756	3.078783462	-2.358258115	0.029583057	0.170030464	-3.646662007	NA
ENSMUSG00000120290	Gm56959	0.237275698	4.034797028	1.626129457	0.120893645	0.342333871	-4.957221827	NA
ENSMUSG00000120298	Gm57450	-0.331708703	1.310675378	-1.34457991	0.195071785	0.4371132	-4.900476467	NA
ENSMUSG00000120300	Gm56828	-0.750153577	2.774595639	-3.853050783	0.001122614	0.040101281	-0.718800598	118567552
ENSMUSG00000120303	4930500G05Rik	-1.199542828	-0.098994541	-4.146997961	0.000579071	0.032075594	-0.550537242	75037
ENSMUSG00000120308	Gm56915	-0.557670488	4.783741281	-4.936216999	9.97E-05	0.018860776	1.465105006	NA
ENSMUSG00000120312	Gm57403	0.02771535	2.47311138	0.190756228	0.850801499	0.933219013	-5.907463067	NA
ENSMUSG00000120315	Gm57455	0.275804824	1.04016586	0.958623975	0.35015218	0.596149608	-5.21437857	NA
ENSMUSG00000120316	Gm57272	0.218416449	0.8483211	0.782871205	0.443643487	0.678682232	-5.317703334	NA
ENSMUSG00000120330	Gm56883	-0.232323007	2.612717159	-1.234043929	0.232687025	0.478471868	-5.235578842	NA
ENSMUSG00000120335	A630066F11Rik	-0.645941678	2.448650925	-2.624424484	0.016966391	0.127351113	-3.098676511	320642
ENSMUSG00000120340	A330069E16Rik	-0.562575808	2.079781247	-2.581027267	0.01859897	0.133643507	-3.132558999	NA
ENSMUSG00000120346	Gm57353	-0.904623655	0.933005846	-3.92441669	0.000955874	0.038144462	-0.707388822	NA
ENSMUSG00000120361	Gm56889	-0.068912588	1.572776465	-0.39880351	0.694619371	0.851470497	-5.676082401	NA
ENSMUSG00000120362	2810449D17Rik	0.170873521	1.920558508	0.952744988	0.353044758	0.599122017	-5.392621362	NA
ENSMUSG00000120367	Gm57294	-0.09700264	4.088017102	-0.961305243	0.348838364	0.59503484	-5.769013768	NA
ENSMUSG00000120369	Snhg7	-0.468292415	3.527243625	-2.486904107	0.02266434	0.147612943	-3.461479168	NA
ENSMUSG00000120375	Gm56780	0.416948285	1.417958001	1.390775453	0.180853987	0.420475785	-4.838897779	NA
ENSMUSG00000120378	Gm57196	-0.479414526	0.555991215	-1.62668257	0.12077534	0.342133602	-4.446816086	NA
ENSMUSG00000120382	4930558N01Rik	-0.187119505	2.145460766	-0.875789418	0.392412629	0.633099702	-5.503001644	NA
ENSMUSG00000120390	Gm56743	0.263000163	2.409526052	1.627713739	0.120555046	0.341823208	-4.70661846	NA
ENSMUSG00000120393	Gm57437	0.835796732	-0.460745172	1.918938325	0.070608758	0.260944125	-3.999665827	NA
ENSMUSG00000120400	Gm3134	-0.133841292	-0.152787554	-0.43229411	0.670541806	0.836808769	-5.31595658	NA
ENSMUSG00000120401	Gm56705	0.163545074	2.111729731	0.85311779	0.404542032	0.644128434	-5.506518698	NA
ENSMUSG00000120407	Gm56516	-0.583131778	1.183955614	-2.024875573	0.057610381	0.234645371	-3.963339137	NA
ENSMUSG00000120414	Gm32261	0.123327688	-0.003281741	0.321187301	0.751681095	0.88419443	-5.391405668	102634755
ENSMUSG00000120418	Gm31115	0.09218865	0.807685699	0.494328669	0.626912727	0.808993653	-5.486838171	NA
ENSMUSG00000120419	Gm57270	-0.556075042	-0.624817876	-1.316991146	0.203977766	0.446800735	-4.683194997	NA
ENSMUSG00000120442	Gm56829	-0.251480126	0.202876449	-0.857603299	0.402123166	0.642229982	-5.162121479	NA
ENSMUSG00000120443	Gm57341	-1.00669521	0.334281517	-2.800855623	0.011628885	0.106438485	-2.704231041	NA
ENSMUSG00000120448	Gm57075	-0.661891452	-0.364322001	-2.136116172	0.046316945	0.21168536	-3.720173868	NA
ENSMUSG00000120451	Gm56518	0.199430494	0.944510065	0.298995735	0.768287584	0.892453188	-5.564867052	NA
ENSMUSG00000120456	1700080G18Rik	-0.727073958	0.809395156	-3.320247459	0.003712166	0.063956066	-1.793509286	NA
ENSMUSG00000120465	Gm57262	-0.219835574	2.492303294	-0.880713582	0.389810051	0.630195347	-5.556412023	NA
ENSMUSG00000120474	Gm40830	0.072409284	0.867146291	0.259203482	0.798350418	0.908311179	-5.563718124	105245362
ENSMUSG00000120483	Gm57264	0.453315867	0.384940741	1.06627648	0.300064052	0.548081602	-5.000352834	NA
ENSMUSG00000120495	Gm57265	-0.265077173	7.188176433	-2.406440177	0.026788231	0.161688543	-3.856255374	NA
ENSMUSG00000120507	2310047K21Rik	-0.129462131	4.507192426	-1.184435499	0.251286381	0.498390424	-5.597063675	NA
ENSMUSG00000120523	Gm57372	-0.490984207	-0.270854599	-1.57156041	0.133056878	0.359569878	-4.429613084	NA
ENSMUSG00000120525	Gm56755	-0.24616292	2.44057894	-1.305165403	0.207892088	0.451050651	-5.134532179	NA
ENSMUSG00000120526	Gm56521	-0.461453633	0.698410438	-1.145021483	0.266847946	0.516323116	-4.997119613	NA
ENSMUSG00000120539	Gm56507	0.540854688	-0.499982902	1.397468766	0.178864751	0.418724297	-4.582861301	NA
ENSMUSG00000120544	Gm57081	0.517310031	-0.769755812	1.10541368	0.283197964	0.532049588	-4.821567478	NA
ENSMUSG00000120568	Gm56524	-0.185027847	-0.413214029	-0.564600182	0.579151253	0.777617104	-5.254116982	NA
ENSMUSG00000120573	Gm57291	-0.026872492	-0.509884976	-0.064781653	0.949045139	0.979139629	-5.340954907	NA
ENSMUSG00000120574	Gm56549	-0.300330601	0.709202898	-1.015072018	0.323208787	0.571029892	-5.14105058	NA
ENSMUSG00000120575	Gm56864	-0.563808684	0.538912219	-1.939359059	0.067916611	0.256061777	-4.033034421	NA
ENSMUSG00000120604	Gm57350	-0.100735282	3.936527752	-0.728153539	0.4756673	0.705009869	-5.936340357	NA
ENSMUSG00000120613	Gm56502	-0.516580331	2.939231184	-2.720913218	0.013810815	0.115234262	-2.966869842	NA
ENSMUSG00000120615	Gm56802	-0.023251587	3.144459228	-0.137343282	0.892248316	0.953855018	-6.042323969	NA
ENSMUSG00000120621	Gm57425	1.547897541	0.422852384	2.769918301	0.012430946	0.110149382	-2.770601249	NA
ENSMUSG00000120629	Gm56575	-0.385628875	3.055025929	-2.095817701	0.05015257	0.220219135	-4.091279	NA
ENSMUSG00000120630	Gm56815	0.101865406	1.218995544	0.34380579	0.734882391	0.874327246	-5.609053818	NA
ENSMUSG00000120652	Gm56609	0.032621386	-0.063903457	0.08000951	0.937091821	0.974014051	-5.413597625	NA
ENSMUSG00000120653	Gm57427	-1.051277581	-0.932286456	-2.761916988	0.012646856	0.111152095	-2.870036081	NA
ENSMUSG00000120655	Gm57113	0.255865477	3.299759008	1.72398512	0.101438687	0.311507264	-4.707796429	NA
ENSMUSG00000120664	Gm56688	-0.063544782	1.24967187	-0.315508437	0.755919258	0.886729726	-5.643859623	NA
ENSMUSG00000120669	Gm56531	-1.208775817	0.407871251	-4.396378285	0.000330813	0.026519697	-0.029427813	NA
ENSMUSG00000120671	Gm57240	-0.300516498	-0.622365251	-0.523225683	0.607049518	0.796219092	-5.20220306	NA
ENSMUSG00000120675	Gm38882	-0.514148058	-0.870342227	-1.012602159	0.324356271	0.571808274	-4.899564064	105242750
ENSMUSG00000120681	2610029K11Rik	-0.163866203	2.831656438	-1.140990889	0.268478975	0.518200182	-5.379969243	NA
ENSMUSG00000120686	Gm6297	-0.040270918	1.406588408	-0.168786467	0.867802651	0.941941202	-5.701861949	NA
ENSMUSG00000120690	Gm56654	-0.23051907	0.567326555	-0.762291814	0.45552871	0.687730938	-5.276172632	NA
ENSMUSG00000120693	Gm57020	0.20787325	-0.188629548	0.754462007	0.460101203	0.690584393	-5.150013177	NA
ENSMUSG00000120695	BB187676	-0.750968731	2.275449482	-4.177165149	0.000541085	0.030958283	-0.081047779	NA
ENSMUSG00000120708	Gm57099	0.077441317	3.470534996	0.347611153	0.732069337	0.873007141	-6.053584395	NA
ENSMUSG00000120717	Gm56791	-0.456921507	0.972866574	-1.975561686	0.063367793	0.246385998	-4.031440738	NA
ENSMUSG00000120718	Gm56656	-0.183028208	5.82708922	-1.765423356	0.094050233	0.299763491	-4.935656811	NA
ENSMUSG00000120721	Gm56792	-0.118698919	1.675715065	-0.58231538	0.567408322	0.770472996	-5.613349916	NA
ENSMUSG00000120732	Gm56936	0.362233176	2.545384765	1.907612744	0.072142348	0.26318096	-4.318874509	NA
ENSMUSG00000120735	Gm56620	0.421333049	0.562481773	1.87796663	0.076297289	0.270706543	-4.102983344	NA
ENSMUSG00000120736	Gm56840	0.309984688	2.573936912	1.873941932	0.076877353	0.271371559	-4.372600255	NA
ENSMUSG00000120740	Gm57103	-0.56825069	-0.103660842	-1.733228233	0.099748572	0.309215771	-4.259140154	NA
ENSMUSG00000120742	Gm56506	-0.204175503	2.263833394	-1.128335318	0.27364837	0.522471844	-5.286961855	102634598
ENSMUSG00000120747	Gm56847	0.057546218	0.869628519	0.203851054	0.840703207	0.92815224	-5.568775068	105244944
ENSMUSG00000120748	Gm56658	-0.673902001	3.626401591	-4.228403656	0.00048222	0.029916512	0.026685341	NA
ENSMUSG00000120751	Gm56537	-0.128695138	-0.379507719	-0.409944881	0.686570742	0.846453834	-5.295888747	NA
ENSMUSG00000120758	Gm56795	-0.424954201	1.115644217	-1.876189672	0.076552917	0.270944238	-4.178227286	NA
ENSMUSG00000120766	Gm57027	0.299052541	0.725108553	1.08168141	0.29334055	0.541712079	-5.063706457	NA
ENSMUSG00000120769	Gm57438	-0.080421993	2.90150405	-0.582270346	0.567438017	0.770472996	-5.844888157	NA
ENSMUSG00000120774	Gm57213	-0.11249885	0.894276603	-0.44664776	0.660331716	0.83034494	-5.508378728	NA
ENSMUSG00000120777	Gm56626	-0.529505328	-0.611035002	-1.171154528	0.256451725	0.504523438	-4.811052536	NA
ENSMUSG00000120789	Gm56686	-0.267627561	0.30200895	-0.850893826	0.405744821	0.644833197	-5.195154822	NA
ENSMUSG00000120796	Gm57049	-0.113295795	5.268182543	-1.103639876	0.283947042	0.532427666	-5.769764714	NA
ENSMUSG00000120801	Gm57104	-0.004550487	2.101404504	-0.030886422	0.975692039	0.990351003	-5.846279995	NA
ENSMUSG00000120807	Gm36629	-0.452591352	5.787513399	-4.401364636	0.000327139	0.026519697	0.303188985	NA
ENSMUSG00000120812	Gm30875	0.823867526	1.042064664	3.251784671	0.004323332	0.068914075	-1.915299851	102632924
ENSMUSG00000120813	Gm57105	0.370452619	2.284545274	1.431790361	0.168939943	0.407436382	-4.949066136	NA
ENSMUSG00000120814	Gm56660	0.282271296	3.185778814	1.782783644	0.091096408	0.295808461	-4.609412933	NA
ENSMUSG00000120830	Gm56801	0.083610606	-0.052799335	0.259466451	0.798150621	0.908311179	-5.396115903	NA
ENSMUSG00000120837	Gm57245	-0.230638366	2.154129743	-1.008962553	0.326052443	0.573227811	-5.39766871	NA
ENSMUSG00000120844	B930046K06Rik	-0.244055131	1.043036932	-0.872384863	0.394218703	0.634956791	-5.309148892	NA
ENSMUSG00000120847	Gm56991	0.56047914	3.236860303	2.09610989	0.050123751	0.220156416	-4.092206725	NA
ENSMUSG00000120849	Gm56768	0.596421092	-0.270541803	1.819151519	0.08516928	0.285735282	-4.134833628	NA
ENSMUSG00000120850	Gm56765	-0.694049141	-0.582709477	-1.450042124	0.163846974	0.401995989	-4.528272777	NA
ENSMUSG00000120854	1700024P12Rik	-0.402741098	-0.456493812	-1.115195735	0.27909304	0.528255958	-4.86458001	NA
ENSMUSG00000120856	Gm57039	0.118041267	3.75516513	0.934185168	0.362283675	0.60746236	-5.726916639	NA
ENSMUSG00000120861	Gm56798	-0.824686002	-0.522351098	-2.216995441	0.039414452	0.195479294	-3.608199461	NA
ENSMUSG00000120863	Gm56582	0.046580037	4.78189675	0.448057491	0.659332584	0.829760212	-6.225839307	NA
ENSMUSG00000120873	3300002P09Rik	-0.488248271	1.936616947	-2.149052238	0.04514353	0.208684088	-3.85564665	NA
ENSMUSG00000120874	Gm57139	-0.069441257	-0.365942553	-0.188718185	0.852375605	0.933702814	-5.341600363	NA
ENSMUSG00000120877	5033425G24Rik	-0.789451316	1.135624101	-3.28027877	0.004057821	0.066776272	-1.840693901	NA
ENSMUSG00000120880	1700029K24Rik	-0.524469159	0.114950448	-2.424912706	0.025783657	0.158768515	-3.304050129	NA
ENSMUSG00000120883	Gm56552	-0.186346344	0.739625224	-0.522596751	0.60747858	0.79646577	-5.489941166	NA
ENSMUSG00000120885	Gm57243	0.53653449	0.558281001	2.094807064	0.050252366	0.220327489	-3.806791261	NA
ENSMUSG00000120886	Gm56584	-0.0353565	1.821487825	-0.182749363	0.856989331	0.935847731	-5.786032071	NA
ENSMUSG00000120895	Gm41178	0.137606889	1.038505544	0.596509936	0.558089031	0.764653613	-5.452626576	NA
ENSMUSG00000120896	Gm57238	-0.223747268	1.811114192	-1.322378951	0.202213761	0.444553153	-5.00303685	NA
ENSMUSG00000120920	Gm56812	0.23020359	3.130305297	1.166031523	0.258465413	0.507156924	-5.391351997	NA
ENSMUSG00000120926	Gm57038	-0.498534553	6.589018134	-2.773626199	0.012332092	0.109682199	-3.143549713	NA
ENSMUSG00000120928	Gm57147	-0.339002979	-0.406433333	-0.930413854	0.364180889	0.608916808	-5.02360263	NA
ENSMUSG00000120943	Gm57054	0.179147236	2.815753775	0.874934684	0.392865543	0.633593776	-5.619136056	NA
ENSMUSG00000120945	Gm56809	0.002384253	5.316894583	0.020642268	0.983752797	0.993357169	-6.376520749	NA
ENSMUSG00000120949	Gm56545	0.038851974	1.571524713	0.163534746	0.87187682	0.943932304	-5.72169651	NA
ENSMUSG00000120951	Gm46878	0.415695216	2.38874245	2.044990752	0.055400212	0.230927028	-4.069617903	NA
ENSMUSG00000120959	Gm57004	-0.098530338	2.668073192	-0.507312802	0.617950168	0.803285943	-5.844862515	NA
ENSMUSG00000120960	Gm56967	-0.259590378	-0.576183583	-0.726025728	0.476939824	0.705931405	-5.129171452	NA
ENSMUSG00000120962	Gm56625	-0.333984633	-0.312168276	-0.75831742	0.457846229	0.689359152	-5.178519414	NA
ENSMUSG00000120970	Gm56877	0.319454039	0.310563189	1.186648749	0.250433277	0.497383516	-4.882550941	NA
ENSMUSG00000120971	Gm57218	-0.256719747	4.522293532	-2.170685934	0.043241633	0.204592601	-4.163027613	NA
ENSMUSG00000120974	Gm56587	-0.201345481	2.321447881	-1.292927278	0.212004763	0.455959046	-5.130767591	NA
ENSMUSG00000120975	Gm56589	-0.361823051	2.016255106	-2.114193571	0.048369111	0.216041615	-3.933622123	NA
ENSMUSG00000120976	Gm56971	-0.144769288	1.564520056	-0.520012362	0.609243208	0.797290345	-5.63034464	NA
ENSMUSG00000120982	Gm56670	-0.430363722	4.25118248	-3.755437618	0.00139867	0.044808158	-1.000378323	NA
ENSMUSG00000120984	Gm57383	0.253894084	2.053815277	0.952083242	0.353371372	0.599440795	-5.41160311	NA
ENSMUSG00000120986	Gm56873	-0.416750377	6.407352255	-3.376788845	0.003272112	0.060534069	-1.901000542	NA
ENSMUSG00000120992	D17H6S56E-5	0.381895159	2.868755804	2.10562936	0.049193012	0.217881882	-4.045518319	110956
ENSMUSG00000120993	Gm57384	-0.305800526	0.082250594	-0.682001658	0.503716881	0.724926636	-5.239449424	NA
ENSMUSG00000120994	Gm56548	0.628391047	-0.200471982	1.660226752	0.113781872	0.33165266	-4.319984688	NA
ENSMUSG00000120995	Gm51425	-0.21531764	1.586306264	-0.644410878	0.527246398	0.741773034	-5.583158575	115486031
ENSMUSG00000120996	Gm56817	0.18894773	-0.400748696	0.653480854	0.521514003	0.73668559	-5.2047586	NA
ENSMUSG00000120999	Gm17586	-0.634507686	3.871883899	-4.426292605	0.000309383	0.025825302	0.429538249	NA
ENSMUSG00000121001	Gm57461	0.043734701	1.301707108	0.213881462	0.832987151	0.924262652	-5.682699672	NA
ENSMUSG00000121018	C530020B09Rik	0.088254308	1.90048639	0.373889087	0.712752059	0.861816933	-5.738928397	NA
ENSMUSG00000121019	Gm57163	0.333712003	0.589841622	1.384958255	0.182597254	0.422572589	-4.728820984	NA
ENSMUSG00000121020	Gm56859	-0.481318404	1.27235863	-2.3003334	0.033301581	0.179485261	-3.546866868	NA
ENSMUSG00000121028	Gm56867	-0.167788887	4.781971656	-1.278609519	0.216896797	0.461108996	-5.526082006	NA
ENSMUSG00000121036	Gm56976	-0.17268903	5.767381028	-1.442223983	0.166013014	0.404076472	-5.396925386	NA
ENSMUSG00000121039	Gm30431	0.407441297	-0.160718745	1.367719243	0.187842636	0.429272968	-4.655749409	NA
ENSMUSG00000121053	Gm56593	0.352095066	-0.19585321	0.964333587	0.347358563	0.59350885	-5.020533131	NA
ENSMUSG00000121054	C030010C08Rik	-0.036125311	0.246113411	-0.118192447	0.907193425	0.959613265	-5.472522243	NA
ENSMUSG00000121066	Gm57402	-0.269309106	1.112097406	-1.37849363	0.184550336	0.424905307	-4.816720637	NA
ENSMUSG00000121067	Gm56901	0.271761729	0.718557034	0.883401173	0.388394378	0.628886595	-5.232756656	NA
ENSMUSG00000121068	Gm57050	-0.175812056	7.335820427	-1.312446995	0.205474959	0.448339666	-5.588971169	NA
ENSMUSG00000121075	Gm56727	0.208484429	1.612684339	0.689672652	0.498989994	0.721812316	-5.520458573	NA
ENSMUSG00000121081	Gm57051	0.182015732	2.58397315	0.878677568	0.390884768	0.631342112	-5.564587079	NA
ENSMUSG00000121082	5730424H11Rik	0.399220469	3.023323843	1.741023197	0.098342204	0.306502147	-4.629347056	NA
ENSMUSG00000121083	4930423K06Rik	-0.083620555	1.64741907	-0.411147717	0.685704079	0.846254716	-5.671433176	NA
ENSMUSG00000121084	Gm56860	-0.479379169	0.404916157	-1.671890929	0.111432293	0.328069278	-4.388612287	NA
ENSMUSG00000121086	Gm6403	-0.002230989	3.100032193	-0.007154559	0.994368389	0.997399796	-6.049747017	NA
ENSMUSG00000121091	Gm56861	0.194587448	1.545819967	0.812381065	0.42693917	0.662888157	-5.436399903	NA
ENSMUSG00000121092	Gm56862	0.217232816	2.031401583	0.720718393	0.480122623	0.70838581	-5.604531324	NA
ENSMUSG00000121094	Gm57443	-0.274121498	0.191303891	-1.136011532	0.270504156	0.519665645	-4.935979977	NA
ENSMUSG00000121095	Gm30455	-0.314695244	4.072736985	-2.804278618	0.011543255	0.106297449	-2.933639673	NA
ENSMUSG00000121096	Gm57390	-0.006341002	5.097465868	-0.029687164	0.97663557	0.990835908	-6.354582659	NA
ENSMUSG00000121097	Gm57002	0.181174417	-0.063171879	0.743052219	0.466813929	0.696732995	-5.189601619	NA
ENSMUSG00000121107	9330133O14Rik	0.072198383	3.658835381	0.585526571	0.565292995	0.769655477	-5.981532131	100689703
ENSMUSG00000121109	Gm57397	-0.255790062	0.868733754	-1.131164284	0.272486478	0.521463489	-5.043199883	NA
ENSMUSG00000121121	Gm57392	0.088400476	1.100882298	0.408491849	0.687618271	0.846793251	-5.568403989	NA
ENSMUSG00000121129	Gm57231	-0.057093978	3.816511093	-0.541560606	0.594606233	0.78741578	-6.034287554	NA
ENSMUSG00000121130	Gm57150	0.419175776	1.009519245	2.340858979	0.030657355	0.173514349	-3.453453823	NA
ENSMUSG00000121132	Gm52182	0.413451876	1.504632751	1.821538506	0.084792324	0.285449737	-4.284679115	NA
ENSMUSG00000121133	Gm56865	-0.360216406	6.956761373	-2.17159879	0.043163015	0.204408529	-4.282618049	NA
ENSMUSG00000121134	Gm57446	0.298677652	3.902123359	2.721198245	0.013802381	0.115234262	-3.065059224	NA
ENSMUSG00000121136	Gm57151	0.005069712	-0.403197485	0.021631885	0.98297401	0.993031333	-5.363700499	NA
ENSMUSG00000121137	Gm56555	0.094854388	-1.084559481	0.150499484	0.882004969	0.948007207	-5.246615944	75990
ENSMUSG00000121141	Gm56878	0.259599234	6.450043471	2.019714366	0.058190119	0.235527541	-4.539988572	NA
ENSMUSG00000121147	Gm56908	0.333668062	1.941403349	1.37132833	0.186734626	0.427567677	-4.959343557	NA
ENSMUSG00000121149	Gm57157	0.296177969	0.23967584	1.001004488	0.329782878	0.577565633	-5.050163198	NA
ENSMUSG00000121151	Gm56909	0.336049239	1.857800819	1.598571851	0.126913338	0.352052588	-4.660945421	NA
ENSMUSG00000121178	Gm56874	-0.409687557	-0.789373363	-1.059781411	0.302931946	0.550927386	-4.885846068	NA
ENSMUSG00000121179	Gm56999	0.456027074	6.261021973	2.053954177	0.054440206	0.228865772	-4.477907564	NA
ENSMUSG00000121184	Gm57395	1.181118941	-0.209721386	2.791674315	0.011861584	0.107532168	-2.777056055	NA
ENSMUSG00000121185	Gm56740	0.536218121	2.173094483	2.953356891	0.008349489	0.091022605	-2.453768168	NA
ENSMUSG00000121189	Gm34102	0.122050758	0.945411768	0.438890779	0.665841098	0.833942326	-5.510280122	NA
ENSMUSG00000121190	Gm56997	-0.010733361	-0.414417223	-0.031919111	0.974879587	0.990293103	-5.358080411	NA
ENSMUSG00000121191	Gm33841	0.169627402	-0.973553116	0.286152553	0.777951941	0.897263128	-5.242230447	NA
ENSMUSG00000121192	Gm57399	-0.215451215	2.350352175	-1.238247044	0.231161018	0.47688477	-5.202515983	NA
ENSMUSG00000121195	Gm56876	-0.23425585	2.700355087	-1.678481328	0.110123167	0.326104235	-4.690761218	NA
ENSMUSG00000121196	2810461L16Rik	-0.500268583	0.175617769	-1.331554244	0.199237442	0.441452381	-4.723938107	NA
ENSMUSG00000121216	Gm57476	-0.390882226	0.293105245	-1.385764205	0.182354929	0.422317494	-4.708388624	NA
ENSMUSG00000121225	Gm57457	0.192665837	3.350966467	1.399131992	0.178373188	0.418193636	-5.166569756	NA
ENSMUSG00000121226	6720407P12Rik	1.007051647	1.632172407	4.086477622	0.000663559	0.034225766	-0.344072102	NA
ENSMUSG00000121230	Gm53374	0.005069989	1.843889289	0.02023398	0.984074107	0.993549124	-5.794021228	NA
ENSMUSG00000121235	Gm57252	0.46096485	3.272139147	1.962407944	0.06498808	0.249484344	-4.322703518	NA
ENSMUSG00000121236	Gm57463	-0.001332532	0.533733822	-0.00383974	0.996977583	0.998595772	-5.510144117	NA
ENSMUSG00000121238	Stk35os1	-0.132978956	2.756028726	-0.920463125	0.369218979	0.613181432	-5.575197113	NA
ENSMUSG00000121247	Gm57404	0.472019772	3.422679283	2.994427403	0.007631825	0.087738062	-2.476387507	NA
ENSMUSG00000121255	Gm57468	-0.287531472	0.003898879	-0.63575305	0.532750632	0.745996327	-5.319095669	NA
ENSMUSG00000121256	Gm57175	0.129268893	2.543174636	0.979565023	0.339981381	0.587160248	-5.477516019	NA
ENSMUSG00000121274	Gm57180	-0.118778305	1.765188656	-0.666084216	0.513606441	0.731564231	-5.585702495	NA
ENSMUSG00000121277	Gm57184	0.72289467	2.044614581	3.780204342	0.001322799	0.043446414	-0.871748288	NA
ENSMUSG00002075075	Gm56228	0.145097672	0.895918187	0.579517829	0.569254509	0.771258181	-5.445341541	NA
ENSMUSG00002075094	Gm55587	0.326069972	-1.312655086	0.285086465	0.77875586	0.897569038	-5.447309264	NA
ENSMUSG00002075107	Gm54900	-0.697623744	-0.311656776	-2.223516867	0.038901203	0.194438496	-3.598823285	NA
ENSMUSG00002075212	Gm56080	0.123637517	0.317745223	0.36187918	0.721556904	0.866845225	-5.451600682	NA
ENSMUSG00002075214	Gm56421	0.558243625	2.769094559	1.344512094	0.195093292	0.4371132	-5.129663668	NA
ENSMUSG00002075231	Gm56257	0.522738428	1.577483063	2.099140428	0.049825729	0.219235746	-3.873565599	NA
ENSMUSG00002075275	Gm56079	0.330306697	-0.562939257	0.905291248	0.376990477	0.619491454	-5.008129631	NA
ENSMUSG00002075297	Gm55904	0.242812382	0.343353061	0.656867695	0.519382393	0.735200248	-5.294440508	NA
ENSMUSG00002075416	Gm56444	-0.059037509	-0.201458861	-0.222913029	0.826054325	0.920329659	-5.390030708	NA
ENSMUSG00002075463	Gm56190	-0.157834778	7.662510287	-0.816931688	0.424398985	0.660558217	-6.09675603	NA
ENSMUSG00002075520	Gm55612	-0.189099282	-0.3031442	-0.617458702	0.54448411	0.75470407	-5.230278363	NA
ENSMUSG00002075524	Gm55094	-2.787359272	0.172440624	-6.453412866	4.02E-06	0.015193532	2.856818258	NA
ENSMUSG00002075675	Gm55642	0.47079836	0.187136342	1.398489143	0.178563052	0.418301378	-4.652747538	NA
ENSMUSG00002075679	Gm54714	-0.133505923	0.704946465	-0.532908328	0.600462521	0.791469852	-5.448534924	NA
ENSMUSG00002075710	Gm55820	-0.021836399	0.812311325	-0.084589402	0.93349964	0.97256197	-5.589601861	NA
ENSMUSG00002075713	Gm54906	0.218602028	3.380872753	0.990828102	0.334596643	0.582166489	-5.607850755	NA
ENSMUSG00002075733	Gm54616	0.553890063	0.154484954	1.243408645	0.229297564	0.475006906	-4.805473117	NA
ENSMUSG00002075797	Gm54680	0.132814796	1.230567522	0.548048109	0.590233791	0.784089312	-5.540135611	NA
ENSMUSG00002075808	Gm55497	0.399802117	4.785124309	3.576393845	0.002092223	0.051260605	-1.408203313	NA
ENSMUSG00002075827	Gm54768	0.669108887	-0.189951302	1.401974989	0.177535465	0.417345395	-4.616436097	NA
ENSMUSG00002075840	Mir9b-1	1.060299039	-0.535766547	2.059365544	0.05386793	0.227575539	-3.819374011	NA
ENSMUSG00002075851	Gm54602	-0.048507601	3.028289343	-0.333049517	0.742854535	0.87946444	-5.982121575	NA
ENSMUSG00002075873	Gm55846	0.128081604	1.649943627	0.731064221	0.473929857	0.703343983	-5.518556797	NA
ENSMUSG00002075890	Gm56433	0.650333645	4.74690212	4.06610523	0.000694701	0.034380955	-0.361342409	NA
ENSMUSG00002075951	Gm56234	-0.600383491	3.302607211	-2.83196227	0.010872622	0.103060305	-2.795862732	NA
ENSMUSG00002075963	Gm56108	0.088472587	2.817036112	0.652819057	0.521931094	0.73704212	-5.778218515	NA
ENSMUSG00002076083	Klhl17	0.375277507	4.785019512	2.69820336	0.014498803	0.117403938	-3.199007542	231003
ENSMUSG00002076103	Gm54370	0.079561616	0.870544482	0.328602923	0.74615899	0.881541022	-5.548440492	NA
ENSMUSG00002076121	Gm56420	0.420585695	2.728502338	1.038928936	0.312272518	0.561003371	-5.469546573	NA
ENSMUSG00002076161	Rn7sk	-0.573639692	4.436095964	-2.33257867	0.031181249	0.174620697	-3.865523813	19817
ENSMUSG00002076169	Gm55635	-0.281600808	7.192882914	-2.74935926	0.012992971	0.112361462	-3.195084038	NA
ENSMUSG00002076208	Gm56004	-1.104539483	-0.932496415	-2.169936479	0.043306277	0.20459756	-3.677176728	NA
ENSMUSG00002076273	Gm54443	-0.036189728	4.023042042	-0.191660527	0.85010326	0.932926912	-6.183899758	NA
ENSMUSG00002076295	Gm56208	-0.117479543	3.745575174	-0.877420519	0.391549278	0.63206091	-5.783655344	NA
ENSMUSG00002076381	Gm54513	-0.382022438	2.409247362	-2.20604723	0.040290102	0.19800133	-3.821792697	NA
ENSMUSG00002076447	Gm55405	0.188210024	0.31678763	0.7398153	0.468728975	0.698685987	-5.266003303	NA
ENSMUSG00002076463	Gm55944	0.051368933	7.467811414	0.510050772	0.616068002	0.801886177	-6.301278371	NA
ENSMUSG00002076491	Gm55336	0.099200548	0.078378972	0.317150609	0.754692872	0.886012919	-5.403190376	NA
ENSMUSG00002076515	Gm55628	-0.385553498	0.664776015	-0.998612442	0.330910007	0.578610081	-5.123000342	NA
ENSMUSG00002076613	Gm55601	0.913480916	0.254775742	1.493764663	0.152155338	0.385893452	-4.544344237	NA
ENSMUSG00002076624	Gm54829	0.129260758	0.38525577	0.280959689	0.781870204	0.898864621	-5.467307832	NA
ENSMUSG00002076674	Gm54597	0.331575537	1.473546628	1.896748038	0.073641203	0.265785414	-4.185203385	NA
ENSMUSG00002076711	Gm55305	0.435565342	2.067280399	1.764017208	0.094293088	0.299887773	-4.462902249	NA
ENSMUSG00002076814	Gm54907	0.233328022	3.570820782	1.305603145	0.207746151	0.450847242	-5.303013452	NA
ENSMUSG00002076900	Gm55903	-0.562434182	0.066234084	-1.708595887	0.104307394	0.316253282	-4.290463033	NA
ENSMUSG00002076948	Gm55327	0.018201479	3.185424273	0.090467173	0.928891642	0.970184474	-6.047659079	NA
