## Supplementary Table 2 for "Excess prenatal folic acid supplementation alters cortical gene expression networks and electrophysiology" (part 1 of 2)

Ensemble Gene Name	Gene Name	logFC	AveExpr	t	P.Value	adj.P.Val	B	Entrez Gene ID
ENSMUSG00000002732	Fkbp7	-1.317598593	1.904670646	-5.788753198	2.03E-05	0.03541077	2.750374988	14231
ENSMUSG00000003865	Gys1	1.274172694	3.189963424	5.777105991	2.08E-05	0.03541077	2.900084427	14936
ENSMUSG00000020267	Hint1	-0.800887064	9.719314168	-5.70923224	2.38E-05	0.03541077	2.81970485	15254
ENSMUSG00000020722	Cacng1	-1.835140817	0.426771732	-6.476826968	5.20E-06	0.03541077	3.093702875	12299
ENSMUSG00000024151	Msh2	0.7153756	4.739806229	5.748976164	2.20E-05	0.03541077	2.918032577	17685
ENSMUSG00000024376	Epb41l4a	1.068201798	3.620163808	5.70056668	2.43E-05	0.03541077	2.804379917	13824
ENSMUSG00000025986	Slc39a10	0.726546483	5.766288339	5.91442458	1.58E-05	0.03541077	3.2267801	227059
ENSMUSG00000027309	Dnaaf9	0.67516107	6.182959212	5.553985243	3.27E-05	0.03541077	2.516570852	228602
ENSMUSG00000027778	Ift80	1.133190792	2.467974887	5.82006527	1.90E-05	0.03541077	2.871139331	68259
ENSMUSG00000028890	Mtf1	-0.649993916	6.645093335	-5.841717182	1.82E-05	0.03541077	3.079392075	17764
ENSMUSG00000030403	Vasp	0.639742411	5.105222189	5.662567314	2.62E-05	0.03541077	2.746418454	22323
ENSMUSG00000031700	Gpt2	0.769066656	4.700348958	5.465082926	3.93E-05	0.03541077	2.366142303	108682
ENSMUSG00000042043	Tbca	-0.736319639	8.21737993	-5.522361497	3.49E-05	0.03541077	2.44872234	21371
ENSMUSG00000043065	Spice1	1.197676018	2.692743196	6.004621	1.32E-05	0.03541077	3.230994771	212514
ENSMUSG00000045519	Zfp560	-1.046932079	4.855032501	-6.303640075	7.29E-06	0.03541077	3.967650706	434377
ENSMUSG00000057841	Rpl32	-0.856116693	10.40545094	-5.50306748	3.63E-05	0.03541077	2.412146011	19951
ENSMUSG00000058886	Deaf1	-0.585878442	7.008562295	-5.460854996	3.96E-05	0.03541077	2.326263721	54006
ENSMUSG00000072694	Gm57857	-0.758174616	7.294704652	-5.54597457	3.33E-05	0.03541077	2.495830094	330173
ENSMUSG00000085028	Slc2a4rg-ps	1.818988648	0.966469755	6.933463633	2.19E-06	0.03541077	3.491892275	NA
ENSMUSG00000110129	Gm45453	-0.938811322	2.819162429	-5.545036435	3.33E-05	0.03541077	2.473187002	NA
ENSMUSG00000037845	Fdxacb1	-1.046342851	4.095913805	-5.380490742	4.68E-05	0.03636003	2.20695101	382137
ENSMUSG00000045932	Ifit2	0.876290243	2.78030941	5.397423455	4.52E-05	0.03636003	2.178889417	15958
ENSMUSG00000062328	Rpl17	-0.908868808	11.20735466	-5.405444152	4.45E-05	0.03636003	2.217939087	319195
ENSMUSG00000033940	Brk1	-0.698008404	8.257121628	-5.353404001	4.95E-05	0.036859227	2.110362572	101314
ENSMUSG00000025049	Taf5	-0.892938375	6.944375746	-5.240218277	6.27E-05	0.037361103	1.882601987	226182
ENSMUSG00000025971	Maip1	-0.771785221	6.350907638	-5.299381704	5.54E-05	0.037361103	2.004700703	68115
ENSMUSG00000028889	Yrdc	-0.614966131	6.213502048	-5.248883591	6.16E-05	0.037361103	1.903666207	230734
ENSMUSG00000058594	Fbh1	0.653086773	5.277390602	5.266811115	5.93E-05	0.037361103	1.958186231	50755
ENSMUSG00000073609	D2hgdh	1.047537964	2.903045645	5.294313973	5.60E-05	0.037361103	1.987307158	98314
ENSMUSG00000074578	Zfas1	-1.213921037	6.951839241	-5.224088359	6.48E-05	0.037361103	1.850105356	68949
ENSMUSG00000093674	Rpl41	-0.830542532	11.15605596	-5.234179556	6.35E-05	0.037361103	1.872812062	67945
ENSMUSG00000034192	Lsm3	-0.847363423	6.166233604	-5.207322421	6.72E-05	0.037485587	1.820452453	67678
ENSMUSG00000009927	Rps25	-0.757008288	10.24577468	-5.08118895	8.75E-05	0.037734606	1.560294333	75617
ENSMUSG00000019763	Rmnd1	0.750742027	3.619584945	5.108963747	8.26E-05	0.037734606	1.675265453	66084
ENSMUSG00000020485	Supt4a	-0.769416585	6.993971887	-5.161263526	7.40E-05	0.037734606	1.722045278	20922
ENSMUSG00000027009	Itga4	1.249777778	2.120171285	5.125558984	7.97E-05	0.037734606	1.557648539	16401
ENSMUSG00000036513	Commd2	-0.791738557	6.98066299	-5.024049759	9.87E-05	0.037734606	1.442060001	52245
ENSMUSG00000037563	Rps16	-0.721904225	10.20892384	-5.147472265	7.61E-05	0.037734606	1.695376821	20055
ENSMUSG00000039771	Polr2j	-0.596751102	6.926771427	-5.037455746	9.60E-05	0.037734606	1.469419211	20022
ENSMUSG00000041912	Tdrkh	0.829093333	5.378751486	5.030325087	9.74E-05	0.037734606	1.481129849	72634
ENSMUSG00000045466	Zfp956	-0.709244271	4.403170934	-5.072632997	8.91E-05	0.037734606	1.588249165	101197
ENSMUSG00000048000	Gigyf2	0.691706528	5.509234869	5.023804155	9.88E-05	0.037734606	1.461624356	227331
ENSMUSG00000061983	Rps12	-0.797514797	10.88879403	-5.011435521	0.000101403	0.037734606	1.418623878	20042
ENSMUSG00000062006	Rpl34	-0.853404209	9.920252756	-5.081002392	8.76E-05	0.037734606	1.559463712	68436
ENSMUSG00000071528	Atp5mk	-0.924000344	8.987142956	-5.169183057	7.27E-05	0.037734606	1.738100126	102639577
ENSMUSG00000082806	Rpl13-ps1	-1.670478543	0.483314752	-5.118726702	8.09E-05	0.037734606	1.197640581	NA
ENSMUSG00000090862	Rps13	-0.723831115	9.678735713	-5.125488387	7.97E-05	0.037734606	1.649887691	68052
ENSMUSG00000118537	Shld3	-1.00225357	3.637962556	-5.017777556	0.000100053	0.037734606	1.497791254	113002583
ENSMUSG00000009733	Tfcp2	0.720220482	4.105398388	4.970549157	0.000110568	0.038959043	1.400727759	21422
ENSMUSG00000038900	Rpl12	-0.77396453	10.41142636	-4.973035535	0.000109987	0.038959043	1.339064043	269261
ENSMUSG00000056536	Pign	0.77431927	3.523610599	4.959688253	0.000113142	0.038959043	1.384306496	27392
ENSMUSG00002075524	Gm55094	-2.780414215	0.172440624	-4.958538225	0.000113418	0.038959043	0.760803323	NA
ENSMUSG00000021221	Dpf3	1.256997763	2.693968843	4.877791332	0.000134633	0.040759555	1.186035838	70127
ENSMUSG00000022820	Ndufb4	-0.706771344	7.056032099	-4.91471248	0.00012447	0.040759555	1.21714405	100041273
ENSMUSG00000024427	Spry4	0.88835133	2.791773119	4.897224601	0.000129182	0.040759555	1.236056941	24066
ENSMUSG00000024986	Hhex	-1.617218484	0.417166182	-4.879813864	0.000134055	0.040759555	0.805068414	15242
ENSMUSG00000046792	Zfp787	-0.948173983	4.840008436	-4.888609559	0.00013157	0.040759555	1.202581674	67109
ENSMUSG00000063316	Rpl27	-0.723057073	10.17167564	-4.890377847	0.000131077	0.040759555	1.168576948	19942
ENSMUSG00000085436	Zfp335os	-1.069108403	2.869650111	-4.884770068	0.000132649	0.040759555	1.230317257	629777
ENSMUSG00000118665	Lin54	-0.864834388	3.62942816	-4.850856754	0.000142578	0.042445601	1.166183617	231506
ENSMUSG00000034686	Prr7	-0.464986901	6.298833066	-4.833453336	0.000147965	0.043327194	1.052808657	432763
ENSMUSG00000002014	Ssr4	-0.670039649	7.044194809	-4.802829689	0.000157954	0.043405893	0.98603079	20832
ENSMUSG00000037805	Rpl10a	-0.650137968	10.1846412	-4.812374638	0.000154769	0.043405893	1.007533868	19896
ENSMUSG00000044534	Ackr2	3.894152981	-1.135445042	4.824313703	0.000150877	0.043405893	-1.088970364	59289
ENSMUSG00000120669	Gm56531	-1.595574784	0.407871251	-4.80307325	0.000157872	0.043405893	0.627305735	NA
ENSMUSG00000019782	Rwdd1	-0.683550546	7.117921979	-4.688451481	0.000201757	0.043495075	0.748528124	66521
ENSMUSG00000020460	Rps27a	-0.679399107	10.27925426	-4.681616741	0.000204737	0.043495075	0.736568649	78294
ENSMUSG00000020526	Znhit3	-0.93899396	6.531427738	-4.660711002	0.000214133	0.043495075	0.693819962	448850
ENSMUSG00000021131	Erh	-0.710294066	8.916839126	-4.695664491	0.00019866	0.043495075	0.763680305	13877
ENSMUSG00000021537	Cetn3	-0.763600236	7.87396989	-4.759341056	0.000173335	0.043495075	0.89526093	12626
ENSMUSG00000021611	Tert	1.375500232	1.750001332	4.669603787	0.000210084	0.043495075	0.665240892	21752
ENSMUSG00000021660	Btf3	-0.645378718	9.693972763	-4.784422009	0.000164287	0.043495075	0.948897968	218490
ENSMUSG00000024661	Fth1	-0.472496912	9.048222455	-4.707906896	0.000193514	0.043495075	0.789279579	14319
ENSMUSG00000028962	Slc4a2	0.793426537	4.062763702	4.665793066	0.000211809	0.043495075	0.789238702	20535
ENSMUSG00000031512	Tex29	-1.930733377	-0.245454694	-4.742532937	0.000179682	0.043495075	0.250186498	75528
ENSMUSG00000032513	Gorasp1	0.526153731	5.016791858	4.734490561	0.000182802	0.043495075	0.883803001	74498
ENSMUSG00000033282	Rpgrip1l	0.697427818	3.589906881	4.658718363	0.000215051	0.043495075	0.788610391	244585
ENSMUSG00000041571	Selenow	-0.590077239	10.74636256	-4.739479388	0.00018086	0.043495075	0.857481344	20364
ENSMUSG00000042396	Rbm7	-0.893558795	6.826871224	-4.681611536	0.000204739	0.043495075	0.735223223	67010
ENSMUSG00000057497	Fam136a	0.713567136	5.523712988	4.677583915	0.000206516	0.043495075	0.750126806	66488
ENSMUSG00000060261	Gtf2i	0.681647916	7.359657289	4.785333082	0.000163968	0.043495075	0.949453394	14886
ENSMUSG00000062997	Rpl35	-0.821800617	11.01890408	-4.714126103	0.000190952	0.043495075	0.805450377	66489
ENSMUSG00000069089	Cdk7	-0.821717186	5.221474326	-4.664158484	0.000212554	0.043495075	0.727741019	12572
ENSMUSG00000071636	Rimbp3	1.375606079	0.69373672	4.655118147	0.000216721	0.043495075	0.313019585	239731
ENSMUSG00000079084	Ccdc82	0.823576458	3.733610852	4.692440938	0.000200038	0.043495075	0.854577086	66396
ENSMUSG00000089706	B230216N24Rik	-0.99234114	3.470365516	-4.742179116	0.000179818	0.043495075	0.955349222	78603
ENSMUSG00000097411	B430218F22Rik	-0.672032317	5.269840971	-4.685045642	0.000203236	0.043495075	0.767261843	NA
ENSMUSG00000109588	Lnp1	-2.165207343	0.562082928	-4.657335163	0.000215691	0.043495075	0.413479092	100503609
ENSMUSG00000113722	Snhg10	-1.147585416	4.286304252	-4.701003148	0.000196399	0.043495075	0.844994183	NA
ENSMUSG00000060636	Rpl35a	-0.784002849	9.617518856	-4.642006602	0.000222912	0.044240575	0.653014656	57808
ENSMUSG00000003546	Klc4	0.520483025	4.300925237	4.577469729	0.000256116	0.045210651	0.597114241	74764
ENSMUSG00000020477	Mrps24	-0.67542809	7.056725121	-4.555674138	0.000268432	0.045210651	0.471910101	64660
ENSMUSG00000020801	Med31	-0.812317777	5.602728412	-4.573440772	0.000258348	0.045210651	0.526288176	67279
ENSMUSG00000020914	Top2a	1.050004035	4.980855801	4.550335032	0.00027154	0.045210651	0.513317257	21973
ENSMUSG00000020917	Acly	0.550081847	7.247407263	4.566397115	0.000262299	0.045210651	0.494147001	104112
ENSMUSG00000024215	Spdef	-1.638033869	0.979641644	-4.58072094	0.000254328	0.045210651	0.448885556	30051
ENSMUSG00000025290	Rps24	-0.760278034	10.90773747	-4.567911899	0.000261444	0.045210651	0.500962623	20088
ENSMUSG00000028407	Smim27	-0.658729004	6.253273277	-4.542963701	0.000275891	0.045210651	0.450153898	100504309
ENSMUSG00000032705	Exd2	0.511954473	5.041092048	4.586899058	0.000250967	0.045210651	0.580920267	97827
ENSMUSG00000034875	Nudt19	-0.624940162	6.612689444	-4.613482089	0.000237011	0.045210651	0.594040804	110959
ENSMUSG00000039253	Fn3krp	0.680337421	3.032488409	4.622321287	0.000232547	0.045210651	0.719912269	238024
ENSMUSG00000039345	Mettl22	-0.636707749	4.340640716	-4.547579567	0.000273158	0.045210651	0.526924161	239706
ENSMUSG00000043929	Klhl15	-0.757133286	3.015389253	-4.573835498	0.000258129	0.045210651	0.62433515	236904
ENSMUSG00000049878	Rlf	-0.581555489	5.58541848	-4.612328474	0.0002376	0.045210651	0.606466078	109263
ENSMUSG00000050668	Gpatch11	0.82276419	3.428941914	4.562367724	0.000264587	0.045210651	0.600280812	53951
ENSMUSG00000057278	Snrpg	-0.759701248	7.653947734	-4.550911715	0.000271202	0.045210651	0.461368833	68011
ENSMUSG00000057506	Bloc1s2	-0.791866401	7.643418692	-4.546740017	0.000273653	0.045210651	0.452661818	73689
ENSMUSG00000071014	Ndufb6	-0.664719783	7.758051696	-4.606820199	0.000240432	0.045210651	0.578014659	230075
ENSMUSG00000078570	1110065P20Rik	-0.582454773	7.713000016	-4.547271342	0.00027334	0.045210651	0.453691949	68920
ENSMUSG00000116718	Gm49668	0.787371919	2.252820486	4.526627053	0.000285788	0.046406759	0.506193742	NA
ENSMUSG00000032551	1110059G10Rik	-0.819082324	5.178673322	-4.515493376	0.000292739	0.047107242	0.419502696	66202
ENSMUSG00000033543	Gtf2a2	-0.747900847	7.670238645	-4.50975982	0.000296385	0.047268177	0.375327969	235459
ENSMUSG00000000295	Hddc2	-0.78200066	6.007362922	-4.468273378	0.000324182	0.047424452	0.297883648	69692
ENSMUSG00000000740	Rpl13	-0.610009697	10.77281363	-4.447279998	0.000339242	0.047424452	0.248488689	270106
ENSMUSG00000010554	Mettl16	0.705428799	3.768536892	4.491204173	0.000308506	0.047424452	0.448217007	67493
ENSMUSG00000010607	Pigyl	-0.705396957	6.511391931	-4.447038204	0.00033942	0.047424452	0.247389073	66268
ENSMUSG00000018796	Acsl1	-0.516883122	4.513788297	-4.496156773	0.000305222	0.047424452	0.412203427	14081
ENSMUSG00000029027	Dffb	-0.789136753	4.082461572	-4.502135711	0.000301306	0.047424452	0.446618024	13368
ENSMUSG00000029632	Ndufa4	-0.680095604	9.098472995	-4.454935117	0.00033367	0.047424452	0.261466794	17992
ENSMUSG00000032251	Irak1bp1	-0.651763945	6.081764362	-4.443803032	0.000341804	0.047424452	0.245145501	65099
ENSMUSG00000033854	Kcnk10	0.753420376	4.415782701	4.475943782	0.00031885	0.047424452	0.384441877	72258
ENSMUSG00000035268	Pkig	-0.590079597	6.672911703	-4.479174478	0.000316631	0.047424452	0.313300427	18769
ENSMUSG00000047888	Tnrc6b	0.75178035	5.311060401	4.467205798	0.000324931	0.047424452	0.325454564	213988
ENSMUSG00000056204	Pgpep1	0.722794861	3.864668937	4.442861845	0.000342501	0.047424452	0.34556329	66522
ENSMUSG00000056310	Tyw1	0.659478973	3.607609719	4.453749356	0.000334527	0.047424452	0.373679669	100929
ENSMUSG00000057863	Rpl36	-0.761532143	9.985056181	-4.455721041	0.000333103	0.047424452	0.264627426	54217
ENSMUSG00000064061	Dzip3	0.534405401	6.599150611	4.454534851	0.000333959	0.047424452	0.263132486	224170
ENSMUSG00000070493	Chchd2	-0.740065096	9.114787175	-4.46827946	0.000324178	0.047424452	0.289499605	14004
ENSMUSG00000071477	Zfp777	-0.557439373	4.912960856	-4.462308056	0.000328391	0.047424452	0.320724644	72306
ENSMUSG00000003184	Irf3	0.66155738	3.761151462	4.375473297	0.000396336	0.0474622	0.212389536	54131
ENSMUSG00000005054	Cstb	-0.668743341	5.752114226	-4.367770757	0.000403012	0.0474622	0.09236982	13014
ENSMUSG00000016833	Mrps18c	-0.900604469	3.089514341	-4.403658914	0.000372846	0.0474622	0.283866445	68735
ENSMUSG00000018507	Trpv2	0.801807122	3.36056973	4.346101314	0.000422413	0.0474622	0.171523724	22368
ENSMUSG00000019979	Apaf1	0.646728463	4.688172207	4.384360406	0.000388772	0.0474622	0.1799006	11783
ENSMUSG00000022677	Cep20	-0.647962941	7.791403123	-4.361679929	0.000408372	0.0474622	0.064907669	66086
ENSMUSG00000024691	Fam111a	1.351581662	1.583323417	4.400326666	0.000375548	0.0474622	0.176481783	107373
ENSMUSG00000028082	Sh3d19	0.806901217	4.347288771	4.389957823	0.000384083	0.0474622	0.211426637	27059
ENSMUSG00000028093	Acp6	1.055250529	2.128577875	4.347630541	0.000421013	0.0474622	0.146371213	66659
ENSMUSG00000029761	Cald1	0.95648705	4.420942808	4.349664514	0.000419159	0.0474622	0.131346736	109624
ENSMUSG00000032216	Nedd4	0.706653192	8.266398216	4.377446566	0.000394643	0.0474622	0.098066771	17999
ENSMUSG00000033760	Rbm4b	0.471043644	5.53316592	4.408082375	0.00036929	0.0474622	0.185722318	66704
ENSMUSG00000034258	Flvcr2	1.305559829	0.989641664	4.395273544	0.000379683	0.0474622	0.001564104	217721
ENSMUSG00000034509	Mad2l1bp	-0.827798136	3.951081023	-4.435372479	0.000348098	0.0474622	0.312999869	66591
ENSMUSG00000034854	Mfsd12	0.791421462	4.047737341	4.354649013	0.00041465	0.0474622	0.158575469	73822
ENSMUSG00000035295	Wdr38	-0.76762556	10.80740683	-4.427302551	0.000354233	0.0474622	0.206672963	76646
ENSMUSG00000037361	Sf3b6	-0.679888926	7.812003971	-4.370487324	0.000400645	0.0474622	0.083406946	66055
ENSMUSG00000040269	Mrps28	-0.759000122	4.586926265	-4.3691815	0.000401781	0.0474622	0.146464253	66230
ENSMUSG00000040952	Rps19	-0.725431373	10.71678572	-4.353098749	0.000416047	0.0474622	0.05091737	20085
ENSMUSG00000048603	Gm9828	-0.661670955	8.086005035	-4.438919583	0.000345436	0.0474622	0.226990782	105246056
ENSMUSG00000049517	Rps23	-0.591193696	9.739807262	-4.402182452	0.000374041	0.0474622	0.151902496	66475
ENSMUSG00000068391	Chrac1	-0.890315526	6.066763581	-4.417952304	0.000361478	0.0474622	0.192024984	93696
ENSMUSG00000069020	Urm1	-0.602528866	6.329698055	-4.361452349	0.000408574	0.0474622	0.069401852	68205
ENSMUSG00000070858	Nicol1	-0.563738506	8.130422717	-4.390038871	0.000384015	0.0474622	0.124479519	381633
ENSMUSG00000078974	Sec61g	-0.824721598	7.97391193	-4.385746678	0.000387605	0.0474622	0.115486678	20335
ENSMUSG00000081219	Bambi-ps1	-0.851576913	2.422699441	-4.343370767	0.000424924	0.0474622	0.167205337	NA
ENSMUSG00000096199	Ptrhd1	-0.648426931	3.912453862	-4.343130434	0.000425146	0.0474622	0.126524313	69709
ENSMUSG00000101320	Gm28529	-0.989580734	4.511289961	-4.39981528	0.000375964	0.0474622	0.211812427	NA
ENSMUSG00000109293	Dcst2	-1.772202123	-0.435363772	-4.371121026	0.000400094	0.0474622	-0.388734168	329702
ENSMUSG00000120224	2810001A02Rik	-0.759207057	4.602036077	-4.359284582	0.0004105	0.0474622	0.12301034	NA
ENSMUSG00000120300	Gm56828	-1.020022666	2.774595639	-4.379419238	0.000392959	0.0474622	0.241434019	118567552
ENSMUSG00000073616	Cops9	-0.603057271	7.931795242	-4.332640997	0.000434938	0.048253794	0.003914675	66915
ENSMUSG00000063787	Chchd1	-0.76762545	8.112800866	-4.308139251	0.000458711	0.050577089	-0.047507299	66121
ENSMUSG00000045128	Rpl18a	-0.501208669	9.141258965	-4.30434644	0.000462506	0.050682754	-0.054445084	76808
ENSMUSG00000008475	Arpc5	-0.742852568	9.705908883	-4.281243048	0.000486325	0.051033804	-0.102063043	67771
ENSMUSG00000020265	Sumo3	-0.573373754	6.974857447	-4.284163566	0.000483246	0.051033804	-0.097162933	20610
ENSMUSG00000022553	Maf1	-0.66713906	7.969317097	-4.286950327	0.000480328	0.051033804	-0.092082212	68877
ENSMUSG00000027076	Timm10	-0.60812563	6.049183345	-4.279079507	0.000488618	0.051033804	-0.099427844	30059
ENSMUSG00000035051	Dhx57	0.542881976	5.999001276	4.293845786	0.000473182	0.051033804	-0.065396012	106794
ENSMUSG00000047617	Paxx	-0.583409488	6.517619824	-4.285795737	0.000481535	0.051033804	-0.091165263	227622
ENSMUSG00000060938	Rpl26	-0.534255886	9.441154745	-4.287875141	0.000479363	0.051033804	-0.08864374	19941
ENSMUSG00000073775	Kti12	-0.556981064	4.332115906	-4.276445764	0.000491424	0.051033804	-0.030984703	100087
ENSMUSG00000090553	Snrpe	-0.760436676	7.370652863	-4.279731626	0.000487925	0.051033804	-0.107074065	20643
ENSMUSG00000002550	Uck1	-0.513938462	5.918818168	-4.248436865	0.000522295	0.051042756	-0.163052491	22245
ENSMUSG00000008683	Rps15a	-0.644404607	10.01177246	-4.252791551	0.00051737	0.051042756	-0.16133452	267019
ENSMUSG00000013495	Tmem175	0.695047374	4.107251411	4.228947141	0.000544927	0.051042756	-0.102104787	72392
ENSMUSG00000020102	Slc16a7	1.290994292	3.992306449	4.262279579	0.0005068	0.051042756	-0.015135259	20503
ENSMUSG00000020440	Arf5	-0.545558313	8.55447139	-4.218931101	0.000556941	0.051042756	-0.234850199	11844
ENSMUSG00000024608	Rps14	-0.732367733	10.64630398	-4.245382775	0.000525778	0.051042756	-0.175466494	20044
ENSMUSG00000027933	Ints3	0.639750388	5.814339758	4.248877793	0.000521794	0.051042756	-0.153485229	229543
ENSMUSG00000029815	Malsu1	-0.759180783	6.238520211	-4.24665555	0.000524323	0.051042756	-0.170026036	75593
ENSMUSG00000030226	Lmo3	-0.451197203	7.509167435	-4.258402241	0.000511093	0.051042756	-0.152164967	109593
ENSMUSG00000031072	LTO1	0.541701735	4.420666161	4.216339118	0.000560093	0.051042756	-0.152879246	72284
ENSMUSG00000038170	Pde4dip	0.530512964	6.645341909	4.222752522	0.000552326	0.051042756	-0.224158301	83679
ENSMUSG00000039414	Heatr5b	0.898458425	4.4606427	4.245568763	0.000525565	0.051042756	-0.08827813	320473
ENSMUSG00000039652	Cpeb3	0.730037902	3.944429062	4.244044404	0.000527311	0.051042756	-0.059546965	208922
ENSMUSG00000044408	Sptssa	-0.593383528	7.311170049	-4.221571381	0.000553748	0.051042756	-0.229416013	104725
ENSMUSG00000047248	C2cd3	1.116496272	4.105297983	4.27010457	0.000498247	0.051042756	-0.009957382	277939
ENSMUSG00000056824	Zfp663	2.003475954	0.376232629	4.239982231	0.000531994	0.051042756	-0.452097898	381405
ENSMUSG00000062961	Ccdc177	0.875914286	4.007006533	4.244145925	0.000527195	0.051042756	-0.064049886	380768
ENSMUSG00000069682	Gm10275	-0.845299878	3.608449692	-4.230942561	0.000542565	0.051042756	-0.082017243	NA
ENSMUSG00000071451	Psmg4	-0.587324115	6.172448934	-4.219943249	0.000555714	0.051042756	-0.225053713	69666
ENSMUSG00000073987	Ggh	-0.621103208	5.880137451	-4.221417994	0.000553933	0.051042756	-0.216871184	14590
ENSMUSG00000078681	Tm2d3	-0.769709515	5.021665825	-4.230380474	0.000543229	0.051042756	-0.167032969	68634
ENSMUSG00000097509	B230322F03Rik	-0.6424335	4.932055531	-4.232278231	0.00054099	0.051042756	-0.158140284	NA
ENSMUSG00000100192	Gm29587	-0.538535227	4.730724723	-4.218091928	0.000557959	0.051042756	-0.176788669	NA
ENSMUSG00000120308	Gm56915	-0.623560363	4.783741281	-4.263581969	0.000505366	0.051042756	-0.08353288	NA
ENSMUSG00000086429	Gt(ROSA)26Sor	-0.743679154	5.818482734	-4.21089246	0.000566776	0.05138961	-0.23701298	14910
ENSMUSG00000024841	Eif1ad	-0.773282509	6.083770109	-4.206512319	0.000572209	0.051620176	-0.252405591	69860
ENSMUSG00000021024	Psma6	-0.762796035	8.923861175	-4.201052343	0.000579055	0.051866876	-0.272010029	26443
ENSMUSG00000025794	Rpl14	-0.514678183	9.497641596	-4.199709608	0.000580751	0.051866876	-0.274017048	67115
ENSMUSG00000114540	Gm6421	-0.742016385	3.844356915	-4.19571292	0.00058583	0.052060146	-0.166351247	NA
ENSMUSG00000021598	Med10	-0.587699261	7.073313072	-4.173043004	0.000615497	0.052887952	-0.331044102	28077
ENSMUSG00000021710	Nln	0.639563355	5.351354373	4.175908645	0.000611665	0.052887952	-0.292251517	75805
ENSMUSG00000034687	Fras1	0.902606387	3.324600712	4.180154549	0.000606031	0.052887952	-0.160805412	231470
ENSMUSG00000035215	Lsm7	-0.745526538	7.867940674	-4.173546794	0.000614822	0.052887952	-0.330759812	66094
ENSMUSG00000057234	Mettl15	1.015697451	1.82396228	4.180152275	0.000606034	0.052887952	-0.197267704	76894
ENSMUSG00000097048	1600020E01Rik	-0.855234143	5.208707854	-4.173823939	0.00061445	0.052887952	-0.294161211	NA
ENSMUSG00000112945	Gm32151	-1.055319261	0.653706169	-4.172764182	0.000615871	0.052887952	-0.335512137	NA
ENSMUSG00000029535	Triap1	-0.76129182	6.668104894	-4.169033182	0.000620901	0.053064713	-0.337463378	69076
ENSMUSG00000001289	Pfdn5	-0.699022863	9.095636935	-4.150795416	0.000646087	0.053427807	-0.377644777	56612
ENSMUSG00000016918	Sulf1	0.991111488	3.296415669	4.156093929	0.000638665	0.053427807	-0.212838897	240725
ENSMUSG00000024911	Fibp	-0.515813036	6.042057626	-4.155028062	0.000640151	0.053427807	-0.36075029	58249
ENSMUSG00000028081	Rps3a1	-0.563759788	10.21568105	-4.151385034	0.000645257	0.053427807	-0.374290112	20091
ENSMUSG00000033610	Pank1	0.751005353	3.756472373	4.153803881	0.000641862	0.053427807	-0.236183621	75735
ENSMUSG00000059291	Rpl11	-0.584531246	9.827736651	-4.155253962	0.000639836	0.053427807	-0.366870283	67025
ENSMUSG00000075227	Znhit2	-0.509466876	4.380925443	-4.150926234	0.000645903	0.053427807	-0.297739565	29805
ENSMUSG00000120456	1700080G18Rik	-1.051713579	0.809395156	-4.144693059	0.000654743	0.053894072	-0.353612565	NA
ENSMUSG00000020576	Nbas	0.819597961	4.262721757	4.133694026	0.00067064	0.054408351	-0.307126813	71169
ENSMUSG00000051344	Plekhm3	0.75743962	3.194552941	4.131123768	0.000674411	0.054408351	-0.256821436	241075
ENSMUSG00000062963	Ufc1	-0.857992257	7.859647938	-4.129895543	0.000676221	0.054408351	-0.422678171	66155
ENSMUSG00000099591	Gm17969	-0.765934737	1.352124198	-4.130365115	0.000675528	0.054408351	-0.292023921	NA
ENSMUSG00000109118	Gm32031	-1.035677234	2.945742727	-4.13232195	0.000672651	0.054408351	-0.252727129	NA
ENSMUSG00000021234	Fam161b	1.07744475	2.594948375	4.12727715	0.000680095	0.054474659	-0.254100142	217705
ENSMUSG00000028126	Pip5k1a	-0.487042573	5.263823504	-4.12314725	0.00068625	0.054722327	-0.405749941	18720
ENSMUSG00000022769	Sdf2l1	0.647879622	3.08995265	4.116576653	0.00069616	0.055021266	-0.278400092	64136
ENSMUSG00000117440	Gm50087	0.701981174	3.293751572	4.116707382	0.000695961	0.055021266	-0.289511911	NA
ENSMUSG00000020514	Mrpl22	-0.751792661	5.794071671	-4.113918402	0.00070021	0.055057823	-0.440912314	216767
ENSMUSG00000021290	Atp5mj	-0.675349554	8.191772582	-4.101126325	0.000720034	0.055057823	-0.48328294	70257
ENSMUSG00000024235	Map3k8	-1.313922688	0.82093142	-4.101977183	0.000718698	0.055057823	-0.455895315	26410
ENSMUSG00000026021	Sumo1	-0.653547997	7.647341689	-4.108135667	0.000709102	0.055057823	-0.468582419	22218
ENSMUSG00000028690	Mmachc	0.616474142	3.238899087	4.102674826	0.000717604	0.055057823	-0.315498332	67096
ENSMUSG00000055991	Zkscan5	-0.604295141	4.1238578	-4.100333209	0.000721282	0.055057823	-0.386047136	22757
ENSMUSG00000097736	9530059O14Rik	-1.202914513	0.734433914	-4.101267455	0.000719812	0.055057823	-0.456348019	319626
ENSMUSG00000113335	Gm48296	-1.20527729	1.038856683	-4.111210648	0.00070436	0.055057823	-0.410619224	NA
ENSMUSG00000041471	Shld2	-0.716014958	2.178702429	-4.097707204	0.000725428	0.055138688	-0.312460075	75698
ENSMUSG00000026600	Soat1	0.6842698	3.3181872	4.088114357	0.00074078	0.056066971	-0.350106987	20652
ENSMUSG00000081895	Rpl17-ps10	-0.789606653	7.278776495	-4.081946057	0.000750823	0.056476457	-0.523288361	100042880
ENSMUSG00000097383	1500026H17Rik	-0.708904333	2.735831513	-4.07942573	0.000754967	0.056476457	-0.351334819	69002
ENSMUSG00000116632	Magef1	-0.578402178	4.956606734	-4.078996092	0.000755675	0.056476457	-0.481726826	NA
ENSMUSG00000057133	Chd6	0.653983802	5.482697456	4.067417098	0.000775027	0.057681373	-0.524518885	71389
ENSMUSG00000004667	Polr2e	-0.695088424	7.754151172	-4.043680552	0.000816272	0.058802156	-0.604441429	66420
ENSMUSG00000007646	Rad51c	1.355458573	1.296215381	4.046053072	0.000812052	0.058802156	-0.524300768	114714
ENSMUSG00000025823	Pdia4	0.564729875	5.253649404	4.048228861	0.000808201	0.058802156	-0.552302175	12304
ENSMUSG00000027111	Itga6	0.587270181	4.643917654	4.052905699	0.000799986	0.058802156	-0.506686365	16403
ENSMUSG00000046230	Vps13a	1.045598114	3.158879315	4.041754289	0.000819714	0.058802156	-0.431714982	271564
ENSMUSG00000047721	Bola2	-0.601906527	7.069527531	-4.053112403	0.000799625	0.058802156	-0.583774825	66162
ENSMUSG00000071073	Lrrc73	-0.426178294	5.572574481	-4.049493837	0.000805971	0.058802156	-0.568680442	224813
ENSMUSG00000109102	1700019A23Rik	1.657569634	-0.785614052	4.042742663	0.000817946	0.058802156	-1.227793069	NA
ENSMUSG00000116165	Pdxp	-0.533053934	6.176247545	-4.054754256	0.000796762	0.058802156	-0.573649985	57028
ENSMUSG00000002997	Prkar2b	0.387703195	7.870991001	4.016382755	0.000866445	0.058845799	-0.662085711	19088
ENSMUSG00000023791	Pigx	-0.729200888	6.866307804	-4.018554215	0.000862343	0.058845799	-0.655814696	72084
ENSMUSG00000030579	Tyrobp	-0.722588619	3.496660688	-4.032968706	0.000835602	0.058845799	-0.481277781	22177
ENSMUSG00000030842	Lamtor1	-0.473718152	6.90195553	-4.028039348	0.000844651	0.058845799	-0.636307902	66508
ENSMUSG00000036781	Rps27l	-0.645680505	6.839982171	-4.018738532	0.000861996	0.058845799	-0.65530908	67941
ENSMUSG00000037997	Parp11	0.60824784	4.685688355	4.037199095	0.000827913	0.058845799	-0.541702852	101187
ENSMUSG00000038274	Fau	-0.621842026	10.12160344	-4.031336226	0.000838588	0.058845799	-0.627321835	14109
ENSMUSG00000049047	Armcx3	0.443421243	4.839350436	4.026247145	0.000847966	0.058845799	-0.573278158	71703
ENSMUSG00000052712	BC004004	-0.666410441	6.31974397	-4.020591808	0.000858511	0.058845799	-0.647534419	80748
ENSMUSG00000057147	Dph6	0.981975715	2.668606546	4.024011761	0.000852118	0.058845799	-0.455952202	66632
ENSMUSG00000064330	Pde6h	-0.719942208	2.520433936	-4.038202254	0.000826101	0.058845799	-0.430651897	78600
ENSMUSG00000073678	Pgap1	0.660972285	5.616533328	4.025312591	0.000849699	0.058845799	-0.616156501	241062
ENSMUSG00000098234	Snhg6	-0.727152721	6.542054709	-4.025352885	0.000849625	0.058845799	-0.639215471	NA
ENSMUSG00000114934	Gm48342	0.590328679	7.207628186	4.018038409	0.000863316	0.058845799	-0.657668938	NA
ENSMUSG00000052609	Plekhg3	1.590191677	0.876632671	4.009932645	0.000878747	0.05945523	-0.643589336	263406
ENSMUSG00000082969	Gm12630	-2.02361426	-0.693610339	-4.006863215	0.000884663	0.059629609	-0.994171038	NA
ENSMUSG00000031780	Ccl17	-1.836893225	-0.676159999	-4.002478664	0.000893183	0.059790976	-0.960844029	20295
ENSMUSG00000040174	Alkbh3	-0.762718328	3.539199789	-4.002187368	0.000893752	0.059790976	-0.545784787	69113
ENSMUSG00000021711	Trappc13	0.84254108	4.498519554	4.000343106	0.000897362	0.05980852	-0.606668238	66975
ENSMUSG00000020176	Grb10	0.623188287	4.863093445	3.992315582	0.00091325	0.059972309	-0.645775452	14783
ENSMUSG00000020611	Gna13	-0.449677785	5.909048181	-3.993902462	0.000910087	0.059972309	-0.696917632	14674
ENSMUSG00000044573	Acp1	-0.626975193	6.51748733	-3.993380834	0.000911125	0.059972309	-0.707213438	11431
ENSMUSG00000106990	Gm42547	1.59480308	-0.322547629	3.992822279	0.000912239	0.059972309	-0.960722326	NA
ENSMUSG00000005672	Kit	0.534751752	5.326192622	3.988276593	0.00092135	0.060037346	-0.682665533	16590
ENSMUSG00000018585	Atox1	-0.47116	6.410725283	-3.980198625	0.000937768	0.060037346	-0.733582667	11927
ENSMUSG00000022639	Dubr	0.897769927	3.484956264	3.988238635	0.000921427	0.060037346	-0.553704546	NA
ENSMUSG00000036606	Plxnb2	0.616515833	6.975649521	3.985386757	0.00092719	0.060037346	-0.725683322	140570
ENSMUSG00000048495	Tyw5	-0.640007347	6.018154534	-3.98030557	0.000937549	0.060037346	-0.727155524	68736
ENSMUSG00000052387	Trpm3	0.863083272	5.177644175	3.98373027	0.000930555	0.060037346	-0.677132761	226025
ENSMUSG00000056952	Tatdn2	-0.403487985	5.850455287	-3.980684104	0.000936773	0.060037346	-0.724392952	381801
ENSMUSG00000033916	Chmp2a	-0.587034723	7.674619407	-3.976582214	0.000945214	0.060083299	-0.745921804	68953
ENSMUSG00000111082	Gm30934	-0.813911762	9.018057951	-3.978117885	0.000942045	0.060083299	-0.741660555	NA
ENSMUSG00000038943	Prc1	0.673099928	3.702683709	3.971383204	0.000956021	0.0605548	-0.61489049	233406
ENSMUSG00000021608	Lpcat1	-0.370537064	7.31077085	-3.96417261	0.000971217	0.060869726	-0.771956978	210992
ENSMUSG00000035842	Ddx11	0.998064679	1.489529942	3.965952899	0.000967443	0.060869726	-0.618152215	320209
ENSMUSG00000088984	Gm25604	-1.616878018	-0.783429835	-3.965610563	0.000968167	0.060869726	-1.116931839	115486291
ENSMUSG00000033276	Stk36	1.256669321	3.300590757	3.958678915	0.000982957	0.061179217	-0.599149182	269209
ENSMUSG00000078713	Tomm5	-0.731274284	6.874523265	-3.958656383	0.000983005	0.061179217	-0.782013828	68512
ENSMUSG00000031167	Rbm3	-0.849231974	9.529279615	-3.957064974	0.000986433	0.061179368	-0.785021085	19652
ENSMUSG00000024135	Srbd1	0.699973255	3.595671694	3.952064683	0.00099728	0.061425594	-0.639413886	78586
ENSMUSG00000049091	Sephs2	-0.500982102	6.052682693	-3.952538334	0.000996248	0.061425594	-0.787140215	20768
ENSMUSG00000024044	Epb41l3	0.575800908	5.143674201	3.947085329	0.001008202	0.06188489	-0.75939256	13823
ENSMUSG00000003534	Ddr1	0.517918703	6.032352336	3.9337202	0.001038114	0.062065835	-0.823671581	12305
ENSMUSG00000007570	Fance	-0.509361389	4.780641671	-3.927838359	0.001051559	0.062065835	-0.786020709	72775
ENSMUSG00000009563	Tor2a	-0.502018812	4.645537415	-3.932657211	0.001040531	0.062065835	-0.768037138	30933
ENSMUSG00000025937	Lactb2	0.852619842	1.840747408	3.922776107	0.001063271	0.062065835	-0.66897365	212442
ENSMUSG00000030744	Rps3	-0.690358783	11.32112233	-3.940779718	0.001022205	0.062065835	-0.815305199	27050
ENSMUSG00000039041	Adrm1	-0.390391114	6.252573875	-3.922840379	0.001063121	0.062065835	-0.853085314	56436
ENSMUSG00000040495	Chrm4	-1.91681784	-0.48505048	-3.92983337	0.00104698	0.062065835	-1.036294463	12672
ENSMUSG00000041629	Vcf1	-0.514478594	7.294257527	-3.933475606	0.00103867	0.062065835	-0.836518668	28081
ENSMUSG00000056687	Gm11696	-0.816657197	4.075683401	-3.94236472	0.001018667	0.062065835	-0.70336441	100036768
ENSMUSG00000071547	Nt5dc2	0.651798766	5.506046157	3.943470815	0.001016205	0.062065835	-0.78614836	70021
ENSMUSG00000082848	Gm16066	-0.692990882	2.503878258	-3.926643948	0.001054311	0.062065835	-0.648677422	NA
ENSMUSG00000104279	Gm38300	-1.104350448	0.567309805	-3.927152882	0.001053138	0.062065835	-0.776305697	NA
ENSMUSG00000115685	D730044K07Rik	-0.642539545	8.549564188	-3.932244097	0.001041472	0.062065835	-0.838995812	NA
ENSMUSG00000118219	Gm29695	1.468133261	0.879710782	3.92820928	0.001050706	0.062065835	-0.787069349	NA
ENSMUSG00000120999	Gm17586	-0.723574887	3.871883899	-3.92531436	0.001057382	0.062065835	-0.724090923	NA
ENSMUSG00000027905	Ddx20	-0.539570142	4.929806579	-3.920440151	0.001068719	0.062180662	-0.811041743	53975
ENSMUSG00000024146	Cript	-0.565868769	7.157737349	-3.910379494	0.001092507	0.063358287	-0.884886429	56724
ENSMUSG00000027835	Pdcd10	-0.899897673	7.209501972	-3.906435492	0.001101976	0.063700638	-0.89317419	56426
ENSMUSG00000029726	Mepce	-0.445820217	5.078838282	-3.904932453	0.001105607	0.063704336	-0.853824547	231803
ENSMUSG00000032503	Arpp21	-0.636758559	6.549986935	-3.901269397	0.001114505	0.064010552	-0.901224653	74100
ENSMUSG00000027079	Clp1	-0.749073627	3.99103326	-3.893359669	0.001133964	0.064361103	-0.802248003	98985
ENSMUSG00000030780	Rusf1	0.683870094	3.037381151	3.891485761	0.001138624	0.064361103	-0.72929751	233913
ENSMUSG00000041945	Mfsd9	0.732262318	2.37927415	3.896868221	0.001125291	0.064361103	-0.703291311	211798
ENSMUSG00000070327	Rnf213	1.315864249	2.178031459	3.891671494	0.001138162	0.064361103	-0.723760896	672511
ENSMUSG00000107002	Ncbp2as2	-0.44303663	6.813173317	-3.893388239	0.001133893	0.064361103	-0.919770457	106264
ENSMUSG00000025781	Atp5f1c	-0.488464076	8.587196695	-3.883185472	0.001159497	0.065314201	-0.942380176	11949
ENSMUSG00000037808	Fam76b	-0.53206022	5.477883136	-3.880451781	0.001166456	0.065314201	-0.923117214	72826
ENSMUSG00000040824	Snrpd2	-0.582479903	8.530662228	-3.881785004	0.001163057	0.065314201	-0.945390164	107686
ENSMUSG00000025787	Tgm4	-1.297574884	1.047531566	-3.871773069	0.001188825	0.066358711	-0.806397472	331046
ENSMUSG00000020234	Tektip1	0.629954241	3.240705628	3.867497879	0.001200002	0.06677392	-0.793510324	432479
ENSMUSG00000002679	Med6	-0.709912263	5.425507488	-3.859204433	0.001221985	0.066885966	-0.963648968	69792
ENSMUSG00000031231	Cox7b	-0.598356602	8.583533417	-3.864376716	0.001208228	0.066885966	-0.98200904	66142
ENSMUSG00000035572	Dcaf10	-0.391804314	5.092477694	-3.856876647	0.001228227	0.066885966	-0.953493142	242418
ENSMUSG00000044367	Slc16a13	0.751260165	2.392154559	3.857262675	0.00122719	0.066885966	-0.780556142	69309
ENSMUSG00000063457	Rps15	-0.595867918	10.46812627	-3.861079671	0.001216979	0.066885966	-0.985300087	20054
ENSMUSG00000092564	BC051226	-0.535106812	5.203429786	-3.857537526	0.001226452	0.066885966	-0.954704278	NA
ENSMUSG00000093483	AA465934	-0.944068618	3.472825766	-3.858989933	0.001222559	0.066885966	-0.830879661	NA
ENSMUSG00000041769	Ppp2r2d	-0.589151157	7.000092963	-3.854080091	0.001235769	0.067092128	-1.003316295	52432
ENSMUSG00000030319	Cand2	-0.717809408	7.520469262	-3.850483681	0.001245536	0.067219577	-1.011589544	67088
ENSMUSG00000044364	Tmem74b	0.470208955	4.240383683	3.849160028	0.001249151	0.067219577	-0.897354094	108832
ENSMUSG00000111905	Gm48045	-0.601136799	5.895336217	-3.849066489	0.001249407	0.067219577	-1.000801764	NA
ENSMUSG00000020099	Unc5b	0.808540534	3.365890268	3.835874156	0.001286015	0.068981403	-0.854302276	107449
ENSMUSG00000000581	C1d	-0.675106902	8.032867967	-3.833709608	0.001292124	0.069101547	-1.046963633	57316
ENSMUSG00000058600	Rpl30	-0.613568448	8.879870807	-3.832134436	0.001296587	0.069133264	-1.049520677	19946
ENSMUSG00000071753	Cdr1os	0.663101824	3.27123993	3.827245908	0.001310538	0.069669154	-0.863812716	331424
ENSMUSG00000036995	Asap3	1.206887111	1.935953977	3.821143883	0.001328164	0.070188337	-0.861679362	230837
ENSMUSG00000042564	Fam227a	0.734506276	3.214365023	3.821194838	0.001328015	0.070188337	-0.876736658	75729
ENSMUSG00000031818	Cox4i1	-0.644099296	10.14623885	-3.819226756	0.00133375	0.070275638	-1.074123621	12857
ENSMUSG00000033106	Slc7a6os	-0.633327568	6.02148071	-3.812456784	0.001353666	0.07111524	-1.081278518	66432
ENSMUSG00000073600	Prob1	1.299854514	0.943732741	3.809778798	0.001361626	0.071323652	-0.973359521	381148
ENSMUSG00000027170	Eif3m	-0.603923888	7.985387729	-3.806826461	0.001370456	0.071367596	-1.103595723	98221
ENSMUSG00000039043	Arpin	0.650166075	3.612242726	3.807843087	0.001367409	0.071367596	-0.931305676	70420
ENSMUSG00000016940	Kctd2	-0.611902696	5.9262004	-3.797617751	0.001398368	0.072391718	-1.111664279	70382
ENSMUSG00000036120	Rfxank	-0.506647062	5.580889187	-3.793960538	0.00140961	0.072391718	-1.107648642	19727
ENSMUSG00000036941	Elac1	-0.479171251	3.870287863	-3.794911147	0.001406679	0.072391718	-0.991976136	114615
ENSMUSG00000044894	Uqcrq	-0.543451664	8.302844615	-3.791091728	0.001418492	0.072391718	-1.136610342	22272
ENSMUSG00000059070	Rpl18	-0.468046939	9.776213145	-3.791315583	0.001417797	0.072391718	-1.133766839	19899
ENSMUSG00000060743	H3f3a	-0.575739649	11.43201702	-3.791293371	0.001417866	0.072391718	-1.129859355	15078
ENSMUSG00000098087	Gm17750	-1.188810608	7.434615729	-3.798183042	0.001396638	0.072391718	-1.121216956	553095
ENSMUSG00000024844	Banf1	-0.537446113	7.993593093	-3.78829517	0.001427204	0.072628827	-1.142633973	23825
ENSMUSG00000020546	Stxbp4	0.80713193	2.942429165	3.781994154	0.00144703	0.073159468	-0.942385094	20913
ENSMUSG00000031644	Nek1	0.746903653	4.128398059	3.7810834	0.001449919	0.073159468	-1.023709637	18004
ENSMUSG00000046295	Ankle1	1.911358064	0.165309423	3.78265034	0.001444953	0.073159468	-1.286443155	234396
ENSMUSG00000002395	Use1	-0.570528348	7.620748339	-3.7784846	0.001458193	0.073369685	-1.163291146	67023
ENSMUSG00000027932	Slc27a3	0.448009331	4.453974451	3.774129717	0.001472163	0.073434494	-1.070467865	26568
ENSMUSG00000027937	Jtb	-0.561334275	6.071893874	-3.775987371	0.001466188	0.073434494	-1.158893716	23922
ENSMUSG00000031629	Cenpu	0.6041198	2.012242054	3.774129587	0.001472164	0.073434494	-0.940946255	71876
ENSMUSG00000052291	5330438D12Rik	-0.494249398	3.775769654	-3.772387406	0.00147779	0.073434494	-1.030476884	102633868
ENSMUSG00000074064	Mlycd	-0.581229623	4.611928019	-3.771693612	0.001480037	0.073434494	-1.103988536	56690
ENSMUSG00000012296	Tjap1	0.518777323	3.523225664	3.750482915	0.001550394	0.073442913	-1.0475814	74094
ENSMUSG00000018286	Psmb6	-0.59346928	8.685231831	-3.75290416	0.001542196	0.073442913	-1.216523262	19175
ENSMUSG00000020385	Clk4	-0.511184092	6.122622756	-3.756902122	0.001528755	0.073442913	-1.19919188	12750
ENSMUSG00000021326	Trim27	-0.481562849	5.845774526	-3.764578433	0.001503275	0.073442913	-1.179181036	19720
ENSMUSG00000022483	Col2a1	0.994879574	3.240950054	3.750132293	0.001551584	0.073442913	-1.018652401	12824
ENSMUSG00000025967	Eef1b2	-0.614337004	10.09897866	-3.765531921	0.00150014	0.073442913	-1.187287755	55949
ENSMUSG00000027203	Dut	-0.493191702	6.377239748	-3.74853622	0.001557016	0.073442913	-1.221212744	110074
ENSMUSG00000030443	Zfp583	-0.942268927	2.850694964	-3.757354812	0.001527241	0.073442913	-0.995824186	213011
ENSMUSG00000031697	Orc6	-0.884553747	5.649467719	-3.750311163	0.001550977	0.073442913	-1.203368303	56452
ENSMUSG00000033166	Dis3	-0.519763985	5.652130802	-3.761193682	0.001514457	0.073442913	-1.180838608	72662
ENSMUSG00000036339	Tmem260	0.650756011	3.600510205	3.748151443	0.001558329	0.073442913	-1.061011928	218989
ENSMUSG00000036438	Calm2	-0.554604741	11.35265551	-3.765013535	0.001501843	0.073442913	-1.185314611	12314
ENSMUSG00000041577	Prelp	1.675261794	1.144430886	3.756246982	0.00153095	0.073442913	-1.058949264	116847
ENSMUSG00000045503	Sys1	-0.49247757	4.550215446	-3.764518864	0.001503471	0.073442913	-1.113107187	66460
ENSMUSG00000048578	Mlec	0.44748691	5.965106741	3.751842376	0.001545786	0.073442913	-1.204952233	109154
ENSMUSG00000062352	Itgb1bp1	-0.421562112	5.961463791	-3.748618678	0.001556735	0.073442913	-1.213624516	16413
ENSMUSG00000064030	Pym1	-0.625196297	5.913254422	-3.751259097	0.001547761	0.073442913	-1.207812026	78428
ENSMUSG00000074398	Gm15441	1.19466061	5.422343661	3.763223494	0.001507741	0.073442913	-1.138649725	NA
ENSMUSG00000108414	Snhg1	-0.81684281	6.379243849	-3.760771447	0.001515858	0.073442913	-1.192716581	NA
ENSMUSG00000023206	Il15ra	-1.548131607	-0.8416721	-3.746934177	0.001562487	0.073445132	-1.362126024	16169
ENSMUSG00000068749	Psma5	-0.527265862	7.633173295	-3.740522629	0.001584577	0.074287953	-1.243174284	26442
ENSMUSG00000040721	Zfhx2	1.120733659	4.936900207	3.736958753	0.00159699	0.074673909	-1.165380278	239102
ENSMUSG00000009566	Fpgs	-0.562855243	3.916739691	-3.734397545	0.001605971	0.074897774	-1.117933062	14287
ENSMUSG00000003848	Nob1	-0.518724316	5.339634229	-3.731958053	0.001614572	0.074945396	-1.229229205	67619
ENSMUSG00000045996	Polr2k	-0.640739917	5.091622115	-3.730543692	0.001619579	0.074945396	-1.215556425	17749
ENSMUSG00000067274	Rplp0	-0.573301136	11.26350889	-3.731211306	0.001617213	0.074945396	-1.25643106	11837
ENSMUSG00000050947	Amigo1	0.467786509	4.604255412	3.727508907	0.001630376	0.075250089	-1.179337521	229715
ENSMUSG00000020153	Ndufs7	-0.585821807	6.83800749	-3.716454453	0.001670318	0.076018127	-1.292329795	75406
ENSMUSG00000021550	Qng1	0.636238922	3.439835631	3.710227137	0.001693247	0.076018127	-1.118565556	70153
ENSMUSG00000022774	Ncbp2	0.423764528	5.684359635	3.714091345	0.001678983	0.076018127	-1.277382433	68092
ENSMUSG00000026203	Dnajb2	0.615421377	4.923669314	3.718187273	0.001663993	0.076018127	-1.221043917	56812
ENSMUSG00000026377	Nifk	-0.527485025	5.810375865	-3.712510199	0.001684805	0.076018127	-1.286841122	67949
ENSMUSG00000030638	Sh3gl3	-0.517565696	6.80843803	-3.717453231	0.00166667	0.076018127	-1.289782632	20408
ENSMUSG00000037363	Letm2	0.849399864	2.498319929	3.710069674	0.001693831	0.076018127	-1.066877401	270035
ENSMUSG00000046330	Rpl37a	-0.467207945	9.31875102	-3.717468342	0.001666614	0.076018127	-1.290091505	19981
ENSMUSG00000059355	Wdr83os	-0.399106708	5.407014368	-3.721242177	0.001652901	0.076018127	-1.253567134	414077
ENSMUSG00000089665	Fcor	-0.612877345	2.323986201	-3.712124248	0.001686229	0.076018127	-1.064341851	100503924
ENSMUSG00000102344	9430053O09Rik	-0.629509854	5.440866133	-3.711407865	0.001688876	0.076018127	-1.271920083	NA
ENSMUSG00000013822	Elof1	-0.585309001	6.961340759	-3.706520146	0.001707046	0.076132273	-1.313566772	66126
ENSMUSG00000024579	Pcyox1l	0.565151106	3.911582157	3.706909898	0.00170559	0.076132273	-1.165589353	240334
ENSMUSG00000041881	Ndufa7	-0.588597698	8.321972223	-3.705177976	0.001712069	0.076132273	-1.317277987	66416
ENSMUSG00000050608	Micos10	-0.53849949	7.134883931	-3.704816772	0.001713424	0.076132273	-1.317696552	433771
ENSMUSG00000055660	Mettl4	0.759373647	3.719652193	3.701056125	0.001727589	0.076571204	-1.16048664	76781
ENSMUSG00000120807	Gm36629	-0.496469527	5.787513399	-3.699401711	0.001733858	0.076658829	-1.312799921	NA
ENSMUSG00000002228	Ppm1j	1.406145601	-0.600841345	3.693233719	0.00175743	0.076707837	-1.571199858	71887
ENSMUSG00000030720	Cln3	0.791345398	2.659533872	3.693514186	0.001756351	0.076707837	-1.10305101	12752
ENSMUSG00000030785	Cox6a2	-1.432554329	-0.069656863	-3.696258259	0.001745831	0.076707837	-1.301218076	12862
ENSMUSG00000031971	Ccsap	-0.626140573	4.366675011	-3.693723607	0.001755546	0.076707837	-1.246315854	73420
ENSMUSG00000036620	Mgat4b	-0.342768399	7.090555967	-3.691263173	0.001765027	0.076707837	-1.346154877	103534
ENSMUSG00000044216	Kcnj4	-0.973505841	3.397812256	-3.691862941	0.001762711	0.076707837	-1.167847227	16520
ENSMUSG00000046442	Ppm1e	0.549361966	6.373425043	3.692758056	0.001759261	0.076707837	-1.336251495	320472
ENSMUSG00000058729	Lin9	-0.573675925	3.134791291	-3.689768388	0.001770813	0.076772475	-1.153428088	72568
ENSMUSG00000012405	Rpl15	-0.438891264	9.80828113	-3.680188807	0.001808341	0.076906173	-1.367342736	66480
ENSMUSG00000026181	Ppm1f	0.526163581	4.053532409	3.68253245	0.001799087	0.076906173	-1.233889831	68606
ENSMUSG00000028243	Ubxn2b	0.422988786	4.725186145	3.683047069	0.001797062	0.076906173	-1.286922074	68053
ENSMUSG00000037337	Map4k1	-0.464607467	3.677504183	-3.681266513	0.00180408	0.076906173	-1.204702378	26411
ENSMUSG00000081176	H3f3a-ps2	-1.047636133	1.559373617	-3.683054524	0.001797032	0.076906173	-1.120572759	NA
ENSMUSG00000085437	1700047A11Rik	1.339993304	0.272827278	3.68679745	0.001782368	0.076906173	-1.328657138	76604
ENSMUSG00000111080	Gm20300	0.561680925	3.669431221	3.681222953	0.001804252	0.076906173	-1.191682745	100504586
ENSMUSG00000120144	Gm56517	0.696560675	2.740309472	3.682666507	0.001798559	0.076906173	-1.133125252	NA
ENSMUSG00000028653	Trit1	-0.754565716	4.784740149	-3.675155743	0.001828375	0.077573499	-1.31197502	66966
ENSMUSG00000021302	Ggps1	-0.471940947	5.808523232	-3.672177991	0.001840333	0.077711633	-1.371102838	14593
ENSMUSG00000028234	Rps20	-0.461182765	9.104856337	-3.672435596	0.001839295	0.077711633	-1.38507997	67427
ENSMUSG00000000056	Narf	0.516080678	6.26456836	3.662750432	0.001878705	0.077888786	-1.397037867	67608
ENSMUSG00000019969	Psen1	0.537367486	4.944764781	3.669622467	0.001850656	0.077888786	-1.326686259	19164
ENSMUSG00000026339	Ccdc93	0.632679846	4.125286932	3.661519781	0.001883773	0.077888786	-1.266718949	70829
ENSMUSG00000031059	Ndufb11	-0.464332199	7.378059895	-3.665704269	0.001866597	0.077888786	-1.400242163	104130
ENSMUSG00000031970	Dbndd1	0.358254957	5.542463869	3.66344173	0.001875865	0.077888786	-1.375661061	72185
ENSMUSG00000047989	Ino80c	-0.668961565	5.204371655	-3.667336545	0.00185994	0.077888786	-1.360342949	225280
ENSMUSG00000048402	Gli2	1.167736557	2.175246381	3.665216519	0.001868591	0.077888786	-1.149685556	14633
ENSMUSG00000055078	Gabra5	-0.3745958	6.218245013	-3.66472697	0.001870595	0.077888786	-1.395940729	110886
ENSMUSG00000056014	A430033K04Rik	-0.75425522	3.504609968	-3.662240699	0.001880803	0.077888786	-1.240957351	243308
ENSMUSG00000003190	Bcl2l12	0.660759293	2.509997423	3.653572269	0.00191683	0.078073245	-1.18031439	75736
ENSMUSG00000022354	Ndufb9	-0.620232989	5.874419578	-3.65503	0.001910723	0.078073245	-1.409050245	66218
ENSMUSG00000027331	Knstrn	0.782414904	3.617759262	3.657587105	0.001900059	0.078073245	-1.238972586	51944
ENSMUSG00000036748	Cuedc2	-0.487408941	8.819326619	-3.657697788	0.001899599	0.078073245	-1.416500779	67116
ENSMUSG00000040913	Fbxw4	0.465968143	4.122332633	3.655944837	0.001906901	0.078073245	-1.284093039	30838
ENSMUSG00000055188	Rbm3os	-0.871558984	7.353210712	-3.651630667	0.001924993	0.078073245	-1.429552253	NA
ENSMUSG00000056919	Cep162	0.70361414	2.36946516	3.653226612	0.00191828	0.078073245	-1.181293345	382090
ENSMUSG00000074182	Znhit6	0.534013621	3.396163328	3.651018832	0.001927573	0.078073245	-1.23694434	229937
ENSMUSG00000113380	Gm48682	1.357807164	1.280833237	3.652693794	0.001920519	0.078073245	-1.208962148	NA
ENSMUSG00000020180	Snrpd3	-0.483424864	7.155888082	-3.649497166	0.001934003	0.078156478	-1.433966133	67332
ENSMUSG00000021054	Sgpp1	-0.436544736	5.024516308	-3.646186321	0.001948069	0.078370276	-1.3917728	81535
ENSMUSG00000037995	Igsf9	0.870342606	5.394652123	3.646873629	0.00194514	0.078370276	-1.389812901	93842
ENSMUSG00000029348	Asphd2	-0.35803214	6.354797617	-3.64499414	0.001953158	0.07839846	-1.438353386	72898
ENSMUSG00000027881	Prpf38b	0.421894462	5.279420394	3.640305053	0.001973306	0.078676772	-1.409716821	66921
ENSMUSG00000071266	Zfp946	0.509985928	4.566596201	3.642251703	0.001964917	0.078676772	-1.353263433	74149
ENSMUSG00000079641	Rpl39	-0.445745699	8.177021577	-3.64131395	0.001968954	0.078676772	-1.451503553	67248
ENSMUSG00000002728	Naa20	-0.609123668	6.58415546	-3.630659981	0.002015402	0.078953656	-1.470704662	67877
ENSMUSG00000021843	Ktn1	0.36350481	5.599190976	3.625629023	0.002037713	0.078953656	-1.458880958	16709
ENSMUSG00000021963	Sap18	-0.430845193	6.933973824	-3.631758724	0.002010562	0.078953656	-1.470617591	20220
ENSMUSG00000021967	Mrpl57	-0.610011212	6.975838584	-3.632701094	0.00200642	0.078953656	-1.468488538	67840
ENSMUSG00000024767	Otub1	-0.404054804	7.289419574	-3.628701596	0.002024058	0.078953656	-1.477845918	107260
ENSMUSG00000025858	Get4	-0.769791663	6.889122264	-3.626047347	0.002035849	0.078953656	-1.48218496	67604
ENSMUSG00000028807	Zbtb8a	-0.603666912	3.532220482	-3.627070361	0.002031296	0.078953656	-1.310446842	73680
ENSMUSG00000036009	Mettl25	-0.816268525	3.831015771	-3.627312951	0.002030218	0.078953656	-1.342577106	216292
ENSMUSG00000047843	Bri3	-0.562598895	7.492396716	-3.625631794	0.002037701	0.078953656	-1.484434615	55950
ENSMUSG00000058881	Zfp516	0.677216865	3.339821408	3.629691613	0.002019677	0.078953656	-1.27413358	329003
ENSMUSG00000073676	Hspe1	-0.517957627	8.515067129	-3.634951389	0.001996563	0.078953656	-1.464593482	15528
ENSMUSG00000085882	2610507I01Rik	0.535357338	4.352984684	3.631023787	0.002013798	0.078953656	-1.355371223	NA
ENSMUSG00000107000	Gm43481	1.737889255	-0.44237356	3.626833492	0.002032349	0.078953656	-1.623826848	NA
ENSMUSG00000036985	Zdhhc9	0.67824736	5.070198185	3.617932518	0.002072323	0.079947805	-1.43367507	208884
ENSMUSG00000037570	Mcrs1	-0.363788758	6.848087245	-3.61800092	0.002072013	0.079947805	-1.49922105	51812
ENSMUSG00000002379	Ndufa11	-0.570736681	7.668807417	-3.613736914	0.002091436	0.080296622	-1.509443446	69875
ENSMUSG00000028609	Magoh	-0.570533955	6.002237815	-3.613595381	0.002092084	0.080296622	-1.497692989	17149
ENSMUSG00000047793	Sned1	1.53120309	2.908990405	3.612991262	0.002094851	0.080296622	-1.2670883	208777
ENSMUSG00000102205	9430092D12Rik	-0.638268949	5.039646959	-3.611178362	0.002103177	0.080443146	-1.461925844	NA
ENSMUSG00000010538	Tsacc	-0.914523509	0.597269904	-3.609528975	0.002110781	0.08045372	-1.323033884	76927
ENSMUSG00000031813	Mvb12a	-0.589423205	5.221171088	-3.609165162	0.002112462	0.08045372	-1.478654367	73711
ENSMUSG00000071553	Cpa2	-0.661451326	3.250257995	-3.60692558	0.002122839	0.080676906	-1.324900598	232680
ENSMUSG00000001943	Vsig2	-0.853528122	2.26456019	-3.604591005	0.00213371	0.080917885	-1.272918613	57276
ENSMUSG00000039110	Mycbpap	2.092765131	-0.59432449	3.598451069	0.002162566	0.081838454	-1.74044595	104601
ENSMUSG00000030077	Chl1	0.477325623	8.970584189	3.596697915	0.002170876	0.081979262	-1.544399977	12661
ENSMUSG00000054723	Vmac	-0.496435005	7.415448866	-3.591796256	0.00219428	0.082688264	-1.555301061	106639
ENSMUSG00000028545	Bend5	-0.490128154	5.810100511	-3.587536705	0.002214823	0.083286654	-1.548873004	67621
ENSMUSG00000003873	Bax	-0.490014653	6.302397318	-3.58430737	0.002230524	0.0835254	-1.564727283	12028
ENSMUSG00000044912	Syt16	-0.36779337	6.951380148	-3.585012269	0.002227087	0.0835254	-1.568688156	238266
ENSMUSG00000027605	Acss2	0.586305086	4.169223919	3.576668507	0.002268107	0.083531795	-1.447874499	60525
ENSMUSG00000028495	Rps6	-0.41866973	9.371800702	-3.577290189	0.002265025	0.083531795	-1.584134216	20104
ENSMUSG00000032570	Atp2c1	0.427919747	6.382342095	3.582311927	0.002240281	0.083531795	-1.568719541	235574
ENSMUSG00000036864	Proser3	1.47013979	1.933522813	3.577808492	0.002262458	0.083531795	-1.317279894	333193
ENSMUSG00000057286	St6galnac2	-1.187722421	3.972826336	-3.578681863	0.00225814	0.083531795	-1.444845586	20446
ENSMUSG00000078684	5830417I10Rik	0.651321875	4.134050476	3.580109181	0.002251101	0.083531795	-1.440548436	NA
ENSMUSG00000085829	Gm4285	-0.717523207	2.472108259	-3.577401344	0.002264474	0.083531795	-1.333496182	NA
ENSMUSG00000095195	Gm3005	-0.759004379	2.656795335	-3.578278767	0.002260132	0.083531795	-1.339192743	100040870
ENSMUSG00000034614	Pik3ip1	-0.486996882	4.914437103	-3.570966625	0.00229657	0.083578923	-1.540002528	216505
ENSMUSG00000038836	Agbl3	-0.488356847	4.41852398	-3.570817332	0.00229732	0.083578923	-1.499583963	76223
ENSMUSG00000041594	Tmtc4	0.464186633	4.915337763	3.573355405	0.002284602	0.083578923	-1.524885633	70551
ENSMUSG00000058454	Dhcr7	0.467965726	5.357886544	3.570789154	0.002297461	0.083578923	-1.555133607	13360
ENSMUSG00000071757	Zhx2	0.691583357	3.732372015	3.573103423	0.002285862	0.083578923	-1.42501182	387609
ENSMUSG00000106547	B230303O12Rik	-1.671483036	-0.496776275	-3.572027734	0.002291246	0.083578923	-1.63004888	NA
ENSMUSG00000001844	Zdhhc4	-0.46702839	4.405200116	-3.555542268	0.002375358	0.084183827	-1.531816104	72881
ENSMUSG00000014959	Gorasp2	-0.338465047	6.535749318	-3.555756285	0.002374247	0.084183827	-1.62753146	70231
ENSMUSG00000019767	Ccdc170	2.994816356	-1.461348591	3.556947478	0.00236807	0.084183827	-2.275127981	100504234
ENSMUSG00000027650	Tti1	0.739217429	2.753476532	3.556698804	0.002369358	0.084183827	-1.382513503	75425
ENSMUSG00000027886	Cfap276	1.570763295	-0.812422213	3.556533449	0.002370215	0.084183827	-1.844031035	75504
ENSMUSG00000031765	Mt1	-0.698817316	4.865994667	-3.563721648	0.002333248	0.084183827	-1.555576025	17748
ENSMUSG00000031838	Ifi30	-0.851333875	2.58831497	-3.555729258	0.002374387	0.084183827	-1.383000812	65972
ENSMUSG00000037325	Bbs7	0.744879832	3.37183119	3.562111801	0.002341477	0.084183827	-1.412298424	71492
ENSMUSG00000039701	Usp53	-0.61734818	3.611632489	-3.565381774	0.002324793	0.084183827	-1.437483251	99526
ENSMUSG00000042410	Agps	0.514770858	5.04886854	3.566409493	0.002319573	0.084183827	-1.55496948	228061
ENSMUSG00000049124	Gm8186	-0.675900401	6.30471998	-3.559798217	0.002353354	0.084183827	-1.614646686	NA
ENSMUSG00000049288	Lix1l	0.49998919	6.345845725	3.561701373	0.00234358	0.084183827	-1.61103607	280411
ENSMUSG00000091537	Tma7	-0.523979127	8.61764633	-3.557840024	0.002363453	0.084183827	-1.626091879	66167
ENSMUSG00000029804	Herc3	0.607260785	5.091949418	3.554142622	0.002382639	0.084274661	-1.577405362	73998
ENSMUSG00000036986	Pml	0.994035241	2.252536244	3.551450639	0.002396706	0.084604661	-1.368059685	18854
ENSMUSG00000000127	Fer	0.777283996	3.584867539	3.548209078	0.002413753	0.084707959	-1.456625076	14158
ENSMUSG00000019738	Polr2i	-0.582228937	5.989842688	-3.547291406	0.002418601	0.084707959	-1.637000852	69920
ENSMUSG00000027296	Itpka	-0.904413362	2.428659497	-3.54818836	0.002413863	0.084707959	-1.395580298	228550
ENSMUSG00000030057	Cnbp	-0.688315219	9.520736312	-3.547835072	0.002415728	0.084707959	-1.645312183	12785
ENSMUSG00000031993	Snx19	0.414590826	4.67437788	3.545597997	0.002427573	0.08485579	-1.562617874	102607
ENSMUSG00000023169	Slc38a1	0.525397747	6.88316882	3.544396141	0.00243396	0.084912892	-1.652703081	105727
ENSMUSG00000038717	Atp5mg	-0.755166034	8.854133641	-3.542935587	0.002441745	0.085018425	-1.656897689	27425
ENSMUSG00000026049	Tex30	-0.734910398	3.476577727	-3.541160736	0.002451238	0.08518292	-1.482614766	75623
ENSMUSG00000021113	Snapc1	0.471140722	4.235413857	3.536399391	0.002476887	0.085747223	-1.54481248	75627
ENSMUSG00000021917	Spcs1	-0.493873646	7.320923086	-3.536364182	0.002477078	0.085747223	-1.671254314	69019
ENSMUSG00000038855	Itpkb	0.745829037	3.700620588	3.531605278	0.002502982	0.086476338	-1.506466307	320404
ENSMUSG00000037896	Rcor1	0.518589635	4.115957822	3.530067307	0.002511411	0.086600051	-1.548657055	217864
ENSMUSG00000027447	Cst3	-0.568890021	8.140747107	-3.52631863	0.002532075	0.086925055	-1.692340986	13010
ENSMUSG00000032641	Gpr19	-0.477821788	3.629329468	-3.525711723	0.002535436	0.086925055	-1.522824901	14760
ENSMUSG00000033361	Prrg3	0.936135928	4.180038043	3.526762764	0.002529618	0.086925055	-1.535763755	208748
ENSMUSG00000105879	Gm6204	-0.880381078	1.251391951	-3.524418431	0.002542613	0.087004131	-1.418984835	NA
ENSMUSG00000042626	Shc1	0.725549203	3.134035964	3.522949267	0.002550791	0.087117076	-1.470860328	20416
ENSMUSG00000004100	Ppan	-0.461023339	5.414321731	-3.513750504	0.002602592	0.087127281	-1.683260974	235036
ENSMUSG00000019578	Ubxn6	-0.59214927	7.64119007	-3.504028389	0.002658476	0.087127281	-1.739047461	66530
ENSMUSG00000024217	Snrpc	-0.517745778	7.039477263	-3.513208516	0.002605676	0.087127281	-1.719038745	20630
ENSMUSG00000024913	Lrp5	0.550980162	3.4290681	3.501318865	0.002674261	0.087127281	-1.546644982	16973
ENSMUSG00000028172	Tacr3	1.141315574	1.465752774	3.521533854	0.002558695	0.087127281	-1.435651677	21338
ENSMUSG00000028936	Rpl22	-0.555251282	8.713801772	-3.507756979	0.002636904	0.087127281	-1.730611404	19934
ENSMUSG00000029283	Cdc7	0.6146716	4.315965761	3.503564867	0.002661169	0.087127281	-1.62426261	12545
ENSMUSG00000031558	Slit2	0.69110572	4.344299114	3.500694356	0.002677913	0.087127281	-1.625178846	20563
ENSMUSG00000031910	Has3	0.544960613	4.909905888	3.514233804	0.002599845	0.087127281	-1.642829689	15118
ENSMUSG00000034471	Caskin2	0.56405588	3.75485882	3.518980998	0.002573011	0.087127281	-1.538160796	140721
ENSMUSG00000037013	Ss18	0.52242018	4.777244875	3.503332132	0.002662523	0.087127281	-1.663118887	268996
ENSMUSG00000039640	Mrpl12	-0.575431965	7.667635032	-3.504756137	0.002654251	0.087127281	-1.737533967	56282
ENSMUSG00000041926	Rnpep	0.627602072	4.689759817	3.511559464	0.002615084	0.087127281	-1.620979334	215615
ENSMUSG00000054400	Cklf	0.846272636	3.086345903	3.510997031	0.0026183	0.087127281	-1.485961753	75458
ENSMUSG00000059534	Uqcr10	-0.575642127	7.475029639	-3.501154397	0.002675222	0.087127281	-1.7449666	66152
ENSMUSG00000061607	Mdc1	0.60473434	4.383718942	3.513285296	0.002605239	0.087127281	-1.602185916	240087
ENSMUSG00000062691	Cebpzos	-0.485064524	5.436646388	-3.517535047	0.002581155	0.087127281	-1.678595405	68554
ENSMUSG00000063019	Manbal	-0.363925986	5.758879034	-3.50170725	0.002671993	0.087127281	-1.725834796	69161
ENSMUSG00000071064	Zfp827	0.508861408	4.81557839	3.503761197	0.002660028	0.087127281	-1.658667365	622675
ENSMUSG00000071324	Armc2	0.824194109	2.239164731	3.504351091	0.002656602	0.087127281	-1.458931291	213402
ENSMUSG00000073374	C030034I22Rik	-0.558291042	3.097404522	-3.50939113	0.002627504	0.087127281	-1.509223353	NA
ENSMUSG00000085946	AA387200	2.551015304	0.135387279	3.514751012	0.002596908	0.087127281	-1.748656982	102633593
ENSMUSG00000097320	Tmem147os	-0.492064732	3.676687037	-3.520592261	0.002563966	0.087127281	-1.535606222	NA
ENSMUSG00000103901	Gm37499	1.238660261	0.37397983	3.507644512	0.002637552	0.087127281	-1.571046279	NA
ENSMUSG00000109408	A930037H05Rik	1.268150854	0.785300492	3.503767588	0.002659991	0.087127281	-1.531985965	78439
ENSMUSG00000117822	Eef1a1-ps1	-0.725738789	2.491882022	-3.518183462	0.0025775	0.087127281	-1.457571566	NA
ENSMUSG00000021079	Timm9	-0.56408773	5.663064281	-3.499699913	0.002683738	0.087158036	-1.72633353	30056
ENSMUSG00000022336	Eif3e	-0.629118755	8.673139343	-3.496446098	0.002702884	0.087620544	-1.754277092	16341
ENSMUSG00000039016	Timm8b	-0.480751165	7.807831166	-3.493724671	0.002719002	0.087983369	-1.760609028	30057
ENSMUSG00000010376	Nedd8	-0.429717828	7.301826839	-3.489008574	0.00274716	0.08806291	-1.77018058	18002
ENSMUSG00000020441	2310033P09Rik	0.535550984	3.41294836	3.487738775	0.002754791	0.08806291	-1.571503618	67862
ENSMUSG00000020812	Snhg16	-1.0246197	5.049314667	-3.489389682	0.002744874	0.08806291	-1.714308138	66293
ENSMUSG00000026082	Rev1	-0.589674795	5.609934149	-3.487663569	0.002755244	0.08806291	-1.752149986	56210
ENSMUSG00000028971	Cort	-1.080210944	1.249018839	-3.488363451	0.002751034	0.08806291	-1.486606983	12854
ENSMUSG00000063531	Sema3e	0.846321543	2.436739851	3.490553421	0.002737905	0.08806291	-1.497766439	20349
ENSMUSG00000097793	Gm17259	-0.521669007	5.582586215	-3.487542595	0.002755972	0.08806291	-1.746791654	NA
ENSMUSG00000008668	Rps18	-0.536983381	10.13532737	-3.481123095	0.002794889	0.088988059	-1.783297363	20084
ENSMUSG00000046364	Rpl27a	-0.499593159	10.03899786	-3.481241342	0.002794167	0.088988059	-1.7833636	26451
ENSMUSG00000032386	Trip4	0.419977326	4.638207386	3.479992602	0.002801798	0.089049325	-1.69865051	56404
ENSMUSG00000060862	Zbtb40	0.851956293	2.506370493	3.478631938	0.002810137	0.089155719	-1.519884362	230848
ENSMUSG00000032583	Mon1a	0.607207682	3.365909696	3.475351572	0.002830342	0.089637545	-1.592725915	72825
ENSMUSG00000086013	Gm15706	-0.538155928	3.620725749	-3.472775785	0.002846309	0.089983655	-1.621966184	100039495
ENSMUSG00000020873	Slc35b1	-0.384929076	5.896261004	-3.471612474	0.002853549	0.090053161	-1.792482922	110172
ENSMUSG00000051375	Pcdh1	0.595626315	6.055125605	3.47067765	0.00285938	0.090078039	-1.794041589	75599
ENSMUSG00000014313	Cox6c	-0.472860175	7.901166971	-3.469776551	0.002865012	0.090096566	-1.810568548	12864
ENSMUSG00000006362	Cbfa2t3	0.626710648	4.641918953	3.466894456	0.0028831	0.09018903	-1.709778352	12398
ENSMUSG00000021764	Ndufs4	-0.487199273	7.65833625	-3.467596013	0.002878687	0.09018903	-1.815112217	17993
ENSMUSG00000030084	Plxna1	0.677901783	7.483334772	3.468476372	0.002873158	0.09018903	-1.812884796	18844
ENSMUSG00000027674	Pex5l	-0.489175116	3.748570567	-3.46393657	0.002901782	0.090298992	-1.660830173	58869
ENSMUSG00000036879	Phkb	0.776857189	3.771403762	3.464056128	0.002901024	0.090298992	-1.643138768	102093
ENSMUSG00000048755	Mcat	-0.650381074	5.048771865	-3.465447984	0.002892221	0.090298992	-1.76924933	223722
ENSMUSG00000050856	Atp5me	-0.567680637	6.465360447	-3.462633472	0.00291005	0.090398793	-1.820847613	11958
ENSMUSG00000020130	Tbc1d15	-0.584057687	5.28628883	-3.459609713	0.002929325	0.090839595	-1.795819689	66687
ENSMUSG00000001156	Mxd1	-0.487059033	3.97555502	-3.457776127	0.002941075	0.091045907	-1.694066986	17119
ENSMUSG00000025133	Ints4	0.475449321	4.024795175	3.455237039	0.002957424	0.091393605	-1.694005434	101861
ENSMUSG00000033220	Rac2	-1.097725638	0.1913598	-3.454264625	0.002963709	0.091429645	-1.619770538	19354
ENSMUSG00000002477	Snrpd1	-0.651157419	7.218259966	-3.447117821	0.003010308	0.091914725	-1.857290138	20641
ENSMUSG00000003421	Nosip	-0.368711594	5.361054465	-3.449560926	0.002994297	0.091914725	-1.818905502	66394
ENSMUSG00000022414	Tab1	-0.544366592	4.757583785	-3.447474996	0.003007962	0.091914725	-1.786968909	66513
ENSMUSG00000031029	Eif3f	-0.384058839	7.763394073	-3.448092002	0.003003913	0.091914725	-1.855814526	66085
ENSMUSG00000031812	Map1lc3b	-0.486671904	9.053964618	-3.449884537	0.002992182	0.091914725	-1.850891287	67443
ENSMUSG00000041426	Hibch	0.629843873	3.708989939	3.448342879	0.003002269	0.091914725	-1.667066641	227095
ENSMUSG00000031004	Mki67	1.024660476	4.110511976	3.443706775	0.003032804	0.092286096	-1.71418011	17345
ENSMUSG00000036932	Aifm1	0.450448363	3.881550495	3.444021405	0.003030722	0.092286096	-1.70207547	26926
ENSMUSG00000048814	Lonrf2	0.612164302	6.817468756	3.441948478	0.003044465	0.09248338	-1.865600234	381338
ENSMUSG00000006941	Eif1b	-0.670428601	8.447213295	-3.431978847	0.003111428	0.092781842	-1.888978702	68969
ENSMUSG00000027263	Tubgcp4	0.475300755	5.166858342	3.435880607	0.003085049	0.092781842	-1.831908698	51885
ENSMUSG00000033222	Ttf2	0.958279226	1.687951779	3.438170221	0.003069672	0.092781842	-1.578764979	74044
ENSMUSG00000035762	Tmem161b	-0.847739002	5.136922154	-3.437351806	0.00307516	0.092781842	-1.833387394	72745
ENSMUSG00000036850	Mrpl41	-0.640739938	6.688931536	-3.433353343	0.00310211	0.092781842	-1.883871189	107733
ENSMUSG00000041697	Cox6a1	-0.441130559	8.562103325	-3.432438522	0.003108308	0.092781842	-1.887906834	12861
ENSMUSG00000047496	Rnf152	0.957313176	5.291310669	3.432473556	0.003108071	0.092781842	-1.831687766	320311
ENSMUSG00000048960	Prex2	0.680025019	2.901017488	3.43265	0.003106874	0.092781842	-1.642326531	109294
ENSMUSG00000074579	Lekr1	1.01860463	1.288289774	3.439222633	0.00306263	0.092781842	-1.588728048	624866
ENSMUSG00000079427	Mthfsl	-0.52705409	3.94141297	-3.435037605	0.003090729	0.092781842	-1.730544414	100039707
ENSMUSG00000101939	Gm28438	-1.069761284	2.380919093	-3.435449007	0.003087956	0.092781842	-1.610176155	NA
ENSMUSG00000039826	Trub2	-0.633741823	5.826152252	-3.429993927	0.003124933	0.093029255	-1.876778329	227682
ENSMUSG00000023967	Mrps18a	-0.417715821	6.446125155	-3.428025232	0.003138385	0.093133027	-1.892589973	68565
ENSMUSG00000029780	Nt5c3	-0.519532523	6.905481353	-3.425786626	0.003153751	0.093133027	-1.900863489	107569
ENSMUSG00000032299	Commd4	-0.447157788	6.094876541	-3.424922449	0.003159703	0.093133027	-1.89344457	66199
ENSMUSG00000037242	Clic4	0.499783721	5.514750425	3.426833473	0.003146556	0.093133027	-1.865530126	29876
ENSMUSG00000050213	Snip1	-0.53650854	4.619285134	-3.427908011	0.003139188	0.093133027	-1.819531238	76793
ENSMUSG00000093930	Hmgcs1	0.478154594	8.798723479	3.425262245	0.003157361	0.093133027	-1.902785819	208715
ENSMUSG00000006315	Tmem147	-0.438974433	7.682407477	-3.422039532	0.003179639	0.093192261	-1.910036745	69804
ENSMUSG00000029500	Pgam5	-0.449028384	6.524429177	-3.423160351	0.003171873	0.093192261	-1.904238223	72542
ENSMUSG00000032514	Ttc21a	1.470483189	0.325004793	3.422286747	0.003177924	0.093192261	-1.743627988	74052
ENSMUSG00000037742	Eef1a1	-0.504001155	13.3863548	-3.420393659	0.003191076	0.093192261	-1.901285759	13627
ENSMUSG00000082321	Gm14253	-1.622206216	-0.742083249	-3.421352689	0.003184407	0.093192261	-1.868041977	NA
ENSMUSG00000120748	Gm56658	-0.711554524	3.626401591	-3.420114933	0.003193017	0.093192261	-1.735884406	NA
ENSMUSG00000110344	Smim36	-0.524768887	3.865670595	-3.417489813	0.003211354	0.093574559	-1.766581664	121811722
ENSMUSG00000026150	Mff	-0.544658679	8.823981679	-3.41535921	0.003226313	0.093704734	-1.923110295	75734
ENSMUSG00000042328	Hps4	0.616076879	3.662451236	3.415921914	0.003222356	0.093704734	-1.734448007	192232
ENSMUSG00000019487	Trip10	0.75211391	2.129941127	3.413839384	0.003237027	0.093863264	-1.630912503	106628
ENSMUSG00000014547	Wdfy2	0.482812584	3.906719789	3.409281686	0.003269365	0.093886499	-1.771834408	268752
ENSMUSG00000035284	Vps13c	1.037360275	4.074632485	3.412267022	0.003248147	0.093886499	-1.765262231	320528
ENSMUSG00000037860	Aim2	-0.865843785	1.326944653	-3.409811654	0.003265589	0.093886499	-1.631725407	383619
ENSMUSG00000054000	Tusc1	-0.50734204	5.374140285	-3.409429272	0.003268313	0.093886499	-1.901603529	69136
ENSMUSG00000062619	2310039H08Rik	-0.564013074	4.714677834	-3.409548954	0.00326746	0.093886499	-1.858525914	67101
ENSMUSG00000070420	Zscan25	-0.55564967	3.723879928	-3.409834015	0.003265429	0.093886499	-1.756767517	666311
ENSMUSG00000020736	Nt5c	-0.632306352	5.969854027	-3.407553684	0.003281709	0.093938934	-1.927941231	50773
ENSMUSG00000044221	Grsf1	-0.517530303	6.252620337	-3.407707854	0.003280606	0.093938934	-1.93339865	231413
ENSMUSG00000000555	Itga5	0.945033128	2.035853434	3.4059795	0.003292995	0.094066558	-1.642546063	16402
ENSMUSG00000086841	2410006H16Rik	-0.718971751	6.637104306	-3.405463784	0.003296701	0.094066558	-1.941701263	NA
ENSMUSG00000021645	Smn1	-0.677090244	5.292690218	-3.401125927	0.003328033	0.094208125	-1.916919274	20595
ENSMUSG00000031860	Pbx4	-0.534821799	3.72988855	-3.401411527	0.003325961	0.094208125	-1.784797027	80720
ENSMUSG00000037815	Ctnna1	0.492447068	5.009979442	3.403152585	0.003313358	0.094208125	-1.886465658	12385
ENSMUSG00000041235	Chd7	0.755172559	4.547686658	3.402025398	0.003321512	0.094208125	-1.844668624	320790
ENSMUSG00000082045	Gm11585	-0.743836899	4.230942633	-3.401386634	0.003326142	0.094208125	-1.830225454	NA
ENSMUSG00000033054	Npat	-0.423740195	3.833965746	-3.399617202	0.003339	0.094369004	-1.801655761	244879
ENSMUSG00000004328	Hif3a	0.852779771	1.894057218	3.392068548	0.003394408	0.094440665	-1.666943001	53417
ENSMUSG00000022490	Ppp1r1a	-0.438398126	7.029764788	-3.393425627	0.00338438	0.094440665	-1.968620233	58200
ENSMUSG00000023909	Paqr4	0.720315554	4.564253604	3.397802564	0.003352237	0.094440665	-1.84538031	76498
ENSMUSG00000024790	Sac3d1	-0.390313409	4.736757371	-3.394145561	0.003379072	0.094440665	-1.895093943	66406
ENSMUSG00000026875	Traf1	1.836236618	-0.433458107	3.39689136	0.003358904	0.094440665	-1.992454432	22029
ENSMUSG00000035890	Rnf126	-0.369179808	6.096161664	-3.392144586	0.003393845	0.094440665	-1.961351092	70294
ENSMUSG00000062960	Kdr	0.971312803	4.435288846	3.396152375	0.00336432	0.094440665	-1.834037425	16542
ENSMUSG00000087347	1700047K16Rik	-1.182219349	0.422439377	-3.395629233	0.003368159	0.094440665	-1.70703261	NA
ENSMUSG00000113536	Gm49327	-0.651196515	2.739099024	-3.393969108	0.003380372	0.094440665	-1.714465388	NA
ENSMUSG00000113902	Ndufb1	-0.537188041	6.343881295	-3.395990676	0.003365506	0.094440665	-1.958043015	102631912
ENSMUSG00000073627	C130036L24Rik	-0.737271035	2.167531414	-3.38991888	0.003410352	0.094736713	-1.690393079	NA
ENSMUSG00000037795	N4bp2	0.405823521	4.949147442	3.388275277	0.003422593	0.094784094	-1.911697836	333789
ENSMUSG00000056394	Lig1	0.429534891	4.591909187	3.388264856	0.003422671	0.094784094	-1.879835188	16881
ENSMUSG00000042354	Gnl3	-0.798464543	5.587372005	-3.387365038	0.00342939	0.094823178	-1.956858318	30877
ENSMUSG00000031284	Pak3	0.644428934	6.887247131	3.385543536	0.003443034	0.095053273	-1.98363197	18481
ENSMUSG00000027596	a	-2.406939604	-0.038997697	-3.382953485	0.003462526	0.095302838	-1.802114369	50518
ENSMUSG00000087590	Epb41l4aos	-0.715754387	5.238251615	-3.382924511	0.003462744	0.095302838	-1.949832449	NA
ENSMUSG00000113389	Gm9512	-1.475798983	-1.132251998	-3.381585424	0.003472865	0.095434344	-2.013360131	NA
ENSMUSG00000054469	Lclat1	0.550584951	3.541572034	3.380369315	0.003482082	0.095540638	-1.792425722	225010
ENSMUSG00000034871	Fam151a	1.116398306	0.265857969	3.378329158	0.003497599	0.095759282	-1.801766594	230579
ENSMUSG00000050010	Shisa3	1.316831693	2.826114489	3.377912911	0.003500773	0.095759282	-1.724001339	330096
ENSMUSG00000027639	Samhd1	0.597989948	3.389051886	3.373584921	0.003533947	0.095932148	-1.784826207	56045
ENSMUSG00000031939	Taf1d	-0.686444776	5.426400281	-3.375751653	0.0035173	0.095932148	-1.974386063	75316
ENSMUSG00000039382	Wdr45	-0.64072906	2.660343836	-3.373980675	0.0035309	0.095932148	-1.752023005	54636
ENSMUSG00000052593	Adam17	0.488424742	3.99660478	3.373805562	0.003532248	0.095932148	-1.856245787	11491
ENSMUSG00000065676	Snord42b	-1.703099306	-0.885231007	-3.374033308	0.003530495	0.095932148	-1.951960021	NA
ENSMUSG00000007892	Rplp1	-0.436142074	10.32579622	-3.371480372	0.00355019	0.09622684	-2.010939488	56040
ENSMUSG00000002767	Mrpl2	-0.595909723	5.466383623	-3.363592813	0.003611725	0.097041376	-2.004614947	27398
ENSMUSG00000021807	Rtraf	-0.496405248	7.487300856	-3.359874123	0.003641102	0.097041376	-2.039121217	68045
ENSMUSG00000022364	Tbc1d31	0.826070124	1.780438213	3.359328037	0.003645435	0.097041376	-1.727334809	210544
ENSMUSG00000028030	Tbck	0.412454576	4.789625502	3.361098655	0.003631402	0.097041376	-1.958697855	271981
ENSMUSG00000029790	Cep41	0.993272038	2.72924342	3.360182772	0.003638654	0.097041376	-1.75373261	83922
ENSMUSG00000031848	Lsm4	-0.469537843	7.572873461	-3.365817019	0.003594267	0.097041376	-2.026866528	50783
ENSMUSG00000036968	Cnpy4	0.566140074	2.445533705	3.362536996	0.003620042	0.097041376	-1.748361856	66455
ENSMUSG00000044600	Smim7	-0.399607547	7.577477899	-3.3665092	0.003588851	0.097041376	-2.025444266	66818
ENSMUSG00000055943	Emc7	-0.697106593	6.679519752	-3.363118524	0.003615459	0.097041376	-2.02971962	73024
ENSMUSG00000057406	Nsd2	0.380951833	7.485874375	3.363458353	0.003612783	0.097041376	-2.031660076	107823
ENSMUSG00000069744	Psmb3	-0.532701409	7.104751828	-3.364000847	0.003608516	0.097041376	-2.030053177	26446
ENSMUSG00000120113	Fam120aos	-0.454248411	5.444239489	-3.359608317	0.00364321	0.097041376	-2.007091566	NA
ENSMUSG00000025730	Rab40c	-0.582025001	5.984710424	-3.356025378	0.003671754	0.097074829	-2.035788574	224624
ENSMUSG00000027677	Ttc14	0.597663791	5.371077917	3.350472672	0.003716426	0.097074829	-2.010216079	67120
ENSMUSG00000027777	Schip1	-0.722055521	3.049373962	-3.349296201	0.003725959	0.097074829	-1.826933008	30953
ENSMUSG00000030685	Kctd13	-0.395175326	6.512321343	-3.352220007	0.003702311	0.097074829	-2.051246649	233877
ENSMUSG00000035161	Ints6	0.629834716	3.723949468	3.352847806	0.003697252	0.097074829	-1.875784915	18130
ENSMUSG00000035629	Rubcn	0.580040564	5.613432784	3.35671465	0.003666245	0.097074829	-2.012692009	100502698
ENSMUSG00000038722	Bud31	-0.491308152	7.309293869	-3.352615389	0.003699124	0.097074829	-2.054010215	231889
ENSMUSG00000039934	Gsap	0.597497635	3.62353313	3.354107755	0.003687121	0.097074829	-1.849876072	212167
ENSMUSG00000040084	Bub1b	0.803450751	2.931836322	3.350091629	0.003719511	0.097074829	-1.801011716	12236
ENSMUSG00000040525	Cblc	-1.268266551	0.970120368	-3.356581945	0.003667305	0.097074829	-1.742297758	80794
ENSMUSG00000042462	Dctpp1	-0.438685645	6.777568793	-3.352907949	0.003696768	0.097074829	-2.051538837	66422
ENSMUSG00000063260	Syt10	-1.013410989	0.867686779	-3.354602772	0.003683148	0.097074829	-1.738803485	54526
ENSMUSG00000063882	Uqcrh	-0.518730362	8.481175391	-3.349018554	0.003728213	0.097074829	-2.061357924	66576
ENSMUSG00000107476	Zfp862-ps	0.582390166	3.356575495	3.357983539	0.003656127	0.097074829	-1.829177184	NA
ENSMUSG00000108231	Gm4045	-0.91671706	2.346195578	-3.351126378	0.003711139	0.097074829	-1.767175554	NA
ENSMUSG00000000811	Txnrd3	-0.49816641	4.174810297	-3.344228582	0.003767301	0.097382827	-1.945982137	232223
ENSMUSG00000009549	Srp14	-0.545383204	8.068689671	-3.34458229	0.003764401	0.097382827	-2.07085554	20813
ENSMUSG00000024165	Jpt2	0.42993889	5.133520621	3.345118479	0.003760009	0.097382827	-2.014492239	52009
ENSMUSG00000024914	Drap1	-0.51547183	8.756279351	-3.346314006	0.003750234	0.097382827	-2.066600552	66556
ENSMUSG00000037685	Atp8a1	0.832450066	6.065955313	3.345958818	0.003753135	0.097382827	-2.048257288	11980
ENSMUSG00000017737	Mmp9	0.964088863	3.004727414	3.339639687	0.003805128	0.097532848	-1.810276774	17395
ENSMUSG00000021905	Dph3	-0.439204965	6.809561557	-3.340540676	0.003797672	0.097532848	-2.077326727	105638
ENSMUSG00000060288	Ppih	-0.647162472	5.64524753	-3.339846992	0.003803411	0.097532848	-2.057959295	66101
ENSMUSG00000063439	B9d2	-0.705199574	6.256059239	-3.342126502	0.003784583	0.097532848	-2.068378242	232987
ENSMUSG00000079036	Alkbh1	-0.566114058	4.862021092	-3.339550521	0.003805867	0.097532848	-2.010208668	211064
ENSMUSG00000089889	0610040B10Rik	-0.79706793	2.629133343	-3.339664254	0.003804925	0.097532848	-1.808767405	NA
ENSMUSG00000015776	Med22	-0.462303389	6.643377734	-3.338454396	0.00381496	0.097625798	-2.080898404	20933
ENSMUSG00000035530	Eif1	-0.376936998	8.432635226	-3.336661668	0.003829877	0.097867324	-2.087010352	20918
ENSMUSG00000022105	Rb1	0.44416076	4.964745637	3.333072875	0.003859912	0.09802338	-2.030222228	19645
ENSMUSG00000032425	Zfp949	-0.496794647	3.710172751	-3.333297615	0.003858025	0.09802338	-1.924585018	71640
ENSMUSG00000042426	Dhx29	0.561579136	4.559340413	3.332655224	0.003863423	0.09802338	-1.988709016	218629
ENSMUSG00000063714	Sp3os	-0.482455362	4.399272199	-3.334936242	0.003844288	0.09802338	-1.980537852	100503849
ENSMUSG00000121226	6720407P12Rik	1.108921183	1.632172407	3.333854663	0.00385335	0.09802338	-1.774624209	NA
ENSMUSG00000075224	Lrrc55	0.654827888	4.221749311	3.330657348	0.003880259	0.09831091	-1.957928018	241528
ENSMUSG00000025173	Wdr45b	-0.464212361	5.942332459	-3.327650229	0.003905737	0.098702112	-2.093346426	66840
ENSMUSG00000036533	Cdc42ep3	-0.426753975	5.220437098	-3.325901379	0.00392063	0.098702112	-2.067111708	260409
ENSMUSG00000038393	Txnip	1.023238557	7.004934726	3.323562758	0.003940634	0.098702112	-2.110250678	56338
ENSMUSG00000039585	Myo9a	0.562748557	5.577962767	3.323003484	0.003945432	0.098702112	-2.084502388	270163
ENSMUSG00000041268	Dmxl2	0.389481026	6.813885159	3.326786226	0.003913088	0.098702112	-2.105637337	235380
ENSMUSG00000045934	Mtmr11	0.532389744	2.601603185	3.323934441	0.003937448	0.098702112	-1.834446091	194126
ENSMUSG00000069678	Pcgf1	-0.665532488	4.836618566	-3.324875156	0.003929396	0.098702112	-2.039800605	69837
ENSMUSG00000071649	B3gat3	-0.49564062	7.227722011	-3.32397678	0.003937085	0.098702112	-2.113268747	72727
ENSMUSG00000087260	Lamtor5	-0.430612466	6.698304891	-3.327133744	0.00391013	0.098702112	-2.104346798	68576
ENSMUSG00000031349	Nsdhl	0.568644536	5.411258966	3.322015758	0.003953921	0.098776132	-2.069620282	18194
ENSMUSG00000025453	Nnt	-1.04536263	0.361927188	-3.320410554	0.003967755	0.098908538	-1.844498055	18115
ENSMUSG00000066043	Phactr4	0.73241983	3.132649768	3.319475763	0.003975833	0.098908538	-1.884094105	100169
ENSMUSG00000081049	Rps24-ps3	-0.892112434	1.711502713	-3.320071178	0.003970686	0.098908538	-1.80263477	NA
ENSMUSG00000045410	Akr1e1	0.444471724	4.952607555	3.318694488	0.003982597	0.098939011	-2.051374236	56043
ENSMUSG00000026938	Fcna	-2.180977989	-0.037103114	-3.317005272	0.003997261	0.099116797	-1.910737828	14133
ENSMUSG00000056174	Col8a2	2.442914496	0.757827961	3.315955433	0.004006401	0.099116797	-1.884238516	329941
ENSMUSG00000113841	Gm48701	1.407180016	-0.513402357	3.316371983	0.004002772	0.099116797	-2.106872928	NA
ENSMUSG00000027070	Lrp2	1.457318918	0.090184604	3.315293626	0.004012173	0.099122316	-1.937154026	14725
ENSMUSG00000002846	Timmdc1	0.412691293	4.189645322	3.31380046	0.004025227	0.099260932	-1.995802247	76916
ENSMUSG00000006333	Rps9	-0.473523635	10.71144985	-3.31226402	0.004038703	0.099365435	-2.132583949	76846
ENSMUSG00000004815	Dgkq	0.925208093	4.435620884	3.309241714	0.004065341	0.099814376	-2.011750836	110524
ENSMUSG00000031979	Cog2	-0.871395722	4.939424222	-3.30766545	0.004079302	0.099814376	-2.086356186	76332
ENSMUSG00000036775	Decr2	0.381728636	4.513773771	3.308116343	0.004075304	0.099814376	-2.032123107	26378
ENSMUSG00000084936	Gm11583	0.378143436	4.181697415	3.30853485	0.004071596	0.099814376	-2.009929859	NA
ENSMUSG00000014470	Rnf166	-0.538054645	4.393308432	-3.304742368	0.004105318	0.099917408	-2.051563096	68718
ENSMUSG00000047260	Emc6	-0.441981821	6.961494555	-3.304135951	0.004110736	0.099917408	-2.1535428	66048
ENSMUSG00000059820	Nkapd1	-0.379083654	6.369155497	-3.306048182	0.004093676	0.099917408	-2.145031241	270156
ENSMUSG00000062846	Gm14176	-1.417542755	-1.183296061	-3.304052458	0.004111482	0.099917408	-2.108126002	NA
ENSMUSG00000108348	Pnma8c	0.792572477	4.811017851	3.305844967	0.004095486	0.099917408	-2.059188732	105247240
ENSMUSG00000027602	Map1lc3a	-0.455956228	8.123795692	-3.301216202	0.004136919	0.100009696	-2.160621977	66734
ENSMUSG00000029469	Ift81	0.496776333	4.724526047	3.302755911	0.004123091	0.100009696	-2.067053277	12589
ENSMUSG00000032599	Ip6k2	-0.45002908	7.333683548	-3.30113211	0.004137676	0.100009696	-2.160733509	76500
ENSMUSG00000097816	Gm26811	0.650288346	5.030685998	3.301739249	0.004132217	0.100009696	-2.086945284	NA
ENSMUSG00000015671	Psma2	-0.493038706	7.780274978	-3.300044203	0.004147476	0.100111094	-2.163140479	19166
ENSMUSG00000021982	Cdadc1	-0.572494246	5.231827419	-3.294797539	0.004195059	0.100741553	-2.131809295	71891
ENSMUSG00000028344	Invs	0.507627875	3.259439889	3.29603102	0.004183824	0.100741553	-1.937813818	16348
ENSMUSG00000035285	Nat14	-0.50555238	5.497432203	-3.29575743	0.004186314	0.100741553	-2.141528929	269854
ENSMUSG00000116121	Gm49486	-1.714346873	-1.169548872	-3.294677452	0.004196155	0.100741553	-2.177303047	NA
ENSMUSG00000106499	Gm9403	1.440581375	-0.686467535	3.293273222	0.004208984	0.100913932	-2.159196802	NA
ENSMUSG00000032290	Ptpn9	0.37122937	5.287596778	3.291804806	0.004222442	0.101100881	-2.134862656	56294
ENSMUSG00000030956	Fam53b	0.731214321	3.21754231	3.289180631	0.004246597	0.101290836	-1.949447606	77938
ENSMUSG00000052525	Spdya	-0.64409153	2.690545079	-3.290203906	0.004237162	0.101290836	-1.911663638	70891
ENSMUSG00000054871	Tmem158	-0.386417127	6.973752022	-3.2877692	0.004259645	0.101290836	-2.18725724	72309
ENSMUSG00000063428	Ddo	1.953515689	-0.597023398	3.28818969	0.004255754	0.101290836	-2.159348439	70503
ENSMUSG00000070348	Ccnd1	0.837063958	4.648081788	3.288776585	0.004250328	0.101290836	-2.078440786	12443
ENSMUSG00000076437	Selenoh	-0.526350333	7.393892151	-3.287255981	0.0042644	0.101290836	-2.189388138	72657
ENSMUSG00000002900	Lamb1	0.59302483	4.892113049	3.282932838	0.004304656	0.101565314	-2.115933077	16777
ENSMUSG00000026646	Suv39h2	-0.699968102	3.851389582	-3.282354297	0.004310072	0.101565314	-2.040066938	64707
ENSMUSG00000036537	Rnf113a1	-0.63494859	3.006609849	-3.283231273	0.004301865	0.101565314	-1.960136956	69942
ENSMUSG00000037949	Ano10	0.609952176	3.70098156	3.28334556	0.004300797	0.101565314	-1.999628778	102566
ENSMUSG00000045328	Cenpe	0.932987923	1.981357336	3.282620587	0.004307579	0.101565314	-1.877253746	229841
ENSMUSG00000073838	Tufm	0.465965482	5.272171667	3.28297003	0.004304309	0.101565314	-2.149781764	233870
ENSMUSG00000002996	Hbp1	-0.414475498	5.13672366	-3.280396765	0.004328446	0.101863905	-2.159708962	73389
ENSMUSG00000055239	Kcmf1	-0.564523514	7.11293729	-3.27903281	0.004341294	0.101897761	-2.205919128	74287
ENSMUSG00000091021	Gm17300	-0.776911229	4.085635943	-3.279535395	0.004336556	0.101897761	-2.065756997	NA
ENSMUSG00000010044	Zmynd10	1.148209625	1.385653454	3.2764656	0.004365578	0.101940596	-1.883176591	114602
ENSMUSG00000030652	Coq7	-0.568929326	4.611781421	-3.27765527	0.004354308	0.101940596	-2.128080918	12850
ENSMUSG00000038418	Egr1	0.994667602	3.647065132	3.276655929	0.004363773	0.101940596	-2.000079799	13653
ENSMUSG00000097378	B230208H11Rik	-1.39286282	0.338703031	-3.276426689	0.004365948	0.101940596	-1.937378226	320273
ENSMUSG00000001228	Uhrf1	0.992392517	3.483812922	3.271701138	0.004411002	0.102590268	-1.990582331	18140
ENSMUSG00000073888	Ccl27a	-0.48823821	7.377427514	-3.271916047	0.004408944	0.102590268	-2.220954258	20301
ENSMUSG00000086421	Gm14091	0.915420564	1.220571184	3.271723917	0.004410784	0.102590268	-1.891938035	NA
ENSMUSG00000021240	Abcd4	0.588637832	2.863152353	3.265715684	0.004468727	0.10274205	-1.963895134	19300
ENSMUSG00000021731	Mrps30	-0.482484434	5.835791722	-3.267704722	0.004449463	0.10274205	-2.212589762	59054
ENSMUSG00000029047	Pex10	0.541287665	3.025255023	3.265121081	0.004474502	0.10274205	-1.978593841	668173
ENSMUSG00000029816	Gpnmb	-1.321080013	0.099111248	-3.264486986	0.004480669	0.10274205	-1.955304264	93695
ENSMUSG00000032469	Dbr1	-0.56750429	4.820482861	-3.270406603	0.004423425	0.10274205	-2.155234505	83703
ENSMUSG00000038497	Tmco3	0.483977896	3.930946406	3.265066496	0.004475033	0.10274205	-2.076902104	234076
ENSMUSG00000056260	Lrif1	-0.99854373	4.391680726	-3.264473441	0.0044808	0.10274205	-2.122951803	321000
ENSMUSG00000060073	Psma3	-0.521983745	8.779138392	-3.265140362	0.004474315	0.10274205	-2.234492636	19167
ENSMUSG00000071866	Ppia	-0.442158776	11.34944791	-3.267793969	0.0044486	0.10274205	-2.222685223	268373
ENSMUSG00000110197	Gm45444	-0.462945532	5.709413234	-3.266089062	0.004465105	0.10274205	-2.211979762	NA
ENSMUSG00000119977	Gm56496	-0.554722408	3.541006395	-3.269573452	0.004431438	0.10274205	-2.031694117	NA
ENSMUSG00000035722	Abca7	0.837972957	3.169239463	3.263427416	0.004490992	0.102843706	-1.978107422	27403
ENSMUSG00000038250	Usp38	-0.424807907	5.051358648	-3.262812087	0.004496997	0.102849376	-2.18653916	74841
ENSMUSG00000030268	Bcat1	0.439340536	5.582405255	3.262095672	0.004503999	0.102877795	-2.210569342	12035
ENSMUSG00000005802	Slc30a4	-0.532761073	6.002557089	-3.255474837	0.004569221	0.103123679	-2.243673738	22785
ENSMUSG00000024664	Fads3	0.627432947	4.836045774	3.259598049	0.004528495	0.103123679	-2.15673484	60527
ENSMUSG00000028998	Tomm7	-0.474741388	6.982491395	-3.255584833	0.004568129	0.103123679	-2.253712529	66169
ENSMUSG00000032388	Spg21	-0.377576122	6.162902204	-3.256567579	0.004558392	0.103123679	-2.244577022	27965
ENSMUSG00000033396	Spg11	0.496739608	4.618417072	3.25514462	0.004572498	0.103123679	-2.155385567	214585
ENSMUSG00000038930	Rccd1	0.41669009	4.157268182	3.255694087	0.004567046	0.103123679	-2.110456377	269955
ENSMUSG00000043020	Dnai3	1.641729143	-0.51959765	3.257868966	0.00454553	0.103123679	-2.204252759	242253
ENSMUSG00000045064	Zc2hc1c	-0.853098514	1.661919029	-3.258890517	0.004535458	0.103123679	-1.918213444	72350
ENSMUSG00000073821	8030451A03Rik	1.182403327	3.287161795	3.257298539	0.004551163	0.103123679	-1.998399831	100504061
ENSMUSG00000117924	Tmem223	-0.490724277	6.276301184	-3.257519002	0.004548985	0.103123679	-2.242962146	66836
ENSMUSG00000081476	Itpa-ps1	-0.564106326	2.434086802	-3.254073158	0.004583147	0.103233509	-1.971530346	NA
ENSMUSG00000031493	Ggn	1.134783912	-0.354166444	3.253286295	0.004590983	0.103279778	-2.083076729	243897
ENSMUSG00000003269	Cyth2	-0.452882678	7.686282576	-3.24911431	0.004632752	0.103771791	-2.268283809	19158
ENSMUSG00000057219	Armc7	-0.531271833	3.478992362	-3.249514148	0.004628733	0.103771791	-2.064770947	276905
ENSMUSG00000057766	Ankrd29	1.017732178	2.316665904	3.249521444	0.00462866	0.103771791	-1.951220327	225187
ENSMUSG00000108806	Gm44729	-0.455044738	5.114277304	-3.248782245	0.004636093	0.103771791	-2.217309127	NA
ENSMUSG00000044502	Bod1	-0.504397754	7.515382279	-3.247592105	0.004648085	0.103910006	-2.271353667	69556
ENSMUSG00000051113	Garin5a	-0.700351737	2.98586979	-3.24499712	0.004674339	0.104106035	-2.03271124	75538
ENSMUSG00000059401	Mamld1	0.833715067	2.761631425	3.24602707	0.004663901	0.104106035	-1.987790376	333639
ENSMUSG00000071645	Tut1	-0.517316347	4.188251333	-3.245028024	0.004674025	0.104106035	-2.152272942	70044
ENSMUSG00000017299	Dnttip1	-0.367189494	4.752479719	-3.240839972	0.004716702	0.104145408	-2.211567428	76233
ENSMUSG00000020844	Nxn	0.497209726	4.337730215	3.241298291	0.004712013	0.104145408	-2.161196162	18230
ENSMUSG00000024258	Polr2d	-0.523930382	7.323973017	-3.240818577	0.004716921	0.104145408	-2.285057311	69241
ENSMUSG00000029561	Oasl2	1.279589882	-0.321482998	3.242109423	0.004703726	0.104145408	-2.147555534	23962
ENSMUSG00000032437	Stt3b	0.29596577	6.674857862	3.243778593	0.004686717	0.104145408	-2.27625403	68292
ENSMUSG00000096795	Zfp433	-0.782366847	1.369329299	-3.241948968	0.004705364	0.104145408	-1.941472964	73610
ENSMUSG00000101970	Chaserr	-0.628486933	5.853381265	-3.24192511	0.004705607	0.104145408	-2.263479638	69170
ENSMUSG00000053835	H2-T24	1.854959958	0.631179672	3.239739976	0.004727974	0.10426058	-2.036063637	15042
ENSMUSG00000038518	Jarid2	0.365180152	5.262056378	3.23608271	0.004765643	0.104961668	-2.246749138	16468
ENSMUSG00000015290	Ubl4a	-0.344731449	6.021562081	-3.22933851	0.004835882	0.105198474	-2.297005847	27643
ENSMUSG00000021775	Nr1d2	-0.823231405	4.922413379	-3.231353726	0.004814788	0.105198474	-2.244039445	353187
ENSMUSG00000024843	Chka	-0.470538261	5.729782994	-3.228981732	0.004839626	0.105198474	-2.288799629	12660
ENSMUSG00000027469	Tpx2	0.640901739	3.531938977	3.228273249	0.004847069	0.105198474	-2.106677451	72119
ENSMUSG00000030204	Ddx47	-0.412590894	5.564438529	-3.233128675	0.004796284	0.105198474	-2.276287074	67755
ENSMUSG00000031917	Nip7	-0.619115398	6.533145177	-3.229878532	0.00483022	0.105198474	-2.303655577	66164
ENSMUSG00000037740	Mrps26	-0.602246023	6.360926772	-3.234193625	0.004785215	0.105198474	-2.292966966	99045
ENSMUSG00000041718	Alg13	-0.483807425	4.240030674	-3.23151502	0.004813104	0.105198474	-2.176726277	67574
ENSMUSG00000051639	Fbl-ps2	-0.457486303	3.665671531	-3.232760023	0.004800121	0.105198474	-2.119361013	NA
ENSMUSG00000074865	Zfp934	0.756936535	1.791839474	3.228954002	0.004839917	0.105198474	-1.96933175	77117
ENSMUSG00000089812	Gm15867	-0.965902794	1.203418861	-3.228363094	0.004846124	0.105198474	-1.96633696	NA
ENSMUSG00000108880	Gm44560	0.576402705	2.412008742	3.228379313	0.004845954	0.105198474	-2.008642512	NA
ENSMUSG00000024440	Pcdh12	1.198150142	0.978656996	3.226472837	0.004866034	0.105474868	-1.987260998	53601
ENSMUSG00000045826	Ptprcap	-1.062574104	-0.220851475	-3.225944452	0.004871614	0.105474868	-2.078010569	19265
ENSMUSG00000023330	Dtwd1	-0.822648153	3.675431906	-3.224620059	0.004885627	0.105544597	-2.137195154	69185
ENSMUSG00000089197	Gm25767	-1.539140784	0.162680083	-3.224523316	0.004886652	0.105544597	-2.034653568	NA
ENSMUSG00000061477	Rps7	-0.527851271	10.55561682	-3.222962706	0.004903219	0.105774516	-2.317117082	20115
ENSMUSG00000000339	Rtca	-0.446889693	6.1419699	-3.220993019	0.004924207	0.106064265	-2.317436632	66368
ENSMUSG00000030249	Abcc9	0.973284929	3.291095738	3.220137508	0.004933351	0.106064265	-2.076866854	20928
ENSMUSG00000036022	Pabir2	0.781720661	1.042190679	3.220033418	0.004934464	0.106064265	-1.98990373	78755
ENSMUSG00000114284	9630015K15Rik	-1.326431596	-0.314116215	-3.217630541	0.004960241	0.106362331	-2.084142976	78569
ENSMUSG00000120346	Gm57353	-0.967883952	0.933005846	-3.21775085	0.004958947	0.106362331	-1.990133853	NA
ENSMUSG00000002748	Baz1b	0.493977907	5.877953453	3.21670487	0.004970206	0.106448225	-2.31607923	22385
ENSMUSG00000028842	Ago3	0.573049151	3.746399364	3.21385208	0.005001041	0.106980358	-2.147000286	214150
ENSMUSG00000028804	Csmd2	0.635980117	5.582501506	3.211595648	0.005025564	0.107153046	-2.31152564	329942
ENSMUSG00000038298	Pdzk1	0.909700282	2.403144074	3.211453646	0.005027111	0.107153046	-2.023476439	59020
ENSMUSG00000039671	Zmynd8	0.52962194	5.856305905	3.212530119	0.005015394	0.107153046	-2.322816715	228880
ENSMUSG00000039328	Rnf122	0.490465114	3.300160485	3.209889926	0.005044179	0.107388713	-2.122421817	68867
ENSMUSG00000026584	Scyl3	-0.70031368	4.23808823	-3.209266733	0.005050997	0.107405853	-2.226109517	240880
ENSMUSG00000078862	Gm14326	-0.678442597	3.807107214	-3.208521804	0.005059159	0.107451493	-2.182685944	665211
ENSMUSG00000025766	D3Ertd751e	1.130879469	0.891396094	3.205028079	0.005097612	0.108139607	-2.023810015	73852
ENSMUSG00000031617	Tmem184c	0.456725382	4.706603741	3.203821891	0.005110954	0.108150804	-2.275832357	234463
ENSMUSG00000049882	Vcpkmt	-0.549612141	4.756969199	-3.203803717	0.005111156	0.108150804	-2.285841725	207965
ENSMUSG00000071176	Arhgef10	0.564046806	2.581830683	3.203339087	0.005116304	0.108150804	-2.059209195	234094
ENSMUSG00000016637	Ift27	-0.346358531	5.852047886	-3.200938267	0.00514299	0.108277746	-2.351486446	67042
ENSMUSG00000018199	Ro60	0.561507476	5.777611253	3.202000162	0.00513117	0.108277746	-2.342387029	20822
ENSMUSG00000028343	Erp44	0.359884952	4.790346985	3.20082916	0.005144206	0.108277746	-2.285188027	76299
ENSMUSG00000067780	Pi15	2.623721109	-1.035561081	3.200618294	0.005146557	0.108277746	-2.458692624	94227
ENSMUSG00000029328	Hnrnpdl	-0.459710994	9.085654065	-3.199672124	0.005157119	0.108372305	-2.368646523	50926
ENSMUSG00000008976	Gabpa	-0.298232053	6.109972196	-3.197185916	0.005184973	0.108433467	-2.365206668	14390
ENSMUSG00000021981	Cab39l	0.686695925	4.173890045	3.196704575	0.005190383	0.108433467	-2.228351245	69008
ENSMUSG00000043284	Tmem11	-0.523590242	6.180862799	-3.197760898	0.005178518	0.108433467	-2.364976232	216821
ENSMUSG00000075706	Gpx4	-0.55018269	8.639182668	-3.197673847	0.005179495	0.108433467	-2.373499369	625249
ENSMUSG00000097814	Panct2	1.161919717	1.225171584	3.196736048	0.005190029	0.108433467	-2.027664186	329217
ENSMUSG00000025224	Gbf1	0.722024172	5.739970197	3.195149678	0.005207896	0.108672234	-2.347949133	107338
ENSMUSG00000120303	4930500G05Rik	-1.191864032	-0.098994541	-3.193380419	0.005227894	0.108962236	-2.087928415	75037
ENSMUSG00000037234	Hook3	0.449859957	5.436102443	3.192668504	0.005235962	0.109003202	-2.346972209	320191
ENSMUSG00000049760	Micos13	-0.468424219	7.218708334	-3.18999566	0.005266362	0.109508446	-2.389331843	224904
ENSMUSG00000019891	Dcbld1	-0.453635981	4.626127611	-3.188672284	0.005281478	0.109695061	-2.307340787	66686
ENSMUSG00000021102	Glrx5	-0.439781779	7.129373013	-3.186930016	0.005301443	0.10998185	-2.395576564	73046
ENSMUSG00000024906	Mus81	0.352766401	4.365172273	3.185982441	0.005312333	0.110079913	-2.272875267	71711
ENSMUSG00000037376	Trmt6	-0.639461321	5.330547468	-3.183503548	0.005340924	0.110544137	-2.367144785	66926
ENSMUSG00000018541	Cwc25	-0.392493048	3.996353239	-3.180026347	0.005381285	0.111121984	-2.252683559	67480
ENSMUSG00000029465	Arpc3	-0.446839203	8.294891059	-3.180135769	0.005380011	0.111121984	-2.4098939	56378
ENSMUSG00000002835	Chaf1a	-0.546843607	7.323961908	-3.175499805	0.005434275	0.111187871	-2.419347484	27221
ENSMUSG00000013629	Cad	0.761448854	5.06429224	3.176016997	0.005428194	0.111187871	-2.341499455	69719
ENSMUSG00000019961	Tmpo	0.321087028	6.900776997	3.175784161	0.005430931	0.111187871	-2.417468054	21917
ENSMUSG00000028975	Pex14	-0.47827518	5.261165114	-3.177500936	0.005410786	0.111187871	-2.376213928	56273
ENSMUSG00000033508	Asprv1	-1.442180419	-0.040660421	-3.176374393	0.005423997	0.111187871	-2.118630831	67855
ENSMUSG00000033917	Gde1	-0.34145338	6.790479809	-3.175982966	0.005428594	0.111187871	-2.416835627	56209
ENSMUSG00000041220	Elovl6	0.537053502	5.493010313	3.17844463	0.005399743	0.111187871	-2.374649299	170439
ENSMUSG00000046675	Lyset	-0.484585149	3.607111175	-3.17692261	0.005417564	0.111187871	-2.230992062	320351
ENSMUSG00000028756	Pink1	-0.324562336	6.992443108	-3.173148375	0.005462003	0.111627339	-2.423543592	68943
ENSMUSG00000024251	Thada	0.680642942	2.879246684	3.17081672	0.005489635	0.111840133	-2.148441888	240174
ENSMUSG00000028034	Fubp1	0.414545258	7.048963381	3.164924589	0.005560074	0.111840133	-2.440092568	51886
ENSMUSG00000028453	Fancg	0.728754281	3.189139471	3.164969733	0.005559531	0.111840133	-2.177050866	60534
ENSMUSG00000032046	Abhd12	-0.383403359	6.800003108	-3.167416716	0.005530174	0.111840133	-2.434476715	76192
ENSMUSG00000032288	Imp3	-0.418948053	5.143951912	-3.166907422	0.005536271	0.111840133	-2.390007083	102462
ENSMUSG00000047384	A730013G03Rik	1.234532849	-0.400823746	3.170487931	0.005493542	0.111840133	-2.272959859	320952
ENSMUSG00000051669	AU021092	0.828606502	2.484253993	3.166015566	0.005546965	0.111840133	-2.120499327	239691
ENSMUSG00000052837	Junb	-0.546352485	5.933857132	-3.167223754	0.005532483	0.111840133	-2.421704456	16477
ENSMUSG00000053460	Ggcx	0.583352259	2.754789229	3.166467519	0.005541543	0.111840133	-2.144146936	56316
ENSMUSG00000055065	Ddx17	0.76720947	8.390172691	3.167343568	0.005531049	0.111840133	-2.43615831	67040
ENSMUSG00000060735	Rxfp3	0.99437083	1.111303905	3.16683716	0.005537113	0.111840133	-2.082960284	239336
ENSMUSG00000070713	Hmgn2-ps	-0.355391604	6.634037454	-3.16610407	0.005545903	0.111840133	-2.435538485	NA
ENSMUSG00000071562	Stfa1	-1.891943515	-1.042455727	-3.165948214	0.005547773	0.111840133	-2.358166828	20861
ENSMUSG00000120986	Gm56873	-0.504140625	6.407352255	-3.171219645	0.00548485	0.111840133	-2.422506305	NA
ENSMUSG00000024570	Rbfa	-0.383635232	5.580367564	-3.163692832	0.005574911	0.111930966	-2.418174114	68731
ENSMUSG00000039001	Rps21	-0.445535045	9.643911068	-3.163407518	0.005578353	0.111930966	-2.441862923	66481
ENSMUSG00000115422	4930452G13Rik	2.326684767	-1.194161602	3.162990426	0.005583389	0.111930966	-2.505637432	102633266
ENSMUSG00000030770	Parva	0.658546676	4.331343195	3.159918273	0.005620619	0.112550997	-2.314266716	57342
ENSMUSG00000022075	Rhobtb2	0.462930961	5.613997957	3.158587998	0.005636815	0.112622805	-2.422998835	246710
ENSMUSG00000057322	Rpl38	-0.542182128	8.577637376	-3.158946256	0.005632449	0.112622805	-2.452984504	67671
ENSMUSG00000022701	Ccdc191	0.889623657	0.494388836	3.155995136	0.005668515	0.113082117	-2.134167545	212153
ENSMUSG00000025203	Scd2	0.489174979	9.211912518	3.152586803	0.005710451	0.113082117	-2.465353328	20250
ENSMUSG00000030323	Ift122	0.660339665	4.65715262	3.153931287	0.005693872	0.113082117	-2.355215427	81896
ENSMUSG00000034867	Ankrd27	0.521313823	4.339406499	3.155044195	0.005680185	0.113082117	-2.324008912	245886
ENSMUSG00000061099	Gapdhs	-0.391527223	4.05716595	-3.155027849	0.005680386	0.113082117	-2.313628385	14447
ENSMUSG00000074252	Gm10654	-0.910861236	2.127474066	-3.15461144	0.005685503	0.113082117	-2.139282696	665828
ENSMUSG00000075425	Gm13547	-1.521402655	-1.1157416	-3.152705751	0.005708982	0.113082117	-2.368605531	NA
ENSMUSG00000118667	Ahnak2	1.345776128	0.688873488	3.152811448	0.005707677	0.113082117	-2.170153503	100041194
ENSMUSG00000028136	Snx27	0.386331941	6.424484953	3.151538275	0.005723413	0.113088049	-2.462254137	76742
ENSMUSG00000028692	Akr1a1	-0.377387532	9.083509684	-3.151567772	0.005723048	0.113088049	-2.46731958	58810
ENSMUSG00000028945	Rheb	-0.306726051	6.892677357	-3.149836253	0.005744515	0.113379579	-2.470839225	19744
ENSMUSG00000031627	Irf2	0.661749142	1.620592786	3.149181533	0.005752652	0.113414871	-2.119713021	16363
ENSMUSG00000012848	Rps5	-0.461887032	10.06154038	-3.144363166	0.005812889	0.113543079	-2.479651474	20103
ENSMUSG00000027679	Dnajc19	-0.371817247	5.078514214	-3.145503258	0.00579858	0.113543079	-2.426632627	67713
ENSMUSG00000028096	Gpr89	0.464050237	3.999312201	3.146796896	0.005782387	0.113543079	-2.312309891	67549
ENSMUSG00000028952	Zbtb48	-0.564776766	3.980001169	-3.14586119	0.005794095	0.113543079	-2.322239055	100090
ENSMUSG00000042613	Pbxip1	0.576542888	4.015680655	3.144086555	0.005816365	0.113543079	-2.323333979	229534
ENSMUSG00000043671	Dpy19l3	0.431987244	4.884481104	3.145108499	0.005803531	0.113543079	-2.404259451	233115
ENSMUSG00000063011	Msln	-1.708216902	-1.043693908	-3.146957084	0.005780385	0.113543079	-2.364198186	56047
ENSMUSG00000087352	Gm12999	-0.437725751	8.918683786	-3.14754534	0.005773038	0.113543079	-2.47590158	NA
ENSMUSG00000092558	Med20	0.608328011	3.701037409	3.144911306	0.005806005	0.113543079	-2.28867345	56771
ENSMUSG00000029131	Dnajb6	-0.461315525	8.562611057	-3.142910467	0.00583117	0.113568946	-2.48583851	23950
ENSMUSG00000050248	Evc2	1.066282362	2.224975352	3.14246681	0.005836765	0.113568946	-2.146324572	68525
ENSMUSG00000120621	Gm57425	2.235723062	0.422852384	3.142532351	0.005835938	0.113568946	-2.226941062	NA
ENSMUSG00000029648	Flt1	1.000784818	3.692027227	3.140860522	0.005857064	0.113839909	-2.274075584	14254
ENSMUSG00000027582	Zgpat	0.394327329	5.152628292	3.139934094	0.005868803	0.113944085	-2.433902042	229007
ENSMUSG00000079598	Clec2l	-0.483886999	5.292201731	-3.138828768	0.005882839	0.113968838	-2.454447845	665180
ENSMUSG00000086770	Gm15351	1.83132962	-0.975651673	3.139129134	0.005879021	0.113968838	-2.481525652	NA
ENSMUSG00000055323	Gm9967	-1.074753444	1.331133202	-3.138017151	0.005893166	0.114045216	-2.130085944	NA
ENSMUSG00000008384	Sertad1	-0.904513601	1.883896133	-3.136634061	0.005910806	0.114139283	-2.158005354	55942
ENSMUSG00000014426	Map3k4	0.350917692	4.799304479	3.13628115	0.005915315	0.114139283	-2.414603344	26407
ENSMUSG00000020014	Cfap54	1.068937788	1.456046332	3.136133934	0.005917197	0.114139283	-2.133136016	380654
ENSMUSG00000038208	Pgap3	-0.511628123	2.478855793	-3.135568201	0.005924435	0.114155618	-2.200604432	320655
ENSMUSG00000025582	Nptx1	0.53733682	3.872717366	3.134146455	0.005942663	0.114235562	-2.323206147	18164
ENSMUSG00000028532	Cachd1	0.911624258	4.924384374	3.133962546	0.005945025	0.114235562	-2.415922386	320508
ENSMUSG00000054428	Atp5if1	-0.447960751	9.033827946	-3.133748831	0.00594777	0.114235562	-2.503908038	11983
ENSMUSG00000028528	Dnajc6	0.459919671	6.684416288	3.132930005	0.005958302	0.114314918	-2.503107874	72685
ENSMUSG00000058013	Septin11	0.521308228	6.648698308	3.131982128	0.005970516	0.114426352	-2.504106532	52398
ENSMUSG00000001441	Npepps	0.419687625	6.752458983	3.104502098	0.00633547	0.114757579	-2.561846835	19155
ENSMUSG00000002769	Gnmt	-1.559824345	0.802471489	-3.111821469	0.006236185	0.114757579	-2.179701929	14711
ENSMUSG00000003680	Taf6l	0.482893235	3.974052111	3.128283949	0.006018405	0.114757579	-2.345843144	225895
ENSMUSG00000004268	Emg1	-0.558464751	7.202729762	-3.126034838	0.006047714	0.114757579	-2.520293098	14791
ENSMUSG00000005161	Prdx2	-0.413009503	10.52807646	-3.122835628	0.006089643	0.114757579	-2.522503543	21672
ENSMUSG00000005483	Dnajb1	-0.443780805	6.808068679	-3.114732932	0.006197116	0.114757579	-2.542007703	81489
ENSMUSG00000006392	Med8	-0.472349976	5.488740814	-3.102913259	0.006357225	0.114757579	-2.538189965	80509
ENSMUSG00000008496	Pou2f2	0.60713596	3.634045583	3.108991909	0.006274385	0.114757579	-2.338843512	18987
ENSMUSG00000018446	C1qbp	-0.408694113	7.097418258	-3.11825784	0.006150136	0.114757579	-2.536003733	12261
ENSMUSG00000019761	Krt10	-0.523855748	3.953665943	-3.102705139	0.00636008	0.114757579	-2.407717685	16661
ENSMUSG00000019813	Cep57l1	0.637688639	1.69168331	3.121827283	0.006102918	0.114757579	-2.166268024	103268
ENSMUSG00000022838	Eaf2	-1.260979992	0.264517456	-3.112890935	0.006221806	0.114757579	-2.198398777	106389
ENSMUSG00000023089	Ndufa5	-0.50655758	6.197064544	-3.115622256	0.00618523	0.114757579	-2.533192622	68202
ENSMUSG00000023307	Marchf5	-0.357087739	6.528819768	-3.109631745	0.006265727	0.114757579	-2.550865479	69104
ENSMUSG00000024238	Zeb1	0.474073269	5.215746422	3.102147866	0.006367731	0.114757579	-2.514623888	21417
ENSMUSG00000024826	Dpf2	0.380407907	4.940583192	3.12832027	0.006017933	0.114757579	-2.443478224	19708
ENSMUSG00000024902	Mrpl11	-0.562268928	7.304435788	-3.102261923	0.006366165	0.114757579	-2.568971861	66419
ENSMUSG00000025283	Sat1	-0.61250045	5.950093564	-3.107197129	0.006298734	0.114757579	-2.545159346	20229
ENSMUSG00000027184	Caprin1	0.381078415	8.366877248	3.108508978	0.006280928	0.114757579	-2.556371282	53872
ENSMUSG00000027620	Rbm39	-0.376202715	7.912918682	-3.126468409	0.006042053	0.114757579	-2.519920037	170791
ENSMUSG00000027714	Exosc9	-0.45466745	6.035106632	-3.105239109	0.006325403	0.114757579	-2.551752691	50911
ENSMUSG00000028857	Tmem222	-0.441418458	6.00508071	-3.125157585	0.006059183	0.114757579	-2.510769213	52174
ENSMUSG00000030086	Chchd6	-0.415768917	7.938213221	-3.102054308	0.006369017	0.114757579	-2.569746432	66098
ENSMUSG00000030224	Strap	-0.395853841	7.95331717	-3.115870008	0.006181923	0.114757579	-2.541530141	20901
ENSMUSG00000030532	Hddc3	0.478749088	4.078617624	3.118412285	0.006148086	0.114757579	-2.376363767	68695
ENSMUSG00000030591	Psmd8	-0.391411332	7.813425982	-3.123762742	0.006077463	0.114757579	-2.525468931	57296
ENSMUSG00000031389	Arhgap4	1.286356837	0.619387109	3.111886622	0.006235308	0.114757579	-2.238358268	171207
ENSMUSG00000031819	Emc8	-0.542083482	9.050366676	-3.124336629	0.006069936	0.114757579	-2.522999147	18117
ENSMUSG00000032115	Hyou1	0.372965402	5.79530944	3.128453683	0.006016199	0.114757579	-2.493394794	12282
ENSMUSG00000032254	Kif23	0.774829571	2.084002242	3.116211787	0.006177364	0.114757579	-2.199284105	71819
ENSMUSG00000032376	Usp3	-0.668346285	6.272083398	-3.10665675	0.006306083	0.114757579	-2.552835411	235441
ENSMUSG00000032407	U2surp	0.344089682	6.083100939	3.126739759	0.006038513	0.114757579	-2.507402291	67958
ENSMUSG00000032717	Mdfi	0.715990405	1.778460985	3.10679102	0.006304256	0.114757579	-2.198175398	17240
ENSMUSG00000032812	Arap1	0.645059081	2.712918276	3.108195848	0.006285174	0.114757579	-2.25303033	69710
ENSMUSG00000034165	Ccnd3	0.478999605	4.142007958	3.12129848	0.006109891	0.114757579	-2.382322354	12445
ENSMUSG00000034259	Exosc4	-0.441336015	5.994402849	-3.103694981	0.006346512	0.114757579	-2.553704065	109075
ENSMUSG00000034412	Tbc1d10a	-0.329092271	4.638017993	-3.117531067	0.006159794	0.114757579	-2.448339738	103724
ENSMUSG00000038039	Gcc2	0.367087274	4.646061203	3.127002136	0.006035092	0.114757579	-2.426627961	70297
ENSMUSG00000038705	Gmeb2	-0.481190781	4.808473294	-3.102435991	0.006363774	0.114757579	-2.490020347	229004
ENSMUSG00000039963	Ccdc40	0.687946943	2.701830769	3.111158538	0.006245114	0.114757579	-2.254734862	207607
ENSMUSG00000040181	Fmo1	0.846001991	2.752658677	3.110756579	0.006250535	0.114757579	-2.24512966	14261
ENSMUSG00000040888	Gfer	-0.411248507	4.582320075	-3.111222211	0.006244256	0.114757579	-2.461629637	11692
ENSMUSG00000045962	Wnk1	0.612003815	6.384616074	3.115463116	0.006187356	0.114757579	-2.532744697	232341
ENSMUSG00000047473	Zfp30	-0.542641245	4.307124398	-3.114029779	0.00620653	0.114757579	-2.43078048	22693
ENSMUSG00000051586	Mical3	0.495131149	6.083766388	3.107438073	0.00629546	0.114757579	-2.544773758	194401
ENSMUSG00000053317	Sec61b	-0.419389237	6.730366664	-3.103586949	0.006347992	0.114757579	-2.564166745	66212
ENSMUSG00000054720	Lrrc8c	0.674195522	3.262070858	3.111436109	0.006241374	0.114757579	-2.295787763	100604
ENSMUSG00000067586	S1pr3	0.60394618	2.676221651	3.127723648	0.006025694	0.114757579	-2.213184031	13610
ENSMUSG00000071078	Nr2c2ap	-0.509586081	5.547657164	-3.116000418	0.006180183	0.114757579	-2.512322343	75692
ENSMUSG00000071253	Slc25a16	-0.464315484	4.261640139	-3.11059312	0.00625274	0.114757579	-2.43163548	73132
ENSMUSG00000071550	Cfap44	1.048676018	1.442570445	3.122644823	0.006092153	0.114757579	-2.157331036	212517
ENSMUSG00000073468	Sft2d1	-0.56588037	5.060428152	-3.108605765	0.006279616	0.114757579	-2.502916649	106489
ENSMUSG00000073733	Cplane2	-0.825304166	0.443585979	-3.10174417	0.006373279	0.114757579	-2.205361345	76166
ENSMUSG00000087535	Zmiz1os1	0.9370264	2.850400135	3.116033939	0.006179736	0.114757579	-2.238959541	102634809
ENSMUSG00000091449	Gm10269	-0.942532185	0.823877256	-3.115890114	0.006181655	0.114757579	-2.171802684	NA
ENSMUSG00000092203	1110038B12Rik	-0.596529023	5.168346146	-3.119504814	0.0061336	0.114757579	-2.485930688	NA
ENSMUSG00000103469	Gm9910	1.233617262	0.295526184	3.108838304	0.006276465	0.114757579	-2.223826343	NA
ENSMUSG00000108934	Gm44732	0.510754547	5.831078491	3.121425822	0.006108211	0.114757579	-2.506810878	NA
ENSMUSG00000110996	Gm36251	-1.478658623	2.675484688	-3.127872618	0.006023755	0.114757579	-2.221954923	102640100
ENSMUSG00000120695	BB187676	-0.728085967	2.275449482	-3.102164462	0.006367503	0.114757579	-2.247673157	NA
ENSMUSG00000056755	Grm7	0.550897451	4.194309462	3.100828161	0.006385886	0.114868782	-2.424676935	108073
ENSMUSG00000118651	Gm17315	-0.440758807	3.534533323	-3.100267369	0.006393616	0.114892127	-2.368819169	102639145
ENSMUSG00000045327	6330549D23Rik	0.600856966	2.848322136	3.098869882	0.006412919	0.11512318	-2.286199632	NA
ENSMUSG00000026154	Sdhaf4	-0.425166858	5.083848145	-3.097283792	0.006434896	0.115285978	-2.523623248	68002
ENSMUSG00000029486	Mrpl1	-0.739141217	4.247142116	-3.097610449	0.006430364	0.115285978	-2.453267855	94061
ENSMUSG00000024067	Dpy30	-0.43222173	6.877103236	-3.094842995	0.00646886	0.115585904	-2.582613411	66310
ENSMUSG00000029404	Arl6ip4	-0.50935587	5.218586889	-3.095188706	0.006464039	0.115585904	-2.542194195	65105
ENSMUSG00000032740	Ccdc88a	0.319184635	6.691945768	3.094686033	0.006471051	0.115585904	-2.581790065	108686
ENSMUSG00000026185	Igfbp5	0.780802339	6.680172451	3.093346087	0.006489777	0.115689012	-2.582259596	16011
ENSMUSG00000035824	Tk2	-0.360266869	5.420905048	-3.093389571	0.006489168	0.115689012	-2.553308556	57813
ENSMUSG00000030796	Tead2	0.632591531	4.144967379	3.091471636	0.006516061	0.116041765	-2.442068186	21677
ENSMUSG00000019179	Mdh2	-0.319783395	7.902994902	-3.088589935	0.006556674	0.116351361	-2.597168719	17448
ENSMUSG00000020482	Ccdc117	-0.50275776	4.709516753	-3.087234532	0.006575861	0.116351361	-2.519074097	104479
ENSMUSG00000029090	Adgra3	0.430435416	5.218195889	3.08734593	0.006574282	0.116351361	-2.54737767	70693
ENSMUSG00000032244	Fem1b	0.443340919	7.37588621	3.089113898	0.006549271	0.116351361	-2.595829364	14155
ENSMUSG00000041741	Pde3a	0.887366546	2.813154918	3.089619518	0.006542135	0.116351361	-2.295629236	54611
ENSMUSG00000078786	Actmap	0.366184716	4.209260094	3.087010095	0.006579043	0.116351361	-2.447978558	414069
ENSMUSG00000114995	Gm49284	1.133558619	0.813128562	3.087163836	0.006576863	0.116351361	-2.237335362	NA
ENSMUSG00000005354	Txn2	-0.343676095	6.318075847	-3.083122813	0.006634403	0.116495489	-2.601961704	56551
ENSMUSG00000020412	Ascc2	0.521938756	4.2445158	3.083403533	0.00663039	0.116495489	-2.462717302	75452
ENSMUSG00000028106	Rprd2	-0.369089463	5.378139744	-3.08465989	0.006612459	0.116495489	-2.566480242	75137
ENSMUSG00000040204	Pclaf	0.755724239	4.643640144	3.084297418	0.006617628	0.116495489	-2.491303103	68026
ENSMUSG00000068748	Ptprz1	0.565555623	8.276616451	3.083302462	0.006631835	0.116495489	-2.607825593	19283
ENSMUSG00000070469	Adamtsl3	1.122409175	0.272694792	3.084591706	0.006613431	0.116495489	-2.279349714	269959
ENSMUSG00000074796	Slc4a11	-1.261983056	-0.266014816	-3.082775689	0.006639369	0.116495489	-2.31673314	269356
ENSMUSG00000102234	Gm37885	0.474432318	3.948658001	3.084909816	0.006608898	0.116495489	-2.423293076	NA
ENSMUSG00000030714	Sgf29	-0.415474372	4.02641745	-3.081133555	0.006662909	0.11667929	-2.462559447	75565
ENSMUSG00000084111	Gm15710	-0.849696103	0.79457201	-3.08136273	0.006659619	0.11667929	-2.231784886	NA
ENSMUSG00000026090	Cracdl	-0.768423109	4.009735963	-3.079588944	0.006685125	0.116725025	-2.4628585	72097
ENSMUSG00000032131	Abcg4	0.692275718	4.644353791	3.07976741	0.006682554	0.116725025	-2.500183305	192663
ENSMUSG00000044715	Gskip	-0.60110392	4.29250582	-3.080170607	0.00667675	0.116725025	-2.49685208	66787
ENSMUSG00000026254	Eif4e2	-0.437498275	6.999195714	-3.077189824	0.006719775	0.116823294	-2.619312125	26987
ENSMUSG00000031320	Rps4x	-0.380362104	9.555319453	-3.078614455	0.006699178	0.116823294	-2.615083369	20102
ENSMUSG00000031950	Gabarapl2	-0.42236575	8.078174956	-3.076710111	0.006726724	0.116823294	-2.621253171	93739
ENSMUSG00000039254	Pomt1	0.607042683	3.947282111	3.077464787	0.006715795	0.116823294	-2.436569971	99011
ENSMUSG00000040035	Disp2	0.823042122	6.399867468	3.077190783	0.006719761	0.116823294	-2.609016791	214240
ENSMUSG00000107962	Gm43980	1.619520642	0.022634399	3.076484524	0.006729995	0.116823294	-2.340701864	NA
ENSMUSG00000053390	Zfp952	-0.649934656	4.340257289	-3.075968766	0.006737478	0.116839641	-2.507327198	240067
ENSMUSG00000028969	Cdk5	-0.41605808	6.946400009	-3.074434459	0.006759787	0.116886071	-2.624757465	12568
ENSMUSG00000030742	Lat	-1.376443081	0.135263653	-3.074588146	0.006757549	0.116886071	-2.301119591	16797
ENSMUSG00000037443	Cep85	0.517498146	2.890478686	3.075288362	0.006747362	0.116886071	-2.339798575	70012
ENSMUSG00000041757	Plekha6	0.858537467	4.94201174	3.073801464	0.006769012	0.116932383	-2.534133804	240753
ENSMUSG00000000194	Gpr107	0.336354949	5.223755582	3.06939073	0.006833632	0.116953792	-2.586989333	277463
ENSMUSG00000018341	Il12rb2	0.794009745	1.611841134	3.064146247	0.006911252	0.116953792	-2.268546571	16162
ENSMUSG00000018581	Dnah11	1.006448132	0.484054276	3.069864591	0.006826661	0.116953792	-2.286780081	13411
ENSMUSG00000020088	Sar1a	-0.350027955	7.135770901	-3.067421653	0.006862675	0.116953792	-2.639791123	20224
ENSMUSG00000020877	Scrn2	0.514924051	2.792758588	3.068543537	0.006846113	0.116953792	-2.34506576	217140
ENSMUSG00000020895	Tmem107	0.76555219	2.70505967	3.064519826	0.006905695	0.116953792	-2.335071615	66910
ENSMUSG00000022995	Enah	0.432882347	6.669118769	3.066916705	0.006870142	0.116953792	-2.637484533	13800
ENSMUSG00000026005	Rpe	0.5199033	4.441928092	3.06897105	0.006839812	0.116953792	-2.51675594	66646
ENSMUSG00000026281	Dtymk	-0.343368971	7.186905945	-3.067021523	0.006868591	0.116953792	-2.640411334	21915
ENSMUSG00000027198	Ext2	-0.313234707	5.528285622	-3.070585514	0.006816068	0.116953792	-2.60563671	14043
ENSMUSG00000027637	Rab5if	-0.393915241	6.618799299	-3.067547761	0.006860811	0.116953792	-2.636837154	67388
ENSMUSG00000029066	Mrpl20	-0.482856163	7.228960548	-3.069937811	0.006825584	0.116953792	-2.634669538	66448
ENSMUSG00000032666	1700025G04Rik	0.333820028	5.460575682	3.063941561	0.006914299	0.116953792	-2.60926149	69399
ENSMUSG00000034586	Hid1	0.487039015	5.284437485	3.068543872	0.006846108	0.116953792	-2.580552254	217310
ENSMUSG00000036745	Ttll7	0.423701819	3.984470894	3.064181321	0.00691073	0.116953792	-2.482229182	70892
ENSMUSG00000038619	Ensa	-0.499436981	7.545018917	-3.064468881	0.006906452	0.116953792	-2.646185806	56205
ENSMUSG00000041560	Nop53	-0.345531339	6.684413862	-3.067631057	0.006859581	0.116953792	-2.63736754	68077
ENSMUSG00000042581	Thsd7b	0.465723879	3.523269958	3.067740886	0.006857958	0.116953792	-2.416393776	210417
ENSMUSG00000042675	Ypel3	-0.321414442	6.485017841	-3.068954788	0.006840052	0.116953792	-2.632671723	66090
ENSMUSG00000061787	Rps17	-0.369264302	8.872083955	-3.064342182	0.006908337	0.116953792	-2.645531226	20068
ENSMUSG00000078578	Ube2d3	-0.492166539	9.200243593	-3.06574915	0.006887438	0.116953792	-2.641993015	66105
ENSMUSG00000117725	Gm50240	0.527225429	2.633033846	3.06533749	0.006893546	0.116953792	-2.336710323	NA
ENSMUSG00000022472	Desi1	0.597135619	5.068846401	3.063055424	0.006927504	0.116955653	-2.58124647	28075
ENSMUSG00000062753	Smim29	-0.442587218	6.149317659	-3.063064122	0.006927374	0.116955653	-2.637143058	106672
ENSMUSG00000025722	Wdr73	-0.462815012	5.495518195	-3.061628102	0.006948826	0.117204849	-2.622404445	71968
ENSMUSG00000025498	Irf7	1.316641756	-0.062500754	3.058984346	0.006988489	0.117540865	-2.391250634	54123
ENSMUSG00000029401	Rilpl2	-0.611909068	5.47409459	-3.059528434	0.006980309	0.117540865	-2.625243062	80291
ENSMUSG00000039089	L3mbtl3	0.531418216	4.985157082	3.059116195	0.006986506	0.117540865	-2.577927034	237339
ENSMUSG00000024889	Rce1	-0.392852779	4.386059098	-3.05852492	0.006995405	0.117546487	-2.543395751	19671
ENSMUSG00000060152	Pop5	-0.583907522	5.100289383	-3.058046212	0.007002617	0.117557089	-2.606292573	117109
ENSMUSG00000023830	Igf2r	0.444883007	4.903147748	3.056702289	0.007022904	0.11767646	-2.582705721	16004
ENSMUSG00000111828	D830035M03Rik	-0.715878957	3.005046447	-3.057133764	0.007016384	0.11767646	-2.393502581	382114
ENSMUSG00000007564	Ppp2r1a	-0.290529194	8.925053761	-3.055353305	0.007043325	0.117729971	-2.663742481	51792
ENSMUSG00000025656	Arhgef9	0.470659469	5.547862424	3.055407935	0.007042497	0.117729971	-2.628376993	236915
ENSMUSG00000035649	Zcchc7	0.450236921	4.094196083	3.054750961	0.007052462	0.117729971	-2.506632338	319885
ENSMUSG00000103651	Gm37206	0.398216309	4.416086765	3.05478491	0.007051946	0.117729971	-2.545749569	NA
ENSMUSG00000091514	Gm17484	0.417819211	3.71718092	3.053641495	0.007069321	0.117901231	-2.475166769	100503003
ENSMUSG00000030881	Arfip2	-0.277463078	6.286864851	-3.051961392	0.007094928	0.118217907	-2.664652654	76932
ENSMUSG00000062761	Zfp512	0.312799451	6.11450405	3.051516749	0.007101719	0.118220795	-2.660061929	269639
ENSMUSG00000003135	Cnot11	-0.498636906	5.398470651	-3.048903867	0.007141759	0.118445779	-2.644337858	52846
ENSMUSG00000059518	Znhit1	-0.392710262	6.799695367	-3.04984991	0.007127237	0.118445779	-2.673882768	70103
ENSMUSG00000097195	Snhg5	-0.623771952	5.448352917	-3.0490642	0.007139296	0.118445779	-2.640376529	NA
ENSMUSG00000097415	AU020206	1.037767271	1.080309677	3.049053838	0.007139455	0.118445779	-2.291378668	108167440
ENSMUSG00000004961	Syt5	-0.358451181	7.018297616	-3.044956267	0.00720267	0.118465562	-2.684868118	53420
ENSMUSG00000018340	Anxa6	0.635886124	4.883751103	3.047056552	0.0071702	0.118465562	-2.593198099	11749
ENSMUSG00000021621	Zcchc9	-0.511790035	3.681370454	-3.045598691	0.007192723	0.118465562	-2.498115845	69085
ENSMUSG00000022247	Brix1	-0.553897118	5.305372873	-3.044340209	0.007212221	0.118465562	-2.6457112	67832
ENSMUSG00000022512	Cldn1	1.423154555	1.029348232	3.044793927	0.007205186	0.118465562	-2.296039578	12737
ENSMUSG00000022957	Itsn1	0.733996345	7.150566201	3.043675601	0.007222539	0.118465562	-2.686884241	16443
ENSMUSG00000025420	Katnal2	0.79044564	1.748908557	3.04509409	0.007200535	0.118465562	-2.30628853	71206
ENSMUSG00000026678	Rgs5	0.47551105	6.474209698	3.047573773	0.007162226	0.118465562	-2.674462539	19737
ENSMUSG00000028643	Svbp	-0.451932073	6.606069344	-3.043708283	0.007222032	0.118465562	-2.684858208	69216
ENSMUSG00000039860	Srrm3	0.517592974	5.234100477	3.047390288	0.007165054	0.118465562	-2.621469285	58212
ENSMUSG00000047221	Fam185a	0.742058509	3.357623134	3.044207573	0.007214279	0.118465562	-2.428883939	330050
ENSMUSG00000110016	Gm20751	-1.365587426	0.208132096	-3.044591054	0.007208331	0.118465562	-2.328327255	622552
ENSMUSG00000042050	Dync2i1	0.583148598	3.006859022	3.041399074	0.007257991	0.118937828	-2.416589867	217935
ENSMUSG00000032218	Ccnb2	0.626124751	2.870110801	3.04021692	0.007276467	0.118962446	-2.408048317	12442
ENSMUSG00000039178	Tbc1d19	0.454661593	4.187718177	3.040024841	0.007279473	0.118962446	-2.541139812	67249
ENSMUSG00000087174	5530601H04Rik	-0.610292924	4.764927361	-3.040318019	0.007274885	0.118962446	-2.626947775	71445
ENSMUSG00000032553	Srprb	0.369467509	4.86419059	3.039405349	0.007289178	0.119012151	-2.615907655	20818
ENSMUSG00000031924	Cyb5b	0.349020882	6.807858911	3.038262268	0.007307117	0.119087344	-2.696795097	66427
ENSMUSG00000049401	Ogfr	-0.375630748	6.818686086	-3.038574885	0.007302207	0.119087344	-2.697183471	72075
ENSMUSG00000087365	Mir503hg	1.363648747	0.50870046	3.037053988	0.007326127	0.119288312	-2.346181683	NA
ENSMUSG00000001333	Sync	-0.845653351	3.651192597	-3.033608823	0.007380594	0.119335667	-2.519659213	68828
ENSMUSG00000024480	Ap3s1	-0.371545294	7.517891663	-3.031867665	0.007408271	0.119335667	-2.712323503	11777
ENSMUSG00000031090	Nadsyn1	0.794891435	1.019656742	3.032176082	0.007403361	0.119335667	-2.318420967	78914
ENSMUSG00000032702	Kank1	0.812201829	2.245522751	3.03177747	0.007409708	0.119335667	-2.369075942	107351
ENSMUSG00000034566	Atp5pd	-0.514182154	8.72351546	-3.034913611	0.007359919	0.119335667	-2.705483001	71679
ENSMUSG00000037306	Man1c1	0.737894372	3.702241652	3.033491662	0.007382453	0.119335667	-2.490590113	230815
ENSMUSG00000040006	Ginm1	-0.55810049	4.417727811	-3.036280912	0.007338315	0.119335667	-2.59351495	215751
ENSMUSG00000066232	Ipo7	0.444636601	6.601737436	3.033054136	0.0073894	0.119335667	-2.706281395	233726
ENSMUSG00000080727	C920021L13Rik	-0.591679952	3.426110625	-3.034713371	0.007363089	0.119335667	-2.480367686	100042889
ENSMUSG00000085169	Gm10785	0.404034827	5.105424484	3.032726977	0.007394599	0.119335667	-2.641810362	100038392
ENSMUSG00000097772	5430416N02Rik	-0.473449515	4.457758263	-3.033520085	0.007382002	0.119335667	-2.599990444	NA
ENSMUSG00000114702	Gm40828	-0.698193319	1.666408775	-3.032734264	0.007394483	0.119335667	-2.347934224	NA
ENSMUSG00000120982	Gm56670	-0.452622228	4.25118248	-3.031389602	0.007415888	0.119335667	-2.589457814	NA
ENSMUSG00000001930	Vwf	0.901226022	4.150631104	3.027371952	0.007480203	0.119685977	-2.552890409	22371
ENSMUSG00000018821	Avpi1	-0.752486873	4.101857544	-3.028290452	0.007465451	0.119685977	-2.568996161	69534
ENSMUSG00000029649	Pomp	-0.430949583	7.712101135	-3.027283128	0.007481631	0.119685977	-2.72164787	66537
ENSMUSG00000030894	Tpp1	0.710491631	3.4547555	3.027576713	0.007476912	0.119685977	-2.480633411	12751
ENSMUSG00000045193	Cirbp	-0.46364725	8.258539581	-3.028537119	0.007461495	0.119685977	-2.718836672	12696
ENSMUSG00000050989	Selenon	0.5065128	4.771190992	3.027100879	0.007484561	0.119685977	-2.626412598	74777
ENSMUSG00000121247	Gm57404	0.611146899	3.422679283	3.029422887	0.007447304	0.119685977	-2.477250103	NA
ENSMUSG00000024493	Lars1	0.554302432	5.482000086	3.025823765	0.007505131	0.119705439	-2.684809716	107045
ENSMUSG00000098332	Pigbos1	0.602579175	2.08616146	3.025777093	0.007505884	0.119705439	-2.367319244	66364
ENSMUSG00000111474	Gm32926	0.772192591	0.889011055	3.026084157	0.007500932	0.119705439	-2.334753607	102635639
ENSMUSG00000042729	Wdr74	-0.594601289	5.690291037	-3.025206042	0.0075151	0.119737234	-2.705246497	107071
ENSMUSG00000072572	Slc39a2	1.047476725	0.8930136	3.024823224	0.007521284	0.119737234	-2.338140129	214922
ENSMUSG00000013076	Amotl1	0.549275232	4.592938166	3.021529749	0.007574695	0.119839867	-2.621207538	75723
ENSMUSG00000027669	Gnb4	-0.436003797	6.784445944	-3.02227934	0.007562507	0.119839867	-2.729921642	14696
ENSMUSG00000031168	Ebp	0.648974354	3.081543959	3.022352189	0.007561323	0.119839867	-2.454632396	13595
ENSMUSG00000037016	Frem2	0.577045199	3.865847676	3.023463526	0.00754329	0.119839867	-2.538731773	242022
ENSMUSG00000038077	Kcna6	0.475930633	5.388064389	3.02310848	0.007549047	0.119839867	-2.684959077	16494
ENSMUSG00000038697	Taf5l	-0.393712694	4.789417229	-3.021660428	0.007572569	0.119839867	-2.654725174	102162
ENSMUSG00000075478	Slitrk1	0.398389213	5.148904342	3.023882966	0.007536495	0.119839867	-2.673095822	76965
ENSMUSG00000042821	Snai1	-1.032271692	0.22725636	-3.020729223	0.007587734	0.119939908	-2.358741226	20613
ENSMUSG00000024038	Ndufv3	-0.31928939	7.017093918	-3.020194225	0.007596459	0.119971665	-2.734837557	78330
ENSMUSG00000047613	A430005L14Rik	-0.685006785	5.154059671	-3.019781048	0.007603205	0.119972121	-2.686754272	97159
ENSMUSG00000041459	Tardbp	0.317014991	7.378014503	3.018785609	0.00761948	0.120016889	-2.738588996	230908
ENSMUSG00000058240	Cryzl1	0.401069331	6.463007959	3.018897636	0.007617647	0.120016889	-2.731271848	66609
ENSMUSG00000005262	Ufd1	-0.529036271	6.847555417	-3.014279731	0.007693576	0.120194624	-2.74635021	22230
ENSMUSG00000005981	Trap1	0.40626921	5.103068565	3.015005816	0.007681589	0.120194624	-2.681187457	68015
ENSMUSG00000015759	Cnih1	-0.591318119	6.786261449	-3.01548323	0.007673717	0.120194624	-2.743495699	12793
ENSMUSG00000028926	Cdk14	0.451033423	5.822401752	3.015077462	0.007680407	0.120194624	-2.724346729	18647
ENSMUSG00000029918	Mrps33	-0.376073794	6.392686446	-3.014008754	0.007698055	0.120194624	-2.742570651	14548
ENSMUSG00000039096	Rsad1	0.446186796	3.163781749	3.015515539	0.007673185	0.120194624	-2.482848825	237926
ENSMUSG00000041298	Katnal1	0.474754011	4.503677109	3.014297712	0.007693279	0.120194624	-2.636603232	231912
ENSMUSG00000044533	Rps2	-0.307418511	9.971981685	-3.016429897	0.007658131	0.120194624	-2.740064958	16898
ENSMUSG00000075266	Cenpw	-0.627582806	3.940259693	-3.015885716	0.007667087	0.120194624	-2.586073507	66311
ENSMUSG00000097789	Ctxnd1	1.075095158	-0.054811319	3.016929778	0.007649913	0.120194624	-2.412828053	100039239
ENSMUSG00000025499	Hras	-0.413800226	7.703753494	-3.01099149	0.007748092	0.120306614	-2.754611751	15461
ENSMUSG00000029701	Rbm28	0.456123917	4.480704554	3.012252834	0.007727136	0.120306614	-2.631317562	68272
ENSMUSG00000035439	Haus8	0.580410094	3.772008155	3.011591688	0.007738113	0.120306614	-2.546448829	76478
ENSMUSG00000050490	Psma5-ps	-1.510277261	-0.91282812	-3.011710424	0.00773614	0.120306614	-2.556024057	NA
ENSMUSG00000074165	Zfp788	-0.386380087	4.161380845	-3.010734111	0.007752374	0.120306614	-2.617973629	67607
ENSMUSG00000075701	Selenos	-0.576763009	5.912703989	-3.011866989	0.00773354	0.120306614	-2.737678366	109815
ENSMUSG00000089832	Shkbp1	0.596093387	3.847248077	3.011148501	0.00774548	0.120306614	-2.552951437	192192
ENSMUSG00000078787	Cyp2t4	-0.746698963	1.437387114	-3.007330588	0.007809228	0.121083702	-2.379523333	384724
ENSMUSG00000031762	Mt2	-0.628932815	4.551406674	-3.006382407	0.007825138	0.121225171	-2.663891089	17750
ENSMUSG00000109975	Gm19196	-0.795518334	3.75444047	-3.005617691	0.007837994	0.1213191	-2.580237336	NA
ENSMUSG00000028312	Smc2	0.59172254	3.907637478	3.001644883	0.007905109	0.122252004	-2.595289863	14211
ENSMUSG00000093904	Tomm20	-0.449797364	8.627289399	-3.000905317	0.007917665	0.122340254	-2.77436526	67952
ENSMUSG00000036442	Thap11	-0.322869969	4.863215058	-3.000427014	0.007925796	0.122360036	-2.70797914	59016
ENSMUSG00000024006	Stk38	0.48978665	5.088815049	2.998503266	0.007958579	0.12269619	-2.713236828	106504
ENSMUSG00000085009	Gm12977	0.897357294	0.940455658	2.998343469	0.007961308	0.12269619	-2.381572024	NA
ENSMUSG00000070705	Eid2b	-0.294960696	5.784249794	-2.997465028	0.007976327	0.12282168	-2.763629067	434156
ENSMUSG00000006711	D130043K22Rik	0.75290801	3.033835747	2.993086269	0.008051602	0.12308555	-2.493848051	210108
ENSMUSG00000014504	Srp19	-0.419579452	6.052343843	-2.992750102	0.00805741	0.12308555	-2.779427498	66384
ENSMUSG00000017550	Atad5	-0.642640431	3.452894305	-2.992892857	0.008054943	0.12308555	-2.58392394	237877
ENSMUSG00000020212	Mdm1	0.413661949	4.366365836	2.992927598	0.008054343	0.12308555	-2.655094736	17245
ENSMUSG00000039983	Ccdc32	-0.609633161	6.705939984	-2.99315146	0.008050477	0.12308555	-2.788087786	269336
ENSMUSG00000042425	Frmpd3	0.774974345	2.780363872	2.994593308	0.008025617	0.12308555	-2.479726317	245643
ENSMUSG00000051242	Pcdhb9	-0.601334521	4.092220587	-2.992463055	0.008062372	0.12308555	-2.649448872	93880
ENSMUSG00000055866	Per2	-0.562213639	3.134546199	-2.993455462	0.008045229	0.12308555	-2.525174608	18627
ENSMUSG00000109536	9330162G02Rik	-0.555097336	5.097413208	-2.993084775	0.008051628	0.12308555	-2.734502101	NA
ENSMUSG00000111964	Gm8942	-1.401417719	-0.5940678	-2.99484965	0.008021205	0.12308555	-2.491625729	NA
ENSMUSG00000001552	Jup	0.541590797	5.391461201	2.987460203	0.008149336	0.123322842	-2.757768133	16480
ENSMUSG00000005881	Ergic3	-0.462023367	8.310073354	-2.986987106	0.008157607	0.123322842	-2.802806226	66366
ENSMUSG00000022759	Lrrc74b	1.422860148	-0.692687575	2.986720055	0.008162279	0.123322842	-2.560518556	74685
ENSMUSG00000029141	Slc4a1ap	0.439528757	3.859752183	2.986412095	0.00816767	0.123322842	-2.622394242	20534
ENSMUSG00000029642	Polr1d	-0.48207915	7.356778403	-2.988557335	0.008130187	0.123322842	-2.799682607	20018
ENSMUSG00000030432	Rpl28	-0.347540734	8.457751691	-2.987452459	0.008149471	0.123322842	-2.801710512	19943
ENSMUSG00000034088	Hdlbp	0.517371327	6.440098205	2.989224875	0.008118557	0.123322842	-2.790925878	110611
ENSMUSG00000038540	Tmc3	0.722547999	1.901274481	2.9890543	0.008121527	0.123322842	-2.430106152	233424
ENSMUSG00000092274	Neat1	1.350192978	0.427175631	2.988981012	0.008122804	0.123322842	-2.423548496	66961
ENSMUSG00000092354	Gm20548	0.556098596	3.344358336	2.98802625	0.008139451	0.123322842	-2.560485129	NA
ENSMUSG00000104253	Gm37174	-0.928031427	1.64743407	-2.988150798	0.008137277	0.123322842	-2.421005687	NA
ENSMUSG00000107802	1700126G02Rik	0.605241019	3.240185936	2.986669689	0.00816316	0.123322842	-2.546349332	NA
ENSMUSG00000120443	Gm57341	-1.327438627	0.334281517	-2.989910926	0.008106622	0.123322842	-2.401920295	NA
ENSMUSG00000080797	Gm15760	-0.770342468	0.587051327	-2.985852739	0.008177471	0.123366545	-2.401586929	NA
ENSMUSG00000024248	Cox7a2l	-0.462056037	8.293246555	-2.984652429	0.008198542	0.12337182	-2.807504269	20463
ENSMUSG00000029703	Lrwd1	-0.420606997	6.020959283	-2.985032071	0.008191872	0.12337182	-2.794175836	71735
ENSMUSG00000043190	Rfesd	-0.527239643	4.174718773	-2.985244942	0.008188134	0.12337182	-2.667065224	218341
ENSMUSG00000031823	Zdhhc7	-0.344147489	4.667904655	-2.983608506	0.00821691	0.123544144	-2.72201768	102193
ENSMUSG00000013701	Timm23	-0.511917817	7.143017002	-2.983207548	0.008223975	0.123546383	-2.810015624	53600
ENSMUSG00000025630	Hprt1	-0.598509225	6.866961428	-2.982148068	0.008242674	0.123619346	-2.811018182	15452
ENSMUSG00000039849	Pcif1	-0.355992343	6.552392044	-2.982193031	0.00824188	0.123619346	-2.80897413	228866
ENSMUSG00000097290	1300002E11Rik	0.943943696	1.125718593	2.981400339	0.008255895	0.123713759	-2.407862741	100043489
ENSMUSG00000029462	Vps29	-0.412438622	8.488872985	-2.980284024	0.008275672	0.12381028	-2.816188906	56433
ENSMUSG00000029676	Pot1a	0.654916059	3.365434115	2.980254302	0.008276199	0.12381028	-2.580762864	101185
ENSMUSG00000029782	Tmem209	0.487255234	3.9742431	2.978327137	0.008310452	0.124114799	-2.642920254	72649
ENSMUSG00000039021	Ttc16	-0.476165752	2.980995609	-2.978408355	0.008309006	0.124114799	-2.553774305	338348
ENSMUSG00000051855	Mest	0.656039058	5.295417105	2.976987583	0.008334342	0.124367605	-2.765973615	17294
ENSMUSG00000037991	Rmi2	1.249392458	-0.652633746	2.975544296	0.008360157	0.124544725	-2.529950452	223970
ENSMUSG00000062198	2700097O09Rik	0.57296383	2.879799653	2.975549243	0.008360068	0.124544725	-2.528645142	72658
ENSMUSG00000032512	Wdr48	0.350979942	5.69939237	2.974381587	0.00838101	0.124751331	-2.803087896	67561
ENSMUSG00000022466	Rpap3	-0.378614081	5.187818651	-2.973405826	0.008398549	0.124837928	-2.786837863	71919
ENSMUSG00000065990	Aurkaip1	-0.409897429	6.27333319	-2.973137703	0.008403374	0.124837928	-2.823266353	66077
ENSMUSG00000120160	Gm56773	-0.788888018	1.410507688	-2.97289224	0.008407795	0.124837928	-2.432832922	NA
ENSMUSG00000057969	Sema3b	1.010866292	1.086342496	2.971922707	0.008425276	0.124993582	-2.424306039	20347
ENSMUSG00000047446	Arl4a	-0.536604802	7.060378312	-2.970975494	0.008442388	0.125143518	-2.834434452	11861
ENSMUSG00000029538	Srsf9	0.332666377	5.361685267	2.970193671	0.008456538	0.125249327	-2.793825687	108014
ENSMUSG00000020476	Dbnl	0.27274978	6.394998642	2.969050588	0.008477268	0.125270507	-2.83279436	13169
ENSMUSG00000024530	Prelid3a	-0.349680624	4.64193645	-2.968981678	0.00847852	0.125270507	-2.749379159	225655
ENSMUSG00000038987	Cfap157	0.907261507	0.43904983	2.968568748	0.008486021	0.125270507	-2.455879105	227736
ENSMUSG00000071637	Cebpd	-0.555238561	3.274366171	-2.968871731	0.008480516	0.125270507	-2.597650555	12609
ENSMUSG00000025171	Ubtd1	0.355120088	3.745676934	2.967651232	0.008502713	0.125413263	-2.642263282	226122
ENSMUSG00000033792	Atp7a	0.553993647	2.40992564	2.966554277	0.008522711	0.12560451	-2.500915218	11977
ENSMUSG00000071662	Polr2g	-0.511946573	6.417439209	-2.96459435	0.008558555	0.126028785	-2.842770094	67710
ENSMUSG00000072066	Zfp1008	0.52251728	2.18948076	2.964166201	0.008566405	0.126040468	-2.492227175	211378
ENSMUSG00000049946	BC030500	0.4998976	3.442742214	2.963737682	0.008574269	0.126052333	-2.608977769	234290
ENSMUSG00000026172	Bcs1l	0.539708308	3.29317351	2.962939179	0.00858894	0.126063	-2.59201701	66821
ENSMUSG00000029270	Dipk1a	-0.586603472	6.9546217	-2.962929975	0.008589109	0.126063	-2.850422069	67266
ENSMUSG00000058558	Rpl5	-0.479596976	9.967303217	-2.961722506	0.008611342	0.126181943	-2.850385496	100503670
ENSMUSG00000070003	Ssbp4	-0.384910337	6.62951264	-2.96200737	0.008606092	0.126181943	-2.850074638	76900
ENSMUSG00000118669	Arvcf	0.39570418	5.983669546	2.961259803	0.008619876	0.126203466	-2.838739569	11877
ENSMUSG00000001440	Kpnb1	0.427696039	7.191880648	2.95880675	0.008665259	0.126247028	-2.859054847	16211
ENSMUSG00000015126	Tsr3	-0.421981713	5.499468353	-2.959030937	0.008661102	0.126247028	-2.828909035	68327
ENSMUSG00000027163	Commd9	-0.45311369	5.748804057	-2.960513893	0.008633651	0.126247028	-2.837579142	76501
ENSMUSG00000033933	Vhl	-0.412932	6.806482367	-2.959008739	0.008661513	0.126247028	-2.857609159	22346
ENSMUSG00000087674	4930447M23Rik	1.126140065	1.150708285	2.959044738	0.008660846	0.126247028	-2.446490127	108871
ENSMUSG00000103749	Pcdhgb5	0.767563595	2.138231757	2.960210681	0.008639257	0.126247028	-2.480808285	93702
ENSMUSG00000013622	Atraid	-0.431666357	6.129698688	-2.958416682	0.008672497	0.126249501	-2.851365907	381629
ENSMUSG00000004980	Hnrnpa2b1	0.409487681	8.76574772	2.95789422	0.0086822	0.126281202	-2.861089949	53379
ENSMUSG00000022860	Chodl	1.114555942	3.279609244	2.95696158	0.008699548	0.126281202	-2.580562923	246048
ENSMUSG00000023827	Agpat4	0.502671775	4.560973744	2.956020185	0.008717093	0.126281202	-2.753515234	68262
ENSMUSG00000025374	Nabp2	-0.33326508	5.938495928	-2.956157039	0.008714541	0.126281202	-2.851977536	69917
ENSMUSG00000027678	Ncoa3	0.418726408	4.620339654	2.956332021	0.008711278	0.126281202	-2.75471802	17979
ENSMUSG00000073779	Lrp8os2	-0.972294499	0.92725673	-2.956482781	0.008708468	0.126281202	-2.451092327	619295
ENSMUSG00000102062	Gm29246	-0.961538622	0.658660801	-2.955282462	0.008730867	0.126378232	-2.454549175	74530
ENSMUSG00000045664	Cdc42ep2	0.56548712	2.99888057	2.954746615	0.008740884	0.126380747	-2.583916447	104252
ENSMUSG00000031229	Atrx	0.38603931	7.355637165	2.952504712	0.008782916	0.126823323	-2.872191444	22589
ENSMUSG00000031578	Mak16	-0.598591156	5.595468493	-2.950868285	0.008813721	0.127108575	-2.851072339	67920
ENSMUSG00000052675	Zfp112	-0.719776619	2.23785461	-2.95069954	0.008816903	0.127108575	-2.528302205	57745
ENSMUSG00000055839	Elob	-0.393296923	8.033863117	-2.949770983	0.008834435	0.12715607	-2.877920234	67673
ENSMUSG00000061079	Zfp143	-0.606960465	3.168614345	-2.949915375	0.008831707	0.12715607	-2.634662117	20841
ENSMUSG00000050288	Fzd2	0.46521608	3.66970774	2.948914052	0.008850645	0.127286813	-2.667418274	57265
ENSMUSG00000012443	Kif11	0.747643945	3.433646822	2.948415871	0.008860082	0.127320018	-2.648244924	16551
ENSMUSG00000026355	Mcm6	0.486971067	4.697400845	2.947033905	0.008886311	0.127536578	-2.78184998	17219
ENSMUSG00000060703	Cd302	-0.76747165	3.43909871	-2.946869725	0.008889432	0.127536578	-2.666123507	66205
ENSMUSG00000044676	Zfp612	0.541170517	3.10182964	2.944590308	0.008932874	0.128056985	-2.613579614	234725
ENSMUSG00000026914	Psmd14	-0.615795863	8.238038099	-2.940811266	0.009005351	0.128992452	-2.895729811	59029
ENSMUSG00000022389	Tef	-0.445952401	5.556628202	-2.940010836	0.009020776	0.129006482	-2.86761079	21685
ENSMUSG00000027427	Polr3f	-0.354169509	4.733090338	-2.940076609	0.009019507	0.129006482	-2.812145758	70408
ENSMUSG00000029878	Dbpht2	-0.628171371	4.011199955	-2.939300733	0.009034481	0.129099117	-2.739870545	386753
ENSMUSG00000075592	Nynrin	0.523321296	4.656596558	2.93874678	0.009045186	0.129148774	-2.796056251	277154
ENSMUSG00000026000	Lancl1	-0.452203315	7.469508989	-2.938250806	0.009054782	0.129182516	-2.901014269	14768
ENSMUSG00000003970	Rpl8	-0.409325284	10.41164316	-2.937342427	0.009072381	0.129279897	-2.898088763	26961
ENSMUSG00000119993	Gm32085	1.440878441	-1.06704425	2.937151592	0.009076083	0.129279897	-2.742474684	NA
ENSMUSG00000005687	Bcas2	-0.41092955	7.802203167	-2.936492262	0.009088883	0.129359066	-2.904648939	68183
ENSMUSG00000034243	Golgb1	0.553303926	5.024420135	2.935908916	0.009100223	0.129417338	-2.835029804	224139
ENSMUSG00000027667	Zfp639	-0.514144029	6.006452666	-2.933810815	0.009141121	0.129689202	-2.897155114	67778
ENSMUSG00000043535	Setx	0.552484803	5.775422496	2.933965008	0.009138109	0.129689202	-2.885433209	269254
ENSMUSG00000107742	9530085L11Rik	1.922926546	-1.305323937	2.934290333	0.009131758	0.129689202	-2.811822494	NA
ENSMUSG00000038233	Gask1a	1.385595777	0.11840752	2.933289306	0.009151315	0.129730778	-2.538291414	245050
ENSMUSG00000042529	Kcnj12	1.266782161	1.611732964	2.932184138	0.009172953	0.129831443	-2.499192085	16515
ENSMUSG00000085667	Gm12992	-0.32491813	5.829486443	-2.932426573	0.009168202	0.129831443	-2.895810506	545681
ENSMUSG00000031445	Proz	0.64191946	2.083030206	2.93046935	0.009206625	0.130202603	-2.548922062	66901
ENSMUSG00000055723	Rras2	-0.548703567	5.5116691	-2.929946946	0.009216907	0.130202603	-2.888143518	66922
ENSMUSG00000071586	Gm10337	0.521401493	2.489339261	2.929736885	0.009221044	0.130202603	-2.576818817	NA
ENSMUSG00000023723	Mrps23	-0.51615825	6.482466825	-2.929347093	0.009228727	0.130208149	-2.914640921	64656
ENSMUSG00000023110	Prmt5	-0.396571647	6.73147627	-2.925883375	0.009297267	0.130351473	-2.923816457	27374
ENSMUSG00000027502	Rtf2	-0.340943535	5.936548695	-2.926257223	0.009289845	0.130351473	-2.911229361	66404
ENSMUSG00000028577	Plaa	-0.54516115	6.691957942	-2.926128465	0.009292401	0.130351473	-2.923276356	18786
ENSMUSG00000029614	Rpl6	-0.335059194	9.815109298	-2.927058172	0.009273965	0.130351473	-2.920447474	19988
ENSMUSG00000031540	Kat6a	0.636103964	6.05127702	2.926829506	0.009278496	0.130351473	-2.907430737	244349
ENSMUSG00000039183	Nubp2	-0.525959668	5.864213296	-2.927125259	0.009272636	0.130351473	-2.908305131	26426
ENSMUSG00000056735	A930024E05Rik	1.478434334	0.792438563	2.926704748	0.009280969	0.130351473	-2.516232144	NA
ENSMUSG00000060147	Serpinb6a	-0.461713518	6.194494629	-2.926663034	0.009281796	0.130351473	-2.915350025	20719
ENSMUSG00000044948	Cfap43	1.025559987	0.768238321	2.924653329	0.009321725	0.130591888	-2.506637656	100048534
ENSMUSG00000021714	Cenpk	-0.553420452	3.057251854	-2.922272344	0.009369247	0.130845698	-2.668653153	60411
ENSMUSG00000025228	Actr1a	-0.276534083	8.431478278	-2.91972229	0.009420403	0.130845698	-2.937899567	54130
ENSMUSG00000026727	Rsu1	0.471161928	3.958441586	2.919721397	0.009420421	0.130845698	-2.747909435	20163
ENSMUSG00000037493	Cib2	-0.414445567	6.564065743	-2.919735113	0.009420146	0.130845698	-2.934131059	56506
ENSMUSG00000037946	Fgd3	0.782801907	3.554823827	2.92115096	0.00939171	0.130845698	-2.702261223	30938
ENSMUSG00000075467	Dnlz	-0.386921574	6.958359649	-2.920134289	0.00941212	0.130845698	-2.935853597	52838
ENSMUSG00000081534	Slc48a1	-0.309816276	5.67874823	-2.919925803	0.009416311	0.130845698	-2.913271433	67739
ENSMUSG00000084911	Gm16185	1.061879914	1.137982895	2.922161069	0.009371474	0.130845698	-2.510550292	NA
ENSMUSG00000085945	2310014F06Rik	1.377867591	-1.087515136	2.923162232	0.009351458	0.130845698	-2.767589302	NA
ENSMUSG00000111496	Gm47483	1.386456121	-0.850061355	2.920032508	0.009414166	0.130845698	-2.701950213	NA
ENSMUSG00000113149	Gm49383	-0.554180159	3.196748467	-2.919740417	0.009420039	0.130845698	-2.688520316	NA
ENSMUSG00000040594	Ranbp17	-0.623240126	2.927939196	-2.91894626	0.009436025	0.130960589	-2.668405396	66011
ENSMUSG00000026496	Parp1	0.502987394	6.100791272	2.917535222	0.009464494	0.130980599	-2.929112578	11545
ENSMUSG00000039656	Rxrb	-0.347020975	6.61142516	-2.918250656	0.009450049	0.130980599	-2.937762214	20182
ENSMUSG00000045251	Zfp688	-0.498780852	3.532037925	-2.917421168	0.009466798	0.130980599	-2.72881239	69234
ENSMUSG00000048546	Tob2	-0.428824136	3.573509569	-2.917523083	0.009464739	0.130980599	-2.738119023	57259
ENSMUSG00000040139	9430038I01Rik	-0.576419644	3.46421866	-2.91678516	0.009479661	0.131034732	-2.710888205	77252
ENSMUSG00000044629	Cnrip1	-0.366578455	6.659140912	-2.916502474	0.009485383	0.131034732	-2.941882752	380686
ENSMUSG00000057363	Uxs1	-0.637854322	4.693272491	-2.915315117	0.009509454	0.131245708	-2.866841442	67883
ENSMUSG00000102495	Gm26524	-0.477531251	4.093945501	-2.915024728	0.009515351	0.131245708	-2.795365192	NA
ENSMUSG00000018750	Zbtb4	0.615318632	3.863523689	2.913393929	0.009548529	0.13154155	-2.756547643	75580
ENSMUSG00000027187	Cat	0.406597018	5.545153926	2.913246781	0.009551528	0.13154155	-2.915386474	12359
ENSMUSG00000042599	Kdm7a	0.502250455	3.695189666	2.910675411	0.009604085	0.13216346	-2.7473749	338523
ENSMUSG00000051721	Wdcp	0.732909093	2.025661824	2.909001121	0.009638457	0.132534354	-2.581573958	238037
ENSMUSG00000000743	Chmp1a	-0.29809619	7.06307019	-2.906183202	0.009696577	0.132541471	-2.964607073	234852
ENSMUSG00000004113	Cacna1b	0.700851618	6.239449146	2.906327629	0.00969359	0.132541471	-2.950331277	12287
ENSMUSG00000013415	Igf2bp1	0.957701307	2.624284494	2.907590808	0.009667503	0.132541471	-2.612459383	140486
ENSMUSG00000025872	Thoc3	-0.386322256	5.239844616	-2.904665549	0.009728019	0.132541471	-2.922845651	73666
ENSMUSG00000030681	Mvp	-0.746035726	1.903229459	-2.908272568	0.009653451	0.132541471	-2.592635138	78388
ENSMUSG00000034342	Cbl	0.484147837	5.283844024	2.904957085	0.009721971	0.132541471	-2.918919103	12402
ENSMUSG00000036309	Skp1	-0.474515678	9.933539965	-2.907331065	0.009672861	0.132541471	-2.959599945	21402
ENSMUSG00000040548	Tex2	0.693445757	4.828568874	2.905282443	0.009715226	0.132541471	-2.872822084	21763
ENSMUSG00000079470	Utp14b	0.651092567	3.162959398	2.906937429	0.009680988	0.132541471	-2.679546053	195434
ENSMUSG00000085208	Brip1os	0.491419321	4.776245014	2.905798133	0.009704545	0.132541471	-2.877590869	74038
ENSMUSG00000108435	Gm45051	-0.684809951	2.144662983	-2.904980373	0.009721488	0.132541471	-2.609129631	NA
ENSMUSG00000120814	Gm56660	0.530047025	3.185778814	2.904844354	0.009724309	0.132541471	-2.703879525	NA
ENSMUSG00000026107	Nabp1	0.790855865	1.537877475	2.903869222	0.009744556	0.132564553	-2.554479184	109019
ENSMUSG00000052934	Fbxo31	-0.33757896	6.456093334	-2.904028417	0.009741248	0.132564553	-2.965566599	76454
ENSMUSG00000121134	Gm57446	0.402191182	3.902123359	2.903140052	0.009759723	0.132568946	-2.784900812	NA
ENSMUSG00000025508	Rplp2	-0.405194925	8.772425529	-2.90184889	0.009786635	0.132833485	-2.973193922	67186
ENSMUSG00000026755	Arpc5l	-0.500793335	7.033600051	-2.897600304	0.009875697	0.133838922	-2.981509609	74192
ENSMUSG00000030649	Anapc15	-0.321308525	5.119038385	-2.897943552	0.009868472	0.133838922	-2.925804673	75430
ENSMUSG00000054659	Pm20d2	-0.623535601	2.213221997	-2.895737129	0.009915002	0.134269717	-2.641252483	242377
ENSMUSG00000019774	Mtrf1l	0.63510877	2.192418195	2.894186558	0.009947827	0.134390848	-2.626424854	108853
ENSMUSG00000019892	Lrriq1	1.544467418	-0.381972274	2.894177281	0.009948024	0.134390848	-2.65904957	74978
ENSMUSG00000029624	Ptcd1	-0.403892604	6.207046304	-2.893893549	0.009954042	0.134390848	-2.981437039	71799
ENSMUSG00000100215	Gm8292	-1.019967378	1.268384146	-2.894100323	0.009949656	0.134390848	-2.576971504	NA
ENSMUSG00000020733	Nherf1	0.383691689	5.013197021	2.892611462	0.009981279	0.134555176	-2.920179508	26941
ENSMUSG00000035329	Fbxo33	-0.425724776	4.172476916	-2.89262171	0.009981061	0.134555176	-2.84562109	70611
ENSMUSG00000085241	Snhg3	-0.719946758	2.41606421	-2.891495138	0.010005054	0.134773961	-2.660419512	399101
ENSMUSG00000027966	Col11a1	0.746763358	3.825123305	2.891009264	0.010015419	0.134811914	-2.778084323	12814
ENSMUSG00000027651	Rprd1b	-0.409702167	3.991047865	-2.889009429	0.01005819	0.134910796	-2.836587822	70470
ENSMUSG00000032332	Col12a1	0.753243397	3.467832425	2.888970227	0.01005903	0.134910796	-2.744677731	12816
ENSMUSG00000033793	Atp6v1h	-0.375260532	7.036299497	-2.890203001	0.010032641	0.134910796	-2.996453932	108664
ENSMUSG00000043909	Trp53bp1	0.353356043	7.201884779	2.888900261	0.01006053	0.134910796	-2.999280225	27223
ENSMUSG00000045411	2410002F23Rik	-0.373172811	7.156808732	-2.889849542	0.010040201	0.134910796	-2.997472848	668661
ENSMUSG00000021606	Ndufs6	-0.421383891	6.904833448	-2.886867339	0.010104199	0.135394754	-3.00232106	407785
ENSMUSG00000040374	Pex2	-0.584236499	5.876561079	-2.885677507	0.010129843	0.135535027	-2.990693189	19302
ENSMUSG00000053559	Smagp	-1.130146254	0.10386925	-2.885884113	0.010125386	0.135535027	-2.587193493	207818
ENSMUSG00000062611	Rps3a2	-0.938943327	1.642067156	-2.883102346	0.010185561	0.136178507	-2.614645246	NA
ENSMUSG00000097535	Gm26592	-0.485828315	4.282271144	-2.880575391	0.010240523	0.13681094	-2.886950183	NA
ENSMUSG00000056608	Chd9	0.409919336	5.088947042	2.88016563	0.010249463	0.136828029	-2.950495033	109151
ENSMUSG00000120372	Gm57122	-1.925636612	-1.066078885	-2.878535903	0.010285092	0.137201133	-2.715812901	NA
ENSMUSG00000054823	Nsd3	0.314428945	6.018878761	2.87764372	0.010304648	0.137359421	-3.007606355	234135
ENSMUSG00000049036	Tmem121	-0.391959871	5.68946994	-2.876467955	0.010330475	0.137600998	-3.003446944	69195
ENSMUSG00000014769	Psmb1	-0.416815588	7.794221525	-2.874693182	0.010369578	0.137862583	-3.028210844	19170
ENSMUSG00000081519	Gm13331	-0.748687488	0.953426304	-2.874774628	0.01036778	0.137862583	-2.59614125	NA
ENSMUSG00000104040	Gm37563	1.186028573	0.066834956	2.874526021	0.010373268	0.137862583	-2.636694901	NA
ENSMUSG00000019122	Ccl9	-0.683129699	1.856120173	-2.873179045	0.010403051	0.137950482	-2.643383644	20308
ENSMUSG00000028149	Rap1gds1	0.5493421	5.970819373	2.873370026	0.010398823	0.137950482	-3.010536194	229877
ENSMUSG00000059540	Tcea2	-0.430288938	4.41474128	-2.873203718	0.010402505	0.137950482	-2.913325617	21400
ENSMUSG00000020386	Sar1b	-0.510472103	8.232289151	-2.872668637	0.010414358	0.137997974	-3.032063009	66397
ENSMUSG00000038383	Pigu	0.426161517	3.840183554	2.871670287	0.01043651	0.13818898	-2.845787956	228812
ENSMUSG00000028850	Gpatch3	-0.568352969	2.32936598	-2.869828416	0.010477496	0.138526306	-2.694356703	242691
ENSMUSG00000048200	Cracr2b	0.634929201	2.713592058	2.870042881	0.010472716	0.138526306	-2.708253976	213573
ENSMUSG00000034573	Ptpn13	0.548063058	3.375643063	2.868337054	0.010510797	0.138664962	-2.79746653	19249
ENSMUSG00000039683	Sdk1	0.658075884	4.086726132	2.86890328	0.010498142	0.138664962	-2.863025629	330222
ENSMUSG00000074794	Arrdc3	0.628108786	6.956899907	2.86831578	0.010511273	0.138664962	-3.038579739	105171
ENSMUSG00000116898	Gm49785	-0.796221545	1.294483841	-2.867946771	0.010519529	0.138671457	-2.622746635	NA
ENSMUSG00000044952	Kctd21	1.763457212	0.088718551	2.866893355	0.010543131	0.138880097	-2.629567827	622320
ENSMUSG00000025201	Bloc1s2-ps	-1.261158646	-0.348129347	-2.866031392	0.010562482	0.139032467	-2.660339862	NA
ENSMUSG00000020232	Hmg20b	0.457949789	4.004845155	2.865200461	0.010581169	0.139175877	-2.867945308	15353
ENSMUSG00000021215	Net1	-0.637586079	3.811310178	-2.862252914	0.010647714	0.139672846	-2.868265014	56349
ENSMUSG00000021890	Eaf1	-0.346493464	4.106211696	-2.862141811	0.01065023	0.139672846	-2.901917293	74427
ENSMUSG00000038644	Pold1	0.497112654	3.870430696	2.86264303	0.010638884	0.139672846	-2.857499931	18971
ENSMUSG00000041445	Mmrn2	1.082544416	1.268424067	2.863019829	0.010630361	0.139672846	-2.614503766	105450
ENSMUSG00000019989	Enpp3	1.725162689	-0.399397887	2.859628482	0.010707305	0.140010161	-2.756889613	209558
ENSMUSG00000023781	Hes7	1.01461189	0.80530833	2.860524302	0.010686928	0.140010161	-2.618045115	84653
ENSMUSG00000032127	Vps11	-0.289646531	5.448626418	-2.860089061	0.010696824	0.140010161	-3.024486482	71732
ENSMUSG00000061518	Cox5b	-0.496364091	9.18017491	-2.85970813	0.010705492	0.140010161	-3.056549731	12859
ENSMUSG00000024665	Fads2	0.446335086	7.583926773	2.859279985	0.010715242	0.140011452	-3.058749732	56473
ENSMUSG00000004891	Nes	0.725447516	5.759415209	2.858811378	0.010725924	0.140048576	-3.026268629	18008
ENSMUSG00000015013	Trappc2l	-0.380887665	5.786131028	-2.855113691	0.010810573	0.140537449	-3.047105981	59005
ENSMUSG00000020444	Guk1	-0.510212081	7.415244281	-2.856258939	0.010784287	0.140537449	-3.064725375	14923
ENSMUSG00000021311	Mtr	0.502612031	2.939759092	2.855453863	0.010802759	0.140537449	-2.771374575	238505
ENSMUSG00000024975	Pdcd4	-0.352591614	5.575518626	-2.856113883	0.010787613	0.140537449	-3.040002543	18569
ENSMUSG00000031198	Fundc2	-0.433016343	6.341686329	-2.855196158	0.010808678	0.140537449	-3.060900138	67391
ENSMUSG00000062312	Erbb2	0.593721717	2.404808775	2.856117382	0.010787532	0.140537449	-2.715079522	13866
ENSMUSG00000000804	Usp32	0.32328341	5.94758242	2.854325128	0.010828708	0.14054185	-3.052589673	237898
ENSMUSG00000024516	Sec11c	-0.457890298	6.354601314	-2.854751805	0.010818892	0.14054185	-3.061264782	66286
ENSMUSG00000026209	Dnpep	-0.353397298	6.405898009	-2.853982161	0.010836605	0.14054185	-3.064042403	13437
ENSMUSG00000026723	Trdmt1	-0.624998353	2.362379616	-2.85319038	0.010854857	0.14054185	-2.724440617	13434
ENSMUSG00000040321	Zfp770	-0.547481025	5.33533878	-2.853354984	0.01085106	0.14054185	-3.035105004	228491
ENSMUSG00000053004	Hrh1	-1.193496579	0.373091738	-2.853048938	0.010858121	0.14054185	-2.629127217	15465
ENSMUSG00000025007	Aldh18a1	0.645873463	5.227187071	2.85128607	0.010898876	0.140967219	-3.01526802	56454
ENSMUSG00000002812	Flii	0.388662465	5.172088796	2.848989969	0.010952181	0.140999852	-3.020298182	14248
ENSMUSG00000021069	Pygl	0.64495697	2.243994608	2.849548365	0.010939195	0.140999852	-2.713147505	110095
ENSMUSG00000026849	Tor1a	-0.422320039	6.298214235	-2.848515187	0.010963235	0.140999852	-3.073717706	30931
ENSMUSG00000028763	Hspg2	1.076613058	4.443120353	2.849184259	0.010947661	0.140999852	-2.923496012	15530
ENSMUSG00000035173	Ccdc186	0.360820062	5.072020637	2.849270479	0.010945656	0.140999852	-3.014398493	213993
ENSMUSG00000042129	Rassf4	0.866325899	2.262796363	2.848344221	0.010967218	0.140999852	-2.708929324	213391
ENSMUSG00000071042	Rasgrp3	0.940680932	1.448471636	2.849659577	0.01093661	0.140999852	-2.648509263	240168
ENSMUSG00000079658	Eloc	-0.393036268	8.264947376	-2.850450594	0.010918243	0.140999852	-3.076239677	67923
ENSMUSG00000106375	Gm43361	0.543579483	3.921646231	2.848119987	0.010972444	0.140999852	-2.885914077	NA
ENSMUSG00000042369	Rbm45	0.345017179	5.073308624	2.847451879	0.010988029	0.14109862	-3.018706423	241490
ENSMUSG00000051169	Rpusd3	-0.489424241	2.657632772	-2.846592967	0.011008097	0.141147047	-2.773549055	101122
ENSMUSG00000098912	1500004A13Rik	0.278943663	5.362468538	2.846276213	0.011015507	0.141147047	-3.040332571	319830
ENSMUSG00000111088	9430081H08Rik	-0.711770153	1.161440806	-2.846468541	0.011011007	0.141147047	-2.658833531	NA
ENSMUSG00000036568	Bicral	0.482492777	4.591122061	2.845586623	0.011031655	0.141252628	-2.972908892	210982
ENSMUSG00000112640	Gm32687	-0.711422161	1.544500493	-2.844720371	0.011051972	0.141411404	-2.676298346	102635315
ENSMUSG00000032253	Phip	0.310789684	5.723161794	2.844217149	0.011063791	0.141461299	-3.063935937	83946
ENSMUSG00000090386	Mir99ahg	-0.476530229	4.410255916	-2.843471021	0.011081338	0.141584302	-2.966355859	77994
ENSMUSG00000060143	Gm10076	-0.664769006	9.679671564	-2.842930482	0.011094066	0.141645613	-3.088667248	NA
ENSMUSG00000032557	Uba5	-0.312427333	6.063074069	-2.842192501	0.011111467	0.141709361	-3.081996204	66663
ENSMUSG00000111055	D030034A15Rik	1.383960944	0.733965884	2.842045928	0.011114926	0.141709361	-2.654259173	NA
ENSMUSG00000001403	Ube2c	0.669615494	3.008203531	2.840605493	0.011148977	0.142042096	-2.807312847	68612
ENSMUSG00000004462	Tbccd1	0.526074981	3.094478376	2.83336444	0.011321677	0.14215405	-2.837252925	70573
ENSMUSG00000009863	Sdhb	-0.540156297	8.351644289	-2.838563623	0.011197416	0.14215405	-3.099699084	67680
ENSMUSG00000022724	Riox2	0.556843621	3.185473322	2.83765408	0.011219059	0.14215405	-2.818036864	67014
ENSMUSG00000024613	Tcof1	0.349567431	4.618537971	2.834941867	0.011283837	0.14215405	-3.001877969	21453
ENSMUSG00000024742	Fen1	-0.508544061	4.109387678	-2.833571943	0.011316692	0.14215405	-2.966828982	14156
ENSMUSG00000025938	Slco5a1	0.800153583	4.760510939	2.834541729	0.011293424	0.14215405	-2.995780097	240726
ENSMUSG00000028329	Xpa	-0.540107215	5.04744739	-2.834128126	0.011303342	0.14215405	-3.050356846	22590
ENSMUSG00000029229	Chic2	-0.439819362	6.008030165	-2.836280515	0.01125182	0.14215405	-3.091717127	74277
ENSMUSG00000030670	Cyp2r1	1.804634521	-1.010395586	2.835733893	0.011264883	0.14215405	-2.879884766	244209
ENSMUSG00000032330	Cox7a2	-0.395160674	8.059480706	-2.839447833	0.011176415	0.14215405	-3.098232296	12866
ENSMUSG00000032370	Lactb	-0.483945686	3.295211609	-2.835709333	0.01126547	0.14215405	-2.85932705	80907
ENSMUSG00000033256	Shf	0.363570991	5.174885673	2.833679761	0.011314103	0.14215405	-3.051731562	435684
ENSMUSG00000040731	Eif4h	-0.286505534	8.145256296	-2.833345184	0.01132214	0.14215405	-3.11026586	22384
ENSMUSG00000041390	Mdfic	0.718393298	1.863373654	2.837964426	0.01121167	0.14215405	-2.697945635	16543
ENSMUSG00000046756	Mrps7	-0.470869121	5.947102815	-2.838080613	0.011208905	0.14215405	-3.087059451	50529
ENSMUSG00000060733	Ipmk	-0.37265586	4.941469713	-2.839514225	0.01117484	0.14215405	-3.033172202	69718
ENSMUSG00000094634	Gm3468	-0.689222625	2.119844975	-2.834169681	0.011302345	0.14215405	-2.730346296	NA
ENSMUSG00000097797	Gm26901	-0.674704474	0.494122478	-2.833835926	0.011310354	0.14215405	-2.662207788	NA
ENSMUSG00000098024	Gm27003	1.215736074	-0.398341223	2.834727303	0.011288976	0.14215405	-2.778589876	NA
ENSMUSG00000103082	Gm38124	1.976987232	-1.512448034	2.833162102	0.01132654	0.14215405	-3.04354069	NA
ENSMUSG00000103270	Gm37915	0.747578263	1.965862821	2.832899649	0.01133285	0.14215405	-2.708403406	NA
ENSMUSG00000110841	Gpx4-ps2	-0.632627107	4.175552422	-2.835095306	0.011280162	0.14215405	-2.971616637	NA
ENSMUSG00000036768	Kif15	0.75421207	2.194717907	2.831742364	0.011360716	0.142403588	-2.744556499	209737
ENSMUSG00000022048	Dpysl2	0.328784657	7.828178687	2.830942997	0.011380003	0.142545306	-3.115200247	12934
ENSMUSG00000081113	Gm7308	-0.817050737	0.688999239	-2.830549984	0.011389496	0.142564251	-2.667443894	NA
ENSMUSG00000002372	Ranbp3	-0.289522565	6.191490406	-2.830112154	0.011400082	0.142596824	-3.107961859	71810
ENSMUSG00000072421	Gm10357	-0.497256726	2.510811509	-2.829756709	0.011408683	0.142604541	-2.779924075	NA
ENSMUSG00000026853	Crat	0.399989794	4.291315262	2.829037528	0.011426104	0.142722422	-2.97294193	12908
ENSMUSG00000015189	Casd1	0.352750256	5.521254354	2.82435791	0.011540088	0.143273296	-3.094851067	213819
ENSMUSG00000020495	Smg8	-0.299905444	4.236199988	-2.821012477	0.011622247	0.143273296	-3.002077939	74133
ENSMUSG00000020781	Tsen54	-0.535774822	4.012261819	-2.820997855	0.011622607	0.143273296	-2.976722856	76265
ENSMUSG00000022443	Myh9	0.702120778	5.157992869	2.822537356	0.011584728	0.143273296	-3.05784859	17886
ENSMUSG00000023015	Racgap1	0.335109102	5.065168592	2.824182256	0.011544388	0.143273296	-3.069371493	26934
ENSMUSG00000024897	Apba1	0.762102224	6.78794723	2.824935302	0.011525965	0.143273296	-3.122286258	319924
ENSMUSG00000026750	Psmb7	-0.480241492	8.602977952	-2.821353676	0.011613842	0.143273296	-3.133525362	19177
ENSMUSG00000028364	Tnc	0.98311333	7.14907193	2.822623258	0.011582618	0.143273296	-3.129066597	21923
ENSMUSG00000028550	Atg4c	0.44818996	3.322471935	2.821476645	0.011610814	0.143273296	-2.880704583	242557
ENSMUSG00000031684	Slc10a7	0.487962813	2.360888328	2.826075945	0.011498114	0.143273296	-2.780577383	76775
ENSMUSG00000031916	Cog8	0.40407151	3.996497426	2.826640168	0.011484361	0.143273296	-2.94733978	97484
ENSMUSG00000033705	Stard9	0.473570017	4.323986892	2.822534525	0.011584798	0.143273296	-2.981907577	668880
ENSMUSG00000039840	Epg5	0.634261362	3.890086479	2.822382115	0.011588543	0.143273296	-2.937858674	100502841
ENSMUSG00000042737	Dpm3	-0.426359271	4.680925777	-2.823685291	0.011556562	0.143273296	-3.041402966	68563
ENSMUSG00000052798	Nup107	-0.474018171	4.202135055	-2.82135168	0.011613891	0.143273296	-3.000675667	103468
ENSMUSG00000073910	Mob3b	0.771853796	0.71617358	2.82504611	0.011523257	0.143273296	-2.677497398	214944
ENSMUSG00000074797	Itpa	-0.323533585	6.252304953	-2.825158805	0.011520503	0.143273296	-3.119047463	16434
ENSMUSG00000085135	Lrrc55os	1.125051424	1.419118788	2.826053246	0.011498668	0.143273296	-2.683217526	NA
ENSMUSG00000085492	Trmt61b	-0.447034953	3.770205059	-2.823631332	0.011557884	0.143273296	-2.931493285	68789
ENSMUSG00000000869	Il4	0.490429015	2.97580219	2.819688682	0.011654912	0.143485386	-2.841361777	16189
ENSMUSG00000027404	Snrpb	-0.523370012	7.892026008	-2.819649598	0.011655878	0.143485386	-3.137473067	20638
ENSMUSG00000023051	Tarbp2	-0.340217183	5.538360568	-2.818735598	0.011678485	0.143664672	-3.109600627	21357
ENSMUSG00000017767	Spata25	-0.735529853	1.118781163	-2.817094504	0.011719183	0.143670584	-2.699811917	75642
ENSMUSG00000020184	Mdm2	-0.317392466	5.42538262	-2.817291132	0.011714299	0.143670584	-3.106758007	17246
ENSMUSG00000021373	Cap2	0.742829434	3.262563415	2.818191614	0.01169196	0.143670584	-2.852893535	67252
ENSMUSG00000068267	Cenpb	-0.325682594	8.026523045	-2.817726645	0.01170349	0.143670584	-3.141286175	12616
ENSMUSG00000105565	Gm43566	-0.795367407	1.316274901	-2.817215125	0.011716187	0.143670584	-2.711836916	NA
ENSMUSG00000001774	Chordc1	0.585357103	5.295176342	2.816436687	0.011735534	0.143756552	-3.09482465	66917
ENSMUSG00000020887	A230052G05Rik	0.8644642	1.07230086	2.814873297	0.011774484	0.143756552	-2.694537701	NA
ENSMUSG00000031176	Dynlt3	-0.399534228	5.901546012	-2.815214937	0.011765962	0.143756552	-3.129716806	67117
ENSMUSG00000039385	Cdh6	0.444280161	4.485480651	2.815301566	0.011763802	0.143756552	-3.021934528	12563
ENSMUSG00000058407	Txndc9	-0.368898796	7.063261628	-2.815412367	0.01176104	0.143756552	-3.145065011	98258
ENSMUSG00000075256	Cerkl	1.385119125	0.179556578	2.814972378	0.011772012	0.143756552	-2.728645294	228094
ENSMUSG00000038241	Cep250	0.635611994	4.774993141	2.814307334	0.011788615	0.143818545	-3.04006233	16328
ENSMUSG00000048758	Rpl29	-0.324766339	8.735630803	-2.814025219	0.011795665	0.143818545	-3.147878342	19944
ENSMUSG00000026112	Coa5	0.397617859	5.270053462	2.812434667	0.011835488	0.144184822	-3.102768342	76178
ENSMUSG00000120613	Gm56502	-0.677932585	2.939231184	-2.81218104	0.011841851	0.144184822	-2.867204782	NA
ENSMUSG00000004264	Phb2	-0.384164046	7.879491586	-2.81148041	0.011859443	0.144300658	-3.153673439	12034
ENSMUSG00000024182	Axin1	-0.31779158	5.620519083	-2.810013097	0.011896367	0.144328649	-3.130260735	12005
ENSMUSG00000028138	Adh5	-0.394437022	7.235654791	-2.81017157	0.011892374	0.144328649	-3.155883006	11532
ENSMUSG00000033096	Apmap	-0.370552821	5.04055373	-2.809783927	0.011902144	0.144328649	-3.099559851	71881
ENSMUSG00000049775	Tmsb4x	-0.521230145	12.4906263	-2.810476192	0.011884702	0.144328649	-3.144538466	19241
ENSMUSG00000096842	Gm10736	-0.892572597	8.779536768	-2.810868225	0.011874835	0.144328649	-3.153918578	NA
ENSMUSG00000020164	Kcnmb4os1	-0.498048817	4.993901707	-2.808769529	0.011927748	0.144541	-3.097369349	NA
ENSMUSG00000085457	1110046J04Rik	-0.466598344	3.593786885	-2.808126747	0.011943999	0.144639809	-2.934456968	NA
ENSMUSG00000049411	Tmem241	0.621544439	1.832283794	2.806760321	0.011978618	0.144960753	-2.74802677	338363
ENSMUSG00000023951	Vegfa	0.590988892	5.422803889	2.805978356	0.011998472	0.145102717	-3.107381274	22339
ENSMUSG00000020307	Cdc34	-0.449175632	6.184940969	-2.80521268	0.012017944	0.145141661	-3.157018435	216150
ENSMUSG00000075000	Nrbf2	-0.408954382	3.721455504	-2.805452503	0.012011842	0.145141661	-2.974761679	641340
ENSMUSG00000022427	Tomm22	-0.421613728	7.040410756	-2.802668056	0.012082874	0.145630434	-3.170289952	223696
ENSMUSG00000023186	Vwa5a	0.615641088	2.443900994	2.80321477	0.012068896	0.145630434	-2.820018542	67776
ENSMUSG00000025366	Esyt1	0.749488174	3.024347292	2.802684222	0.012082461	0.145630434	-2.865296853	23943
ENSMUSG00000059479	B3gnt8	-0.351215588	4.98980995	-2.801431962	0.012114537	0.145913597	-3.116131046	232984
ENSMUSG00000037470	Uggt1	0.477466183	5.584335945	2.799739393	0.012158022	0.146338678	-3.140978825	320011
ENSMUSG00000071516	H2ac13	-0.929012217	1.177237925	-2.799271398	0.012170073	0.146385076	-2.735129243	319191
ENSMUSG00000022858	Tra2b	-0.355983266	8.08547469	-2.798326424	0.012194439	0.146559044	-3.179593188	20462
ENSMUSG00000036285	Noa1	-0.341983372	4.524698825	-2.797996005	0.01220297	0.146559044	-3.077768512	56412
ENSMUSG00000084830	Gm14539	-0.934676039	1.454555129	-2.797756762	0.012209151	0.146559044	-2.75404784	NA
ENSMUSG00000005089	Slc1a2	0.536581859	6.376073211	2.796852262	0.012232545	0.146642768	-3.173644129	20511
ENSMUSG00000033707	Lrrc24	0.663132789	3.493062736	2.797021914	0.012228154	0.146642768	-2.928001332	378937
ENSMUSG00000024099	Ndufv2	-0.473702409	7.636686766	-2.794492797	0.012293774	0.147277933	-3.187225934	72900
ENSMUSG00000028563	Tm2d1	-0.432773916	6.234986171	-2.792333895	0.012350057	0.147556336	-3.182482278	94043
ENSMUSG00000042541	Sem1	-0.411347095	6.014331173	-2.792986513	0.012333017	0.147556336	-3.177232229	20422
ENSMUSG00000061111	Mcrip1	-0.356961153	7.556396545	-2.792422857	0.012347733	0.147556336	-3.191309267	192173
ENSMUSG00000120289	6820445E23Rik	-0.481545208	3.078783462	-2.792783047	0.012338327	0.147556336	-2.917337583	NA
ENSMUSG00000000378	Ccm2	0.379547004	5.034303604	2.791094365	0.012382484	0.14774104	-3.127258093	216527
ENSMUSG00000002741	Ykt6	-0.398496611	8.36567584	-2.791285667	0.012377474	0.14774104	-3.193260523	56418
ENSMUSG00000038206	Fbxo8	-0.5686631	4.640964982	-2.790794907	0.01239033	0.14774104	-3.106108452	50753
ENSMUSG00000075486	Commd6	-0.482766363	5.823509821	-2.789958824	0.012412262	0.14790382	-3.177950324	66200
ENSMUSG00000028800	Hdac1	0.388214749	5.38150733	2.789610923	0.012421399	0.147914022	-3.153996383	433759
ENSMUSG00000019054	Fis1	-0.489929969	8.212210204	-2.787865829	0.012467329	0.148263271	-3.200114911	66437
ENSMUSG00000087111	Gm11399	1.220324877	-0.120648742	2.788084726	0.012461559	0.148263271	-2.788430569	NA
ENSMUSG00000086859	Snhg20	-0.803479771	5.998159497	-2.787321905	0.012481678	0.148335155	-3.181678854	NA
ENSMUSG00000026966	Ssna1	-0.431534025	7.16691037	-2.78696549	0.012491089	0.148348298	-3.201461639	68475
ENSMUSG00000031928	Mre11a	0.408746951	3.271406868	2.786041089	0.01251553	0.148464115	-2.944943293	17535
ENSMUSG00000044783	Hjurp	0.305900351	5.830569265	2.785967988	0.012517465	0.148464115	-3.183683937	212427
ENSMUSG00000008682	Rpl10	-0.381609478	10.60644893	-2.785089523	0.012540737	0.148641437	-3.200492728	110954
ENSMUSG00000036751	Cox6b1	-0.415462802	8.501033187	-2.784638673	0.012552697	0.148684533	-3.206214802	110323
ENSMUSG00000096775	Gm5796	-0.451380523	2.510986752	-2.783910115	0.012572047	0.148815049	-2.858182418	545007
ENSMUSG00000039130	Zc3hc1	-0.343544918	5.240840733	-2.782712394	0.012603921	0.149093531	-3.16412008	232679
ENSMUSG00000023020	Cox14	-0.338561347	7.09905026	-2.782138295	0.012619226	0.149175788	-3.210799557	66379
ENSMUSG00000030279	C2cd5	0.421825408	4.862385346	2.779834278	0.01268083	0.149517149	-3.128189836	74741
ENSMUSG00000032174	Icam5	-0.478024937	4.735376809	-2.780268423	0.0126692	0.149517149	-3.125568539	15898
ENSMUSG00000032381	Ciao2a	-0.517414876	6.474398428	-2.779430787	0.012691649	0.149517149	-3.212092667	68250
ENSMUSG00000034647	Ankrd12	0.343467277	5.827200609	2.780312463	0.012668021	0.149517149	-3.194842793	106585
ENSMUSG00000034826	Nup54	-0.544280475	5.116350009	-2.778881539	0.012706389	0.149517149	-3.167419349	269113
ENSMUSG00000035578	Iqcg	0.552683244	3.935477621	2.779369087	0.012693304	0.149517149	-3.027467403	69707
ENSMUSG00000037296	Lsm1	-0.524660303	5.781201344	-2.77855843	0.012715068	0.149517149	-3.200048004	67207
ENSMUSG00000074166	AW146154	0.850820968	1.743309025	2.778787573	0.012708913	0.149517149	-2.793078957	101835
ENSMUSG00000033488	Cryzl2	0.690377967	1.745055569	2.777213743	0.01275125	0.149647056	-2.795782931	226527
ENSMUSG00000082029	H3f3c	-0.652739978	2.345493123	-2.77776804	0.012736323	0.149647056	-2.868924197	NA
ENSMUSG00002075890	Gm56433	0.584200212	4.74690212	2.777228467	0.012750853	0.149647056	-3.109762687	NA
ENSMUSG00000028691	Prdx1	-0.448899596	8.041432833	-2.776154678	0.012779815	0.149687254	-3.223313056	18477
ENSMUSG00000036840	Siah1a	-0.404793261	6.659104287	-2.776161585	0.012779629	0.149687254	-3.220684929	20437
ENSMUSG00000086565	Gm13133	-1.858410778	-1.144144425	-2.776375652	0.01277385	0.149687254	-2.904168235	102634405
ENSMUSG00000086107	Gm16312	-0.475266618	3.587640994	-2.775759541	0.012790489	0.149714099	-2.998474037	NA
ENSMUSG00000005846	Rsl1d1	-0.52203301	7.288074857	-2.771646052	0.012902115	0.149744835	-3.231978572	66409
ENSMUSG00000020115	Tbk1	-0.765456146	4.881423828	-2.773326556	0.012856399	0.149744835	-3.16347155	56480
ENSMUSG00000021514	Zfp369	0.465595143	3.54069679	2.775268287	0.012803771	0.149744835	-2.991483166	170936
ENSMUSG00000023032	Slc4a8	0.407005678	5.52170928	2.771339079	0.012910483	0.149744835	-3.192443433	59033
ENSMUSG00000024571	Naa12	-0.327570987	5.986183738	-2.772287881	0.012884637	0.149744835	-3.216980962	117903916
ENSMUSG00000027810	Eif2a	-0.497820932	6.500609392	-2.771603612	0.012903272	0.149744835	-3.228177284	229317
ENSMUSG00000033059	Pygb	0.458002502	6.540590329	2.771730315	0.012899819	0.149744835	-3.226291423	110078
ENSMUSG00000034612	Chst11	0.58803793	4.980851481	2.774353467	0.01282854	0.149744835	-3.139506203	58250
ENSMUSG00000035242	Oaz1	-0.421874431	8.794545692	-2.772804593	0.012870582	0.149744835	-3.229033456	18245
ENSMUSG00000038390	Gpr162	0.399402861	6.947661217	2.77150676	0.012905912	0.149744835	-3.230318254	14788
ENSMUSG00000039959	Hip1	0.680626807	5.983991136	2.774241777	0.012831568	0.149744835	-3.205152946	215114
ENSMUSG00000046785	Epm2aip1	0.387276322	6.654089811	2.77289032	0.012868252	0.149744835	-3.22629971	77781
ENSMUSG00000089713	Gm16564	1.154559187	2.75534547	2.773289816	0.012857397	0.149744835	-2.874112577	NA
ENSMUSG00000111943	Gm47862	0.929888013	0.519585966	2.772438766	0.012880531	0.149744835	-2.768632988	NA
ENSMUSG00000073787	Gm10575	0.475876485	3.462723741	2.77095261	0.012921025	0.149769856	-2.982141633	100126795
ENSMUSG00000043510	Hscb	-0.442044481	4.239525074	-2.770562068	0.012931687	0.149796229	-3.089330532	100900
ENSMUSG00000020755	Sap30bp	-0.505613515	6.484092623	-2.769110897	0.012971377	0.149860396	-3.232847667	57230
ENSMUSG00000021127	Zfp36l1	0.522907951	4.500359654	2.768843759	0.012978696	0.149860396	-3.110128752	12192
ENSMUSG00000024505	Dtwd2	-0.655516703	2.064981122	-2.769296739	0.012966287	0.149860396	-2.847596336	68857
ENSMUSG00000029212	Gabrb1	0.491345745	4.70731529	2.769091621	0.012971905	0.149860396	-3.130619131	14400
ENSMUSG00000034042	Gpbp1l1	-0.358257558	4.235236894	-2.768826257	0.012979176	0.149860396	-3.105946743	77110
ENSMUSG00000015217	Hmgb3	-0.58135824	8.229939408	-2.767885603	0.01300498	0.149964481	-3.23935727	15354
ENSMUSG00000039456	Morc3	-0.439278199	5.119193143	-2.767885557	0.013004982	0.149964481	-3.187569506	338467
ENSMUSG00000040618	Pck2	0.578228101	3.185593487	2.766767015	0.01303573	0.150222076	-2.963921089	74551
ENSMUSG00000020308	Tpgs1	-0.485469542	6.674677293	-2.764981271	0.013084966	0.150498171	-3.242604631	110012
ENSMUSG00000025024	Smndc1	-0.332878564	5.722953172	-2.765092682	0.013081889	0.150498171	-3.222581594	76479
ENSMUSG00000073656	Gm10558	0.456174789	5.107537137	2.765538668	0.013069578	0.150498171	-3.175061823	NA
ENSMUSG00000034744	Nagk	0.35028765	5.200895834	2.763573807	0.013123897	0.150751803	-3.192859503	56174
ENSMUSG00000051427	Ccdc157	0.387781479	4.029607007	2.763775026	0.013118325	0.150751803	-3.065393818	216516
ENSMUSG00000020738	Sumo2	-0.313066154	7.55938432	-2.763181621	0.013134765	0.150779677	-3.248894962	170930
ENSMUSG00000090626	Tex9	0.447418389	3.383347159	2.762782871	0.013145824	0.150809704	-2.997265922	21778
ENSMUSG00000026895	Ndufa8	-0.400736796	7.341612187	-2.762143501	0.013163575	0.150835889	-3.25071582	68375
ENSMUSG00000035032	Nek11	0.725306494	1.500743137	2.762092359	0.013164996	0.150835889	-2.804435452	208583
ENSMUSG00000028669	Pithd1	-0.465921219	5.431835638	-2.761727966	0.013175123	0.150855164	-3.219117667	66193
ENSMUSG00000025264	Tsr2	-0.28236196	5.895869556	-2.759811982	0.013228499	0.151175596	-3.240560673	69499
ENSMUSG00000033020	Polr2f	-0.419775331	7.056999228	-2.760029804	0.013222421	0.151175596	-3.254255937	69833
ENSMUSG00000052151	Plpp2	0.754470553	2.035745109	2.760306499	0.013214703	0.151175596	-2.839270392	50784
ENSMUSG00000120369	Snhg7	-0.654476516	3.527243625	-2.758510286	0.013264881	0.151494439	-3.022054376	NA
ENSMUSG00000028868	Wasf2	0.488157471	4.082387635	2.756267934	0.013327778	0.151980803	-3.087931032	242687
ENSMUSG00000041245	Wnk3	0.50219548	4.842059063	2.756043478	0.01333409	0.151980803	-3.180580458	279561
ENSMUSG00000063626	Unc5d	0.741531914	5.073734583	2.756085097	0.01333292	0.151980803	-3.18313771	210801
ENSMUSG00000120495	Gm57265	-0.380490075	7.188176433	-2.755780049	0.013341501	0.151980803	-3.262750313	NA
ENSMUSG00000006403	Adamts4	0.755174426	2.479625248	2.754762026	0.01337018	0.152100769	-2.893926287	240913
ENSMUSG00000019832	Rab32	-0.704012441	0.875675018	-2.754105348	0.01338871	0.152100769	-2.805092859	67844
ENSMUSG00000027435	Cd93	0.846030313	3.747109969	2.754191835	0.013386268	0.152100769	-3.032587582	17064
ENSMUSG00000106825	2510016D11Rik	1.403674446	-0.720609792	2.754986013	0.013363865	0.152100769	-2.902905619	NA
ENSMUSG00000114025	Gm49331	1.439702236	0.262893595	2.753896475	0.013394609	0.152100769	-2.810172877	NA
ENSMUSG00000004285	Atp6v1f	-0.399959129	7.463057482	-2.752420178	0.013436376	0.152292638	-3.269909364	66144
ENSMUSG00000024542	Cep192	0.427341688	3.116206266	2.75198347	0.013448755	0.152292638	-2.986164099	70799
ENSMUSG00000025745	Hadha	0.344757865	5.325341683	2.752180348	0.013443173	0.152292638	-3.22716708	97212
ENSMUSG00000032492	Pth1r	0.576796265	3.025452935	2.751793734	0.013454136	0.152292638	-2.968182677	19228
ENSMUSG00000091896	Ube2d2a	-0.325116221	7.467956649	-2.752815274	0.013425186	0.152292638	-3.269183371	56550
ENSMUSG00000000827	Tpd52l2	-0.559873124	7.032886311	-2.747741714	0.013569563	0.152728128	-3.278328254	66314
ENSMUSG00000019997	Ccn2	-0.556378215	4.015713236	-2.748906429	0.013536288	0.152728128	-3.120970159	14219
ENSMUSG00000026974	Zmynd19	-0.336522287	6.693176349	-2.747756534	0.013569139	0.152728128	-3.276590366	67187
ENSMUSG00000031378	Abcd1	0.835965751	2.76208361	2.74846915	0.013548772	0.152728128	-2.929247607	11666
ENSMUSG00000035623	Rsf1	0.362537208	5.225928419	2.748044413	0.013560908	0.152728128	-3.226522479	233532
ENSMUSG00000038069	Cdkn2aip	-0.419351565	5.11757126	-2.748590052	0.013545319	0.152728128	-3.224446857	70925
ENSMUSG00000066842	Hmcn1	0.8998878	1.629117691	2.747879169	0.013565632	0.152728128	-2.835053207	545370
ENSMUSG00000085566	A730017L22Rik	0.964545237	2.785435996	2.748181294	0.013556995	0.152728128	-2.918018261	NA
ENSMUSG00000107896	Gm8719	-1.049327173	0.08584353	-2.749901103	0.013507933	0.152728128	-2.804265165	NA
ENSMUSG00000040624	Plekhg1	0.719055228	3.252025021	2.746529959	0.013604266	0.152871294	-3.0059847	213783
ENSMUSG00000042670	Immp1l	-0.390742535	6.127538827	-2.74615909	0.013614904	0.152871294	-3.270453704	66541
ENSMUSG00000042826	Fgf11	0.742571508	3.655028605	2.74610288	0.013616517	0.152871294	-3.037209956	14166
ENSMUSG00000048175	Asb8	-0.406008566	4.303616698	-2.746560478	0.013603391	0.152871294	-3.148942012	78541
ENSMUSG00000030663	1110004F10Rik	-0.522445834	9.058284657	-2.745182047	0.013642968	0.153072045	-3.2828076	56372
ENSMUSG00000064179	Tnnt1	-1.107777457	0.170466732	-2.744567522	0.013660648	0.153174194	-2.812273322	21955
ENSMUSG00000007603	Dus3l	-0.477158589	6.805731202	-2.74374943	0.013684218	0.153342224	-3.284637385	224907
ENSMUSG00000060427	Zfp868	-0.542248975	4.838003564	-2.742306888	0.013725875	0.153712589	-3.215945426	234362
ENSMUSG00000027487	Cdk5rap1	0.699555529	3.658116192	2.740889753	0.013766917	0.153841633	-3.063507303	66971
ENSMUSG00000028494	Plin2	0.393662758	4.028180874	2.740422931	0.013780462	0.153841633	-3.118082877	11520
ENSMUSG00000028821	Syf2	-0.382919951	4.776781458	-2.741094597	0.013760977	0.153841633	-3.215611267	68592
ENSMUSG00000036975	Tmem177	0.790798814	2.095821204	2.74052438	0.013777517	0.153841633	-2.898144917	66343
ENSMUSG00000095588	Gm12350	-1.011545123	-0.067503887	-2.741164792	0.013758942	0.153841633	-2.8265567	NA
ENSMUSG00000019428	Fkbp8	-0.263643808	8.294070632	-2.739223115	0.013815335	0.153942302	-3.295689445	14232
ENSMUSG00000056498	Tmem154	1.721822691	-1.09360678	2.739523532	0.013806595	0.153942302	-2.981390613	320782
ENSMUSG00000099764	Rps10-ps2	-0.686733628	2.79819105	-2.739305902	0.013812926	0.153942302	-2.983744426	NA
ENSMUSG00000001105	Ift20	-0.478917072	6.872442911	-2.734430781	0.013955471	0.15395502	-3.30337902	55978
ENSMUSG00000004110	Cacna1e	0.728994883	6.31757846	2.734353737	0.013957735	0.15395502	-3.29214843	12290
ENSMUSG00000010277	Bltp2	0.412196987	6.39760501	2.734548499	0.013952013	0.15395502	-3.297231382	72503
ENSMUSG00000014402	Tsg101	-0.401894447	7.126494866	-2.737643986	0.013861361	0.15395502	-3.298443669	22088
ENSMUSG00000020522	Mfap3	0.351655284	4.994391778	2.737375536	0.013869201	0.15395502	-3.232469483	216760
ENSMUSG00000021301	Hecw1	0.597045123	6.573813439	2.734359441	0.013957567	0.15395502	-3.299079113	94253
ENSMUSG00000030562	Nox4	1.439800953	-0.003000733	2.734985792	0.013939172	0.15395502	-2.87991927	50490
ENSMUSG00000038564	Ift172	0.628432949	4.4878182	2.738494898	0.013836542	0.15395502	-3.160008924	67661
ENSMUSG00000047866	Lonp2	0.325169366	5.774374635	2.736557657	0.01389311	0.15395502	-3.278552303	66887
ENSMUSG00000073643	Wdfy1	0.549735258	5.497531105	2.73417457	0.013963001	0.15395502	-3.269997243	69368
ENSMUSG00000074364	Ehd2	0.855049463	2.088483556	2.737083381	0.013877737	0.15395502	-2.886334626	259300
ENSMUSG00000086740	Gm17029	-0.385542682	4.778603488	-2.736298697	0.013900689	0.15395502	-3.219416485	NA
ENSMUSG00000097287	D130017N08Rik	0.96171056	3.362180448	2.734228833	0.013961406	0.15395502	-3.022688909	NA
ENSMUSG00000097365	C030034L19Rik	0.930741176	4.494146303	2.734424542	0.013955654	0.15395502	-3.159225688	320088
ENSMUSG00000100599	1700120C14Rik	-0.31845861	5.147936678	-2.738872645	0.013825537	0.15395502	-3.242998632	NA
ENSMUSG00000115007	5830448L01Rik	-0.704343715	1.06650937	-2.736979403	0.013880776	0.15395502	-2.843461136	NA
ENSMUSG00000120850	Gm56765	-1.498223717	-0.582709477	-2.735299546	0.013929966	0.15395502	-2.893665974	NA
ENSMUSG00000032777	Gtf3c1	0.508954678	6.409271371	2.733420806	0.013985178	0.154104411	-3.299322061	233863
ENSMUSG00002075951	Gm56234	-0.742027382	3.302607211	-2.73294308	0.013999251	0.154164376	-3.065099924	NA
ENSMUSG00000024970	Spindoc	-0.492376586	5.45396722	-2.732552203	0.014010775	0.154196222	-3.275860138	68229
ENSMUSG00000001158	Snrnp27	-0.469675116	6.222157607	-2.730638224	0.014067338	0.15453295	-3.303932647	66618
ENSMUSG00000021418	Rpp40	0.549567119	1.847230274	2.729762839	0.01409328	0.15453295	-2.892810952	208366
ENSMUSG00000021998	Lcp1	0.963082626	2.304826271	2.730158624	0.014081545	0.15453295	-2.911177746	18826
ENSMUSG00000030643	Rab30	0.42224669	4.424841655	2.729845319	0.014090834	0.15453295	-3.177127783	75985
ENSMUSG00000032816	Igdcc4	0.493363161	5.298099746	2.730053521	0.014084661	0.15453295	-3.259181167	56741
ENSMUSG00000053714	4732471J01Rik	0.506702528	2.8873748	2.730494286	0.0140716	0.15453295	-2.989619048	654804
ENSMUSG00000019478	Rab4a	-0.31551236	5.19724187	-2.729282414	0.014107538	0.154594379	-3.266915318	19341
ENSMUSG00000024302	Dtna	0.31628002	4.992428504	2.728307242	0.01413652	0.154722129	-3.239456506	13527
ENSMUSG00000096942	Rps19-ps6	-0.59019923	3.277681689	-2.72837051	0.014134638	0.154722129	-3.06014989	NA
ENSMUSG00000085865	Gm15966	0.641638925	2.556266513	2.727686639	0.014154994	0.154829452	-2.965334446	NA
ENSMUSG00000022054	Nefm	0.882739553	6.922340348	2.726997809	0.014175526	0.154904255	-3.316377016	18040
ENSMUSG00000041264	Uspl1	-0.295264823	5.16113236	-2.726875413	0.014179177	0.154904255	-3.268044253	231915
ENSMUSG00000020325	Fstl3	1.279890004	-0.6366427	2.725117301	0.014231724	0.155383281	-2.926457029	83554
ENSMUSG00000023235	Ccl25	-0.74786285	3.076752968	-2.724743475	0.014242921	0.155410537	-3.051159035	20300
ENSMUSG00000018042	Cyb5r3	-0.258328218	6.126913772	-2.721430766	0.014342514	0.155870582	-3.3207648	109754
ENSMUSG00000021048	Mthfd1	0.34134113	4.221683923	2.721716395	0.014333901	0.155870582	-3.181730882	108156
ENSMUSG00000021124	Vti1b	-0.370161723	7.697197432	-2.721050744	0.014353982	0.155870582	-3.331461803	53612
ENSMUSG00000022212	Cpne6	-1.357835283	3.461144985	-2.720809717	0.01436126	0.155870582	-3.095424766	12891
ENSMUSG00000024072	Yipf4	-0.39816448	5.354508837	-2.720442784	0.014372346	0.155870582	-3.294272269	67864
ENSMUSG00000025505	Tmem80	0.590477871	3.676560015	2.720673766	0.014365367	0.155870582	-3.099252085	71448
ENSMUSG00000025888	Casp1	-1.151788373	-0.214507187	-2.721073729	0.014353288	0.155870582	-2.861021435	12362
ENSMUSG00000026411	Tmem9	-0.461492187	6.923876008	-2.720904694	0.014358392	0.155870582	-3.330325742	66241
ENSMUSG00000079442	St6galnac4	0.479497371	4.034573258	2.723027648	0.014294422	0.155870582	-3.140609371	20448
ENSMUSG00000086539	Gm16759	-0.456911232	3.200618397	-2.722546824	0.014308887	0.155870582	-3.067892302	102639582
ENSMUSG00000021411	Pxdc1	0.530984481	1.990729484	2.719911277	0.01438842	0.155950212	-2.92988848	66895
ENSMUSG00000049184	Purg	0.422527661	4.673413917	2.719332771	0.014405934	0.156045354	-3.2313243	75029
ENSMUSG00000034278	Dnajc17	-0.540074461	4.752816208	-2.718972936	0.014416838	0.156068824	-3.251526325	69408
ENSMUSG00000031537	Ikbkb	0.325531103	4.88314576	2.718383961	0.014434703	0.156095213	-3.249802886	16150
ENSMUSG00000117285	Gm49863	0.620486144	1.097038755	2.718316406	0.014436754	0.156095213	-2.867275116	NA
ENSMUSG00000020777	Acox1	0.342499954	6.50530851	2.715833132	0.014512321	0.156105321	-3.335989817	11430
ENSMUSG00000025747	Tyms	0.440254627	3.691114286	2.715957111	0.01450854	0.156105321	-3.117243638	22171
ENSMUSG00000027456	Sdcbp2	-0.976147595	0.006772743	-2.715598436	0.014519483	0.156105321	-2.865142699	228765
ENSMUSG00000029397	Rchy1	-0.54604218	5.854217983	-2.714557	0.014551302	0.156105321	-3.327578098	68098
ENSMUSG00000031207	Msn	0.624097197	4.700973617	2.714962954	0.014538891	0.156105321	-3.230234401	17698
ENSMUSG00000031609	Sap30	-0.5325718	5.426413086	-2.714567822	0.014550971	0.156105321	-3.30826355	60406
ENSMUSG00000031839	Hsbp1	-0.459972164	9.390157651	-2.714779544	0.014544497	0.156105321	-3.341548103	68196
ENSMUSG00000035696	Rnf38	0.408279774	5.95945918	2.715478522	0.014523143	0.156105321	-3.324407481	73469
ENSMUSG00000041439	Mfsd6	0.366568784	4.594190977	2.715066321	0.014535732	0.156105321	-3.233459979	98682
ENSMUSG00000044835	Ankrd45	0.565839547	4.403740046	2.714946773	0.014539385	0.156105321	-3.198756668	73844
ENSMUSG00000047205	Dusp18	0.556180923	4.653631317	2.717617132	0.014457995	0.156105321	-3.224685073	75219
ENSMUSG00000052456	Get3	-0.324123875	6.491747465	-2.717753599	0.014453847	0.156105321	-3.333541702	56495
ENSMUSG00000074646	6430550D23Rik	0.821563267	2.494912263	2.715665689	0.01451743	0.156105321	-2.958507773	320095
ENSMUSG00000022204	Ngdn	-0.570551744	4.306851881	-2.711634914	0.014640939	0.156972659	-3.218761354	68966
ENSMUSG00000034714	Ttyh2	0.68143686	3.449094158	2.710968002	0.014661471	0.15697714	-3.089179027	117160
ENSMUSG00000086158	Pierce2	0.846852635	0.991116157	2.710911813	0.014663202	0.15697714	-2.873127914	546143
ENSMUSG00000105868	Gm43766	0.635833537	4.137633677	2.710765134	0.014667722	0.15697714	-3.170013469	NA
ENSMUSG00000045975	C2cd2	0.605665888	3.202471571	2.710433479	0.014677947	0.156992506	-3.058999395	207781
ENSMUSG00000001542	Ell2	-0.727715297	1.366428444	-2.709093596	0.014719325	0.157057348	-2.898535735	192657
ENSMUSG00000019577	Pdk4	-0.603610491	1.805666164	-2.708996744	0.01472232	0.157057348	-2.942679935	27273
ENSMUSG00000027936	Crtc2	-0.42201006	4.287386141	-2.709182643	0.014716572	0.157057348	-3.214811674	74343
ENSMUSG00000031634	Ufsp2	0.395397775	3.960210651	2.708783491	0.014728918	0.157057348	-3.176941225	192169
ENSMUSG00000032126	Hmbs	-0.423576954	5.093478934	-2.708529917	0.014736766	0.157057348	-3.297989717	15288
ENSMUSG00000068601	Gm10244	-0.313664314	5.331206012	-2.709924264	0.014693659	0.157057348	-3.311874972	621427
ENSMUSG00000037697	Ddhd1	0.383826093	4.993990182	2.70748855	0.014769039	0.157307442	-3.284394449	114874
ENSMUSG00000005803	Sqor	1.208662593	-0.200712146	2.706010673	0.014814957	0.157452244	-2.919648499	59010
ENSMUSG00000006850	Tmco6	0.499113348	3.93892191	2.706089033	0.014812519	0.157452244	-3.16651572	71983
ENSMUSG00000020015	Cdk17	-0.258815591	6.670372491	-2.706245978	0.014807637	0.157452244	-3.357547519	237459
ENSMUSG00000022912	Pros1	0.510987285	2.358794858	2.705818607	0.014820934	0.157452244	-2.983080385	19128
ENSMUSG00000028522	Mier1	-0.423117086	5.206342821	-2.705633129	0.014826709	0.157452244	-3.315578542	71148
ENSMUSG00000022558	Mroh1	0.639623738	4.624508249	2.703577244	0.014890861	0.15758228	-3.237590007	223658
ENSMUSG00000030199	Etv6	0.57353553	3.360623262	2.703676001	0.014887773	0.15758228	-3.104390209	14011
ENSMUSG00000031357	Syap1	-0.429493403	5.805100028	-2.702162459	0.014935163	0.15758228	-3.350792902	67043
ENSMUSG00000031787	Katnb1	-0.275185157	5.919755623	-2.704122948	0.014873807	0.15758228	-3.348893316	74187
ENSMUSG00000042032	Mat2b	-0.666604084	6.569995084	-2.703314173	0.014899089	0.15758228	-3.362083003	108645
ENSMUSG00000049482	Ctu2	-0.295953116	5.289754284	-2.70482241	0.014851975	0.15758228	-3.317629392	66965
ENSMUSG00000051234	Rnf7	-0.551779798	7.441571668	-2.702667853	0.014919323	0.15758228	-3.36715929	19823
ENSMUSG00000061601	Pclo	0.572908211	6.207299862	2.702180584	0.014934594	0.15758228	-3.3542689	26875
ENSMUSG00000087135	Gm16096	0.640693953	4.943671604	2.703052891	0.014907266	0.15758228	-3.27400872	102639005
ENSMUSG00000094868	Dlx6os2	-1.741482417	0.934534609	-2.702135816	0.014935998	0.15758228	-2.886654876	13397
ENSMUSG00000121277	Gm57184	0.681307985	2.044614581	2.702877415	0.014912759	0.15758228	-2.953345764	NA
ENSMUSG00000039210	Gpatch2	0.649381428	2.986580107	2.699565017	0.015016826	0.158154802	-3.060957366	67769
ENSMUSG00000053094	Tmem248	-0.303206241	5.054012229	-2.699687391	0.015012969	0.158154802	-3.309030265	71667
ENSMUSG00000069793	Slfn9	1.17813104	0.719322309	2.699566483	0.01501678	0.158154802	-2.885545933	237886
ENSMUSG00000033491	Prss35	0.625945116	2.047178186	2.69860127	0.015047235	0.158381676	-2.965201278	244954
ENSMUSG00000000120	Ngfr	0.832934047	2.996170436	2.697654385	0.015077169	0.158420938	-3.050966699	18053
ENSMUSG00000021457	Syk	0.665516926	1.409375072	2.698040473	0.015064956	0.158420938	-2.918704565	20963
ENSMUSG00000108688	Gm44985	0.915180587	0.100806851	2.697641629	0.015077572	0.158420938	-2.900164732	NA
ENSMUSG00000015653	Steap2	0.778624987	2.024240636	2.697060575	0.01509597	0.158427858	-2.964325005	74051
ENSMUSG00000037251	Pomk	0.364724723	4.145398265	2.69715139	0.015093093	0.158427858	-3.21909978	74653
ENSMUSG00000026634	Angel2	-0.397427644	5.598588791	-2.696661863	0.015108607	0.158467369	-3.35388368	52477
ENSMUSG00000054484	Tmem62	-0.416786302	3.687724947	-2.696041969	0.015128273	0.158487518	-3.17996987	96957
ENSMUSG00000086290	Snhg12	-0.514755297	5.041449464	-2.696133559	0.015125366	0.158487518	-3.322081876	NA
ENSMUSG00000029126	Nsg1	-0.360508532	10.10362208	-2.694637367	0.015172927	0.158591784	-3.378839108	18196
ENSMUSG00000046671	Mtfr1l	-0.268843728	6.095915083	-2.695142689	0.015156848	0.158591784	-3.370921764	76824
ENSMUSG00000050174	Nudt6	-0.649527002	2.688273161	-2.694611793	0.015173741	0.158591784	-3.063200222	229228
ENSMUSG00000097023	Mir9-3hg	-0.43949839	5.748822773	-2.694972059	0.015162275	0.158591784	-3.360304681	101694
ENSMUSG00000040383	Aqr	0.406804091	4.400627944	2.693311661	0.015215187	0.158931976	-3.260260669	11834
ENSMUSG00000066800	Rnasel	0.560249974	4.867977341	2.69298782	0.015225528	0.158947037	-3.294618098	24014
ENSMUSG00000091811	Inafm1	-0.35700885	5.503965685	-2.692198372	0.015250764	0.159117491	-3.354950745	66300
ENSMUSG00000021680	Crhbp	-1.153682501	1.512888198	-2.691814912	0.015263036	0.159122612	-2.9556761	12919
ENSMUSG00000046387	Pcdhb17	0.427507483	3.556362854	2.691626438	0.015269072	0.159122612	-3.15434847	93888
ENSMUSG00000022299	Slc25a32	-0.491748218	3.764397696	-2.691110047	0.015285619	0.159202178	-3.187791791	69906
ENSMUSG00000059890	Ube4a	0.431928446	5.855763772	2.689777425	0.015328403	0.159389728	-3.37000529	140630
ENSMUSG00000079038	Zfp781a	0.799408309	1.499120656	2.689802474	0.015327598	0.159389728	-2.921439829	211135
ENSMUSG00000120877	5033425G24Rik	-0.839510941	1.135624101	-2.689715397	0.015330397	0.159389728	-2.926160952	NA
ENSMUSG00000028465	Tln1	-0.302240871	6.790382883	-2.688838289	0.015358622	0.159497508	-3.392110632	21894
ENSMUSG00000052403	Fcnaos	-1.398165325	-0.132569166	-2.688906744	0.015356418	0.159497508	-2.912981662	NA
ENSMUSG00000040373	Cacng5	0.661433702	2.984220806	2.68848113	0.01537013	0.159524267	-3.082850358	140723
ENSMUSG00000017999	Ddx27	-0.336991078	5.134838873	-2.688029466	0.015384694	0.159582701	-3.342888183	228889
ENSMUSG00000020484	Xbp1	0.395514089	5.338805887	2.687068946	0.015415711	0.159811627	-3.343547343	22433
ENSMUSG00000023286	Ube2j2	-0.342946417	6.529377272	-2.685333347	0.015471908	0.159983276	-3.396933669	140499
ENSMUSG00000033949	Trim36	0.541833232	3.11528643	2.68468888	0.015492826	0.159983276	-3.119181362	28105
ENSMUSG00000037971	Cfap68	-0.33844039	4.998133101	-2.684788294	0.015489597	0.159983276	-3.334883697	68721
ENSMUSG00000038252	Ncapd2	0.548468644	5.545198087	2.685672833	0.015460901	0.159983276	-3.362313104	68298
ENSMUSG00000042055	Wdr11	0.343202005	5.128661208	2.684685794	0.015492926	0.159983276	-3.3384285	207425
ENSMUSG00000062866	Phactr2	0.522363133	2.951614799	2.684682978	0.015493017	0.159983276	-3.087280934	215789
ENSMUSG00000105957	Gm43254	0.738165364	0.648408486	2.684623006	0.015494965	0.159983276	-2.910045052	NA
ENSMUSG00000028051	Hcn3	0.706685201	5.226802113	2.684018042	0.015514627	0.160093746	-3.331469218	15168
ENSMUSG00000075389	Reno1	-0.549263399	4.932241431	-2.683440356	0.015533425	0.160195175	-3.33288173	NA
ENSMUSG00000004609	Cd33	0.764685599	0.249956354	2.681525406	0.015595894	0.160561299	-2.925301656	12489
ENSMUSG00000036168	Ccdc38	-0.463357052	2.708436296	-2.681564604	0.015594613	0.160561299	-3.087327125	237465
ENSMUSG00000087249	Gm16062	-0.581971381	5.656325552	-2.681826918	0.015586042	0.160561299	-3.38232305	NA
ENSMUSG00000016526	Dyrk3	-0.47110667	4.886063267	-2.68079809	0.015619683	0.160713579	-3.332154265	226419
ENSMUSG00000041966	Dcaf17	0.473802981	4.056624969	2.679920888	0.01564842	0.160916571	-3.228987764	75763
ENSMUSG00000018425	Dhx40	-0.491707057	5.105734783	-2.679115977	0.015674834	0.16100281	-3.360637098	67487
ENSMUSG00000031099	Smarca1	0.329527967	4.773174359	2.679196433	0.015672192	0.16100281	-3.326388613	93761
ENSMUSG00000001707	Eef1e1	-0.357502786	7.51923686	-2.678479267	0.015695758	0.161125079	-3.414294029	66143
ENSMUSG00000020527	Myo19	-0.43586069	4.758053511	-2.677454981	0.015729476	0.16128582	-3.327196354	66196
ENSMUSG00000110378	Gm45242	-0.643680179	2.497469733	-2.67764174	0.015723323	0.16128582	-3.075058849	NA
ENSMUSG00000022756	Slc7a4	0.414504389	4.258719654	2.676938168	0.015746515	0.161367896	-3.263426658	224022
ENSMUSG00000019579	Mydgf	-0.350632751	6.024790622	-2.676275715	0.015768381	0.161457256	-3.405727627	28106
ENSMUSG00000019831	Wasf1	-0.334322611	7.015028483	-2.675952362	0.015779064	0.161457256	-3.418103373	83767
ENSMUSG00000046417	Lrrc75a	0.641165617	3.12969788	2.675852902	0.015782352	0.161457256	-3.110921343	192976
ENSMUSG00000041117	Ccdc8	0.607477874	2.352405908	2.67452636	0.015826262	0.161813795	-3.048774272	434130
ENSMUSG00000029817	Tra2a	0.488497352	6.489287372	2.674134142	0.015839268	0.161854121	-3.415232848	101214
ENSMUSG00000026749	Nek6	-0.428853146	7.749531143	-2.673443434	0.015862196	0.161903164	-3.424141576	59126
ENSMUSG00000033970	Rfc3	-0.607635559	5.932932229	-2.67347288	0.015861217	0.161903164	-3.408611358	69263
ENSMUSG00000070544	Top1	0.446798462	6.004400108	2.672398551	0.01589694	0.162165133	-3.41185424	21969
ENSMUSG00000039756	Dnttip2	-0.431099482	5.288432361	-2.671816237	0.015916335	0.162270306	-3.383802553	99480
ENSMUSG00000072969	Armcx5	-0.589762639	3.8043787	-2.670882699	0.015947475	0.162495036	-3.235558225	494468
ENSMUSG00000028447	Dctn3	-0.441841095	8.050406253	-2.669677516	0.015987762	0.162812663	-3.431367415	53598
ENSMUSG00000020523	Fam114a2	0.379780829	4.862055964	2.669282532	0.016000987	0.162854492	-3.348359065	67726
ENSMUSG00000021027	Ralgapa1	0.506221613	5.874755031	2.668354371	0.016032105	0.16307828	-3.409847068	56784
ENSMUSG00000025510	Cd151	0.383359212	5.110723938	2.667640393	0.016056081	0.163229212	-3.371186672	12476
ENSMUSG00000097187	Gm19426	1.173047158	-0.070206098	2.666610961	0.016090711	0.163488218	-2.970372909	NA
ENSMUSG00000053565	Eif3k	-0.342738303	7.358170049	-2.665984528	0.016111819	0.163516659	-3.438414788	73830
ENSMUSG00000085523	Gm15945	0.975616327	0.868728725	2.666161729	0.016105846	0.163516659	-2.945122519	NA
ENSMUSG00000024677	Ms4a6b	-0.975168119	1.252323889	-2.664735349	0.01615399	0.163542914	-2.985560205	69774
ENSMUSG00000030725	Lipt2	-0.528750129	4.580682269	-2.665083535	0.016142226	0.163542914	-3.340967599	67164
ENSMUSG00000037465	Klf10	0.919654536	4.219530473	2.664597891	0.016158637	0.163542914	-3.242438079	21847
ENSMUSG00000044636	Csrnp2	-0.332601283	5.483992307	-2.664552088	0.016160186	0.163542914	-3.406745142	207785
ENSMUSG00000058291	Zfp68	-0.604934756	6.191760345	-2.665495099	0.01612833	0.163542914	-3.431250325	24135
ENSMUSG00000024792	Zfpl1	-0.337653623	4.427756572	-2.660743902	0.016289445	0.164199815	-3.330770921	81909
ENSMUSG00000025262	Fam120c	0.50439228	3.933616131	2.662001312	0.016246657	0.164199815	-3.250184402	207375
ENSMUSG00000026766	Mmadhc	-0.465417083	6.73372904	-2.660753091	0.016289132	0.164199815	-3.446137088	109129
ENSMUSG00000029096	Htra3	0.910089643	2.379365678	2.66118304	0.01627449	0.164199815	-3.051542471	78558
ENSMUSG00000036376	Abt1	-0.387966456	3.811163957	-2.660948602	0.016282472	0.164199815	-3.256689862	30946
ENSMUSG00000038642	Ctss	-0.552367778	2.612848541	-2.661413469	0.016266647	0.164199815	-3.11419087	13040
ENSMUSG00000054934	Kcnmb4	-0.51274157	6.188269827	-2.661472684	0.016264633	0.164199815	-3.437985673	58802
ENSMUSG00000002908	Kcnn1	0.747931075	3.493709218	2.660230486	0.016306947	0.164283527	-3.188304753	84036
ENSMUSG00000003731	Kpna6	0.323115332	5.404010673	2.659310404	0.016338357	0.164321923	-3.407397108	16650
ENSMUSG00000025094	Slc18a2	1.203902361	2.555363075	2.659433748	0.016334143	0.164321923	-3.065607159	214084
ENSMUSG00000042116	Vwa1	0.585881265	4.997004213	2.659556943	0.016329935	0.164321923	-3.368191144	246228
ENSMUSG00000054387	Mdm4	0.436520117	5.654686681	2.659014073	0.016348486	0.164331261	-3.419556331	17248
ENSMUSG00000028011	Tdo2	-1.140591177	0.617766081	-2.658225813	0.016375457	0.164423111	-2.957256272	56720
ENSMUSG00000036667	Tcaf1	0.28640602	7.665689719	2.65820898	0.016376034	0.164423111	-3.453697408	77574
ENSMUSG00000003746	Man1a	0.344263889	4.045842517	2.657913312	0.016386162	0.164432372	-3.283222498	17155
ENSMUSG00000028649	Macf1	0.50993051	8.162594255	2.657490599	0.016400652	0.164485372	-3.454994164	11426
ENSMUSG00000029635	Cdk8	-0.347209016	4.889938971	-2.657173675	0.016411524	0.164502045	-3.382137988	264064
ENSMUSG00000022946	Dop1b	0.570035608	5.513607754	2.656338224	0.016440217	0.164697227	-3.413904022	70028
ENSMUSG00000031949	Adat1	0.523791309	2.345111054	2.655455277	0.016470593	0.164724376	-3.079482895	30947
ENSMUSG00000100158	Gm28119	1.402695566	0.263907762	2.655915854	0.016454741	0.164724376	-2.966291944	NA
ENSMUSG00000120325	Gm56958	-1.325566275	-0.917073169	-2.655543377	0.01646756	0.164724376	-3.022607784	NA
ENSMUSG00000015943	Bola1	-0.558415777	5.658741586	-2.654972234	0.016487234	0.164748756	-3.436148855	69168
ENSMUSG00000027581	Stmn3	-0.445738713	11.02687007	-2.654314335	0.016509925	0.164748756	-3.454391473	20262
ENSMUSG00000041144	Dnah7b	0.960687139	1.789366454	2.654392538	0.016507226	0.164748756	-3.003174114	227058
ENSMUSG00000111264	E030022I16Rik	-1.113165322	1.455722169	-2.654333244	0.016509272	0.164748756	-2.991386981	NA
ENSMUSG00000026511	Srp9	-0.468161561	6.408613369	-2.652654422	0.016567306	0.165221765	-3.45937647	27058
ENSMUSG00000028176	Lrrc7	0.593258002	4.388824308	2.652408443	0.016575826	0.165221765	-3.319940215	242274
ENSMUSG00000015668	Pdzd11	0.322738976	5.297381547	2.650721146	0.016634378	0.165253036	-3.414294423	72621
ENSMUSG00000022351	Sqle	0.292754341	7.336020292	2.651705409	0.016600199	0.165253036	-3.46582649	20775
ENSMUSG00000026131	Dst	0.575750041	7.187148174	2.651248573	0.016616054	0.165253036	-3.465925036	13518
ENSMUSG00000026675	Hsd17b7	0.52434507	3.585139589	2.650452335	0.016643725	0.165253036	-3.234892326	15490
ENSMUSG00000028111	Ctsk	-1.172122644	2.411652458	-2.651243651	0.016616225	0.165253036	-3.11939575	13038
ENSMUSG00000034211	Mrps17	-0.318647164	6.944216458	-2.650663281	0.01663639	0.165253036	-3.466904186	66258
ENSMUSG00000113170	Gm36839	-0.463776948	3.264473735	-2.650516802	0.016641483	0.165253036	-3.194912223	NA
ENSMUSG00000024007	Ppil1	-0.405070001	7.019348232	-2.649474333	0.016677772	0.165407196	-3.46953779	68816
ENSMUSG00000082127	Gm13577	-0.453811696	4.334742517	-2.649691348	0.016670211	0.165407196	-3.338775118	NA
ENSMUSG00000020284	Cfap410	-0.307029285	4.549229177	-2.645840662	0.016804853	0.16632786	-3.369843205	67884
ENSMUSG00000024833	Pola2	0.411192116	3.26312464	2.646466061	0.016782916	0.16632786	-3.200341447	18969
ENSMUSG00000040125	Gpr26	0.473479082	5.24314247	2.646046731	0.016797622	0.16632786	-3.413059537	233919
ENSMUSG00000118134	4930549G23Rik	-0.612388162	3.15161965	-2.645755345	0.016807848	0.16632786	-3.216019338	NA
ENSMUSG00000019828	Grm1	0.738428754	3.680413093	2.644662592	0.016846252	0.166615593	-3.250753575	14816
ENSMUSG00000061461	Smim20	-0.463428854	4.954340463	-2.644046564	0.016867939	0.166737075	-3.408298728	66278
ENSMUSG00000104234	5330439B14Rik	2.038418477	-0.862993595	2.643783601	0.016877205	0.166737075	-3.147940906	321015
ENSMUSG00000025316	Banp	0.438345494	4.431352289	2.64120556	0.0169683	0.166967373	-3.343917122	53325
ENSMUSG00000036099	Vezt	0.350291444	5.392786693	2.641008092	0.016975297	0.166967373	-3.446136282	215008
ENSMUSG00000037072	Selenof	-0.469048076	9.312226824	-2.642187459	0.016933549	0.166967373	-3.482701564	93684
ENSMUSG00000038844	Kif16b	0.785561739	1.970434565	2.642640969	0.016917522	0.166967373	-3.050136176	16558
ENSMUSG00000047844	Bex4	-0.383679127	7.265089008	-2.641785275	0.016947775	0.166967373	-3.484943088	406217
ENSMUSG00000055835	Zfp1	-0.390362887	4.058620566	-2.642024013	0.016939329	0.166967373	-3.327177895	22640
ENSMUSG00000081604	Gm11518	-1.148169739	0.203612507	-2.642162608	0.016934428	0.166967373	-2.980171799	NA
ENSMUSG00000117286	Gm1043	0.896027886	3.327267964	2.641475188	0.016958751	0.166967373	-3.191235812	381634
ENSMUSG00000015804	Med28	-0.431924174	7.192183129	-2.636746727	0.017126961	0.167221804	-3.494610418	66999
ENSMUSG00000023079	Gtf2ird1	-0.292070366	5.326444698	-2.638218326	0.01707444	0.167221804	-3.451549016	57080
ENSMUSG00000023935	Spats1	0.579683304	1.824062621	2.639701851	0.01702165	0.167221804	-3.051559643	71020
ENSMUSG00000026767	Mindy3	-0.491572377	6.095734971	-2.632167361	0.017291382	0.167221804	-3.493347144	66960
ENSMUSG00000027253	Lrp4	0.582014616	4.092106756	2.633278313	0.017251356	0.167221804	-3.322627725	228357
ENSMUSG00000027425	Kat14	-0.415975092	3.911887628	-2.633432864	0.017245795	0.167221804	-3.326842994	228714
ENSMUSG00000028741	Mrto4	-0.565751703	6.627431353	-2.638970914	0.01704764	0.167221804	-3.487261307	69902
ENSMUSG00000028798	Eif3i	-0.436162684	7.55842396	-2.635949701	0.01715547	0.167221804	-3.496639892	54709
ENSMUSG00000029440	Psmd9	-0.61925762	5.570781227	-2.634033255	0.017224207	0.167221804	-3.473318547	67151
ENSMUSG00000032220	Myo1e	0.596897459	2.201397844	2.634745576	0.017198628	0.167221804	-3.102384974	71602
ENSMUSG00000032333	Stoml1	-0.258582397	5.936162565	-2.635988644	0.017154076	0.167221804	-3.48160599	69106
ENSMUSG00000032580	Rbm5	0.40087811	6.703235212	2.634956565	0.017191058	0.167221804	-3.495532235	83486
ENSMUSG00000033392	Clasp2	0.305741901	7.798075593	2.635085969	0.017186417	0.167221804	-3.498398402	76499
ENSMUSG00000034311	Kif4	0.390103071	3.914339268	2.638000737	0.017082196	0.167221804	-3.285548944	16571
ENSMUSG00000035901	Dennd5a	0.288110322	6.686922665	2.636542793	0.017134251	0.167221804	-3.492103343	19347
ENSMUSG00000036737	Oxsr1	0.295994351	5.479559891	2.632323887	0.017285738	0.167221804	-3.464732643	108737
ENSMUSG00000037552	Plekhg2	0.762909741	4.581384235	2.636170139	0.017147581	0.167221804	-3.361294413	101497
ENSMUSG00000038593	Tctn1	0.374064474	4.230419362	2.632781804	0.017269234	0.167221804	-3.343560904	654470
ENSMUSG00000040033	Stat2	0.449023099	4.08062681	2.638887585	0.017050606	0.167221804	-3.29902779	20847
ENSMUSG00000040302	Rbm48	-0.494076917	4.200700974	-2.632508225	0.017279092	0.167221804	-3.352846893	269623
ENSMUSG00000045589	Frrs1l	0.511050709	5.460304333	2.634016978	0.017224792	0.167221804	-3.458207653	230235
ENSMUSG00000046753	Ccdc66	0.494643342	3.987390981	2.638111448	0.017078249	0.167221804	-3.315482983	320234
ENSMUSG00000046985	Tapt1	-0.444980248	5.082860635	-2.634342719	0.01721309	0.167221804	-3.443703882	231225
ENSMUSG00000052727	Map1b	0.585920217	10.32803045	2.632845822	0.017266928	0.167221804	-3.498525657	17755
ENSMUSG00000055048	Gm9962	-0.361238581	3.928873234	-2.634377384	0.017211845	0.167221804	-3.3244914	791383
ENSMUSG00000068184	Ndufaf2	-0.346949539	5.830487754	-2.6339088	0.01722868	0.167221804	-3.479309898	75597
ENSMUSG00000071181	3830408C21Rik	-0.51975944	2.814277169	-2.638699411	0.017057304	0.167221804	-3.181720853	100040322
ENSMUSG00000071711	Mpst	-0.293716234	6.192247814	-2.636230066	0.017145436	0.167221804	-3.486118331	246221
ENSMUSG00000075318	Scn2a	0.448374348	6.202337055	2.636009993	0.017153312	0.167221804	-3.485258907	110876
ENSMUSG00000096999	Gm26793	1.621702366	-0.09590335	2.633532426	0.017242213	0.167221804	-3.020576348	NA
ENSMUSG00000113836	Gm3325	0.907999386	0.93716688	2.635720755	0.017163668	0.167221804	-2.994708073	NA
ENSMUSG00000021432	Slc35b3	-0.821787383	5.22123874	-2.630827477	0.017339775	0.167479826	-3.455674483	108652
ENSMUSG00000031608	Galnt7	0.520914095	2.616931067	2.630650068	0.017346192	0.167479826	-3.147297411	108150
ENSMUSG00000040183	Ankrd6	0.414952621	4.959917945	2.631023024	0.017332704	0.167479826	-3.430677836	140577
ENSMUSG00000040112	Mrps35	-0.570680336	5.88447429	-2.629796302	0.017377105	0.167687658	-3.492191718	232536
ENSMUSG00000085705	Gm16046	1.40286443	-0.466533424	2.628814419	0.017412723	0.167940632	-3.075831187	NA
ENSMUSG00000036896	C1qc	-0.533383272	3.770974328	-2.628356182	0.017429369	0.167980005	-3.313395108	12262
ENSMUSG00000089911	Mfsd14a	-0.512266601	5.331187107	-2.62818438	0.017435614	0.167980005	-3.473277994	15247
ENSMUSG00000037855	Zfp365	-0.551977453	4.050666007	-2.627330053	0.017466699	0.16809816	-3.346169076	216049
ENSMUSG00000102615	Gm37844	0.60503454	3.440231164	2.627573077	0.017457851	0.16809816	-3.243364537	NA
ENSMUSG00000020461	Clhc1	-1.144087808	0.304217274	-2.626672419	0.017490664	0.16815486	-3.004040312	73324
ENSMUSG00000025521	Tmem192	-0.62313914	3.898636569	-2.626651715	0.017491419	0.16815486	-3.338444916	73067
ENSMUSG00000036905	C1qb	-0.601786504	4.10636181	-2.626351852	0.017502357	0.168169503	-3.363490727	12260
ENSMUSG00000025142	Aspscr1	-0.277389987	5.536193116	-2.626081302	0.017512232	0.168173917	-3.484130468	68938
ENSMUSG00000037348	Paqr7	0.475233176	3.862248507	2.625169528	0.017545549	0.168341249	-3.321192743	71904
ENSMUSG00000042682	Selenok	-0.426386843	7.98150263	-2.625088689	0.017548506	0.168341249	-3.517570664	80795
ENSMUSG00000020231	Dip2a	0.296555678	5.66901336	2.623893538	0.017592276	0.168489667	-3.48911739	64451
ENSMUSG00000039449	Prpf18	-0.463474948	5.172721145	-2.624383232	0.017574329	0.168489667	-3.471740402	67229
ENSMUSG00000040048	Ndufb10	-0.392174286	7.374424536	-2.623943652	0.017590438	0.168489667	-3.519625738	68342
ENSMUSG00000020063	Sirt1	-0.38568101	4.4767826	-2.622041859	0.017660295	0.169050481	-3.406604325	93759
ENSMUSG00000025157	Zdhhc16	-0.415979533	5.824845415	-2.621286764	0.017688105	0.169225995	-3.507814278	74168
ENSMUSG00000029054	Gabrd	-0.734874203	1.751834238	-2.620246222	0.017726496	0.169411028	-3.088843195	14403
ENSMUSG00000037499	Nenf	-0.377514586	7.353522592	-2.620216632	0.017727589	0.169411028	-3.52676873	66208
ENSMUSG00000045672	Col27a1	1.10650259	1.313932448	2.619991693	0.017735899	0.169411028	-3.034461432	373864
ENSMUSG00000016252	Atp5f1e	-0.470832243	9.165210175	-2.619513635	0.017753572	0.169419371	-3.526832669	67126
ENSMUSG00000033379	Atp6v0b	-0.444801359	8.636166683	-2.619198629	0.017765227	0.169419371	-3.528334983	114143
ENSMUSG00000038024	Dennd4c	-0.521760073	4.078552779	-2.619355357	0.017759427	0.169419371	-3.37695076	329877
ENSMUSG00000106037	Gm4332	-0.573589473	2.671844402	-2.618397941	0.017794884	0.169611641	-3.198798031	NA
ENSMUSG00000025868	Higd2a	-0.3657851	5.981819129	-2.61760289	0.017824379	0.1696393	-3.517796926	67044
ENSMUSG00000041837	Pdcd7	-0.387556727	4.438613323	-2.617551751	0.017826277	0.1696393	-3.411928437	50996
ENSMUSG00000061462	Obscn	1.112760669	1.445451595	2.617843075	0.017815463	0.1696393	-3.038145426	380698
ENSMUSG00000020869	Lrrc59	-0.261217644	7.504108501	-2.616265829	0.017874086	0.169657971	-3.534559881	98238
ENSMUSG00000021376	Tpmt	0.459525135	2.837987632	2.617084877	0.017843621	0.169657971	-3.198027536	22017
ENSMUSG00000028207	Asph	0.27884413	5.927611877	2.615966583	0.017885229	0.169657971	-3.516572348	65973
ENSMUSG00000062376	Borcs7	-0.430641423	4.586083107	-2.616070519	0.017881358	0.169657971	-3.433174619	66439
ENSMUSG00000069769	Msi2	0.380243576	6.31398281	2.616139493	0.01787879	0.169657971	-3.526150859	76626
ENSMUSG00000120258	Gm56596	-0.716224509	1.835313576	-2.615986973	0.01788447	0.169657971	-3.112808651	NA
ENSMUSG00000005510	Ndufs3	-0.372124034	6.311665556	-2.614553467	0.017937939	0.169797275	-3.531290624	68349
ENSMUSG00000022801	Lrch3	0.367225093	4.551632243	2.615042023	0.017919699	0.169797275	-3.417216603	70144
ENSMUSG00000049907	Rasl11b	-0.777316223	5.027459633	-2.615134069	0.017916264	0.169797275	-3.47165441	68939
ENSMUSG00000079242	C730034F03Rik	-0.529097388	3.205088381	-2.614796706	0.017928855	0.169797275	-3.262767935	NA
ENSMUSG00000034602	Mon2	0.416265967	5.453992976	2.61237771	0.018019384	0.17039963	-3.501429719	67074
ENSMUSG00000043557	Mdga1	0.656461069	6.364557834	2.612294437	0.018022508	0.17039963	-3.530356459	74762
ENSMUSG00000046229	Scand1	-0.294685951	6.542580071	-2.6119984	0.018033619	0.17039963	-3.538841147	19018
ENSMUSG00000047459	Dynlrb1	-0.3125321	7.542087189	-2.611835579	0.018039732	0.17039963	-3.543119096	67068
ENSMUSG00000034940	Synrg	0.445560592	5.636333738	2.610704653	0.018082251	0.170710978	-3.511567662	217030
ENSMUSG00000002635	Pdcd2l	-0.621182811	5.582979565	-2.609424034	0.018130513	0.170805498	-3.521166549	68079
ENSMUSG00000003380	Rabac1	-0.44024022	7.885052898	-2.609435687	0.018130073	0.170805498	-3.5477079	14470
ENSMUSG00000027522	Stx16	0.500601317	5.742556654	2.609789093	0.018116743	0.170805498	-3.514507076	228960
ENSMUSG00000055923	Aasdh	0.594932803	3.067061599	2.609495543	0.018127815	0.170805498	-3.228593585	231326
ENSMUSG00000019916	P4ha1	0.588592694	4.189519952	2.608127407	0.018179503	0.170818301	-3.377041955	18451
ENSMUSG00000029681	Bcl7b	-0.457327804	4.556015057	-2.607152922	0.018216405	0.170818301	-3.450739298	12054
ENSMUSG00000029759	Pon3	1.613060533	-0.535242018	2.608391542	0.018169513	0.170818301	-3.081056905	269823
ENSMUSG00000032518	Rpsa	-0.390732558	10.8898113	-2.608023245	0.018183444	0.170818301	-3.543781381	16785
ENSMUSG00000047146	Tet1	0.370831987	4.347811546	2.607755931	0.018193562	0.170818301	-3.414016746	52463
ENSMUSG00000053581	Zfand2a	-0.30279661	5.564652193	-2.607998872	0.018184366	0.170818301	-3.519250289	100494
ENSMUSG00000063576	Klhdc3	-0.283362745	7.25980022	-2.607519036	0.018202532	0.170818301	-3.551116784	71765
ENSMUSG00000082044	Snrpert	-0.616663708	3.198521878	-2.60711239	0.018217941	0.170818301	-3.277081133	NA
ENSMUSG00000085069	Prdm16os	0.745634124	2.377136755	2.608776419	0.018154966	0.170818301	-3.147497035	100042178
ENSMUSG00000038587	Akap12	0.694494365	5.624886402	2.606557561	0.018238985	0.170925889	-3.511556153	83397
ENSMUSG00000046182	Gsg1l	0.515303732	4.362849219	2.605920936	0.018263159	0.17106269	-3.400909224	269994
ENSMUSG00000004937	Sgta	-0.251870058	7.461612084	-2.605128312	0.0182933	0.171126292	-3.555928903	52551
ENSMUSG00000022378	Cyrib	-0.283319693	7.785552389	-2.605464121	0.018280525	0.171126292	-3.555383588	223601
ENSMUSG00000036186	Dipk1b	-0.45335589	5.867936553	-2.604986676	0.018298691	0.171126292	-3.538698779	56279
ENSMUSG00000030753	Thap12	-0.481147895	7.460000954	-2.604394939	0.01832123	0.171247415	-3.557333518	72981
ENSMUSG00000029597	Sds	-1.21178466	0.435943084	-2.603236352	0.018365437	0.171435069	-3.04193777	231691
ENSMUSG00000087017	4930417H01Rik	-0.546679252	2.42283365	-2.603114289	0.0183701	0.171435069	-3.202112408	NA
ENSMUSG00000092483	Gm20421	0.554861344	4.619230714	2.603351278	0.018361047	0.171435069	-3.447389958	NA
ENSMUSG00000038160	Atg5	-0.568972407	5.546918701	-2.602732717	0.018384685	0.171481586	-3.532978058	11793
ENSMUSG00000047036	Zfp445	0.327015884	6.916141542	2.601954686	0.018414457	0.171580093	-3.560353232	235682
ENSMUSG00002075808	Gm55497	0.382667615	4.785124309	2.601999839	0.018412728	0.171580093	-3.465918273	NA
ENSMUSG00000082284	H3f3a-ps1	-0.439857846	4.670620812	-2.60141586	0.018435103	0.171682908	-3.466970908	NA
ENSMUSG00000010406	Mrpl52	-0.355221582	6.979964817	-2.600176698	0.018482668	0.171767644	-3.564206954	68836
ENSMUSG00000030890	Ilk	-0.364120248	8.470744589	-2.600842266	0.018457106	0.171767644	-3.563857991	16202
ENSMUSG00000032489	Kif9	0.898048944	1.241003115	2.600297743	0.018478016	0.171767644	-3.066494043	16578
ENSMUSG00000107255	Gm43416	-1.028328491	1.570556003	-2.600281668	0.018478634	0.171767644	-3.097790315	NA
ENSMUSG00000051768	Xrcc1	0.325494274	4.4836751	2.599276997	0.018517275	0.171961008	-3.439733258	22594
ENSMUSG00000060032	H2aj	-0.322779629	7.51408335	-2.599135367	0.018522729	0.171961008	-3.567421856	232440
ENSMUSG00000036214	Polr1has	1.185880276	-0.115431244	2.598407322	0.018550786	0.172132023	-3.068009006	76416
ENSMUSG00000019943	Atp2b1	0.286892864	7.250857751	2.598001244	0.018566453	0.172187949	-3.569220115	67972
ENSMUSG00000019817	Plagl1	0.552200387	4.418660576	2.597311772	0.018593083	0.172342662	-3.426504009	22634
ENSMUSG00000111063	Zfp660	0.721819574	1.335455395	2.597069919	0.018602433	0.172342662	-3.089992146	666257
ENSMUSG00000045752	Tssc4	-0.395618713	5.465377034	-2.596782566	0.018613547	0.172356237	-3.539121993	56844
ENSMUSG00000026113	Inpp4a	0.305996166	5.928443635	2.596318793	0.018631499	0.172433074	-3.553353809	269180
ENSMUSG00000020866	Cacna1g	0.626228504	5.99580081	2.596026465	0.018642823	0.172448524	-3.548873464	12291
ENSMUSG00000030203	Dusp16	0.60558466	2.862795438	2.595700777	0.018655447	0.172475976	-3.237900666	70686
ENSMUSG00000048581	E130311K13Rik	-0.581644634	2.909847245	-2.59537267	0.018668172	0.172504343	-3.272369459	329659
ENSMUSG00000059854	Hydin	1.002153157	0.418734191	2.594795718	0.01869057	0.172622005	-3.056553935	244653
ENSMUSG00000006494	Pdk1	0.505379482	4.920059275	2.593651775	0.018735053	0.172680164	-3.490304361	228026
ENSMUSG00000031754	Nudt21	-0.283623716	6.839343069	-2.593639358	0.018735537	0.172680164	-3.576335896	68219
ENSMUSG00000032959	Pebp1	-0.378017234	9.690490956	-2.594339914	0.018708282	0.172680164	-3.57378107	23980
ENSMUSG00000019920	Lims1	0.348630382	4.416408566	2.593039565	0.018758901	0.17280634	-3.443711613	110829
ENSMUSG00000020038	Cry1	-0.745376777	4.909676724	-2.592000212	0.018799454	0.172941006	-3.517038961	12952
ENSMUSG00000032002	Dcun1d5	-0.433331618	6.332028154	-2.591920542	0.018802566	0.172941006	-3.575346201	76863
ENSMUSG00000086483	8030443G20Rik	-1.005763816	-0.627444596	-2.591928678	0.018802248	0.172941006	-3.080787325	77173
ENSMUSG00000022837	Iqcb1	-0.605863196	5.514518595	-2.591282141	0.01882752	0.173081401	-3.550125379	320299
ENSMUSG00000029146	Snx17	0.223694082	5.919400519	2.590108138	0.018873492	0.173134577	-3.567405252	266781
ENSMUSG00000029467	Atp2a2	0.314949064	8.004133857	2.590142774	0.018872134	0.173134577	-3.584757925	11938
ENSMUSG00000029992	Gfpt1	0.35622821	6.336661346	2.590169426	0.018871089	0.173134577	-3.576917379	14583
ENSMUSG00000036646	Man1b1	-0.248170453	6.153492538	-2.589897054	0.018881769	0.173134577	-3.5759547	227619
ENSMUSG00000090935	Synj2bp	0.686147086	2.657293976	2.590472236	0.018859223	0.173134577	-3.229270579	24071
ENSMUSG00000018479	Chct1	-0.806129867	-0.065752349	-2.589527882	0.018896253	0.173178488	-3.063823587	73634
ENSMUSG00000015468	Notch4	0.381201563	2.820730572	2.588905223	0.018920707	0.173313672	-3.251880082	18132
ENSMUSG00000006599	Gtf2h1	-0.400227382	5.060964119	-2.588523589	0.018935709	0.173362193	-3.528269167	14884
ENSMUSG00000023572	Ccndbp1	-0.48259013	6.893647712	-2.588094343	0.018952597	0.173427915	-3.587109047	17151
ENSMUSG00000026516	Nvl	0.416885995	5.37787268	2.58724088	0.018986218	0.173484214	-3.543134863	67459
ENSMUSG00000032006	Pdgfd	0.916772587	1.476577779	2.587198539	0.018987887	0.173484214	-3.117904613	71785
ENSMUSG00000097575	Gm26796	0.698758994	2.269850982	2.587608013	0.018971748	0.173484214	-3.197428545	NA
ENSMUSG00000033088	Triobp	0.750162191	6.018520591	2.586694644	0.019007765	0.173488351	-3.566225536	110253
ENSMUSG00000087679	Tmem250	-0.357173018	4.245185223	-2.586759337	0.019005212	0.173488351	-3.442940997	109299
ENSMUSG00000002733	Plekha3	-0.353285367	4.010488537	-2.585821853	0.019042243	0.173714271	-3.4278291	83435
ENSMUSG00000087038	2900079G21Rik	-0.543312436	4.957179857	-2.585408716	0.019058584	0.173774589	-3.521293632	620760
ENSMUSG00000027808	Serp1	-0.457492483	7.28665568	-2.585029261	0.019073604	0.173822813	-3.594219994	28146
ENSMUSG00000021947	Cryl1	-0.514688008	3.136684656	-2.584410456	0.019098123	0.173875005	-3.31576166	68631
ENSMUSG00000032112	Trappc4	-0.317910339	7.139161294	-2.584238869	0.019104927	0.173875005	-3.595389872	60409
ENSMUSG00000101630	Gm29261	1.741959947	-0.442885114	2.584147922	0.019108534	0.173875005	-3.130310727	NA
ENSMUSG00000012609	Ttll5	0.36991542	3.770670488	2.582359843	0.019179588	0.173964175	-3.381950637	320244
ENSMUSG00000028470	Hint2	-0.371747498	4.273096467	-2.582745603	0.019164238	0.173964175	-3.468417621	68917
ENSMUSG00000028546	Elavl4	0.533365569	6.535545333	2.582599893	0.019170034	0.173964175	-3.593949825	15572
ENSMUSG00000039221	Rpl22l1	-0.488504072	7.353222317	-2.582779485	0.01916289	0.173964175	-3.598388114	68028
ENSMUSG00000064289	Tank	-0.434656157	4.729597062	-2.582915714	0.019157472	0.173964175	-3.513454742	21353
ENSMUSG00000110630	K230015D01Rik	0.431545025	3.877560617	2.58218601	0.019186509	0.173964175	-3.388269175	NA
ENSMUSG00000120340	A330069E16Rik	-0.721569136	2.079781247	-2.582375137	0.019178979	0.173964175	-3.183038012	NA
ENSMUSG00000026283	Ing5	-0.411963909	3.549477853	-2.580875878	0.019238748	0.174260909	-3.36478726	66262
ENSMUSG00000107096	Gm43597	0.736799112	2.082876464	2.580962872	0.019235275	0.174260909	-3.184353665	NA
ENSMUSG00000026333	Gin1	-0.675986189	3.127018151	-2.579995388	0.019273931	0.17449111	-3.321216657	252876
ENSMUSG00000020171	Yeats4	-0.52860562	7.242466799	-2.579682855	0.019286434	0.174492294	-3.604380922	64050
ENSMUSG00000022528	Hes1	0.471665069	2.638669573	2.579226227	0.019304716	0.174492294	-3.240741606	15205
ENSMUSG00000043940	Wdfy3	0.423935857	6.739475458	2.579061157	0.019311329	0.174492294	-3.602798844	72145
ENSMUSG00000051154	Commd3	-0.384594597	7.64207261	-2.579016018	0.019313138	0.174492294	-3.606022573	12238
ENSMUSG00000036242	Armh4	0.393796666	4.2901377	2.578735405	0.019324385	0.174505646	-3.454723318	67419
ENSMUSG00000106464	C130083M11Rik	1.280547708	-1.054989906	2.578483465	0.019334489	0.17450866	-3.156915834	414111
ENSMUSG00000028409	Smu1	-0.546277818	7.013117287	-2.577894839	0.019358114	0.174607235	-3.607170215	74255
ENSMUSG00000037735	2810032G03Rik	0.474257962	2.818720079	2.577481104	0.019374736	0.174607235	-3.268140939	NA
ENSMUSG00000049122	Frmd3	0.303159726	4.860022228	2.577538668	0.019372423	0.174607235	-3.523070611	242506
ENSMUSG00000030750	Nsmce1	-0.419726666	6.371127319	-2.577138333	0.019388518	0.17464332	-3.602618017	67711
ENSMUSG00000041153	Osgin2	-0.442113352	4.707708049	-2.575858309	0.019440065	0.174931201	-3.523019176	209212
ENSMUSG00000109865	Hspa14	-0.593221693	5.303784141	-2.575897643	0.019438479	0.174931201	-3.564379839	50497
ENSMUSG00000004849	Ap1s1	-0.31071052	7.311577461	-2.575019047	0.019473932	0.17497152	-3.613406869	11769
ENSMUSG00000017679	Ttpal	0.314335264	4.775985532	2.575054393	0.019472505	0.17497152	-3.525751775	76080
ENSMUSG00000031245	Hmgn5	0.53971875	2.626612494	2.575397721	0.019458644	0.17497152	-3.248610259	50887
ENSMUSG00000006471	Ndor1	-0.330021212	4.086375294	-2.574615386	0.019490242	0.174971556	-3.452947659	78797
ENSMUSG00000102457	Gm38342	-0.526495731	1.889607075	-2.574367377	0.019500269	0.174971556	-3.19733476	NA
ENSMUSG00000115003	Gm48933	-0.647887549	4.95925749	-2.57429184	0.019503324	0.174971556	-3.547825132	NA
ENSMUSG00000103900	Gm37500	0.7403888	1.242750334	2.573800339	0.019523212	0.175062059	-3.115616047	108168884
ENSMUSG00000096992	Gm26788	1.129696015	1.969123922	2.57299895	0.019555682	0.175265226	-3.160586516	108167617
ENSMUSG00000006567	Atp7b	0.776232107	1.876257325	2.571229587	0.019627553	0.175483689	-3.161195625	11979
ENSMUSG00000025817	Nudt5	0.283892806	4.973966025	2.5711896	0.01962918	0.175483689	-3.542961794	53893
ENSMUSG00000037960	Card19	-0.490796614	2.31586468	-2.571533678	0.019615183	0.175483689	-3.237090231	68480
ENSMUSG00000041453	Rpl21	-0.331435376	8.907831613	-2.572128378	0.019591013	0.175483689	-3.618081522	19933
ENSMUSG00000062861	Zfp28	-0.433348542	4.469978297	-2.571549455	0.019614541	0.175483689	-3.5030281	22690
ENSMUSG00000015488	Cacfd1	-0.341128597	6.185879165	-2.570494427	0.019657488	0.175508666	-3.613446979	381356
ENSMUSG00000042659	Arrdc4	-0.664277572	6.402756556	-2.570576166	0.019654158	0.175508666	-3.6129666	66412
ENSMUSG00000045438	Cox19	-0.338004709	6.477984346	-2.569915243	0.019681103	0.175508666	-3.618673607	68033
ENSMUSG00000046378	Asphd1	0.566980618	3.251789202	2.569991857	0.019677978	0.175508666	-3.328597037	233879
ENSMUSG00000085819	Ube4bos1	0.426920354	3.945485106	2.570289736	0.019665831	0.175508666	-3.431663043	NA
ENSMUSG00000010362	Rdm1	0.500843191	3.113403864	2.568852944	0.019724485	0.175544971	-3.325092381	66599
ENSMUSG00000027671	Actl6a	-0.444309582	5.055697081	-2.569161294	0.019711883	0.175544971	-3.568547503	56456
ENSMUSG00000028873	Cdca8	0.479719911	3.234949364	2.569099546	0.019714406	0.175544971	-3.340787228	52276
ENSMUSG00000084904	Gm14827	1.406010089	-0.401713428	2.569062402	0.019715924	0.175544971	-3.156462873	100503393
ENSMUSG00000004568	Arhgef18	0.470273339	4.657709785	2.568513314	0.019738374	0.175566979	-3.518564619	102098
ENSMUSG00000021260	Hhipl1	0.949759293	1.981055569	2.567598675	0.019775824	0.175566979	-3.17034049	214305
ENSMUSG00000023994	Nfya	0.622801522	5.141369187	2.568017671	0.01975866	0.175566979	-3.558316282	18044
ENSMUSG00000071650	Ganab	0.393219378	6.399627969	2.568203869	0.019751037	0.175566979	-3.619006796	14376
ENSMUSG00000104960	Snhg8	-0.59563483	4.413908768	-2.567591861	0.019776104	0.175566979	-3.506055112	NA
ENSMUSG00000026032	Ndufb3	-0.358365744	6.484703553	-2.566657821	0.019814418	0.175819739	-3.624509499	66495
ENSMUSG00000042042	Csgalnact2	-0.719270264	4.582300415	-2.566295969	0.01982928	0.175864252	-3.532344799	78752
ENSMUSG00000021737	Psmd6	-0.445457469	7.492350388	-2.56532322	0.019869286	0.176020567	-3.632095515	66413
ENSMUSG00000054091	1810037I17Rik	-0.438027946	7.095395242	-2.565148766	0.019876469	0.176020567	-3.63163389	67704
ENSMUSG00000074415	Mir100hg	0.563075744	6.269261196	2.565484582	0.019862644	0.176020567	-3.620002677	73144
ENSMUSG00000097616	1110019D14Rik	1.163121003	-0.268982497	2.564291206	0.019911813	0.176246183	-3.135830733	NA
ENSMUSG00000079396	Gm3411	-0.472456323	2.127925476	-2.563364411	0.019950077	0.176497414	-3.23761668	100861615
ENSMUSG00000014226	Cacybp	-0.429787346	7.917049091	-2.563103715	0.019960853	0.176505326	-3.636384228	12301
ENSMUSG00000006717	Acot13	-0.354010763	5.923521482	-2.561673556	0.020020067	0.176679072	-3.619568382	66834
ENSMUSG00000024101	Washc1	-0.357402812	5.641160496	-2.561962919	0.020008073	0.176679072	-3.614752956	68767
ENSMUSG00000024454	Hdac3	-0.319067882	7.026718152	-2.562309957	0.019993697	0.176679072	-3.637150619	15183
ENSMUSG00000078926	Cdc20b	1.044739483	0.109367771	2.561911376	0.020010209	0.176679072	-3.116975699	238896
ENSMUSG00000037166	Ppp1r14a	0.750133933	2.399330244	2.560957462	0.020049779	0.176853902	-3.220858949	68458
ENSMUSG00000031360	Ctps2	0.313244572	5.386744711	2.559376968	0.020115504	0.177232521	-3.595019463	55936
ENSMUSG00000047021	Cfap65	1.393437007	0.935811249	2.559533334	0.020108992	0.177232521	-3.113347339	241116
ENSMUSG00000050323	Ndufaf6	-0.565221024	5.08761855	-2.559209748	0.02012247	0.177232521	-3.585469098	76947
ENSMUSG00000022671	Mzt2	-0.319494143	4.610075978	-2.558356426	0.020158052	0.177458412	-3.549742629	72083
ENSMUSG00000001786	Fbxo7	0.409691488	5.208350167	2.557522176	0.020192896	0.177590108	-3.585631362	69754
ENSMUSG00000049811	Fam161a	0.692535498	0.778333881	2.557591789	0.020189986	0.177590108	-3.124798759	73873
ENSMUSG00000001909	Trmt1	-0.26253294	5.821624742	-2.556449156	0.020237797	0.177603992	-3.629552418	212528
ENSMUSG00000030887	Pdzd9	-0.476594068	6.432871523	-2.55630004	0.020244045	0.177603992	-3.644008925	67983
ENSMUSG00000031256	Cstf2	0.298887675	5.849730218	2.556361799	0.020241457	0.177603992	-3.626923714	108062
ENSMUSG00000039106	Htr5a	0.688635058	1.713031574	2.555822198	0.020264077	0.177603992	-3.190473515	15563
ENSMUSG00000047635	Mtrfr	0.44035541	3.30152674	2.555872262	0.020261977	0.177603992	-3.371519603	72650
ENSMUSG00000061436	Hipk2	0.615695294	4.582813063	2.556446573	0.020237905	0.177603992	-3.524423314	15258
ENSMUSG00000063802	Hspbp1	-0.245853763	6.074074248	-2.556122939	0.020251467	0.177603992	-3.637842787	66245
ENSMUSG00000020121	Srgap1	0.466208975	5.958232434	2.552911618	0.020386499	0.177804518	-3.634494206	117600
ENSMUSG00000024827	Gldc	0.409008956	4.081602638	2.553915699	0.020344187	0.177804518	-3.482944357	104174
ENSMUSG00000025484	Bet1l	-0.411627508	5.535186126	-2.553189878	0.020374765	0.177804518	-3.623193615	54399
ENSMUSG00000028894	Inpp5b	0.453711696	3.90850841	2.554182017	0.020332979	0.177804518	-3.459415648	16330
ENSMUSG00000031453	Rasa3	0.38556519	4.952921351	2.55308256	0.02037929	0.177804518	-3.579701031	19414
ENSMUSG00000032215	Rsl24d1	-0.505985704	6.037395231	-2.553617691	0.020356737	0.177804518	-3.642313255	225215
ENSMUSG00000034591	Slc41a2	0.462833683	3.465691462	2.554741764	0.020309439	0.177804518	-3.396766107	338365
ENSMUSG00000041132	N4bp2l1	-0.610501661	4.400572543	-2.553282363	0.020370867	0.177804518	-3.534285657	100637
ENSMUSG00000048148	Nwd1	0.769989284	4.536462824	2.553282686	0.020370853	0.177804518	-3.511437904	319555
ENSMUSG00000061411	Nol4l	0.479950376	6.367961951	2.553014682	0.020382153	0.177804518	-3.645643949	329540
ENSMUSG00000042198	Chchd7	-0.350632157	4.404810379	-2.551466556	0.020447541	0.178249866	-3.525598024	66433
ENSMUSG00000004661	Arid3b	0.65986932	1.825103105	2.551189782	0.020459252	0.178264956	-3.213619609	56380
ENSMUSG00000006335	Tfpt	-0.54508559	4.974636228	-2.550626628	0.0204831	0.178385732	-3.592757997	69714
ENSMUSG00000044468	Tent5c	1.182713562	-0.122875162	2.549158325	0.020545403	0.178690922	-3.14533428	74645
ENSMUSG00000046909	Tefm	-0.596984195	4.252614297	-2.549093565	0.020548156	0.178690922	-3.522336506	68550
ENSMUSG00000090208	Gm15851	1.545224792	-1.134970686	2.549282274	0.020540137	0.178690922	-3.223333128	NA
ENSMUSG00000002718	Cse1l	0.266016363	6.129334772	2.548469461	0.020574695	0.178747669	-3.65259343	110750
ENSMUSG00000029502	Golga3	0.392728208	4.806994526	2.548548525	0.020571331	0.178747669	-3.573293502	269682
ENSMUSG00000039630	Hnrnpu	0.478034323	8.277871535	2.547861852	0.020600565	0.178798489	-3.665293963	51810
ENSMUSG00000091956	C2cd4b	-0.55260255	1.961065343	-2.547906819	0.020598649	0.178798489	-3.233445029	75697
ENSMUSG00000022629	Kif21a	0.335064226	5.829111617	2.546716034	0.020649433	0.178967698	-3.644717567	16564
ENSMUSG00000031327	Chic1	0.454040828	3.053708849	2.54712845	0.020631831	0.178967698	-3.349565428	12212
ENSMUSG00000033728	Lrrc14	0.320441551	4.902452206	2.546699971	0.020650119	0.178967698	-3.5822841	223664
ENSMUSG00000031262	Cenpi	0.576871849	1.168608889	2.545759648	0.020690306	0.179229026	-3.171940722	102920
ENSMUSG00000023411	Nfatc4	0.588029762	2.794540085	2.544884075	0.020727793	0.1792929	-3.321419437	73181
ENSMUSG00000035443	Thyn1	-0.356002487	5.900189883	-2.545028925	0.020721587	0.1792929	-3.654143627	77862
ENSMUSG00000041328	Pcf11	-0.281117813	5.322304096	-2.545246264	0.020712279	0.1792929	-3.627145543	74737
ENSMUSG00000020936	Nmt1	-0.230263305	5.739134522	-2.542663328	0.020823161	0.179880822	-3.653360383	18107
ENSMUSG00000080850	Gm12439	-1.146595464	-0.910812998	-2.542928609	0.020811747	0.179880822	-3.165498238	NA
ENSMUSG00000117438	Rpsa-ps7	-0.84147744	-0.276714537	-2.542597977	0.020825974	0.179880822	-3.143908796	NA
ENSMUSG00000036632	Alg5	-0.478606245	5.455803504	-2.542167285	0.02084452	0.179895924	-3.64284432	66248
ENSMUSG00000063297	Luzp2	0.526921436	6.023451689	2.542089638	0.020847865	0.179895924	-3.659786775	233271
ENSMUSG00000104728	Gm42462	-0.869306482	0.763260521	-2.541641372	0.020867187	0.179975711	-3.149502294	NA
ENSMUSG00000060601	Nr1h2	0.472420565	4.547361287	2.541141979	0.020888733	0.180074593	-3.545314339	22260
ENSMUSG00000074785	Plxnc1	0.588566937	5.426832592	2.540426056	0.020919659	0.180254193	-3.634352107	54712
ENSMUSG00000038766	Gabpb2	0.518825439	3.099377577	2.540099594	0.020933775	0.180288856	-3.381299911	213054
ENSMUSG00000113328	Gm47260	1.182921468	0.604035254	2.539197784	0.020972816	0.180538045	-3.142570762	NA
ENSMUSG00000024370	Cdc23	0.379252225	6.13056959	2.538917368	0.02098497	0.180555653	-3.67075244	52563
ENSMUSG00000030872	Gga2	0.325452747	5.368948256	2.538138806	0.02101875	0.18066064	-3.637656325	74105
ENSMUSG00000033429	Mcee	0.493977403	3.545010115	2.537890483	0.021029535	0.18066064	-3.435141175	73724
ENSMUSG00000055320	Tead1	0.477566563	4.581344016	2.537704186	0.021037629	0.18066064	-3.564799317	21676
ENSMUSG00000087200	Lrp8os3	0.902163731	-0.426874367	2.537723904	0.021036772	0.18066064	-3.165623075	105244644
ENSMUSG00000024174	Pot1b	0.478888906	3.503417181	2.53628645	0.021099326	0.18110339	-3.433584952	72836
ENSMUSG00000025261	Huwe1	0.544801779	7.852564361	2.53549786	0.021133717	0.18120571	-3.688896128	59026
ENSMUSG00000026494	Kif26b	0.829594169	5.991025391	2.535617267	0.021128506	0.18120571	-3.662149553	269152
ENSMUSG00000030275	Etnk1	0.462875588	6.57644234	2.535083135	0.021151825	0.18120571	-3.684356635	75320
ENSMUSG00000096225	Lhx8	-3.035718904	1.231747229	-2.535137543	0.021149449	0.18120571	-3.162578417	16875
ENSMUSG00000052544	St6galnac3	0.529094556	3.242857447	2.534388253	0.021182199	0.181378925	-3.408736361	20447
ENSMUSG00000113831	Gm49602	-0.562519204	3.104208326	-2.533977587	0.021200169	0.181445814	-3.410005405	NA
ENSMUSG00000030967	Zranb1	-0.272197523	6.528672655	-2.532561247	0.021262255	0.181890039	-3.690667236	360216
ENSMUSG00000008845	Cd163	-1.521056642	0.255653986	-2.531689664	0.021300547	0.182048993	-3.154620752	93671
ENSMUSG00000021969	Zdhhc20	-0.407315583	5.824541806	-2.531674359	0.02130122	0.182048993	-3.676579836	75965
ENSMUSG00000034006	Slc66a2	-0.393419548	4.634975461	-2.530870391	0.021336601	0.182243143	-3.60339981	66943
ENSMUSG00000036273	Lrrk2	0.684704071	1.580851808	2.530694625	0.021344343	0.182243143	-3.221327466	66725
ENSMUSG00000022193	Psmb5	-0.505496689	6.732299991	-2.529990173	0.0213754	0.182308799	-3.696917833	19173
ENSMUSG00000028140	Mrpl9	-0.354145362	5.60438858	-2.529917096	0.021378625	0.182308799	-3.673460387	78523
ENSMUSG00000043621	Ubxn10	0.920821233	0.30237341	2.529825826	0.021382652	0.182308799	-3.157690152	212190
ENSMUSG00000024873	Cnih2	-0.272968491	8.520535057	-2.528693407	0.021432683	0.182563488	-3.701359836	12794
ENSMUSG00000052229	Gpr17	0.774680671	2.767504475	2.528687022	0.021432966	0.182563488	-3.356913822	574402
ENSMUSG00000005233	Spc25	0.533865825	3.288387778	2.528075176	0.021460044	0.182707009	-3.422601166	66442
ENSMUSG00000028187	Rpf1	-0.534806836	5.057252272	-2.526968491	0.021509104	0.182960687	-3.646374883	70285
ENSMUSG00000033540	Idua	0.606048271	3.095306086	2.526940962	0.021510326	0.182960687	-3.387889192	15932
ENSMUSG00000035992	Fnip1	-0.362678596	5.051621784	-2.526271421	0.021540061	0.183126397	-3.645431639	216742
ENSMUSG00000102018	Iqank1	0.891825965	1.151853329	2.524942366	0.021599199	0.183541818	-3.186120725	432964
ENSMUSG00000033577	Myo6	0.353212064	5.23387981	2.524602901	0.021614329	0.183583048	-3.656371235	17920
ENSMUSG00000038538	Ubn2	0.411924748	4.800228848	2.524186618	0.021632896	0.183653421	-3.612609095	320538
ENSMUSG00000051950	B3glct	0.371290624	4.503628782	2.523571117	0.021660377	0.183733	-3.579197889	381694
ENSMUSG00000090733	Rps27	-0.519714659	8.333081885	-2.523515923	0.021662843	0.183733	-3.71128908	57294
ENSMUSG00000024346	Pfdn1	-0.40318315	7.116828478	-2.522916031	0.021689661	0.18387315	-3.712013006	67199
ENSMUSG00000020669	Sh3yl1	0.327754152	4.83427539	2.522035391	0.021729087	0.184043318	-3.624796062	24057
ENSMUSG00000121109	Gm57397	-0.634137546	0.868733754	-2.522007398	0.021730341	0.184043318	-3.193581973	NA
ENSMUSG00000026740	Dnajc1	0.382178966	3.885345453	2.521261699	0.021763781	0.184151898	-3.515064876	13418
ENSMUSG00000030451	Herc2	0.401241612	7.211874422	2.521392623	0.021757906	0.184151898	-3.714878922	15204
ENSMUSG00000063796	Slc22a8	0.906038749	2.935510344	2.520669125	0.021790389	0.184289736	-3.362549267	19879
ENSMUSG00000017801	Mlx	-0.433808961	6.04944498	-2.519087014	0.021861579	0.18480432	-3.706859947	21428
ENSMUSG00000026683	Nuf2	0.673159106	3.760608756	2.517037241	0.02195414	0.185498986	-3.50434401	66977
ENSMUSG00000024347	Psd2	0.333124608	6.262359777	2.515652901	0.022016862	0.185589993	-3.716168211	74002
ENSMUSG00000027326	Knl1	0.881277783	1.467138068	2.515687257	0.022015304	0.185589993	-3.235295981	76464
ENSMUSG00000027580	Helz2	0.993908537	0.735782573	2.516053708	0.021998685	0.185589993	-3.184605995	229003
ENSMUSG00000063972	Nr6a1	0.800857842	1.234310943	2.516555215	0.021975961	0.185589993	-3.205630814	14536
ENSMUSG00000113753	Gm5791	-1.563533409	-1.287196211	-2.515831857	0.022008745	0.185589993	-3.267516159	NA
ENSMUSG00000033918	Parl	-0.467792054	5.536778198	-2.515188461	0.022037943	0.185680067	-3.698767974	381038
ENSMUSG00000049580	Tsku	0.498516773	2.626355935	2.514187601	0.022083437	0.18597565	-3.358175667	244152
ENSMUSG00000031155	Pim2	0.537409424	2.83835638	2.513640015	0.022108365	0.18609784	-3.381530682	18715
ENSMUSG00000078630	Tomt	-0.296807142	4.782356951	-2.513225469	0.022127254	0.186169107	-3.641333259	791260
ENSMUSG00000002266	Zim1	0.779954053	3.63043397	2.512427477	0.022163658	0.186387602	-3.479853294	22776
ENSMUSG00000018548	Trim37	0.282185294	7.277971449	2.511581843	0.022202298	0.186470269	-3.733818736	68729
ENSMUSG00000027787	Nmd3	-0.445190334	4.960746434	-2.511298772	0.022215247	0.186470269	-3.668945757	97112
ENSMUSG00000051978	Erich1	-0.605222794	3.09037636	-2.511525191	0.022204889	0.186470269	-3.449710302	234086
ENSMUSG00000097587	4930578M01Rik	0.981777454	1.506345862	2.511869864	0.02218913	0.186470269	-3.222644259	75951
ENSMUSG00000049097	Ankrd34a	0.578607801	3.38174576	2.51099203	0.022229286	0.186500472	-3.455278737	545554
ENSMUSG00000032397	Tipin	-0.490747783	5.526565198	-2.510748338	0.022240446	0.186506497	-3.703021855	66131
ENSMUSG00000020120	Plek	-0.256860429	5.443869731	-2.510074613	0.022271326	0.186597416	-3.70064082	56193
ENSMUSG00000028461	Ccdc107	-0.559182403	5.9100894	-2.510055972	0.022272181	0.186597416	-3.720121537	622404
ENSMUSG00000026614	Slc30a10	0.441178357	4.443020784	2.509532004	0.022296226	0.186711289	-3.600375697	226781
ENSMUSG00000029657	Hsph1	0.429715219	6.484732349	2.508656591	0.022336453	0.186796453	-3.73230551	15505
ENSMUSG00000066306	Numa1	0.436140017	6.450698982	2.508948862	0.022323015	0.186796453	-3.732462711	101706
ENSMUSG00000119968	D530017H19Rik	0.885555364	0.372838224	2.508627985	0.022337769	0.186796453	-3.190207985	NA
ENSMUSG00000026587	Astn1	0.539804036	6.926658219	2.506438736	0.022438676	0.187552474	-3.741256518	11899
ENSMUSG00000038690	Atp5mf	-0.380392595	8.108070978	-2.505953522	0.022461099	0.187652084	-3.744732236	57423
ENSMUSG00000001018	Snapin	0.291559329	5.418917021	2.505548654	0.022479825	0.18772073	-3.703618432	20615
ENSMUSG00000001143	Lman2l	0.458109279	4.909495767	2.504819616	0.022513582	0.187914771	-3.655722059	214895
ENSMUSG00000040717	Il17rd	0.66693897	3.031258569	2.504391975	0.022533406	0.18796578	-3.422170808	171463
ENSMUSG00000068699	Flnc	0.665354891	3.242542823	2.504233847	0.02254074	0.18796578	-3.452253677	68794
ENSMUSG00000103001	A930005N03Rik	0.895561165	2.602458592	2.503648964	0.022567888	0.188104346	-3.356709343	NA
ENSMUSG00000023236	Scg5	-0.466328536	8.194386535	-2.50323287	0.02258722	0.188177669	-3.749786145	20394
ENSMUSG00000031897	Psmb10	-0.481995999	5.237438527	-2.502904347	0.022602494	0.188217135	-3.701845685	19171
ENSMUSG00000021576	Pdcd6	-0.527891111	7.141543513	-2.498771972	0.022795462	0.188767982	-3.757686018	18570
ENSMUSG00000023345	Poc1a	-0.492619996	3.063378017	-2.499878165	0.022743654	0.188767982	-3.474180199	70235
ENSMUSG00000027665	Pik3ca	0.28773192	5.44823138	2.500497145	0.022714714	0.188767982	-3.715945758	18706
ENSMUSG00000028224	Nbn	-0.556416707	4.293009632	-2.500311139	0.022723407	0.188767982	-3.622571235	27354
ENSMUSG00000028394	Pole3	-0.382324463	6.280504958	-2.499685515	0.022752669	0.188767982	-3.749504264	59001
ENSMUSG00000031060	Rbm10	0.258886492	5.522509502	2.498791714	0.022794536	0.188767982	-3.722678154	236732
ENSMUSG00000036834	Plch1	0.890480683	2.032707539	2.499785364	0.022747996	0.188767982	-3.307742824	269437
ENSMUSG00000049353	Rd3	1.030557386	0.193880376	2.499399231	0.022766071	0.188767982	-3.204921431	74023
ENSMUSG00000054423	Cadps	0.463039494	6.894184497	2.499328661	0.022769376	0.188767982	-3.755027782	27062
ENSMUSG00000086239	Gm14329	1.401240674	1.422070537	2.499201691	0.022775323	0.188767982	-3.231911313	105242800
ENSMUSG00000091803	Cox16	-0.850285269	1.372076926	-2.499027326	0.022783493	0.188767982	-3.260020015	66272
ENSMUSG00000117333	Gm16386	0.693396089	1.411495987	2.499830029	0.022745906	0.188767982	-3.256494426	NA
ENSMUSG00000036002	Atosb	0.327155289	5.041812816	2.497058102	0.022875949	0.189259009	-3.685834311	230088
ENSMUSG00000047423	AI837181	-0.282757948	5.276732824	-2.49725316	0.022866775	0.189259009	-3.71674225	107242
ENSMUSG00000028794	A3galt2	1.186889599	-0.496291985	2.496257743	0.022913628	0.189380944	-3.244313473	215493
ENSMUSG00000043456	Zfp536	0.639731317	4.156694316	2.496069568	0.022922495	0.189380944	-3.576953285	243937
ENSMUSG00000085278	Gm12841	-0.433801235	7.440024878	-2.496460267	0.022904088	0.189380944	-3.762563473	108168974
ENSMUSG00000071893	Vmn1r4	-0.911628335	0.049900292	-2.495841241	0.022933258	0.189382276	-3.210740534	171194
ENSMUSG00000020253	Ppm1m	0.457283579	3.068230155	2.494745983	0.022984957	0.189546305	-3.440069866	67905
ENSMUSG00000038146	Notch3	0.763728739	4.960062338	2.49480012	0.022982399	0.189546305	-3.666259154	18131
ENSMUSG00000049230	Myef2l	0.527760566	2.73709809	2.495146104	0.022966058	0.189546305	-3.412738025	NA
ENSMUSG00000036067	Slc2a6	0.70504025	2.319866182	2.494344947	0.023003914	0.189547325	-3.33259234	227659
ENSMUSG00000039523	Cep104	-0.312977266	4.297168657	-2.494147288	0.023013263	0.189547325	-3.627069772	230967
ENSMUSG00000047731	Wbp1l	0.295998728	5.033320689	2.493621708	0.023038139	0.189547325	-3.700349397	226178
ENSMUSG00000062545	Tlr12	1.385446691	-0.303323691	2.493938219	0.023023155	0.189547325	-3.235020101	384059
ENSMUSG00000085541	Gm16010	0.533302363	2.486286013	2.493686504	0.023035071	0.189547325	-3.384981557	NA
ENSMUSG00000021025	Nfkbia	-0.52529389	4.449475218	-2.493256875	0.023055422	0.189602187	-3.64808164	18035
ENSMUSG00000026799	Med27	-0.406299666	3.87258128	-2.492582372	0.023087407	0.189777848	-3.591378201	68975
ENSMUSG00000086600	C030005K06Rik	-0.604705508	1.927994647	-2.492274912	0.023102001	0.189810458	-3.344116529	NA
ENSMUSG00000053192	Mllt11	-0.325288714	9.558591115	-2.491258673	0.023150299	0.190119831	-3.769842978	56772
ENSMUSG00000059811	Atl2	-0.362860013	5.45966424	-2.490927306	0.023166068	0.190161904	-3.740513133	56298
ENSMUSG00000025439	Clns1a	-0.351078026	7.447985663	-2.488774659	0.023268756	0.190218084	-3.777100315	12729
ENSMUSG00000025607	Copg2	0.297247443	5.91574801	2.48878882	0.023268079	0.190218084	-3.757346581	54160
ENSMUSG00000027566	Psma7	-0.466975476	8.83666669	-2.48901904	0.023257076	0.190218084	-3.775747938	26444
ENSMUSG00000030751	Psma1	-0.439824993	6.994594363	-2.490198692	0.023200777	0.190218084	-3.773411161	26440
ENSMUSG00000066113	Adamtsl1	0.740949699	2.336265968	2.490111524	0.023204933	0.190218084	-3.366933914	77739
ENSMUSG00000087595	1810012K08Rik	-0.437694117	3.012070877	-2.488952556	0.023260253	0.190218084	-3.466330448	NA
ENSMUSG00000109814	Gm45847	0.783163903	1.582091208	2.489114661	0.023252508	0.190218084	-3.292157159	NA
ENSMUSG00000120091	Gm56529	-0.967717496	-0.394592218	-2.489744149	0.023222455	0.190218084	-3.224162141	NA
ENSMUSG00000120343	4930434J08Rik	-0.990839112	-0.748427982	-2.489214708	0.023247729	0.190218084	-3.233556057	NA
ENSMUSG00000055240	Zfp101	-0.55659413	3.349796549	-2.487238686	0.023342289	0.190613623	-3.528737607	22643
ENSMUSG00000066149	Cdc26	-0.330259631	6.463797146	-2.487095497	0.023349155	0.190613623	-3.775304781	66440
ENSMUSG00000099137	Gm10603	0.784171459	1.344061089	2.487491459	0.023330172	0.190613623	-3.267442879	NA
ENSMUSG00000001305	Rrp15	-0.558787901	4.211452936	-2.486546747	0.023375486	0.190740249	-3.639378331	67223
ENSMUSG00000013662	Atad1	-0.372019111	6.977355987	-2.48632732	0.023386023	0.190740249	-3.780835443	67979
ENSMUSG00000004096	Cwc15	-0.329521936	5.710864237	-2.485188216	0.023440795	0.191012535	-3.761504759	66070
ENSMUSG00000005397	Nid1	0.893129021	5.037390071	2.485238785	0.023438361	0.191012535	-3.700259725	18073
ENSMUSG00000024335	Brd2	-0.294562663	8.316512351	-2.484380253	0.023479717	0.191242459	-3.785256547	14312
ENSMUSG00000056770	Setd3	-0.232650779	6.531544375	-2.48397614	0.023499208	0.191313972	-3.78241859	52690
ENSMUSG00000090100	Ttbk2	0.398492553	5.226029696	2.4834967	0.023522351	0.191415144	-3.7366412	140810
ENSMUSG00000021018	Polr2h	-0.376697296	5.381631996	-2.482984992	0.023547076	0.191471285	-3.747242419	245841
ENSMUSG00000027109	Sp3	-0.267835043	6.258118697	-2.482910256	0.023550689	0.191471285	-3.780437759	20687
ENSMUSG00000022159	Rab2b	0.52307648	4.581801289	2.481928698	0.023598192	0.191650533	-3.660736182	76338
ENSMUSG00000049892	Rasd1	-1.053804853	-0.022453944	-2.481590645	0.023614573	0.191650533	-3.231858941	19416
ENSMUSG00000085837	Kcnmb4os2	-0.555033444	5.642555735	-2.481568329	0.023615655	0.191650533	-3.76249959	100504412
ENSMUSG00000105987	AI506816	0.475675746	3.707134591	2.481863997	0.023601326	0.191650533	-3.550148972	NA
ENSMUSG00000022429	Dmc1	1.403532586	-0.594800349	2.48123314	0.023631908	0.191695342	-3.281553531	13404
ENSMUSG00000027993	Trim2	0.420038	7.587793578	2.480887767	0.023648667	0.191697799	-3.791970655	80890
ENSMUSG00000035614	Togaram1	-0.330107196	3.955873348	-2.480784586	0.023653675	0.191697799	-3.605797331	328108
ENSMUSG00000013833	Med16	-0.272128901	5.493798654	-2.479747559	0.023704072	0.191716279	-3.759259877	216154
ENSMUSG00000033618	Map3k13	0.434066038	3.944606827	2.479412949	0.023720355	0.191716279	-3.596793855	71751
ENSMUSG00000037957	Wdr20	-0.522139825	4.307670776	-2.479859061	0.023698648	0.191716279	-3.661764206	69641
ENSMUSG00000040896	Kcnd3	0.44350565	5.554155019	2.479711846	0.023705809	0.191716279	-3.75660892	56543
ENSMUSG00000046721	Rpl14-ps1	-0.561320014	2.20563725	-2.479690677	0.023706839	0.191716279	-3.391831792	NA
ENSMUSG00000058351	Uqcc5	-0.425070822	4.345070224	-2.479462835	0.023717927	0.191716279	-3.65940881	66487
ENSMUSG00000024909	Efemp2	0.441295679	3.407321498	2.4785077	0.023764459	0.191985871	-3.52233993	58859
ENSMUSG00000039298	Cdk5rap2	0.690006882	4.44043971	2.477410659	0.02381801	0.192331511	-3.64860583	214444
ENSMUSG00000085156	Snhg15	-0.525731507	3.381607765	-2.476602692	0.023857524	0.192563529	-3.537031047	NA
ENSMUSG00000045095	Magi1	0.499309332	5.718336961	2.476320229	0.023871352	0.192588117	-3.770174422	78178
ENSMUSG00000000049	Apoh	0.894135867	0.161735998	2.475866391	0.023893586	0.192593519	-3.241400589	11818
ENSMUSG00000000384	Tbrg4	-0.318058775	4.916203477	-2.475952974	0.023889343	0.192593519	-3.724038689	21379
ENSMUSG00000006304	Arpc2	-0.298019873	7.737254449	-2.475341974	0.023919302	0.192626952	-3.802490084	76709
ENSMUSG00000028980	H6pd	0.783007536	2.195995715	2.475391825	0.023916857	0.192626952	-3.375845078	100198
ENSMUSG00000090216	Gm16549	0.879699604	0.355899181	2.474960974	0.023938002	0.192690668	-3.242132687	NA
ENSMUSG00000025410	Dctn2	-0.325110817	8.277103831	-2.473900132	0.023990141	0.193023381	-3.804927814	69654
ENSMUSG00000107497	Gm44957	-0.691228578	0.244820954	-2.47256544	0.024055892	0.193465262	-3.25430666	NA
ENSMUSG00000002580	Mien1	-0.346876291	7.577359153	-2.470583291	0.024153852	0.193918802	-3.811336838	103742
ENSMUSG00000029122	Evc	0.821426839	2.060970634	2.471008552	0.024132804	0.193918802	-3.367498664	59056
ENSMUSG00000064210	Ano6	0.441165655	4.335463371	2.470545728	0.024155712	0.193918802	-3.658407469	105722
ENSMUSG00000108332	D530033B14Rik	1.240164731	0.350914832	2.470586433	0.024153697	0.193918802	-3.248517038	NA
ENSMUSG00000090247	Bloc1s1	-0.842543836	-0.157114695	-2.470165985	0.024174524	0.193982635	-3.24923903	14533
ENSMUSG00000020163	Uqcr11	-0.351610306	7.201288024	-2.469577086	0.024203724	0.194129733	-3.812793153	66594
ENSMUSG00000120241	Gm57315	0.625580911	1.800604942	2.468461998	0.024259105	0.194486598	-3.353520235	NA
ENSMUSG00000002058	Unc119	-0.327863006	6.073117072	-2.466735715	0.024345078	0.194999068	-3.806484363	22248
ENSMUSG00000012117	Dhdds	0.359577231	5.213983275	2.466521251	0.024355779	0.194999068	-3.756457242	67422
ENSMUSG00000041353	Vcf2	-0.348341717	5.815311684	-2.466712869	0.024346218	0.194999068	-3.797841644	382245
ENSMUSG00000023043	Krt18	2.693756002	-1.098099389	2.465977042	0.024382952	0.195088784	-3.334082921	16668
ENSMUSG00000054405	Dnajc8	-0.391760523	7.332387911	-2.465859434	0.024388828	0.195088784	-3.820031817	68598
ENSMUSG00000028518	Prkaa2	0.32839326	5.006215608	2.465461282	0.024408732	0.195160593	-3.745549354	108079
ENSMUSG00000032301	Psma4	-0.399603255	7.58820212	-2.464741779	0.024444738	0.19536103	-3.82232258	26441
ENSMUSG00000107182	Gm43268	0.68623255	1.752667352	2.464464099	0.024458647	0.195384772	-3.341767292	NA
ENSMUSG00000043716	Rpl7	-0.306346231	9.358223701	-2.463622077	0.02450087	0.195547289	-3.822283332	19989
ENSMUSG00000069255	Dusp22	-0.442506192	4.126763545	-2.463621752	0.024500886	0.195547289	-3.670884634	105352
ENSMUSG00000026196	Bard1	1.014586374	0.763537561	2.462369021	0.024563832	0.195811582	-3.272739868	12021
ENSMUSG00000046441	Cmtr2	-0.467885998	4.328178904	-2.462308274	0.024566888	0.195811582	-3.695386615	234728
ENSMUSG00000055373	Fut9	0.287935812	5.80293316	2.462590982	0.024552668	0.195811582	-3.805223039	14348
ENSMUSG00000003444	Med29	-0.329084187	4.052178826	-2.461444428	0.024610387	0.195983387	-3.655741412	67224
ENSMUSG00000116627	Gm30124	-1.579055607	-1.185652759	-2.46160457	0.024602318	0.195983387	-3.298246741	NA
ENSMUSG00000023393	Slc17a9	-1.534408806	-1.202353132	-2.460689014	0.024648486	0.1960246	-3.329145591	228993
ENSMUSG00000027011	Ube2e3	-0.306863979	7.306525299	-2.461106722	0.024627412	0.1960246	-3.828922876	22193
ENSMUSG00000031232	Magt1	0.474939551	4.003455568	2.460770907	0.024644353	0.1960246	-3.646552516	67075
ENSMUSG00000007440	Pcdha10	0.999999028	1.715793679	2.459482225	0.024709464	0.196075686	-3.339458565	12943
ENSMUSG00000031221	Igbp1	-0.526967013	5.7852548	-2.459551345	0.024705968	0.196075686	-3.812739387	18518
ENSMUSG00000061244	Exoc5	-0.415115035	7.140851976	-2.459893202	0.024688682	0.196075686	-3.830850521	105504
ENSMUSG00000084783	Gm15419	0.713935154	2.286865381	2.459479485	0.024709603	0.196075686	-3.398017093	NA
ENSMUSG00000108443	Gm44510	-1.142417876	-0.575453573	-2.45947567	0.024709796	0.196075686	-3.276963608	NA
ENSMUSG00000022876	Samsn1	1.19359477	-0.489447193	2.459145619	0.024726498	0.196121095	-3.313009409	67742
ENSMUSG00000018677	Slc25a39	0.428469084	4.981451415	2.458399439	0.024764297	0.196333724	-3.751448466	68066
ENSMUSG00000114797	Gm49336	-0.368306817	6.666327317	-2.457933895	0.024787908	0.196433726	-3.832546873	71844
ENSMUSG00000005686	Ampd3	0.819250119	1.785295143	2.455190147	0.024927493	0.196435624	-3.364817668	11717
ENSMUSG00000005973	Rcn1	0.463100378	4.646050304	2.454846826	0.024945011	0.196435624	-3.726493986	19672
ENSMUSG00000010054	Tusc2	-0.383732548	6.284197924	-2.45433882	0.024970954	0.196435624	-3.834893699	80385
ENSMUSG00000015839	Nfe2l2	-0.482596662	2.652060895	-2.456854296	0.024842744	0.196435624	-3.488574209	18024
ENSMUSG00000020380	Rad50	0.528575245	2.881784621	2.455703005	0.024901346	0.196435624	-3.505094293	19360
ENSMUSG00000022197	Pdzd2	0.643055369	4.384214484	2.455412578	0.02491615	0.196435624	-3.680053362	68070
ENSMUSG00000026728	Vim	0.470037007	7.212802752	2.4542576	0.024975104	0.196435624	-3.841242265	22352
ENSMUSG00000029009	Mthfr	0.491534789	3.511628899	2.45581003	0.024895893	0.196435624	-3.581728025	17769
ENSMUSG00000030882	Dnhd1	1.029443439	0.9808023	2.456563878	0.024857514	0.196435624	-3.287167297	77505
ENSMUSG00000031112	Stk26	-1.373387906	0.75319811	-2.454500534	0.024962693	0.196435624	-3.302790292	70415
ENSMUSG00000032000	Birc3	-1.049271604	-0.717837262	-2.456204465	0.024875805	0.196435624	-3.283108177	11796
ENSMUSG00000032057	Hoatz	1.741218571	-1.944094001	2.455577687	0.024907733	0.196435624	-3.441121621	235345
ENSMUSG00000032594	Ip6k1	-0.224052775	7.37104248	-2.457056614	0.024832459	0.196435624	-3.836580612	27399
ENSMUSG00000034349	Smc4	0.462411427	4.180768721	2.457528484	0.024808487	0.196435624	-3.677104718	70099
ENSMUSG00000061360	Phf5a	-0.312450694	5.826094279	-2.455336431	0.024920033	0.196435624	-3.821157664	68479
ENSMUSG00000084124	Gm13588	-1.242521988	-0.909276423	-2.456760265	0.024847525	0.196435624	-3.297486497	NA
ENSMUSG00000116260	1700041B01Rik	0.613115216	3.021428467	2.454721873	0.02495139	0.196435624	-3.50812135	NA
ENSMUSG00000021265	Slc25a29	-0.389049177	3.564501225	-2.453498496	0.025013922	0.196567831	-3.604649901	214663
ENSMUSG00000037143	Cfap61	1.146368441	0.086693905	2.453564972	0.025010521	0.196567831	-3.275679324	78774
ENSMUSG00000028600	Podn	1.130569477	1.384200188	2.452956413	0.025041678	0.196656706	-3.309568827	242608
ENSMUSG00000111681	Gm47640	1.049957824	0.148628254	2.452632797	0.025058261	0.196656706	-3.278219236	NA
ENSMUSG00000118664	Tusc3	-0.504459397	8.427646125	-2.452718383	0.025053874	0.196656706	-3.844362619	80286
ENSMUSG00000028028	Alpk1	0.856932121	0.406780808	2.451587835	0.02511188	0.196731756	-3.279176258	71481
ENSMUSG00000070304	Scn2b	0.995167851	2.020068143	2.451704849	0.025105871	0.196731756	-3.405750644	72821
ENSMUSG00000091119	Ccdc152	-0.939948868	5.607247511	-2.451770721	0.025102488	0.196731756	-3.823920989	100039139
ENSMUSG00000099632	2900093K20Rik	-0.679772838	2.414100436	-2.45164586	0.0251089	0.196731756	-3.46192084	NA
ENSMUSG00000000088	Cox5a	-0.331268336	7.196386293	-2.451276934	0.025127854	0.196770594	-3.847123846	12858
ENSMUSG00000034063	4930590J08Rik	-1.097245132	0.004124573	-2.449724889	0.025207739	0.197015893	-3.282568124	381798
ENSMUSG00000048234	Rnf149	-0.383698587	4.406704753	-2.449768705	0.025205481	0.197015893	-3.72798441	67702
ENSMUSG00000054693	Adam10	0.373653721	6.314338388	2.450173085	0.025184646	0.197015893	-3.841127315	11487
ENSMUSG00000064346	mt-Tw	-0.584193311	1.53184312	-2.44987502	0.025200001	0.197015893	-3.359353122	NA
ENSMUSG00000097665	Gm16853	-0.677327963	1.432659251	-2.449597083	0.025214328	0.197015893	-3.356966638	330902
ENSMUSG00000032560	Dnajc13	0.29593436	5.071508051	2.44923653	0.025232925	0.197074992	-3.788656032	235567
ENSMUSG00000069755	Zfp125	0.827622942	2.349330777	2.447656577	0.025314569	0.197626237	-3.453311966	NA
ENSMUSG00000031562	Dctd	0.611230792	3.545853898	2.447417516	0.025326944	0.197626686	-3.587432779	320685
ENSMUSG00000087179	5730471H19Rik	0.871815084	1.29767184	2.447228074	0.025336755	0.197626686	-3.323186481	NA
ENSMUSG00000020904	Cfap52	0.860824841	0.44995137	2.446194413	0.025390347	0.197790858	-3.291446183	71860
ENSMUSG00000022674	Ube2v2	-0.349495446	7.039847094	-2.446106089	0.025394932	0.197790858	-3.856095988	70620
ENSMUSG00000028664	Ephb2	0.572637744	6.540601533	2.446203265	0.025389888	0.197790858	-3.849457178	13844
ENSMUSG00000034336	Ina	0.504056561	8.00410624	2.445754876	0.025413169	0.197790858	-3.857845605	226180
ENSMUSG00000085227	6330418K02Rik	0.588426421	1.625565257	2.44579813	0.025410922	0.197790858	-3.361651463	69004
ENSMUSG00000020620	Abca8b	0.632794417	1.990612626	2.445302695	0.025436667	0.197887517	-3.40389544	27404
ENSMUSG00000048429	Timm29	-0.239480206	6.764214324	-2.444888973	0.025458184	0.19796869	-3.857327497	69773
ENSMUSG00000070583	Fv1	0.834772944	1.055106026	2.444414649	0.025482874	0.198074454	-3.321567011	14349
ENSMUSG00000013160	Atp6v0d1	-0.247371353	7.370214795	-2.443598222	0.025525425	0.198118149	-3.861735014	11972
ENSMUSG00000021178	Psmc1	-0.358006305	7.326503174	-2.443270927	0.025542501	0.198118149	-3.862278631	19179
ENSMUSG00000029390	Tmed2	-0.379670473	7.025615551	-2.443899743	0.025509702	0.198118149	-3.860301541	56334
ENSMUSG00000040029	Ipo8	0.386984529	4.573465645	2.443265531	0.025542783	0.198118149	-3.74386211	320727
ENSMUSG00000043987	Cep164	0.544812504	4.010051159	2.443030641	0.025555045	0.198118149	-3.667493534	214552
ENSMUSG00000092341	Malat1	0.713470069	7.421186227	2.443219751	0.025545172	0.198118149	-3.861745496	NA
ENSMUSG00000121184	Gm57395	1.370013567	-0.209721386	2.442493819	0.02558309	0.198249525	-3.300312782	NA
ENSMUSG00000027848	Olfml3	0.68455646	2.069485304	2.440723871	0.025675762	0.198795174	-3.420728976	99543
ENSMUSG00000063663	Brwd3	0.391907171	3.860161124	2.440815829	0.02567094	0.198795174	-3.659064008	382236
ENSMUSG00000038646	Ramac	-0.339430539	5.869838077	-2.44047981	0.025688566	0.198808128	-3.849426441	67148
ENSMUSG00000053129	Gsx1	1.261697836	-0.491777908	2.440201202	0.025703189	0.198835149	-3.318139741	14842
ENSMUSG00000025081	Tdrd1	0.844627594	0.709647331	2.436520147	0.02589713	0.199299674	-3.302185678	83561
ENSMUSG00000032741	Tpcn1	0.518448377	4.823819723	2.436786215	0.025883066	0.199299674	-3.769229548	252972
ENSMUSG00000033295	Ptprf	0.366657658	7.188479882	2.438537985	0.025790648	0.199299674	-3.870295038	19268
ENSMUSG00000034445	Cyb561a3	0.431888065	3.791172437	2.437152465	0.025863718	0.199299674	-3.64802547	225912
ENSMUSG00000036104	Rab3gap1	-0.373619767	4.509802711	-2.436744972	0.025885246	0.199299674	-3.757610284	226407
ENSMUSG00000037096	Gm9762	-0.482529408	2.789353683	-2.438116492	0.025812856	0.199299674	-3.532579767	NA
ENSMUSG00000040414	Slc25a28	-0.304641258	5.209251526	-2.438066685	0.025815482	0.199299674	-3.819391841	246696
ENSMUSG00000042015	Wdr41	0.357004703	4.454288217	2.436965199	0.025873609	0.199299674	-3.737062613	218460
ENSMUSG00000047719	Ubiad1	0.375341458	2.792271456	2.436658298	0.025889827	0.199299674	-3.517790003	71707
ENSMUSG00000054021	Sirt5	0.431135911	3.13509548	2.437212289	0.025860559	0.199299674	-3.553746797	68346
ENSMUSG00000069835	Sat2	-0.43778523	4.138056979	-2.437249226	0.025858609	0.199299674	-3.710076899	69215
ENSMUSG00000087406	E130215H24Rik	-0.542749835	1.812485365	-2.438232586	0.025806738	0.199299674	-3.433137168	NA
ENSMUSG00000029674	Limk1	0.334485926	6.031005869	2.435880409	0.025930976	0.199474199	-3.860035615	16885
ENSMUSG00000037236	Matr3	-0.287217066	8.789844001	-2.434566216	0.026000634	0.199837919	-3.877760458	17184
ENSMUSG00000037526	Atg14	-0.450976208	4.406994587	-2.434776488	0.025989477	0.199837919	-3.757425277	100504663
ENSMUSG00000042292	Mrtfa	0.373807042	4.620430124	2.434149688	0.026022749	0.199921864	-3.764351684	223701
ENSMUSG00000017843	Ppp2r5c	-0.376394279	7.3344549	-2.433694951	0.026046912	0.199933318	-3.880157347	26931
ENSMUSG00000029319	Coq2	-0.427614312	6.103164356	-2.432823122	0.026093297	0.199933318	-3.870449604	71883
ENSMUSG00000033216	Eefsec	0.508842326	3.485279921	2.433201125	0.026073176	0.199933318	-3.624645801	65967
ENSMUSG00000047821	Trim16	0.560849568	1.915669288	2.433226109	0.026071847	0.199933318	-3.424007654	94092
ENSMUSG00000056752	Dnah9	0.574244007	2.242254025	2.432658481	0.026102066	0.199933318	-3.457401091	237806
ENSMUSG00000061315	Naca	-0.351329053	9.543948584	-2.4326486	0.026102592	0.199933318	-3.879776246	17938
ENSMUSG00000074656	Eif2s2	-0.389048835	8.390847147	-2.433713236	0.02604594	0.199933318	-3.879948829	67204
ENSMUSG00000021901	Bap1	-0.252733865	7.490322144	-2.431697453	0.026153303	0.200103939	-3.884007771	104416
ENSMUSG00000066406	Akap13	0.513065353	4.207500785	2.43187812	0.026143663	0.200103939	-3.706800193	75547
ENSMUSG00000086015	4833417C18Rik	-1.108210527	-0.296492886	-2.431600523	0.026158476	0.200103939	-3.308709471	73906
ENSMUSG00000021670	Hmgcr	0.286037291	7.988021278	2.430863248	0.026197855	0.200148028	-3.885617996	15357
ENSMUSG00000028883	Sema3a	-0.541268253	4.944973712	-2.431173125	0.026181297	0.200148028	-3.817641837	20346
ENSMUSG00000070780	Rbm47	1.621974222	-0.885974986	2.430908684	0.026195427	0.200148028	-3.373289133	245945
ENSMUSG00000024773	Atg2a	0.470218941	4.756750453	2.430085944	0.026239433	0.200310116	-3.781795036	329015
ENSMUSG00000025138	Sirt7	-0.51823029	5.744237821	-2.429777542	0.026255946	0.200310116	-3.866072751	209011
ENSMUSG00000026100	Mstn	-0.834868119	0.943967229	-2.429628527	0.026263929	0.200310116	-3.356328936	17700
ENSMUSG00000031925	Maml2	0.678894251	2.950332384	2.429736286	0.026258156	0.200310116	-3.541749522	270118
ENSMUSG00000082163	Gm14276	-0.674527678	0.567897492	-2.429083474	0.026293146	0.200361847	-3.334920007	NA
ENSMUSG00000105161	Gm42595	-0.679300174	0.971421187	-2.429264122	0.026283459	0.200361847	-3.34278621	NA
ENSMUSG00000000958	Slc7a7	0.492979344	1.252623987	2.427844151	0.026359692	0.200506014	-3.381283512	20540
ENSMUSG00000020390	Ube2b	-0.509602836	7.924094453	-2.428002922	0.026351158	0.200506014	-3.890858288	22210
ENSMUSG00000021192	Golga5	-0.30435167	4.275538153	-2.42840554	0.026329528	0.200506014	-3.755269362	27277
ENSMUSG00000036106	Prr5	0.571744676	3.494054847	2.42768609	0.026368191	0.200506014	-3.619164792	109270
ENSMUSG00000044763	Trmt10c	-0.48194366	3.964770008	-2.428140523	0.026343764	0.200506014	-3.714697399	52575
ENSMUSG00000086938	4930481A15Rik	-0.538526232	4.043955709	-2.427374946	0.026384928	0.200547909	-3.722448293	74931
ENSMUSG00000027397	Slc20a1	0.242379991	5.625295443	2.426946389	0.026407997	0.200600857	-3.860397972	20515
ENSMUSG00000056258	Kcnq3	0.609974092	5.882873513	2.426619883	0.026425586	0.200600857	-3.86529234	110862
ENSMUSG00000097137	Gm26627	1.270975014	0.158463854	2.426756584	0.026418221	0.200600857	-3.317321232	NA
ENSMUSG00000019505	Ubb	-0.269647519	10.57336206	-2.426065024	0.026455501	0.200670638	-3.888939058	22187
ENSMUSG00000028773	Fabp3	-0.344310722	7.524696424	-2.425824439	0.026468482	0.200670638	-3.894883213	14077
ENSMUSG00000057710	9630041A04Rik	1.316085019	-0.528465363	2.426007739	0.026458591	0.200670638	-3.344645947	NA
ENSMUSG00000019715	Gle1	-0.340757185	6.224898601	-2.424430406	0.026543816	0.200900694	-3.889798313	74412
ENSMUSG00000037916	Ndufv1	-0.344065164	7.225467498	-2.424430637	0.026543803	0.200900694	-3.897238528	17995
ENSMUSG00000080950	Gm7278	-0.995958734	-0.503986899	-2.425012025	0.02651236	0.200900694	-3.32361075	NA
ENSMUSG00000113429	Gm20063	-0.641697545	1.117813202	-2.424699418	0.026529263	0.200900694	-3.378227899	NA
ENSMUSG00000033446	Lpar6	0.863441033	0.403022554	2.423398923	0.026599687	0.201095397	-3.323972391	67168
ENSMUSG00000034432	Cops8	-0.291080128	6.484859172	-2.423538231	0.026592135	0.201095397	-3.894784099	108679
ENSMUSG00000106631	Gm42669	-0.706926224	2.291213369	-2.423332001	0.026603316	0.201095397	-3.51012716	NA
ENSMUSG00000038462	Uqcrfs1	-0.291064632	7.336533863	-2.422960246	0.026623482	0.201162703	-3.900080427	66694
ENSMUSG00000045100	Slc25a26	-0.474512346	3.060811277	-2.422202662	0.026664622	0.20138836	-3.611165531	67582
ENSMUSG00000050628	Ubald2	-0.424757287	6.510937594	-2.421884599	0.026681912	0.201433772	-3.897753004	319370
ENSMUSG00000080374	Gm22953	-0.308735272	7.798736297	-2.421593004	0.026697772	0.201468358	-3.902867645	NA
ENSMUSG00000020890	Gucy2e	0.792179159	0.776640625	2.421280899	0.026714758	0.201511404	-3.334534338	14919
ENSMUSG00000100600	A230077H06Rik	0.594271883	2.952998607	2.420928916	0.026733926	0.201570868	-3.554072512	320210
ENSMUSG00000017404	Rpl19	-0.579449044	8.110342967	-2.419348205	0.026820167	0.201671515	-3.906829798	19921
ENSMUSG00000017802	Retreg3	-0.376081088	6.423243635	-2.419235832	0.026826308	0.201671515	-3.902202956	67998
ENSMUSG00000020361	Hspa4	0.275079766	7.247497524	2.419686669	0.026801679	0.201671515	-3.905836083	15525
ENSMUSG00000031622	Sin3b	-0.42190477	7.185524677	-2.419845925	0.026792984	0.201671515	-3.905745261	20467
ENSMUSG00000038453	Srcin1	0.490290272	7.37878633	2.419856592	0.026792402	0.201671515	-3.905495296	56013
ENSMUSG00000045991	Onecut2	1.009170371	1.612582065	2.419561449	0.026808518	0.201671515	-3.395129988	225631
ENSMUSG00000120975	Gm56589	-0.515194768	2.016255106	-2.419503427	0.026811687	0.201671515	-3.483678112	NA
ENSMUSG00000047227	Gm527	-0.465364362	2.737691231	-2.418632209	0.026859317	0.201834717	-3.555425657	217648
ENSMUSG00000045482	Trrap	0.451641495	6.751671075	2.418346137	0.026874974	0.201867447	-3.905231844	100683
ENSMUSG00000007827	Ankrd26	0.510886825	2.886465556	2.417945666	0.026896907	0.201947267	-3.575768246	232339
ENSMUSG00000042694	Stn1	0.337333213	3.67035773	2.417562086	0.02691793	0.201951338	-3.681516505	108689
ENSMUSG00000097325	Gm16897	0.56719407	1.578160064	2.417523213	0.026920061	0.201951338	-3.406959438	320400
ENSMUSG00000032615	Nt5m	-0.342432505	6.425724555	-2.415613224	0.027024982	0.202418282	-3.908182545	103850
ENSMUSG00000038122	Tbc1d32	0.447741936	2.870821458	2.415745384	0.027017709	0.202418282	-3.573176113	544696
ENSMUSG00000040225	Prrc2c	0.322065747	6.714358535	2.415565027	0.027027634	0.202418282	-3.910648252	226562
ENSMUSG00000062444	Ap3b2	0.427495126	6.804948474	2.415636436	0.027023704	0.202418282	-3.910637602	11775
ENSMUSG00000006464	Bbs1	0.428002862	4.141454923	2.414891966	0.027064702	0.202425238	-3.740215497	52028
ENSMUSG00000021244	Ylpm1	0.421745452	6.119075119	2.415125193	0.027051852	0.202425238	-3.900166888	56531
ENSMUSG00000040280	Ndufa4l2	0.97712055	1.012915605	2.414725193	0.027073894	0.202425238	-3.355867375	407790
ENSMUSG00000041879	Ipo9	0.360408568	6.745581381	2.415305424	0.027041926	0.202425238	-3.911154008	226432
ENSMUSG00000002871	Tpra1	0.525143825	3.100290787	2.413685541	0.027131263	0.202537502	-3.59288341	24100
ENSMUSG00000029482	Aacs	0.323300868	6.200797574	2.413668952	0.027132179	0.202537502	-3.904501811	78894
ENSMUSG00000032396	Dis3l	0.239293168	4.496280164	2.414041408	0.027111613	0.202537502	-3.793421203	213550
ENSMUSG00000044442	N6amt1	-0.476315847	5.11047011	-2.413631194	0.027134265	0.202537502	-3.86241355	67768
ENSMUSG00000031093	Dock11	0.298187741	4.074884455	2.413356889	0.027149422	0.202565989	-3.750834707	75974
ENSMUSG00000038425	Poli	0.499851879	2.901999117	2.413136697	0.027161595	0.202572194	-3.571365438	26447
ENSMUSG00000055204	Ankrd17	0.318027752	6.251052117	2.41268758	0.027186439	0.202672859	-3.909751994	81702
ENSMUSG00000057335	Cep170	0.442504314	7.603352161	2.411129598	0.027272788	0.203062332	-3.922166075	545389
ENSMUSG00000063047	Zfp780b	-0.520640938	3.367605034	-2.411252013	0.027265994	0.203062332	-3.676834407	338354
ENSMUSG00000025200	Cwf19l1	-0.276932812	4.61937082	-2.41045141	0.027310456	0.203196565	-3.821389135	72502
ENSMUSG00000030607	Acan	1.069375465	0.024314882	2.410395413	0.027313568	0.203196565	-3.344671875	11595
ENSMUSG00000029174	Tbc1d1	0.471823352	3.902971775	2.409045375	0.027388705	0.203545228	-3.717446715	57915
ENSMUSG00000032383	Ppib	-0.318549863	8.472357961	-2.408939225	0.027394621	0.203545228	-3.925912754	19035
ENSMUSG00000033423	Eri3	-0.238546484	7.383188988	-2.409068816	0.027387399	0.203545228	-3.925893851	140546
ENSMUSG00000031843	Mphosph6	-0.416186118	4.261312537	-2.408691792	0.027408416	0.203563048	-3.779822426	68533
ENSMUSG00000027985	Lef1	1.338544927	2.153538672	2.407840484	0.027455928	0.20376258	-3.467325299	16842
ENSMUSG00000032187	Smarca4	0.471608449	7.720859259	2.407801652	0.027458097	0.20376258	-3.92838442	20586
ENSMUSG00000052629	Gm9885	0.490744512	2.510157778	2.406197603	0.027547836	0.204343625	-3.536370511	NA
ENSMUSG00000026024	Als2	0.347979162	5.044017814	2.405433562	0.027590677	0.204576454	-3.859861529	74018
ENSMUSG00000028689	Ccdc163	0.672045561	0.93442359	2.404973213	0.02761652	0.204683104	-3.372864812	68394
ENSMUSG00000025538	Sumf2	0.649052901	3.441483097	2.403585397	0.027694566	0.204956491	-3.653728903	67902
ENSMUSG00000027368	Dusp2	-0.489747481	2.786327762	-2.40329756	0.027710779	0.204956491	-3.598074097	13537
ENSMUSG00000074149	Gm10634	-0.730143898	1.58551893	-2.403475343	0.027700764	0.204956491	-3.455483106	100039674
ENSMUSG00000078584	AU022252	0.401211565	4.709436653	2.403620008	0.027692617	0.204956491	-3.829484664	230696
ENSMUSG00000086486	Ift88os	0.709650418	1.294461092	2.403838974	0.02768029	0.204956491	-3.410338683	NA
ENSMUSG00000027636	Sla2	-0.398785246	5.566350616	-2.403067931	0.027723719	0.20496733	-3.907144924	77799
ENSMUSG00000031536	Polb	-0.347351313	6.208612572	-2.400959386	0.027842809	0.205253098	-3.9312832	18970
ENSMUSG00000031592	Pcm1	0.321629745	5.979743362	2.401231656	0.027827405	0.205253098	-3.926050656	18536
ENSMUSG00000031660	Brd7	0.335264755	5.02556094	2.402168901	0.027774438	0.205253098	-3.863887584	26992
ENSMUSG00000040331	Nsmce4a	-0.389322325	6.205245268	-2.401517078	0.027811264	0.205253098	-3.930744662	67872
ENSMUSG00000044667	Plppr4	-0.324667082	6.230410938	-2.401461211	0.027814423	0.205253098	-3.932315175	229791
ENSMUSG00000052397	Ezr	0.539681559	5.441167972	2.401046513	0.027837879	0.205253098	-3.896006783	22350
ENSMUSG00000097640	Gm20033	-0.489896247	4.588846853	-2.401011698	0.027839849	0.205253098	-3.824286806	118568728
ENSMUSG00000030145	Zfp248	-0.607095725	3.42889804	-2.40013225	0.027889656	0.205428884	-3.702739544	72720
ENSMUSG00000031556	Tm2d2	-0.459054455	6.68427573	-2.40022828	0.027884214	0.205428884	-3.939650306	69742
ENSMUSG00000030612	Mrpl46	-0.409277726	6.219451984	-2.399793025	0.027908891	0.205485823	-3.933685813	67308
ENSMUSG00000008333	Snrpb2	-0.511783163	5.949980865	-2.398324495	0.027992301	0.205793159	-3.931185991	20639
ENSMUSG00000016128	Stard13	0.597271962	1.823675807	2.39861307	0.027975892	0.205793159	-3.471301899	243362
ENSMUSG00000027133	Nop10	-0.294635315	6.648260469	-2.3978451	0.028019581	0.205793159	-3.94305614	66181
ENSMUSG00000055897	Ppp4r1l-ps	0.542744867	3.677685803	2.398056826	0.02800753	0.205793159	-3.699476249	NA
ENSMUSG00000061535	C1qtnf7	-1.749888311	-0.816257141	-2.397639606	0.028031282	0.205793159	-3.361910521	109323
ENSMUSG00000062031	Pgghg	0.781382436	2.065644594	2.398011302	0.02801012	0.205793159	-3.476607225	212974
ENSMUSG00000085626	Gm12898	0.599238612	1.504697824	2.397692653	0.028028261	0.205793159	-3.444423813	NA
ENSMUSG00000078349	AW011738	0.485211468	2.425731247	2.397062695	0.028064156	0.20594986	-3.549319671	100382
ENSMUSG00000049562	Ap5b1	0.764679499	1.652572334	2.395879422	0.028131696	0.206222943	-3.450375742	381201
ENSMUSG00000085501	Gm11772	-0.742725166	0.469792732	-2.395804037	0.028136004	0.206222943	-3.371006256	NA
ENSMUSG00000097183	Gm17501	-0.890822526	0.031108011	-2.39606248	0.028121238	0.206222943	-3.361191609	NA
ENSMUSG00000028278	Rragd	0.239385605	5.933109206	2.395526225	0.028151886	0.206233148	-3.932998762	52187
ENSMUSG00000110790	Gm47079	-0.629364085	1.242195177	-2.395173985	0.028172035	0.206233148	-3.4437175	NA
ENSMUSG00000020077	Srgn	-0.707135049	2.466747595	-2.394492826	0.028211036	0.206337312	-3.586296313	19073
ENSMUSG00000022973	Synj1	0.440030245	6.230593572	2.39471021	0.028198584	0.206337312	-3.940871003	104015
ENSMUSG00000051147	Nat2	-1.204359116	-0.160495634	-2.394256042	0.028224605	0.206337312	-3.366514485	17961
ENSMUSG00000096255	Dynlt1b	-0.321814098	6.0246829	-2.394118844	0.028232471	0.206337312	-3.939255711	21648
ENSMUSG00000039577	Nphp4	0.540733264	2.777389994	2.393449078	0.028270896	0.206533639	-3.584852364	260305
ENSMUSG00000020472	Zkscan17	-0.423143006	5.772395435	-2.392374775	0.028332633	0.206683195	-3.931723701	268417
ENSMUSG00000021149	Gtpbp4	-0.294456413	4.755162372	-2.392416098	0.028330256	0.206683195	-3.869545413	69237
ENSMUSG00000021276	Cinp	-0.374578332	5.844751513	-2.392616448	0.028318734	0.206683195	-3.93873963	67236
ENSMUSG00000025217	Btrc	0.235392775	5.106507336	2.392086458	0.028349223	0.206683195	-3.892482645	12234
ENSMUSG00000113959	Gm46339	1.432509643	-0.049120383	2.392245994	0.028340042	0.206683195	-3.377576088	NA
ENSMUSG00000024181	Mrpl28	-0.289130718	6.367508947	-2.390712966	0.028428381	0.207091249	-3.953681658	68611
ENSMUSG00000043531	Sorcs1	0.443817514	4.040284311	2.390729416	0.028427432	0.207091249	-3.766964678	58178
ENSMUSG00000014633	Cmc2	0.56382731	1.750418157	2.390510341	0.028440076	0.207091987	-3.486577252	66531
ENSMUSG00000085929	Gm13421	0.508335751	1.676341583	2.389607257	0.028492256	0.207387401	-3.487898228	105244102
ENSMUSG00000024829	Mrpl21	-0.456210353	6.239159006	-2.388444744	0.028559558	0.207516444	-3.955100501	353242
ENSMUSG00000028266	Lmo4	-0.437545873	8.078411197	-2.388900254	0.028533169	0.207516444	-3.963268286	16911
ENSMUSG00000029754	Dlx6	-1.07609331	2.944307213	-2.388787136	0.02853972	0.207516444	-3.652902047	13396
ENSMUSG00000054277	Arfgap3	0.37733919	4.233068304	2.387696974	0.028602927	0.207516444	-3.814855513	66251
ENSMUSG00000054931	Zkscan4	-0.501825786	2.76794187	-2.388311961	0.028567254	0.207516444	-3.639068957	544922
ENSMUSG00000069601	Ank3	0.598689728	7.749603742	2.387719741	0.028601606	0.207516444	-3.965473473	11735
ENSMUSG00000084880	Tomm6os	-0.283782706	5.773074539	-2.388161632	0.028575971	0.207516444	-3.942848529	100415787
ENSMUSG00000091007	D630036H23Rik	0.673341932	1.202881582	2.387925768	0.028589651	0.207516444	-3.428239398	NA
ENSMUSG00000013698	Pea15a	0.32274266	8.366099267	2.387139648	0.028635291	0.20757274	-3.966411257	18611
ENSMUSG00000022672	Prkdc	0.666004153	3.249562238	2.386847949	0.028652244	0.20757274	-3.660064632	19090
ENSMUSG00000027131	Emc4	-0.305330597	6.979242655	-2.386563382	0.028668791	0.20757274	-3.966415766	68032
ENSMUSG00000028744	Slc66a1	-0.400761142	2.058608665	-2.386604672	0.02866639	0.20757274	-3.52767223	212555
ENSMUSG00000038515	Grtp1	-0.282013228	6.338800086	-2.386643082	0.028664156	0.20757274	-3.961552608	66790
ENSMUSG00000020368	Canx	0.28926113	7.91197821	2.385894767	0.028707706	0.207770275	-3.968963632	12330
ENSMUSG00000015966	Il17rb	1.027119921	0.007232994	2.38521404	0.028747376	0.207773096	-3.377634401	50905
ENSMUSG00000019373	Cops3	-0.487591283	7.496735532	-2.384890372	0.028766256	0.207773096	-3.970668333	26572
ENSMUSG00000020961	Ston2	0.371220611	3.345930963	2.38552597	0.028729191	0.207773096	-3.690588943	108800
ENSMUSG00000022781	Pak2	0.329425189	6.076070812	2.385209259	0.028747655	0.207773096	-3.95590172	224105
ENSMUSG00000030350	Prmt8	-0.236416873	5.441519937	-2.384986053	0.028760674	0.207773096	-3.935449191	381813
ENSMUSG00000046034	Otulin	-0.364811047	4.346003521	-2.384476666	0.028790405	0.207863467	-3.841627118	432940
ENSMUSG00000073640	Rpl27-ps3	-1.24194919	-0.957549392	-2.384058334	0.028814844	0.207955853	-3.38698636	NA
ENSMUSG00000006589	Aprt	-0.332566374	6.236594203	-2.380645936	0.029014918	0.207968512	-3.969182757	11821
ENSMUSG00000013858	Tmem259	-0.236749565	6.669508977	-2.382498211	0.028906156	0.207968512	-3.972026319	216157
ENSMUSG00000020692	Nle1	-0.364632493	4.66312399	-2.380459316	0.029025898	0.207968512	-3.877638862	217011
ENSMUSG00000020859	Spag9	0.22406932	7.907423296	2.380265532	0.029037302	0.207968512	-3.979311661	70834
ENSMUSG00000021557	Agtpbp1	0.403461288	6.502254756	2.382309242	0.028917234	0.207968512	-3.968072881	67269
ENSMUSG00000022604	Cep97	0.473068845	3.473751339	2.380408509	0.029028887	0.207968512	-3.730502088	74201
ENSMUSG00000026509	Capn2	0.27354509	5.869265486	2.383434645	0.028851315	0.207968512	-3.952400431	12334
ENSMUSG00000026885	Ttll11	-0.284039014	5.05903309	-2.381837425	0.028944912	0.207968512	-3.912906911	74410
ENSMUSG00000028367	Txn1	-0.351298019	7.421648026	-2.383814252	0.028829112	0.207968512	-3.9726386	22166
ENSMUSG00000036980	Taf6	0.213774983	5.123822664	2.381999782	0.028935385	0.207968512	-3.913123172	21343
ENSMUSG00000039087	Rreb1	0.808811433	2.122383493	2.380834739	0.029003815	0.207968512	-3.527987671	68750
ENSMUSG00000040446	Rprd1a	0.277091521	5.702959489	2.382081389	0.028930597	0.207968512	-3.945721295	225283
ENSMUSG00000040687	Madd	0.350714112	6.410741824	2.383378215	0.028854617	0.207968512	-3.965602575	228355
ENSMUSG00000045259	Klhdc9	-0.418372365	4.917948758	-2.382260558	0.028920089	0.207968512	-3.900881611	68874
ENSMUSG00000062580	Timm17a	-0.376598525	5.622206817	-2.380256808	0.029037816	0.207968512	-3.950535553	21854
ENSMUSG00000074030	Exoc8	0.37122986	4.180028786	2.382794476	0.028888795	0.207968512	-3.811725391	102058
ENSMUSG00000080712	H2bc26	1.248567593	-0.670231295	2.381135473	0.028986136	0.207968512	-3.400918387	382522
ENSMUSG00000083716	Gm13436	-0.728339526	0.926325046	-2.382951375	0.028879605	0.207968512	-3.426765987	NA
ENSMUSG00000086237	Gm15591	-0.542954659	2.870167243	-2.380423834	0.029027985	0.207968512	-3.657195153	NA
ENSMUSG00000031105	Slc25a14	-0.500821678	6.12103086	-2.379475525	0.02908384	0.20800088	-3.968671725	20523
ENSMUSG00000032017	Grik4	0.384781351	3.567388583	2.379389454	0.029088915	0.20800088	-3.722557983	110637
ENSMUSG00000073164	2410018L13Rik	0.64250874	1.474661753	2.379630358	0.029074714	0.20800088	-3.448789576	105242430
ENSMUSG00000098431	Mir7666	-0.869510845	3.192390955	-2.379625538	0.029074998	0.20800088	-3.698419852	102466237
ENSMUSG00000031314	Taf1	0.28149862	5.558543388	2.378833359	0.029121721	0.208137006	-3.948587054	270627
ENSMUSG00000086900	Kcnab3os	0.798456555	0.686194803	2.378277247	0.029154562	0.208137006	-3.397909926	NA
ENSMUSG00000106943	Dancr	-0.801389696	2.971931053	-2.378353556	0.029150054	0.208137006	-3.667277203	70036
ENSMUSG00000107368	1700018A23Rik	-0.407133696	5.024120178	-2.378534005	0.029139395	0.208137006	-3.921406131	NA
ENSMUSG00000003863	Ppfia3	0.361399159	6.279692516	2.377678677	0.02918995	0.208237594	-3.972708455	76787
ENSMUSG00000010505	Myt1	0.398999033	4.74620173	2.377160982	0.029220588	0.208237594	-3.883236107	17932
ENSMUSG00000034334	Fam151b	-0.355150728	3.699889982	-2.377342001	0.029209872	0.208237594	-3.752175935	73942
ENSMUSG00000037730	Mynn	-0.404881401	4.974017139	-2.377429823	0.029204674	0.208237594	-3.919290339	80732
ENSMUSG00000038582	Pptc7	-0.331834034	4.424755918	-2.377053678	0.029226943	0.208237594	-3.865608334	320717
ENSMUSG00000006818	Sod2	0.277812837	6.41448078	2.376735382	0.029245799	0.208252204	-3.978964274	20656
ENSMUSG00000035126	Dnai4	0.650767985	2.429645033	2.376625503	0.029252311	0.208252204	-3.573316262	242584
ENSMUSG00000020116	Pno1	-0.40646343	6.095190071	-2.376267287	0.02927355	0.208302727	-3.974697773	66249
ENSMUSG00000028837	Psmb2	-0.295793453	7.158699043	-2.376007097	0.029288987	0.208302727	-3.986502016	26445
ENSMUSG00000064371	mt-Tt	-0.95571654	0.371101727	-2.375915997	0.029294393	0.208302727	-3.399553055	NA
ENSMUSG00000038323	1700066M21Rik	-0.402116943	5.155975905	-2.375389236	0.029325673	0.208438176	-3.931120502	73467
ENSMUSG00000039754	Alkbh4	-0.422600365	3.317236828	-2.375202306	0.029336781	0.208438176	-3.717240455	72041
ENSMUSG00000032221	Mns1	0.392921627	3.101291182	2.374845773	0.029357977	0.20850584	-3.683948404	17427
ENSMUSG00000037103	Dcaf15	-0.339696879	5.932323647	-2.374504766	0.029378264	0.208566993	-3.97486203	212123
ENSMUSG00000020272	Stk10	0.48154246	1.686614691	2.373872647	0.029415904	0.208736316	-3.506465334	20868
ENSMUSG00000100691	2010320M18Rik	-0.527971166	4.388454349	-2.373711846	0.029425487	0.208736316	-3.866098127	NA
ENSMUSG00000043998	Mgat2	-0.269344213	6.155985194	-2.372819815	0.029478697	0.20894781	-3.98227305	217664
ENSMUSG00000074284	Gm10658	0.458912345	2.173652236	2.37283385	0.029477859	0.20894781	-3.558585299	NA
ENSMUSG00000015970	Chdh	0.582245104	1.840877359	2.371966656	0.029529672	0.209048072	-3.521833007	218865
ENSMUSG00000025199	Chuk	0.248151041	4.73240335	2.371878603	0.029534938	0.209048072	-3.897028744	12675
ENSMUSG00000031197	Vbp1	-0.42052965	7.622720061	-2.371799725	0.029539656	0.209048072	-3.994862153	22327
ENSMUSG00000064036	Mro	0.460361868	2.483189923	2.372241321	0.029513252	0.209048072	-3.589443232	71263
ENSMUSG00000007653	Gabrb2	0.426782744	5.516934132	2.370577217	0.029612866	0.209069178	-3.957939916	14401
ENSMUSG00000021280	Exoc3l4	-0.933736139	0.32911559	-2.370586686	0.029612299	0.209069178	-3.410495072	74190
ENSMUSG00000037126	Psd	-0.284916798	8.601850073	-2.371196335	0.029575769	0.209069178	-3.995475919	73728
ENSMUSG00000044018	Mrpl50	-0.463615532	6.735678741	-2.370650031	0.029608501	0.209069178	-3.994617063	28028
ENSMUSG00000055675	Kbtbd11	0.374812525	5.392783021	2.371291643	0.029570062	0.209069178	-3.947164606	74901
ENSMUSG00000063800	Prpf38a	-0.474055763	6.688975562	-2.370781307	0.029600633	0.209069178	-3.994044564	230596
ENSMUSG00000030647	Ndufc2	-0.320734091	7.091647273	-2.370180232	0.029636677	0.20915461	-3.997160581	68197
ENSMUSG00000020372	Rack1	-0.358224725	10.08471264	-2.369531941	0.029675598	0.209247481	-3.994870505	14694
ENSMUSG00000038880	Mrps34	-0.39915756	6.336067137	-2.369204638	0.029695266	0.209247481	-3.992312894	79044
ENSMUSG00000051965	Nanos2	-0.869673112	0.192045781	-2.368836178	0.029717422	0.209247481	-3.41618192	378430
ENSMUSG00000087221	Oxct1as	0.418512261	5.213963478	2.368791264	0.029720124	0.209247481	-3.936238333	NA
ENSMUSG00000093536	Smim17	0.721662635	2.838756184	2.368977704	0.02970891	0.209247481	-3.634662457	100042450
ENSMUSG00000097160	A630072L19Rik	0.621768548	2.618351317	2.369074197	0.029703108	0.209247481	-3.60532502	NA
ENSMUSG00000039737	Prkrip1	-0.506138613	5.103981328	-2.368396622	0.029743874	0.209332182	-3.946015254	66801
ENSMUSG00000110575	6330537M06Rik	-0.588246327	2.845351348	-2.368071795	0.029763436	0.209387351	-3.678337824	NA
ENSMUSG00000113244	Gm31218	-1.447548081	-0.527543975	-2.367174792	0.029817517	0.20968523	-3.410529266	NA
ENSMUSG00000031302	Nlgn3	0.276187401	5.11318527	2.365757409	0.029903159	0.209791922	-3.94180474	245537
ENSMUSG00000032596	Uba7	2.009618389	-1.191906594	2.365814691	0.029899694	0.209791922	-3.522544236	74153
ENSMUSG00000034910	Pygo1	0.322452596	5.741879655	2.365982805	0.029889525	0.209791922	-3.979665831	72135
ENSMUSG00000037933	Bicd2	0.387675335	5.692138336	2.366689831	0.029846794	0.209791922	-3.972417984	76895
ENSMUSG00000038664	Herc1	0.314411677	6.890200567	2.36587918	0.029895793	0.209791922	-4.003927434	235439
ENSMUSG00000086816	Gm16726	0.778283124	2.46500019	2.366047634	0.029885604	0.209791922	-3.587205082	NA
ENSMUSG00000042302	Ehbp1	0.332808985	5.726470113	2.364930004	0.02995326	0.210006338	-3.980598269	216565
ENSMUSG00000047215	Rpl9	-0.50337265	10.3225281	-2.364864397	0.029957236	0.210006338	-4.002627563	20005
ENSMUSG00000043807	Ly6g5b	-1.710116616	-1.264992049	-2.364362178	0.029987688	0.210137342	-3.466828176	266614
ENSMUSG00000039452	Snx22	-0.330316834	7.867872748	-2.363659234	0.03003036	0.210308052	-4.009846765	382083
ENSMUSG00000047986	Palm3	0.984293154	1.345330808	2.36357302	0.030035597	0.210308052	-3.457644365	74337
ENSMUSG00000025580	Eif4a3	-0.387964163	7.039894882	-2.363222379	0.030056907	0.210374797	-4.009841095	192170
ENSMUSG00000022560	Slc52a2	0.401575939	3.472624264	2.362839528	0.030080191	0.210426921	-3.74765867	52710
ENSMUSG00000028180	Zranb2	0.295459176	7.061250594	2.361745498	0.03014682	0.210426921	-4.01207898	53861
ENSMUSG00000045948	Mrps12	-0.274960586	5.612094243	-2.361789799	0.030144119	0.210426921	-3.98394459	24030
ENSMUSG00000046058	Eid2	-0.327039288	6.707538379	-2.362475579	0.030102341	0.210426921	-4.009453988	386655
ENSMUSG00000057329	Bcl2	0.372357642	3.958229423	2.362220192	0.030117893	0.210426921	-3.819018759	12043
ENSMUSG00000091050	9330020H09Rik	-0.518037096	2.476976267	-2.362486463	0.030101679	0.210426921	-3.634450784	NA
ENSMUSG00000099061	Gm28050	-1.620928012	-1.539960951	-2.361792047	0.030143982	0.210426921	-3.438720663	NA
ENSMUSG00000030327	Necap1	-0.31225078	6.621732048	-2.361406652	0.030167484	0.210488905	-4.010773366	67602
ENSMUSG00000038060	Dlec1	1.070515818	0.413964375	2.361101768	0.030186088	0.210536474	-3.413591772	320256
ENSMUSG00000030283	St8sia1	0.471153427	5.664353032	2.360759378	0.030206994	0.210600051	-3.980862237	20449
ENSMUSG00000048385	Scrt1	0.471895621	6.317575263	2.360360781	0.030231349	0.210687615	-4.005344256	170729
ENSMUSG00000014294	Ndufa2	-0.395291141	7.166524721	-2.358684001	0.030334004	0.210843063	-4.018393524	17991
ENSMUSG00000029111	Nelfa	-0.270397592	3.967070098	-2.358867993	0.030322724	0.210843063	-3.832864823	24116
ENSMUSG00000034684	Sema3f	0.579807332	5.152577409	2.358844284	0.030324177	0.210843063	-3.94270115	20350
ENSMUSG00000060579	Fhit	-0.749691005	1.998853113	-2.358831374	0.030324968	0.210843063	-3.586423811	14198
ENSMUSG00000066554	Gm10167	0.622340348	1.696549378	2.359202443	0.030302229	0.210843063	-3.50669202	NA
ENSMUSG00000072653	Zfp783	0.664807412	2.244251769	2.358646846	0.030336282	0.210843063	-3.583867637	NA
ENSMUSG00000074867	Zfp808	1.94796226	-0.932781044	2.358708874	0.030332479	0.210843063	-3.447058616	630579
ENSMUSG00000103636	Gm38331	0.898362869	1.587134321	2.358363834	0.030353642	0.210881661	-3.487207524	NA
ENSMUSG00000007080	Pole	0.598933848	2.53733421	2.357590141	0.030401147	0.210965533	-3.628013334	18973
ENSMUSG00000031503	Col4a2	0.708110303	6.508448831	2.35775224	0.030391188	0.210965533	-4.011282669	12827
ENSMUSG00000050919	Zfp366	0.824813051	0.509764329	2.357873295	0.030383753	0.210965533	-3.433190397	238803
ENSMUSG00000021904	Sema3g	1.012645342	0.169028333	2.356534905	0.03046605	0.211094497	-3.419151462	218877
ENSMUSG00000023224	Serping1	0.700253348	1.853774932	2.356929276	0.030441779	0.211094497	-3.544413602	12258
ENSMUSG00000030869	Ndufab1	-0.310670992	6.724311198	-2.356327515	0.030478821	0.211094497	-4.020507266	70316
ENSMUSG00000070436	Serpinh1	0.501881607	6.138018433	2.356484431	0.030469158	0.211094497	-4.008475313	12406
ENSMUSG00000102349	Gm37376	0.718530844	4.296375202	2.356333435	0.030478457	0.211094497	-3.846731619	NA
ENSMUSG00000074818	Pdzd7	0.657322137	2.678901039	2.355446352	0.030533139	0.211388731	-3.640839462	100503041
ENSMUSG00000028433	Ubap2	0.533641785	5.656837704	2.355154123	0.030551173	0.211406177	-3.987663475	68926
ENSMUSG00000107021	Gm42853	1.470099997	-0.938675817	2.355021993	0.03055933	0.211406177	-3.46505305	NA
ENSMUSG00000051228	Nyx	1.002736526	-0.748112882	2.354320697	0.030602659	0.211623963	-3.42758503	236690
ENSMUSG00000032120	C2cd2l	-0.256209839	5.485421661	-2.353666605	0.030643123	0.211657955	-3.991625092	71764
ENSMUSG00000037826	Ppm1k	0.394931854	2.968929512	2.353790166	0.030635476	0.211657955	-3.712629863	243382
ENSMUSG00000052926	Rnaseh2a	-0.346494637	8.782974588	-2.353876257	0.030630148	0.211657955	-4.027016169	69724
ENSMUSG00000033809	Alg3	0.393821171	2.686801032	2.353360272	0.030662091	0.211707104	-3.659176371	208624
ENSMUSG00000027215	Cd82	0.579601808	2.916685368	2.353146666	0.030675324	0.211716632	-3.682855282	12521
ENSMUSG00000008200	Fnbp4	-0.350383183	6.018479785	-2.352903938	0.030690368	0.211738644	-4.016237835	55935
ENSMUSG00000119985	Gm56570	-1.429776731	-1.169198752	-2.352677796	0.030704389	0.211753592	-3.441394984	NA
ENSMUSG00000028333	Anp32b	0.308705987	5.259769855	2.351790469	0.030759465	0.212006743	-3.976589192	67628
ENSMUSG00000036054	Sugp2	0.313042922	6.431779189	2.35168774	0.030765847	0.212006743	-4.024899133	234373
ENSMUSG00000056155	Nanos3	-0.597406392	2.791195412	-2.351513037	0.030776704	0.212006743	-3.69318516	244551
ENSMUSG00000032586	Traip	-0.447688029	4.049197992	-2.35100878	0.03080806	0.21214093	-3.869240691	22036
ENSMUSG00000025738	Fbxl16	-0.311675972	6.656091433	-2.350388277	0.030846686	0.212243261	-4.030570248	214931
ENSMUSG00000055980	Irs1	0.327743869	4.983839103	2.350463383	0.030842008	0.212243261	-3.958637424	16367
ENSMUSG00000010825	Grid2ip	0.811743318	1.365637949	2.350139404	0.030862191	0.212268175	-3.504131593	170935
ENSMUSG00000032212	Sltm	0.419498095	5.184327804	2.349862246	0.030879466	0.212305245	-3.970592288	66660
ENSMUSG00000062169	Cnih4	-0.378718671	4.959353532	-2.348790964	0.030946325	0.212683056	-3.969499039	98417
ENSMUSG00000056004	Elapor2	0.394771416	5.427641334	2.348483516	0.030965538	0.212733247	-3.988829166	231014
ENSMUSG00000121020	Gm56859	-0.625654265	1.27235863	-2.348226437	0.030981612	0.212761842	-3.514291367	NA
ENSMUSG00000033350	Chst2	-0.253464722	6.690319457	-2.347869486	0.031003943	0.212768578	-4.035968046	54371
ENSMUSG00000078958	Atp6ap1l	-1.095386797	1.776341975	-2.347829965	0.031006416	0.212768578	-3.581162742	435376
ENSMUSG00000036934	4921524J17Rik	-0.476455814	4.728284463	-2.347487231	0.031027874	0.212834056	-3.951194584	66714
ENSMUSG00000034235	Usp54	0.356422201	4.000743233	2.34726732	0.031041649	0.212846808	-3.845831985	78787
ENSMUSG00000052533	Nup188	0.390647907	4.559370062	2.346320585	0.031101018	0.213172055	-3.916210416	227699
ENSMUSG00000022109	Med4	-0.405394271	5.078563172	-2.345629037	0.031144451	0.213334211	-3.987256038	67381
ENSMUSG00000028797	Tmem234	-0.257255481	7.371207416	-2.345563614	0.031148562	0.213334211	-4.042786617	76799
ENSMUSG00000034145	Tmem63c	0.425457462	3.503745808	2.34530797	0.031164635	0.213362477	-3.774243956	217733
ENSMUSG00000048965	Mrgpre	0.371243846	3.431328	2.343897173	0.03125347	0.213888687	-3.771969344	244238
ENSMUSG00000015968	Cacna1d	0.495297924	4.920264342	2.342075998	0.031368495	0.214053896	-3.959403419	12289
ENSMUSG00000024130	Abca3	0.464913694	6.302541397	2.342389693	0.031348654	0.214053896	-4.037073586	27410
ENSMUSG00000026309	Ilkap	-0.304370823	5.896997851	-2.342006506	0.031372892	0.214053896	-4.032922544	67444
ENSMUSG00000026639	Lamb3	-1.06015818	0.088956283	-2.342187112	0.031361465	0.214053896	-3.442995259	16780
ENSMUSG00000038745	Nlrp6	0.993473247	0.034982695	2.342144471	0.031364163	0.214053896	-3.440074445	101613
ENSMUSG00000046794	Ppp1r3b	1.200576933	-0.842068635	2.34292099	0.031315076	0.214053896	-3.451765093	244416
ENSMUSG00000086212	Mkln1os	-0.455344951	4.087157975	-2.341997207	0.03137348	0.214053896	-3.874201223	NA
ENSMUSG00000106918	Mrpl33	-0.442634639	3.349239869	-2.34242673	0.031346312	0.214053896	-3.784238702	66845
ENSMUSG00000024286	Ccny	-0.237103152	6.464283917	-2.341042358	0.031433955	0.214185045	-4.046481381	67974
ENSMUSG00000027508	Pag1	0.487027538	4.660729219	2.341221019	0.031422631	0.214185045	-3.929604331	94212
ENSMUSG00000071415	Rpl23	-0.273369901	8.668685688	-2.341378997	0.031412621	0.214185045	-4.049943832	65019
ENSMUSG00000090317	Gm17324	0.567704659	1.564248485	2.340936487	0.031440667	0.214185045	-3.541073692	NA
ENSMUSG00000018651	Tada2a	-0.385717766	4.302507888	-2.339489309	0.031532548	0.214479222	-3.920521679	217031
ENSMUSG00000022359	Ntaq1	-0.597689978	2.650946379	-2.339609331	0.031524919	0.214479222	-3.702515269	76773
ENSMUSG00000022577	Ly6h	-0.311300912	8.792101791	-2.339310984	0.031543887	0.214479222	-4.053575228	23934
ENSMUSG00000041079	Rwdd2b	-0.520236294	3.36010893	-2.339449815	0.031535059	0.214479222	-3.803334073	53858
ENSMUSG00000066829	Zfp810	-0.596920909	4.840131504	-2.339820875	0.031511475	0.214479222	-3.975976414	235050
ENSMUSG00000069495	Epc2	-0.339241497	6.241450975	-2.338547175	0.031592499	0.214728013	-4.048336229	227867
ENSMUSG00000024900	Cpt1a	0.587501429	4.284618738	2.337881597	0.031634916	0.214771139	-3.893085004	12894
ENSMUSG00000060708	Bloc1s4	-0.343910082	4.725254973	-2.338056714	0.031623751	0.214771139	-3.965116206	117197
ENSMUSG00000109304	Gm45112	-0.985632503	0.344799476	-2.338255636	0.031611072	0.214771139	-3.457329926	NA
ENSMUSG00000019210	Atp6v1e1	-0.389717537	7.58272382	-2.336521487	0.03172176	0.215278902	-4.059506873	11973
ENSMUSG00000049676	Catsperg1	1.512472927	0.401277631	2.335649643	0.031777544	0.215575578	-3.449615407	320225
ENSMUSG00000019790	Stxbp5	-0.253052497	5.317819706	-2.335022541	0.031817726	0.215684333	-4.015288464	78808
ENSMUSG00000040250	Ints13	-0.410725959	3.979490474	-2.335030989	0.031817184	0.215684333	-3.888313765	71177
ENSMUSG00002076169	Gm55635	-0.313753139	7.192882914	-2.334335344	0.031861812	0.215901248	-4.062804796	NA
ENSMUSG00000086837	Gm16618	-1.024397991	0.014294374	-2.334085606	0.031877848	0.215927994	-3.454517098	100504291
ENSMUSG00000029601	Iqcd	0.666225049	0.528873373	2.333836394	0.031893857	0.215954542	-3.461801303	75732
ENSMUSG00000016150	Tenm1	0.388348633	5.264044862	2.333253496	0.031931332	0.216065255	-4.006186508	23963
ENSMUSG00000039159	Ube2h	0.247663768	6.66566555	2.333205793	0.031934401	0.216065255	-4.061871991	22214
ENSMUSG00000034263	Ints14	-0.354070697	4.808131309	-2.332655414	0.031969826	0.216085475	-3.985661094	69882
ENSMUSG00000097976	Gm26918	0.972516831	1.069229033	2.332603906	0.031973143	0.216085475	-3.491227207	NA
ENSMUSG00000099875	Rbm3-ps	-0.658576022	1.119545834	-2.332595539	0.031973682	0.216085475	-3.540263429	NA
ENSMUSG00000035790	Cep19	-0.493148712	5.832506635	-2.331995107	0.032012375	0.216265145	-4.049501433	66994
ENSMUSG00000027775	Mfsd1	0.289103047	4.113779606	2.331756627	0.032027755	0.216287245	-3.895155744	66868
ENSMUSG00000014856	Tmem208	-0.423511703	6.446906444	-2.331364437	0.032053064	0.21637635	-4.062808495	66320
ENSMUSG00000000402	Egfl6	0.928035697	0.029368149	2.329535648	0.032171323	0.216403824	-3.459013174	54156
ENSMUSG00000002602	Axl	0.473169307	3.865308178	2.329777706	0.032155647	0.216403824	-3.853208725	26362
ENSMUSG00000020220	Vps13d	0.338220954	5.639263427	2.329349398	0.032183389	0.216403824	-4.041412952	230895
ENSMUSG00000020696	Rffl	0.364844583	3.68144453	2.330847386	0.032086458	0.216403824	-3.840293955	67338
ENSMUSG00000025889	Snca	-0.329489545	8.13452422	-2.329979923	0.032142556	0.216403824	-4.071339949	20617
ENSMUSG00000034401	Spata6	0.567485604	2.24968146	2.32900801	0.032205518	0.216403824	-3.652326017	67946
ENSMUSG00000040811	Eml2	0.338106324	5.446006474	2.330286881	0.032122695	0.216403824	-4.026025209	72205
ENSMUSG00000041815	Poldip3	-0.212451241	6.196381501	-2.329755639	0.032157076	0.216403824	-4.062820274	73826
ENSMUSG00000044328	Trp53i13	0.508816646	2.284391886	2.330199913	0.032128321	0.216403824	-3.638501628	216964
ENSMUSG00000056718	Gm13199	0.485155647	2.223777916	2.328867461	0.032214633	0.216403824	-3.630540131	791411
ENSMUSG00000073125	Xlr3b	2.020935906	0.51530412	2.330474647	0.032110551	0.216403824	-3.457434155	574437
ENSMUSG00000088185	Scarna2	-0.825238253	0.327007515	-2.329023628	0.032204505	0.216403824	-3.481196004	NA
ENSMUSG00000097596	Gm26673	0.457253641	4.349207638	2.329475331	0.03217523	0.216403824	-3.910465868	NA
ENSMUSG00000032563	Mrpl3	-0.491687235	7.13066347	-2.328644816	0.032229076	0.216419456	-4.073151935	94062
ENSMUSG00000001827	Folr1	2.467087273	-0.243406212	2.327293482	0.032316868	0.216663582	-3.462029388	14275
ENSMUSG00000020277	Pfkl	0.602888569	5.916265286	2.327391307	0.032310505	0.216663582	-4.049726161	18641
ENSMUSG00000026187	Xrcc5	0.36698721	2.741373287	2.327729548	0.032288514	0.216663582	-3.7281402	22596
ENSMUSG00000086741	Gm15816	0.594450446	1.580275752	2.327560089	0.03229953	0.216663582	-3.557745119	101056408
ENSMUSG00000111471	Gm47350	0.467980227	3.675104442	2.326965491	0.03233821	0.216663582	-3.838717405	NA
ENSMUSG00000079469	Pigb	0.35768007	4.467962618	2.326677275	0.032356975	0.216708019	-3.94697953	55981
ENSMUSG00000017692	Rhbdl3	-0.399406815	3.281084737	-2.326267919	0.032383644	0.216805343	-3.808872131	246104
ENSMUSG00000089782	Btf3-ps1	-0.548650439	2.380459714	-2.325556846	0.032430019	0.2169905	-3.686860036	NA
ENSMUSG00000025757	Hspa4l	0.353648913	4.807859104	2.324755727	0.032482341	0.217140557	-3.990283092	18415
ENSMUSG00000041935	Rimoc1	0.382719591	4.816582168	2.324891991	0.032473436	0.217140557	-3.984286119	106064
ENSMUSG00000046101	Mcmdc2	-0.567956719	3.342937333	-2.323914754	0.032537349	0.217426912	-3.811236518	240697
ENSMUSG00000018398	Septin8	0.432374706	5.207763739	2.323479237	0.032565871	0.217536122	-4.021165218	20362
ENSMUSG00000021750	Fam107a	-0.876246369	2.161521641	-2.32244569	0.032633651	0.217879043	-3.705726449	268709
ENSMUSG00000025873	Faf2	0.259029873	5.039174103	2.322324554	0.032641603	0.217879043	-4.015509957	76577
ENSMUSG00000056025	Clca3a1	-0.80127105	1.299422204	-2.321931562	0.032667416	0.217969885	-3.5596895	12722
ENSMUSG00000050908	Tvp23a	0.259830341	6.109273621	2.32145886	0.032698489	0.218095748	-4.073306676	383103
ENSMUSG00000063087	Zeb1os1	0.687755149	2.215596385	2.321058348	0.032724838	0.21819002	-3.63589149	791318
ENSMUSG00000026568	Mpc2	-0.340883747	7.760260771	-2.320709484	0.032747806	0.218261683	-4.088351244	70456
ENSMUSG00000007837	Prrg2	-0.307708074	3.631054563	-2.319235888	0.032844986	0.218616201	-3.866459279	65116
ENSMUSG00000021590	Spata9	-0.671247526	1.120910745	-2.319160666	0.032849954	0.218616201	-3.547749272	75571
ENSMUSG00000037455	Slc18b1	0.453147575	3.436941111	2.31931965	0.032839455	0.218616201	-3.809468954	76306
ENSMUSG00000050397	Foxl2	0.88478395	0.600267472	2.319464768	0.032829875	0.218616201	-3.483436391	26927
ENSMUSG00000031603	Fgf20	-0.825380351	4.42627285	-2.318792661	0.032874269	0.218696531	-3.97515819	80857
ENSMUSG00000020290	Xpo1	0.388420565	7.347908553	2.31815466	0.032916461	0.218732826	-4.092343341	103573
ENSMUSG00000086648	Gm15511	2.272985572	-1.617658422	2.318212374	0.032912643	0.218732826	-3.657263407	NA
ENSMUSG00000100078	Gm6170	-0.888428665	-0.719453861	-2.31822218	0.032911994	0.218732826	-3.478114415	NA
ENSMUSG00000049295	Zfp219	0.352837824	5.05039907	2.317578649	0.032954598	0.218852073	-4.02229643	69890
ENSMUSG00000076454	Mir762	-0.334380184	5.083499565	-2.31751354	0.032958911	0.218852073	-4.03390182	791073
ENSMUSG00000021756	Il6st	0.370953123	4.8971308	2.317199746	0.032979707	0.21890878	-4.011517295	16195
ENSMUSG00000015222	Map2	0.226600861	10.04450397	2.316619592	0.033018187	0.219001431	-4.091867798	17756
ENSMUSG00000026858	Miga2	0.338609431	4.125068029	2.3167293	0.033010907	0.219001431	-3.920394069	108958
ENSMUSG00000020430	Pes1	-0.281395611	5.806700268	-2.315691888	0.033079805	0.219138498	-4.077305456	64934
ENSMUSG00000022131	Gpr180	-0.40458961	4.683898926	-2.315694959	0.033079601	0.219138498	-4.001617053	58245
ENSMUSG00000025083	Afap1l2	0.417152836	3.176653575	2.316020173	0.033057988	0.219138498	-3.799776097	226250
ENSMUSG00000050555	Hyls1	-0.45037634	5.103197388	-2.315569749	0.033087926	0.219138498	-4.038439534	76832
ENSMUSG00000026278	Bok	-0.327904869	5.914187325	-2.314722696	0.033144294	0.219430457	-4.081128392	51800
ENSMUSG00000023031	Cela1	-1.706490827	-1.715713745	-2.314412979	0.033164926	0.219485704	-3.55555323	109901
ENSMUSG00000000738	Spg7	-0.272827161	5.554153163	-2.312829821	0.03327058	0.219708237	-4.07302295	234847
ENSMUSG00000020389	Cdkl3	-0.301877211	4.010628023	-2.313448159	0.033229277	0.219708237	-3.924070475	213084
ENSMUSG00000028793	Rnf19b	-0.275991817	6.756218753	-2.311784875	0.033340487	0.219708237	-4.102217957	75234
ENSMUSG00000033430	Terf2ip	-0.252063638	6.106554702	-2.311496966	0.033359772	0.219708237	-4.095143381	57321
ENSMUSG00000034324	Tmem132c	0.588830383	4.090999911	2.312600085	0.033285938	0.219708237	-3.914777617	208213
ENSMUSG00000034462	Pkd2	0.423536806	4.708583921	2.311494903	0.03335991	0.219708237	-4.002437287	18764
ENSMUSG00000035297	Cops4	-0.42936076	7.671176361	-2.311957706	0.033328915	0.219708237	-4.104227191	26891
ENSMUSG00000038776	Ephx1	0.527280419	2.45682096	2.31133305	0.033370756	0.219708237	-3.691847722	13849
ENSMUSG00000039048	Foxred1	-0.291001753	4.99103201	-2.311771812	0.033341362	0.219708237	-4.037598251	235169
ENSMUSG00000051246	Msantd1	-0.717519161	2.779296678	-2.313340241	0.033236482	0.219708237	-3.7450273	403174
ENSMUSG00000055313	Pgbd1	0.642381862	1.257633415	2.312961568	0.033261776	0.219708237	-3.561225279	319207
ENSMUSG00000055809	Dnaaf3	1.0742258	0.034981497	2.311348732	0.033369705	0.219708237	-3.484946008	436022
ENSMUSG00000085765	Gm12333	0.587720044	0.914863193	2.311348912	0.033369693	0.219708237	-3.518626959	NA
ENSMUSG00000086582	Gm16272	-0.441497524	7.479420423	-2.313227886	0.033243985	0.219708237	-4.101746836	NA
ENSMUSG00000036353	P2ry12	0.61834887	1.442291305	2.310921533	0.033398348	0.219808874	-3.570828897	70839
ENSMUSG00000073591	Pcdhb22	0.400552043	3.264585309	2.310684901	0.033414223	0.219832356	-3.822054373	93893
ENSMUSG00000002055	Spag5	0.493785223	2.945079494	2.309601962	0.033486965	0.219880406	-3.775724046	54141
ENSMUSG00000025737	Wdr24	-0.265767676	5.121625793	-2.309340284	0.033504564	0.219880406	-4.052472647	268933
ENSMUSG00000032246	Calml4	1.674310512	0.891315679	2.30983514	0.03347129	0.219880406	-3.520053068	75600
ENSMUSG00000037664	Cdkn1c	0.339424544	6.308554359	2.309204579	0.033513694	0.219880406	-4.100357155	12577
ENSMUSG00000042496	Prdm10	-0.464056914	4.023602559	-2.308927912	0.033532316	0.219880406	-3.937586968	382066
ENSMUSG00000043458	Pcdhb12	-0.447679621	2.373361289	-2.309894595	0.033467294	0.219880406	-3.72690388	93883
ENSMUSG00000044937	Ttc41	0.793685065	0.00505447	2.308965177	0.033529807	0.219880406	-3.488702455	103220
ENSMUSG00000079316	Rab9	-0.40409616	6.199084816	-2.310100246	0.033453476	0.219880406	-4.097797353	56382
ENSMUSG00000082536	Gm13456	-0.507628152	4.193642162	-2.309052588	0.033523923	0.219880406	-3.961861598	NA
ENSMUSG00000038695	Josd2	0.388873973	3.89173349	2.307314641	0.033641091	0.220512722	-3.896757125	66124
ENSMUSG00000000628	Hk2	0.752640601	1.717438531	2.306743743	0.033679662	0.220522775	-3.607778477	15277
ENSMUSG00000032324	Tspan3	-0.307399937	8.027541277	-2.306830116	0.033673824	0.220522775	-4.113452707	56434
ENSMUSG00000047307	Pcdhb13	0.655918642	1.204478798	2.30675136	0.033679148	0.220522775	-3.567492547	93884
ENSMUSG00000052406	Rexo4	0.262532954	4.530260122	2.306457281	0.033699032	0.220568748	-3.991360413	227656
ENSMUSG00000039461	Tcta	-0.291746716	4.694882843	-2.306035057	0.0337276	0.220594068	-4.015334019	102791
ENSMUSG00000063894	Zkscan8	0.572570299	2.922291959	2.306086432	0.033724123	0.220594068	-3.761270795	93681
ENSMUSG00000021635	Rad17	-0.399122682	3.76597676	-2.305490315	0.033764492	0.220646523	-3.911878678	19356
ENSMUSG00000021823	Vcl	0.55345395	3.839848574	2.305320352	0.03377601	0.220646523	-3.887732779	22330
ENSMUSG00000027641	Rbl1	0.422779477	3.069042161	2.305544056	0.033760851	0.220646523	-3.804069518	19650
ENSMUSG00000031376	Atp2b3	0.525261413	4.348478583	2.305187257	0.033785032	0.220646523	-3.955517466	320707
ENSMUSG00000071724	Smpd5	0.70221303	0.773206202	2.30496773	0.033799918	0.220663061	-3.517722003	100503915
ENSMUSG00000031398	Plxna3	0.788213593	6.764545419	2.304568197	0.033827026	0.220678719	-4.110671233	18846
ENSMUSG00000054648	Zfp869	-0.374702066	4.692346812	-2.30425191	0.0338485	0.220733408	-4.0222371	66869
ENSMUSG00000067879	Vxn	0.325762018	5.317808977	2.30408077	0.033860124	0.220733408	-4.066809402	76982
ENSMUSG00000022179	4931414P19Rik	0.703096572	1.796783623	2.303247307	0.03391679	0.22094154	-3.647422168	74359
ENSMUSG00000114827	Gm46432	0.845673196	-0.268862478	2.303254106	0.033916327	0.22094154	-3.498935718	NA
ENSMUSG00000026603	Smyd2	-0.310893205	5.889738318	-2.30300844	0.033933046	0.220966851	-4.102470835	226830
ENSMUSG00000022565	Plec	0.637882961	4.796877944	2.302514922	0.033966656	0.221080334	-4.013601705	18810
ENSMUSG00000024960	Plcb3	0.578260684	3.970334737	2.302389135	0.033975228	0.221080334	-3.907628002	18797
ENSMUSG00000032679	Cd59a	-0.807424151	2.675599889	-2.302112489	0.033994086	0.221122493	-3.784212766	12509
ENSMUSG00000031309	Rps6ka3	0.315509577	4.975343508	2.301831294	0.034013264	0.221166701	-4.046973847	110651
ENSMUSG00000022148	Fyb1	1.117367965	-0.748754556	2.301646928	0.034025844	0.221167988	-3.509014994	23880
ENSMUSG00000005718	Tfap4	-0.521888075	3.487111761	-2.299544744	0.034169588	0.221369241	-3.874401927	83383
ENSMUSG00000005779	Psmb4	-0.427845463	8.774818153	-2.299494699	0.034173017	0.221369241	-4.125886917	19172
ENSMUSG00000025145	Lrrc45	0.537461068	5.039786447	2.30020087	0.034124663	0.221369241	-4.033355555	217366
ENSMUSG00000026142	Rhbdd1	0.729631383	0.73233116	2.299880287	0.034146606	0.221369241	-3.536387974	76867
ENSMUSG00000027710	Acad9	0.326243372	4.334611755	2.299567406	0.034168036	0.221369241	-3.980067297	229211
ENSMUSG00000028156	Eif4e	-0.382879549	8.056733429	-2.300010649	0.034137682	0.221369241	-4.125820619	13684
ENSMUSG00000035355	Kcnh4	0.86776155	3.405804633	2.300066954	0.034133828	0.221369241	-3.832174598	380728
ENSMUSG00000040473	Cfap69	0.620340821	2.953423374	2.300443432	0.034108068	0.221369241	-3.771865895	207686
ENSMUSG00000048307	Ankrd46	-0.208135027	7.096751995	-2.300027323	0.03413654	0.221369241	-4.125107263	68839
ENSMUSG00000110588	Gm45774	-0.467671353	4.574493122	-2.299382006	0.034180739	0.221369241	-4.021012002	NA
ENSMUSG00000000346	Dazap2	-0.272247289	6.038488846	-2.299015016	0.034205899	0.221451891	-4.115182075	23994
ENSMUSG00000019854	Reps1	-0.317073744	5.292326084	-2.297723508	0.034294577	0.221945558	-4.086141291	19707
ENSMUSG00000000253	Gmpr	-0.316358291	4.129839181	-2.297397366	0.034317005	0.222010265	-3.97106884	66355
ENSMUSG00000020475	Pgam2	-0.589273059	1.694032967	-2.296027274	0.03441137	0.222218325	-3.650252493	56012
ENSMUSG00000021932	Rnaseh2b	-0.307839429	5.374127588	-2.296548801	0.034375421	0.222218325	-4.089956984	67153
ENSMUSG00000031210	Gpr165	0.851282023	1.711014603	2.296292364	0.034393093	0.222218325	-3.62780402	76206
ENSMUSG00000041236	Vps41	0.305236356	6.126455595	2.296413648	0.034384734	0.222218325	-4.118463447	218035
ENSMUSG00000106086	Lef1os1	1.618356794	1.001481241	2.296033503	0.03441094	0.222218325	-3.545434881	NA
ENSMUSG00000001467	Cyp51	0.394388287	7.165603787	2.29545909	0.034450574	0.222391092	-4.133256581	13121
ENSMUSG00000113589	Gm48374	0.532498438	1.998410624	2.294922338	0.034487648	0.222549986	-3.666471669	NA
ENSMUSG00000032171	Pin1	-0.370076186	7.366540624	-2.294374949	0.034525494	0.22271375	-4.135888086	23988
ENSMUSG00000022768	Ccdc116	0.497125502	3.794455946	2.294039315	0.034548719	0.22278311	-3.894041047	76872
ENSMUSG00000029466	Anapc7	-0.386861705	6.010146349	-2.293497331	0.034586253	0.222864232	-4.125344419	56317
ENSMUSG00000052698	Tln2	0.489146482	5.308518186	2.293677383	0.03457378	0.222864232	-4.080219426	70549
ENSMUSG00000055760	Gemin6	-0.561029086	2.591462135	-2.292247276	0.034672968	0.223339752	-3.794722935	67242
ENSMUSG00000085166	Gm15522	0.507704778	1.28826535	2.292073247	0.034685056	0.223339752	-3.596531124	NA
ENSMUSG00000009575	Cbx5	0.258124383	7.690657261	2.290410409	0.034800756	0.223520711	-4.143290633	12419
ENSMUSG00000018239	Zcchc10	-0.441907825	2.730782907	-2.290533649	0.034792168	0.223520711	-3.800656332	67966
ENSMUSG00000020315	Sptbn1	0.335560507	8.477604395	2.290465588	0.034796911	0.223520711	-4.142838278	20742
ENSMUSG00000022325	Pop1	0.591525705	2.644053702	2.290902211	0.034766499	0.223520711	-3.760082461	67724
ENSMUSG00000032038	St3gal4	-0.368963736	4.24404633	-2.290936902	0.034764084	0.223520711	-3.99877864	20443
ENSMUSG00000041915	Ammecr1l	0.294796819	4.436220903	2.291135412	0.034750266	0.223520711	-4.012803687	225339
ENSMUSG00000053332	Gas5	-0.385629721	6.350276137	-2.291220763	0.034744327	0.223520711	-4.134680147	14455
ENSMUSG00000015697	Setdb1	0.302410325	5.479215805	2.290008261	0.034828791	0.223620367	-4.107381496	84505
ENSMUSG00000014075	Dynlt2b	-0.343627685	4.253262035	-2.289505231	0.034863888	0.223697718	-3.992611862	66061
ENSMUSG00000019863	Qrsl1	-0.501972761	3.350690755	-2.289476618	0.034865885	0.223697718	-3.878654554	76563
ENSMUSG00000030781	Slc5a2	0.550436263	1.634892984	2.288471073	0.034936147	0.223987598	-3.633950522	246787
ENSMUSG00000079184	Mphosph8	0.352603531	3.895525678	2.288596644	0.034927365	0.223987598	-3.953840895	75339
ENSMUSG00000020695	Mrc2	0.801128062	3.220800275	2.287301326	0.035018046	0.224140626	-3.817771538	17534
ENSMUSG00000031772	Cntnap4	0.392051206	4.220784211	2.28723412	0.035022757	0.224140626	-3.988576245	170571
ENSMUSG00000037364	Srrt	-0.266230153	6.756626685	-2.287356853	0.035014155	0.224140626	-4.146699142	83701
ENSMUSG00000041842	Fhdc1	0.981136426	1.031441859	2.28735698	0.035014146	0.224140626	-3.570508982	229474
ENSMUSG00000062647	Rpl7a	-0.368529804	10.55681605	-2.286851746	0.035049571	0.22423189	-4.143901369	27176
ENSMUSG00000025417	Pip4k2c	-0.378996333	4.333093785	-2.286079917	0.035103753	0.224452946	-4.012855357	117150
ENSMUSG00000067847	Romo1	-0.318995476	6.685993032	-2.286001594	0.035109256	0.224452946	-4.148241147	67067
ENSMUSG00000020817	Rabep1	0.233724315	6.574159372	2.285079503	0.035174098	0.224787027	-4.148717783	54189
ENSMUSG00000028557	Rnf11	-0.417315412	8.244193723	-2.284701511	0.035200711	0.224796245	-4.153318834	29864
ENSMUSG00000027673	Ndufb5	-0.305798022	6.892671566	-2.284083388	0.035244271	0.224833272	-4.153022731	66046
ENSMUSG00000032067	Pts	-0.307069765	5.997980652	-2.28419373	0.035236491	0.224833272	-4.138671232	19286
ENSMUSG00000036880	Acaa2	0.375695401	4.448019781	2.2843685	0.035224172	0.224833272	-4.020055141	52538
ENSMUSG00000022940	Pigp	-0.239397422	6.537168729	-2.28125248	0.035444407	0.225053847	-4.155039357	56176
ENSMUSG00000025178	Pi4k2a	-0.223751891	5.664703126	-2.282150214	0.035380826	0.225053847	-4.133407335	84095
ENSMUSG00000026771	Spopl	-0.479440409	3.843402254	-2.279465099	0.035571311	0.225053847	-3.965439983	76857
ENSMUSG00000027015	Cybrd1	0.638427748	3.144596939	2.28186784	0.035400813	0.225053847	-3.839036098	73649
ENSMUSG00000027285	Haus2	-0.369049827	5.691775151	-2.280066839	0.035528541	0.225053847	-4.138196157	66296
ENSMUSG00000028188	Spata1	0.550249959	1.704560348	2.283407545	0.035291955	0.225053847	-3.642985825	70951
ENSMUSG00000030983	Bccip	-0.326974403	5.397428359	-2.282794983	0.035335226	0.225053847	-4.120396659	66165
ENSMUSG00000032336	Nptn	-0.24753865	7.403014122	-2.280908447	0.035468801	0.225053847	-4.160298979	20320
ENSMUSG00000034729	Mrps10	-0.274600036	5.26111524	-2.281293648	0.035441489	0.225053847	-4.110114206	64657
ENSMUSG00000041355	Ssr2	-0.337226221	6.556758567	-2.28217531	0.03537905	0.225053847	-4.154334013	66256
ENSMUSG00000042500	Ago4	0.306890925	4.166596077	2.279788799	0.035548297	0.225053847	-3.993892148	76850
ENSMUSG00000048677	Tpcn2	0.801158885	0.819891347	2.28077395	0.035478341	0.225053847	-3.563188397	233979
ENSMUSG00000053310	Nrgn	-0.512416503	7.209741453	-2.28129855	0.035441141	0.225053847	-4.158909861	64011
ENSMUSG00000055116	Bmal1	-0.272293913	4.09478538	-2.283066689	0.035316027	0.225053847	-3.990972482	11865
ENSMUSG00000056201	Cfl1	-0.235384847	10.00945585	-2.282193956	0.035377731	0.225053847	-4.154091908	12631
ENSMUSG00000057182	Scn3a	0.376967614	5.893988805	2.279584824	0.035562798	0.225053847	-4.143145517	20269
ENSMUSG00000066705	Fxyd6	-0.287932024	8.830786435	-2.279864396	0.035542925	0.225053847	-4.161313937	59095
ENSMUSG00000067288	Rps28	-0.330761082	7.646548208	-2.279325546	0.035581237	0.225053847	-4.163280251	54127
ENSMUSG00000087387	Gm15420	-1.119188223	-0.971499419	-2.279878281	0.035541938	0.225053847	-3.536513434	NA
ENSMUSG00000094410	Zbed6	0.661697278	3.984788546	2.282382622	0.035364383	0.225053847	-3.943186873	667118
ENSMUSG00000097917	Gm26839	-0.996367124	-0.029375635	-2.281599937	0.035419786	0.225053847	-3.532207898	NA
ENSMUSG00000098721	Mir6357	1.035662225	-0.191312484	2.279662901	0.035557247	0.225053847	-3.530829543	102466152
ENSMUSG00000108573	Gm44986	-0.319699743	6.511040137	-2.280147736	0.035522794	0.225053847	-4.1570505	NA
ENSMUSG00000113216	Gm40841	0.576731949	3.673261266	2.279540511	0.035565949	0.225053847	-3.90819522	NA
ENSMUSG00000019158	Tmem160	-0.417847923	6.316944009	-2.277635768	0.035701631	0.225318162	-4.159069799	69094
ENSMUSG00000020864	Ankrd40	0.392680479	4.578626479	2.277499913	0.035711327	0.225318162	-4.049656721	71452
ENSMUSG00000022686	B3gnt5	0.298804911	5.781566652	2.277797893	0.035690063	0.225318162	-4.137683417	108105
ENSMUSG00000026765	Lypd6b	-0.349844687	4.294946712	-2.2777208	0.035695564	0.225318162	-4.022328173	71897
ENSMUSG00000038500	Prr3	-0.274146215	5.778651237	-2.277675495	0.035698796	0.225318162	-4.14270162	75210
ENSMUSG00000041633	Kctd12b	0.652237745	1.240231787	2.278076265	0.03567021	0.225318162	-3.614626426	207474
ENSMUSG00000052911	Lamb2	0.48830059	4.433540073	2.278542164	0.035637005	0.225318162	-4.021201121	16779
ENSMUSG00000086247	Gm15787	0.284326459	3.914619256	2.276681714	0.035769772	0.225607228	-3.963591402	NA
ENSMUSG00000008036	Ap2s1	-0.312061443	7.234132936	-2.276353241	0.03579326	0.225675686	-4.168285198	232910
ENSMUSG00000042472	Zfp410	-0.463627594	5.494264772	-2.27571177	0.035839172	0.225805746	-4.138289917	52708
ENSMUSG00000047368	Abhd17b	-0.383067396	6.211145027	-2.275726823	0.035838094	0.225805746	-4.161310934	226016
ENSMUSG00000032940	Rbm11	-0.53106517	2.572535027	-2.275338132	0.035865939	0.225894713	-3.797376892	224344
ENSMUSG00000034765	Dusp5	0.693716924	1.888930715	2.274728014	0.035909688	0.226090532	-3.658927733	240672
ENSMUSG00000039065	Atpsckmt	0.39190992	3.379396209	2.274472307	0.035928038	0.226126359	-3.882345023	68073
ENSMUSG00000037594	Clba1	-0.36422583	3.546612541	-2.273358391	0.036008076	0.226550285	-3.930583728	217887
ENSMUSG00000036615	Rfxap	-0.284568995	5.394259045	-2.273059283	0.036029596	0.226605863	-4.135246548	170767
ENSMUSG00000049823	Zbtb12	0.38730464	5.328582185	2.272558048	0.036065686	0.22664271	-4.12003164	193736
ENSMUSG00000058625	Gm17383	-0.575415485	0.982958128	-2.272543785	0.036066713	0.22664271	-3.609066167	NA
ENSMUSG00000115842	Gm49092	-0.828389379	-0.539349684	-2.272449293	0.036073521	0.22664271	-3.540893087	NA
ENSMUSG00000002617	Zfp40	0.414760483	4.295475222	2.271421119	0.03614767	0.226709858	-4.029762123	22700
ENSMUSG00000019194	Scn1b	-0.381758364	4.180455913	-2.271864047	0.03611571	0.226709858	-4.008956999	20266
ENSMUSG00000029994	Anxa4	0.76468785	1.195875495	2.271674374	0.036129392	0.226709858	-3.605112445	11746
ENSMUSG00000051232	Tmem199	-0.518967529	5.865347105	-2.271576137	0.036136481	0.226709858	-4.159327221	195040
ENSMUSG00000060461	Dppa5a	-1.477377223	-0.308453702	-2.27190089	0.036113052	0.226709858	-3.540928568	434423
ENSMUSG00000025995	Wdr75	-0.424707357	4.715151737	-2.270751769	0.036196017	0.226836549	-4.088363117	73674
ENSMUSG00000038545	Cul7	0.315143043	6.130719639	2.270653875	0.036203093	0.226836549	-4.166437664	66515
ENSMUSG00000047789	Slc38a9	0.351765695	2.757252855	2.270614109	0.036205968	0.226836549	-3.797969659	268706
ENSMUSG00000020536	Llgl1	0.394538265	5.69955689	2.270434399	0.036218962	0.226838394	-4.14699954	16897
ENSMUSG00000078554	Fam229a	-1.617801906	-0.467490456	-2.270255358	0.036231912	0.226839963	-3.543105621	68233
ENSMUSG00000002803	Btbd6	-0.254883493	4.883852085	-2.269791025	0.036265517	0.226949693	-4.098812766	399566
ENSMUSG00000009633	G0s2	0.832707186	0.958482011	2.268085467	0.036389202	0.226949693	-3.594638298	14373
ENSMUSG00000014353	Tmem87b	-0.448809322	4.655305137	-2.268404286	0.036366052	0.226949693	-4.090042236	72477
ENSMUSG00000014791	Elmo3	0.976649476	-0.134949822	2.268942244	0.036327021	0.226949693	-3.548009759	234683
ENSMUSG00000022262	Dnah5	0.671648582	1.502465969	2.269373019	0.036295794	0.226949693	-3.640558898	110082
ENSMUSG00000025227	Mfsd13a	0.396530925	2.72383492	2.2685902	0.036352559	0.226949693	-3.808333313	75146
ENSMUSG00000025362	Rps26	-0.262121455	8.134524437	-2.269222994	0.036306667	0.226949693	-4.181309065	27370
ENSMUSG00000042814	Mcts2	0.403910109	2.85010138	2.268991217	0.03632347	0.226949693	-3.822382723	66405
ENSMUSG00000051736	Fam229b	-0.350097245	4.437012409	-2.268463736	0.036361737	0.226949693	-4.050326271	66337
ENSMUSG00000094441	Zfp955a	-0.333962955	5.393224514	-2.268210354	0.036380132	0.226949693	-4.138733502	77652
ENSMUSG00000118340	Gm50301	0.716332789	3.08002024	2.268167975	0.036383209	0.226949693	-3.850167401	NA
ENSMUSG00000029110	Rnf4	-0.28757818	6.774588384	-2.267906923	0.036402172	0.226951342	-4.181667871	19822
ENSMUSG00000020799	Tekt1	0.599295923	1.39184882	2.267672395	0.036419216	0.226978378	-3.627857848	21689
ENSMUSG00000029155	Spata18	2.040777401	-0.944408016	2.266415486	0.036510685	0.227351046	-3.603133599	73472
ENSMUSG00000033047	Eif3l	-0.228151734	6.825779785	-2.266326127	0.036517196	0.227351046	-4.18490025	223691
ENSMUSG00000106415	Gm42893	0.93004982	0.307232469	2.266383149	0.036513041	0.227351046	-3.559710453	NA
ENSMUSG00000060376	Bckdha	-0.288552527	5.234998883	-2.265228919	0.03659723	0.227690603	-4.14312154	12039
ENSMUSG00000087327	Gm15884	-0.34982287	6.205237871	-2.265307515	0.036591491	0.227690603	-4.179849995	NA
ENSMUSG00000019088	Dnase1l1	0.864259926	0.087485923	2.262702988	0.036782098	0.228114825	-3.554587083	69537
ENSMUSG00000021134	Srsf5	-0.252597801	7.672442498	-2.26389109	0.036695036	0.228114825	-4.191057528	20384
ENSMUSG00000021898	Asb14	-0.993895689	-0.186127368	-2.263320008	0.03673686	0.228114825	-3.555456151	142687
ENSMUSG00000028264	Spaca1	1.455720091	-0.996656295	2.26367303	0.036711001	0.228114825	-3.595258832	67652
ENSMUSG00000032737	Inppl1	0.407431574	4.377075672	2.262552688	0.036793126	0.228114825	-4.044913763	16332
ENSMUSG00000041417	Pik3r1	0.30555159	7.242279406	2.264022948	0.036685385	0.228114825	-4.190196982	18708
ENSMUSG00000063480	Snu13	-0.300500523	7.173959144	-2.263140358	0.036750026	0.228114825	-4.191843886	20826
ENSMUSG00000075600	Zc3h3	0.38939672	3.089058913	2.263296861	0.036738556	0.228114825	-3.861562056	223642
ENSMUSG00000104002	Gm38336	0.37270844	3.486508234	2.262559519	0.036792624	0.228114825	-3.921026239	NA
ENSMUSG00000120301	Gm56897	-1.150049781	-0.915397904	-2.263053239	0.036756413	0.228114825	-3.558180101	NA
ENSMUSG00000025997	Ikzf2	0.651797726	1.977537333	2.262245591	0.036815667	0.228175378	-3.713583805	22779
ENSMUSG00000027313	Chac1	0.897494237	1.075470558	2.261651331	0.036859322	0.228366704	-3.624487045	69065
ENSMUSG00000025742	Prps2	0.463225849	3.857490122	2.261051046	0.036903468	0.228495139	-3.988226078	110639
ENSMUSG00000052102	Gnpda1	0.403671332	2.880158889	2.26098679	0.036908197	0.228495139	-3.845648728	26384
ENSMUSG00000097428	AW047730	-0.364953123	5.590486777	-2.260847774	0.036918429	0.228495139	-4.168521849	NA
ENSMUSG00000085614	1700123M08Rik	-0.564840838	2.312273357	-2.260594097	0.036937106	0.228531553	-3.781090703	NA
ENSMUSG00000031214	Ophn1	0.30416378	5.19168997	2.260063518	0.0369762	0.228564764	-4.134960962	94190
ENSMUSG00000031530	Dusp4	0.392547738	5.928445668	2.259826738	0.036993659	0.228564764	-4.176842424	319520
ENSMUSG00000032291	Crabp1	-1.389843381	3.937527063	-2.260243534	0.036962932	0.228564764	-4.02398552	12903
ENSMUSG00000041133	Smc1a	0.462780118	5.707728376	2.259979198	0.036982416	0.228564764	-4.165502173	24061
ENSMUSG00000097379	Gm26873	-0.506585453	3.458680058	-2.259561565	0.03701322	0.228606548	-3.951296917	NA
ENSMUSG00000081400	Gm13680	-0.796832427	-0.015162326	-2.258474931	0.037093479	0.229023062	-3.562355215	NA
ENSMUSG00000054716	Zfp771	-0.280175182	5.643520829	-2.258117051	0.037119947	0.229107288	-4.174398801	244216
ENSMUSG00000027999	Pla2g12a	-0.287408658	4.119891205	-2.257004616	0.037202333	0.229256216	-4.040705113	66350
ENSMUSG00000030706	Mrpl48	-0.240757277	7.959418009	-2.256294632	0.037255002	0.229256216	-4.204661448	52443
ENSMUSG00000032826	Ank2	0.424510337	8.068214775	2.256666702	0.037227392	0.229256216	-4.203976539	109676
ENSMUSG00000034993	Vat1	0.512401585	6.587038249	2.25701244	0.037201753	0.229256216	-4.197732417	26949
ENSMUSG00000044352	Sowaha	-0.466142547	3.752995054	-2.257290327	0.037181157	0.229256216	-3.981697839	237761
ENSMUSG00000060438	Rps10-ps1	-1.271864564	0.09561629	-2.256480016	0.037241242	0.229256216	-3.575272714	NA
ENSMUSG00000067430	Zfp763	-0.504940647	4.95375956	-2.256843382	0.037214287	0.229256216	-4.135170855	73451
ENSMUSG00000093606	B130034C11Rik	0.546326057	1.392638538	2.256232825	0.03725959	0.229256216	-3.658703514	414095
ENSMUSG00000113774	Gm36236	0.424704272	3.945599522	2.257545319	0.037162268	0.229256216	-3.984060507	NA
ENSMUSG00000021700	Rab3c	0.410156278	7.060809596	2.25573843	0.037296311	0.229403134	-4.204203547	67295
ENSMUSG00000086586	Gm11192	0.562488207	1.557919902	2.255257031	0.037332099	0.229544215	-3.679963049	NA
ENSMUSG00000004031	Brinp2	-0.23214628	6.05389356	-2.254521187	0.037386863	0.229565349	-4.194979954	240843
ENSMUSG00000022634	Yaf2	-0.315364384	7.032388948	-2.254520099	0.037386944	0.229565349	-4.206788168	67057
ENSMUSG00000033885	Pxk	0.359866317	4.423450674	2.254629319	0.037378811	0.229565349	-4.06703452	218699
ENSMUSG00000071659	Hnrnpul2	0.394497947	7.080195881	2.254956298	0.037354471	0.229565349	-4.205687887	68693
ENSMUSG00000030554	Synm	0.363282133	3.79080745	2.254176172	0.037412567	0.229643734	-3.97916901	233335
ENSMUSG00000019935	Slc17a8	1.242758477	0.33310707	2.253286079	0.037478953	0.229896513	-3.577601642	216227
ENSMUSG00000120885	Gm57243	0.747658079	0.558281001	2.253250528	0.037481607	0.229896513	-3.593467223	NA
ENSMUSG00002076900	Gm55903	-0.936536538	0.066234084	-2.253106493	0.03749236	0.229896513	-3.572428211	NA
ENSMUSG00000035109	Shc4	-0.228681302	8.245351547	-2.252626658	0.037528205	0.230037338	-4.211022055	271849
ENSMUSG00000028801	Stpg1	-1.019055297	-0.95235202	-2.252060901	0.03757051	0.230072281	-3.579809673	78806
ENSMUSG00000033053	Cfap95	0.833146615	-0.246886571	2.252033662	0.037572547	0.230072281	-3.568983089	67483
ENSMUSG00000087060	Eldr	0.854821957	0.409075705	2.252161927	0.037562952	0.230072281	-3.576670841	72735
ENSMUSG00000044072	Eml6	0.47190841	3.355172497	2.251777616	0.037591709	0.230110726	-3.922268959	237711
ENSMUSG00000022828	Gtf2e1	0.387883965	4.92909451	2.250785205	0.037666061	0.230486874	-4.134962089	74197
ENSMUSG00000021577	Sdha	0.261237828	6.727667618	2.250243994	0.037706667	0.230656328	-4.212226369	66945
ENSMUSG00000064350	mt-Ty	-0.602399245	1.899184119	-2.249670769	0.037749718	0.230840625	-3.757589865	NA
ENSMUSG00000034254	Agpat1	0.393033746	5.930387443	2.248969982	0.037802412	0.231012154	-4.194987149	55979
ENSMUSG00000037890	Wdr19	0.518631225	3.197531007	2.248953727	0.037803635	0.231012154	-3.913085578	213081
ENSMUSG00000063870	Chd4	0.311436732	7.349293761	2.248643799	0.037826961	0.231075645	-4.218059855	107932
ENSMUSG00000074749	Kiz	0.421460432	2.930448663	2.248360817	0.037848272	0.231095356	-3.878129725	228730
ENSMUSG00000104154	Gm38104	1.153524549	-0.03485589	2.248257377	0.037856064	0.231095356	-3.574125585	NA
ENSMUSG00000090136	Gm10177	-0.851150102	1.298504934	-2.247979119	0.037877033	0.231124423	-3.672781721	NA
ENSMUSG00000120896	Gm57238	-0.453424058	1.811114192	-2.247850832	0.037886704	0.231124423	-3.740422292	NA
ENSMUSG00000023908	Pkmyt1	0.373272293	3.812945776	2.247457568	0.037916365	0.231226398	-3.98350359	268930
ENSMUSG00000020357	Flt4	1.033623579	1.398932864	2.24669361	0.037974047	0.231420139	-3.655682712	14257
ENSMUSG00000021114	Atp6v1d	-0.246061927	6.474878175	-2.246862438	0.037961293	0.231420139	-4.217056741	73834
ENSMUSG00000040703	Cyp2s1	1.161113637	0.165439926	2.246494713	0.037989078	0.231432778	-3.577255854	74134
ENSMUSG00000026979	Psd4	-0.805987347	-0.432868558	-2.245957302	0.038029718	0.231560119	-3.578161002	215632
ENSMUSG00000033703	Fcsk	0.459305173	2.764181782	2.245875487	0.038035908	0.231560119	-3.845678209	234730
ENSMUSG00000067038	Rps12-ps3	-0.720403036	1.825922024	-2.245656504	0.038052482	0.231582089	-3.748217587	NA
ENSMUSG00000074129	Rpl13a	-0.437302399	4.776564985	-2.245389983	0.038072663	0.231604044	-4.132547008	22121
ENSMUSG00000087261	Gm15477	0.881363995	1.754895926	2.245266422	0.038082022	0.231604044	-3.717051242	330097
ENSMUSG00000031066	Usp11	0.324212819	5.974530176	2.244711054	0.038124116	0.231702264	-4.205463342	236733
ENSMUSG00000031104	Rab33a	-0.40256273	6.36642536	-2.244781395	0.038118782	0.231702264	-4.218851865	19337
ENSMUSG00000032590	Apeh	0.307009124	4.278603312	2.244414449	0.038146614	0.231760143	-4.063962067	235606
ENSMUSG00000025739	Gng13	-0.734927791	1.972246974	-2.244047075	0.038174498	0.231770761	-3.747491491	64337
ENSMUSG00000031323	Dmrtc1a	-0.806285064	-0.003725517	-2.243878632	0.038187289	0.231770761	-3.590980281	70887
ENSMUSG00000108049	Gm44168	0.98779378	0.344728546	2.244058341	0.038173642	0.231770761	-3.589770188	NA
ENSMUSG00000000682	Cd52	-0.900994245	0.025885293	-2.242549187	0.038288382	0.232175638	-3.585823865	23833
ENSMUSG00000033342	Plppr5	-0.306005148	5.556482099	-2.242488635	0.038292992	0.232175638	-4.198908684	75769
ENSMUSG00000046168	Kcnrg	-0.770126658	0.71690138	-2.242795309	0.038269648	0.232175638	-3.636925601	328424
ENSMUSG00000021176	Efcab11	0.72038652	0.528998517	2.241196383	0.038391505	0.232486111	-3.612182867	78767
ENSMUSG00000021318	Gli3	0.741107766	3.66043845	2.241174133	0.038393204	0.232486111	-3.967450583	14634
ENSMUSG00000030094	Xpc	-0.433616434	3.977601715	-2.241134068	0.038396262	0.232486111	-4.044990322	22591
ENSMUSG00000030301	Ccdc91	0.361941367	4.654772201	2.241252467	0.038387225	0.232486111	-4.119692367	67015
ENSMUSG00000022210	Dhrs4	0.304131274	3.403371193	2.240600079	0.038437043	0.232654171	-3.965193027	28200
ENSMUSG00000025646	Atrip	-0.276220828	4.495055637	-2.239792046	0.038498829	0.2328081	-4.112836066	235610
ENSMUSG00000042742	Bmt2	-0.316579688	4.54331456	-2.239756162	0.038501575	0.2328081	-4.122364882	101148
ENSMUSG00000046873	Mbtps2	0.283451883	5.313385561	2.240007064	0.038482378	0.2328081	-4.180847269	270669
ENSMUSG00000024663	Rab3il1	0.368199738	2.9723852	2.239262398	0.038539378	0.232867407	-3.889999486	74760
ENSMUSG00000027247	Arhgap1	-0.315355313	5.835443123	-2.238947157	0.038563531	0.232867407	-4.214356576	228359
ENSMUSG00000043866	Taf10	-0.285370163	8.246430564	-2.238952869	0.038563093	0.232867407	-4.235481519	24075
ENSMUSG00000046157	Tmem229b	0.358992617	6.496860126	2.239281853	0.038537888	0.232867407	-4.228759031	268567
ENSMUSG00000030884	Uqcrc2	-0.38175472	8.654186897	-2.238123749	0.038626685	0.233067877	-4.236445492	67003
ENSMUSG00000032177	Pde4a	0.508299183	4.309527347	2.237745261	0.038655746	0.233067877	-4.074865241	18577
ENSMUSG00000060534	Dcc	0.581403702	5.799176491	2.2380379	0.038633275	0.233067877	-4.208557872	13176
ENSMUSG00000062762	Ei24	-0.221855794	6.80568871	-2.23766423	0.038661971	0.233067877	-4.235988525	13663
ENSMUSG00000079426	Arpc4	-0.322388689	7.706272826	-2.237681985	0.038660607	0.233067877	-4.23796841	68089
ENSMUSG00000020224	Llph	-0.384850187	3.954741629	-2.236557775	0.038747056	0.233428406	-4.061115464	66225
ENSMUSG00000040659	Efhd2	0.295793128	5.364073828	2.236546641	0.038747913	0.233428406	-4.195308402	27984
ENSMUSG00000002233	Rhoc	0.373881278	4.969985632	2.236094463	0.038782736	0.233480696	-4.159013709	11853
ENSMUSG00000007050	Lsm2	-0.322436185	4.426755689	-2.236130906	0.038779928	0.233480696	-4.110735581	27756
ENSMUSG00000002768	Mea1	-0.28995069	7.839401201	-2.235323842	0.038842148	0.233759587	-4.242176003	17256
ENSMUSG00000000340	Dbt	-0.429409267	4.077561222	-2.23313467	0.039011386	0.234124562	-4.079376138	13171
ENSMUSG00000000805	Car4	-0.592071393	1.808841983	-2.233013668	0.03902076	0.234124562	-3.790924294	12351
ENSMUSG00000006699	Cdc42	-0.331400439	9.245628307	-2.233236621	0.03900349	0.234124562	-4.243962347	12540
ENSMUSG00000027840	Wnt2b	1.004325251	0.954746551	2.233929465	0.038949865	0.234124562	-3.642195919	22414
ENSMUSG00000028124	Gclm	-0.25662322	4.899275928	-2.233434134	0.038988196	0.234124562	-4.175377995	14630
ENSMUSG00000029423	Piwil1	1.552683657	-1.037252621	2.234002208	0.038944238	0.234124562	-3.625288055	57749
ENSMUSG00000038085	Cnbd2	-0.265579616	6.135986054	-2.23324267	0.039003021	0.234124562	-4.234924731	70873
ENSMUSG00000040258	Nxph4	0.920381271	3.480615697	2.23397175	0.038946594	0.234124562	-3.958861298	104080
ENSMUSG00000040666	Sh3bgr	-1.249798494	-0.0657764	-2.233170332	0.039008624	0.234124562	-3.605036211	50795
ENSMUSG00000026319	Relch	-0.313287727	5.670925841	-2.231935597	0.039104371	0.234390027	-4.225653997	227446
ENSMUSG00000041135	Ripk2	-0.502492436	1.981239387	-2.23204595	0.039095805	0.234390027	-3.770466349	192656
ENSMUSG00000113440	Gm46404	0.820909136	1.216138573	2.232032432	0.039096854	0.234390027	-3.675676676	NA
ENSMUSG00000029414	Kntc1	0.685098892	1.836431102	2.231237704	0.039158585	0.234636246	-3.749915639	208628
ENSMUSG00000043631	Ecm2	0.605500768	1.476689753	2.230898577	0.039184954	0.234715511	-3.735849984	407800
ENSMUSG00000028737	Aldh4a1	0.348776501	3.426183247	2.230323443	0.039229712	0.234904833	-3.972545251	212647
ENSMUSG00000057337	Chst3	0.659999669	2.018919319	2.22992219	0.039260966	0.235013196	-3.777991445	53374
ENSMUSG00000041491	Cep78	-0.37676252	4.50198425	-2.229524054	0.039292	0.235085165	-4.138686531	208518
ENSMUSG00000044424	Gm9493	-0.550520919	1.827985072	-2.229174162	0.039319292	0.235085165	-3.782820928	NA
ENSMUSG00000097692	A230060F14Rik	-0.781361633	1.09246551	-2.229092892	0.039325634	0.235085165	-3.688015098	NA
ENSMUSG00000116635	Gm49699	-0.917967653	0.661741463	-2.229425672	0.039299672	0.235085165	-3.650323085	NA
ENSMUSG00000097574	C920006O11Rik	-0.443551413	2.466845287	-2.228790107	0.039349269	0.235147757	-3.85122458	NA
ENSMUSG00000020706	Ftsj3	0.344519231	4.148479672	2.228594001	0.039364584	0.235160603	-4.079697961	56095
ENSMUSG00000036790	Slitrk2	0.423427713	3.759767033	2.228398416	0.039379864	0.23517323	-4.029178448	245450
ENSMUSG00000048490	Nrip1	-0.508997002	5.444810732	-2.227473092	0.039452228	0.235402814	-4.21701197	268903
ENSMUSG00000062397	Zfp706	-0.247486425	8.174437375	-2.227466319	0.039452758	0.235402814	-4.255997755	68036
ENSMUSG00000100826	Snhg14	0.28211744	6.2227533	2.227401332	0.039457845	0.235402814	-4.246395381	16353
ENSMUSG00000023456	Tpi1	0.540770607	7.640078007	2.226900002	0.039497107	0.235558373	-4.257014852	21991
ENSMUSG00000068101	Cenpm	0.6645292	1.855277385	2.226389396	0.039537133	0.235639729	-3.761300462	66570
ENSMUSG00000078851	H2ac25	0.528320474	3.192632418	2.226466016	0.039531124	0.235639729	-3.934530637	319162
ENSMUSG00000023106	Denr	-0.345708123	6.126834748	-2.225632084	0.039596567	0.235757958	-4.249321299	68184
ENSMUSG00000037253	Mex3c	-0.291321771	5.694011162	-2.225924526	0.039573606	0.235757958	-4.234649872	240396
ENSMUSG00000078161	Erich3	0.941657985	1.145062573	2.225645277	0.039595531	0.235757958	-3.676376329	209601
ENSMUSG00000032985	5730522E02Rik	-0.486534184	2.621487858	-2.224944548	0.039650596	0.23600098	-3.877625511	NA
ENSMUSG00000015755	Tab2	-0.240386656	5.691067166	-2.224694795	0.039670239	0.236038454	-4.237017045	68652
ENSMUSG00000031529	Tnks	0.37072139	7.027976705	2.224192786	0.03970975	0.236038454	-4.2605074	21951
ENSMUSG00000051537	Gm5124	0.371327565	4.827835819	2.224320554	0.039699691	0.236038454	-4.164487507	NA
ENSMUSG00000075289	Carns1	0.729153137	0.633876648	2.224236675	0.039706294	0.236038454	-3.640603451	107239
ENSMUSG00000004105	Angptl2	1.304991602	1.465907926	2.223624156	0.039754548	0.236045404	-3.690654385	26360
ENSMUSG00000022312	Eif3h	-0.393738743	8.924225402	-2.223382709	0.039773584	0.236045404	-4.262193421	68135
ENSMUSG00000045106	Ccdc73	-0.37566747	4.695363529	-2.223614864	0.03975528	0.236045404	-4.16920767	211936
ENSMUSG00000071337	Tia1	0.320094159	7.172710865	2.223661378	0.039751614	0.236045404	-4.2621672	21841
ENSMUSG00000087575	Gm12976	-1.261538747	0.107694912	-2.223339468	0.039776994	0.236045404	-3.620394966	NA
ENSMUSG00000038845	Phb1	-0.344563053	7.685920174	-2.223167199	0.039790582	0.236047617	-4.263812484	18673
ENSMUSG00000020520	Galnt10	0.3799236	3.947520547	2.222530778	0.039840818	0.236063437	-4.062416672	171212
ENSMUSG00000024604	Rbm22	-0.289525665	6.038671271	-2.222296462	0.039859329	0.236063437	-4.252421119	66810
ENSMUSG00000031441	Atp11a	0.378422877	4.965126765	2.222407188	0.03985058	0.236063437	-4.179615541	50770
ENSMUSG00000037408	Cnnm4	-0.382514232	2.771020919	-2.222757855	0.039822887	0.236063437	-3.900935025	94220
ENSMUSG00000040407	Akap9	0.465783181	6.915928576	2.222788375	0.039820478	0.236063437	-4.262187535	100986
ENSMUSG00000006675	P4htm	-0.364567855	4.513285845	-2.22195959	0.039885955	0.236118869	-4.143309302	74443
ENSMUSG00000098482	Mir6363	0.959703315	0.214805684	2.221843601	0.039895126	0.236118869	-3.618116177	102466634
ENSMUSG00000028007	Snx7	-0.650342146	5.276854752	-2.221566012	0.039917084	0.23617057	-4.219450154	76561
ENSMUSG00000102644	Thap6	-0.48560218	4.267112913	-2.221054713	0.039957557	0.236331749	-4.12457189	NA
ENSMUSG00000021366	Hivep1	0.543561993	5.902371903	2.219112732	0.040111625	0.237085984	-4.244301125	110521
ENSMUSG00000040118	Cacna2d1	0.314050899	6.409487174	2.21916633	0.040107365	0.237085984	-4.264548082	12293
ENSMUSG00000023992	Trem2	-0.516791526	2.326465657	-2.218887972	0.040129492	0.237101101	-3.847994241	83433
ENSMUSG00000061533	Cep128	0.578523147	1.672628538	2.218746637	0.040140731	0.237101101	-3.741710499	75216
ENSMUSG00000034275	Igsf9b	0.749442828	4.417414503	2.218160749	0.040187351	0.237298004	-4.115799669	235086
ENSMUSG00000120926	Gm57038	-0.524052056	6.589018134	-2.217718521	0.040222573	0.237427495	-4.268529395	NA
ENSMUSG00000114491	A230103O09Rik	1.08479396	-0.940778031	2.217019521	0.040278304	0.237677922	-3.629836885	108168053
ENSMUSG00000027422	Rrbp1	0.436868392	4.683321531	2.21667009	0.040306191	0.237763932	-4.15681287	81910
ENSMUSG00000034532	Fbxo16	0.435000756	2.535834663	2.216038659	0.040356628	0.237845271	-3.874006658	50759
ENSMUSG00000055761	Nkain3	0.418349034	3.319715613	2.216009668	0.040358946	0.237845271	-3.985760338	269513
ENSMUSG00000069516	Lyz2	-0.7062693	3.220542432	-2.215997388	0.040359927	0.237845271	-3.996189487	17105
ENSMUSG00000002280	Ciao3	-0.273702987	5.518382041	-2.215419327	0.040406156	0.238039168	-4.244081422	67563
ENSMUSG00000097129	4930507D05Rik	-0.523233721	2.001778636	-2.21497573	0.040441664	0.238169802	-3.831006813	NA
ENSMUSG00000041789	2700046A07Rik	0.676803053	0.493194243	2.214689086	0.040464625	0.238226475	-3.663082012	78449
ENSMUSG00000073686	Gm10564	0.765363768	0.977544146	2.214493012	0.040480337	0.238240455	-3.663988443	NA
ENSMUSG00000040138	Ndp	0.671790796	1.982969876	2.213721284	0.040542235	0.23844761	-3.807351331	17986
ENSMUSG00000093452	Zfhx2os	0.763665283	1.570480116	2.213775364	0.040537894	0.23844761	-3.727244935	NA
ENSMUSG00000031790	Mmp15	0.504956883	5.68235529	2.212808562	0.040615553	0.238713337	-4.245045801	17388
ENSMUSG00000091617	Gm3752	-0.376125679	2.932053263	-2.212916603	0.040606868	0.238713337	-3.946889833	115488284
ENSMUSG00000097990	Gm19557	0.572025305	1.293318247	2.212659886	0.040627508	0.238713337	-3.72197419	100503104
ENSMUSG00000002103	Acp2	0.255604389	5.424634584	2.209760138	0.040861319	0.238989305	-4.242572149	11432
ENSMUSG00000009555	Cdk9	-0.253899	6.148676016	-2.209683613	0.040867506	0.238989305	-4.277616509	107951
ENSMUSG00000022055	Nefl	0.859250366	6.906350446	2.209360952	0.040893602	0.238989305	-4.284977958	18039
ENSMUSG00000022681	Ntan1	-0.248144698	6.618663525	-2.209722571	0.040864356	0.238989305	-4.284143918	18203
ENSMUSG00000024169	Ift140	0.387822704	4.95934641	2.209703374	0.040865908	0.238989305	-4.199655834	106633
ENSMUSG00000024969	Mark2	0.299105143	5.794499154	2.210378908	0.040811322	0.238989305	-4.259940822	13728
ENSMUSG00000026240	Cops7b	-0.285313102	5.024616032	-2.211316099	0.040735706	0.238989305	-4.221895039	26895
ENSMUSG00000026688	Mgst3	-0.331550814	7.7460851	-2.209341392	0.040895185	0.238989305	-4.288360771	66447
ENSMUSG00000032582	Rbm6	0.287372015	5.119545037	2.209322481	0.040896715	0.238989305	-4.224456927	19654
ENSMUSG00000036432	Siah2	-0.341586402	4.350139004	-2.209435588	0.040887565	0.238989305	-4.14259474	20439
ENSMUSG00000041203	Trir	-0.342823069	7.767734471	-2.210747932	0.040781532	0.238989305	-4.285867208	68544
ENSMUSG00000049630	C1ql3	-0.754747718	3.318015209	-2.209438656	0.040887316	0.238989305	-4.022959291	227580
ENSMUSG00000079017	Ifi27l2a	-1.146443185	1.497358534	-2.210231356	0.040823239	0.238989305	-3.754541086	76933
ENSMUSG00000087497	2810001G20Rik	-0.387276508	4.943208013	-2.209549245	0.040878372	0.238989305	-4.213451154	NA
ENSMUSG00000097445	Gm26631	-0.291057562	6.077118803	-2.209258008	0.040901932	0.238989305	-4.277446552	NA
ENSMUSG00000097546	Gm26749	0.734630678	1.947824443	2.21114636	0.040749391	0.238989305	-3.785003839	NA
ENSMUSG00000100130	Gm28379	0.761405713	2.552666526	2.210117413	0.040832444	0.238989305	-3.872250023	NA
ENSMUSG00000022571	Pycr3	0.262753953	5.288106246	2.20868426	0.040948383	0.239182478	-4.234948933	66194
ENSMUSG00000042097	Zfp239	0.461044507	3.033578394	2.208129883	0.040993312	0.239366637	-3.966608909	22685
ENSMUSG00000048001	Hes5	0.471535414	5.251252168	2.207928081	0.041009679	0.239383947	-4.231067123	15208
ENSMUSG00000020142	Slc1a4	0.372653308	6.428690564	2.207064665	0.04107977	0.23971475	-4.284868897	55963
ENSMUSG00000027739	Rab33b	-0.289862643	5.39981174	-2.206721225	0.041107681	0.239799279	-4.25343029	19338
ENSMUSG00000047090	Tmem198b	0.408347265	2.86031327	2.205765884	0.041185412	0.24011973	-3.935853024	73827
ENSMUSG00000097710	2310026I22Rik	0.88003796	0.444302343	2.205715679	0.0411895	0.24011973	-3.655038021	NA
ENSMUSG00000098233	Gm26954	0.725594431	1.901130456	2.205395966	0.041215546	0.240193176	-3.793285413	NA
ENSMUSG00000028677	Rnf220	-0.250937731	6.730374881	-2.204714168	0.041271141	0.240438719	-4.293911014	66743
ENSMUSG00000024778	Fas	-1.007402739	-0.037928044	-2.204150319	0.041317169	0.240628393	-3.652836134	14102
ENSMUSG00000022436	Sh3bp1	0.752147348	-0.450285294	2.202568347	0.041446564	0.240757487	-3.638606761	20401
ENSMUSG00000041747	Utp15	-0.256521526	4.951701943	-2.203300705	0.041386616	0.240757487	-4.226020717	105372
ENSMUSG00000042558	Adprs	-0.316668899	5.816955545	-2.202393315	0.041460903	0.240757487	-4.280422592	100206
ENSMUSG00000047675	Rps8	-0.378357098	10.20288625	-2.202231993	0.041474123	0.240757487	-4.296328995	100040298
ENSMUSG00000050103	Agmo	-0.912757626	-0.973124175	-2.203694634	0.041354403	0.240757487	-3.636999369	319660
ENSMUSG00000067995	Gtf2f2	-0.369596933	5.612133132	-2.20345042	0.04137437	0.240757487	-4.268938332	68705
ENSMUSG00000068744	Psrc1	0.747362373	2.13910553	2.202643106	0.041440441	0.240757487	-3.83773091	56742
ENSMUSG00000074476	Spc24	0.429680714	3.207678734	2.202515382	0.041450902	0.240757487	-3.999446849	67629
ENSMUSG00000076439	Mog	0.551957421	2.774111219	2.203108218	0.041402364	0.240757487	-3.919167408	17441
ENSMUSG00000117171	C230013L11Rik	0.496402359	3.471994516	2.202362671	0.041463414	0.240757487	-4.028311841	NA
ENSMUSG00000028411	Aptx	0.255353346	5.027933533	2.201059652	0.041570312	0.241159114	-4.230989351	66408
ENSMUSG00000049932	H2ax	0.299906779	5.974058638	2.201126235	0.041564844	0.241159114	-4.284188677	15270
ENSMUSG00000028527	Ak4	0.461289987	3.590835149	2.200499874	0.041616313	0.241299531	-4.046396613	11639
ENSMUSG00000032827	Ppp1r9a	0.464452246	6.390436083	2.200272109	0.041635044	0.241299531	-4.294594536	243725
ENSMUSG00000101586	Gm29017	0.497581428	1.842823999	2.200305752	0.041632277	0.241299531	-3.81218977	NA
ENSMUSG00000021483	Cdk20	-0.326153643	4.30555033	-2.199991437	0.041658136	0.241355054	-4.162983392	105278
ENSMUSG00000086805	4932443L11Rik	0.312950516	4.974275908	2.199716302	0.041680784	0.241407967	-4.223403684	NA
ENSMUSG00000053110	Yap1	0.357756374	3.922119063	2.199149965	0.041727439	0.241598412	-4.096841759	22601
ENSMUSG00000059213	Ddn	-0.665884123	5.007817414	-2.19898888	0.041740718	0.241598412	-4.229875744	13199
ENSMUSG00000022890	Atp5pf	-0.26882386	7.125962693	-2.198459615	0.041784374	0.241702841	-4.306918394	11957
ENSMUSG00000041720	Pi4ka	0.283967074	6.54311952	2.198442061	0.041785823	0.241702841	-4.302674817	224020
ENSMUSG00000030220	Arhgdib	-0.361503012	3.48061929	-2.197815736	0.041837542	0.241712992	-4.057674789	11857
ENSMUSG00000032024	Clmp	0.407870478	6.598478314	2.197900325	0.041830553	0.241712992	-4.302916	71566
ENSMUSG00000053730	Tmem39b	-0.365063484	3.755014658	-2.197765326	0.041841707	0.241712992	-4.082229296	230770
ENSMUSG00000069135	Cep43	-0.466573756	4.183058199	-2.198164583	0.041808729	0.241712992	-4.161722213	75296
ENSMUSG00000022040	Ephx2	1.123522251	0.486434956	2.196691791	0.041930499	0.242147617	-3.670008051	13850
ENSMUSG00000030763	Lcmt1	-0.251656804	6.513243079	-2.196064609	0.041982454	0.242290317	-4.30715424	30949
ENSMUSG00000031533	Mrps31	-0.514935517	4.289190397	-2.195618163	0.042019473	0.242290317	-4.178113718	57312
ENSMUSG00000038187	Btbd10	-0.297314774	6.07384056	-2.196174378	0.041973357	0.242290317	-4.299598763	68815
ENSMUSG00000052861	Dnah6	0.911707893	0.734013036	2.195575255	0.042023032	0.242290317	-3.694838471	330355
ENSMUSG00000097167	Gm16740	-0.328397917	8.468689005	-2.19568357	0.042014047	0.242290317	-4.311991677	100504029
ENSMUSG00000007817	Zmiz1	0.436977404	7.627534613	2.194880729	0.042080686	0.242544436	-4.313806852	328365
ENSMUSG00000018068	Ints2	0.317487974	4.298196291	2.193942295	0.042158702	0.242915721	-4.158079682	70422
ENSMUSG00000022070	Bora	0.408466414	2.252072302	2.193774617	0.042172656	0.242917762	-3.881228637	77744
ENSMUSG00000027952	Pmvk	0.402348197	5.089600574	2.193514694	0.042194295	0.242964052	-4.23935547	68603
ENSMUSG00000003099	Ppp5c	-0.29904145	6.573979759	-2.19279266	0.042254458	0.243153713	-4.314027449	19060
ENSMUSG00000042709	Atpaf2	-0.247582584	4.696006836	-2.192622087	0.042268682	0.243157231	-4.216321117	246782
ENSMUSG00000036459	Wtip	-0.354130711	4.060325681	-2.191899885	0.042328957	0.243221235	-4.13661758	101543
ENSMUSG00000036644	Tbc1d9b	0.351478954	5.308925301	2.191836213	0.042334275	0.243221235	-4.2653667	76795
ENSMUSG00000040282	Cdin1	0.481502285	3.333173538	2.191854704	0.04233273	0.243221235	-4.010215984	399568
ENSMUSG00000052584	Serp2	-0.28736114	7.30374036	-2.192094041	0.042312745	0.243221235	-4.318464153	72661
ENSMUSG00000025208	Mrpl43	-0.29463208	6.101212533	-2.191325595	0.042376944	0.243388092	-4.308551111	94067
ENSMUSG00000070697	Utp3	-0.27820202	4.586698782	-2.190110738	0.04247862	0.243893636	-4.211554327	65961
ENSMUSG00000006154	Eps8l1	0.998276212	2.306439875	2.189836425	0.042501609	0.243947217	-3.860892911	67425
ENSMUSG00000015647	Lama5	0.598984362	3.153692432	2.188801303	0.042588462	0.244062655	-3.98625292	16776
ENSMUSG00000015837	Sqstm1	-0.301401673	8.131393997	-2.188027172	0.042653524	0.244062655	-4.325869737	18412
ENSMUSG00000022401	Xpnpep3	0.399020156	2.981999963	2.188151087	0.042643103	0.244062655	-3.992362368	321003
ENSMUSG00000026499	Acbd3	0.240101948	4.919314597	2.188292963	0.042631175	0.244062655	-4.244038393	170760
ENSMUSG00000030287	Itpr2	0.545846311	2.800299444	2.189266376	0.04254942	0.244062655	-3.951430023	16439
ENSMUSG00000032342	Mto1	0.308359883	3.663384198	2.188307756	0.042629932	0.244062655	-4.080271799	68291
ENSMUSG00000038543	BC028528	-0.451332709	3.323181679	-2.189370174	0.04254071	0.244062655	-4.04298258	229600
ENSMUSG00000042156	Dzip1	0.809180826	6.235441671	2.188486049	0.042614947	0.244062655	-4.307201749	66573
ENSMUSG00000079235	Ccdc13	0.627502081	1.573282632	2.187969682	0.042658359	0.244062655	-3.791055812	100502861
ENSMUSG00000102824	Pdcd5-ps	-0.525370441	2.822145479	-2.188011044	0.04265488	0.244062655	-3.991908163	NA
ENSMUSG00000032393	Dpp8	0.311769298	6.492589108	2.186782975	0.042758283	0.244399503	-4.321859467	74388
ENSMUSG00000060036	Rpl3	-0.29114126	9.936090348	-2.186844785	0.042753073	0.244399503	-4.324218204	27367
ENSMUSG00000085304	Gm12802	0.517644895	2.0952775	2.187009255	0.042739213	0.244399503	-3.856700479	100034661
ENSMUSG00000028268	Gbp3	0.65576374	0.147069857	2.186001788	0.042824178	0.24460675	-3.680027961	55932
ENSMUSG00000036298	Slc2a13	0.429364026	3.548405778	2.186116592	0.042814488	0.24460675	-4.058621358	239606
ENSMUSG00000120812	Gm30875	0.749316603	1.042064664	2.185866212	0.042835624	0.24460675	-3.715911871	102632924
ENSMUSG00000034422	Parp14	0.828756584	-0.494258158	2.185344859	0.042879664	0.244779982	-3.660436442	547253
ENSMUSG00000047022	Mipol1	0.677941219	0.880097184	2.185109006	0.042899601	0.244815551	-3.719362063	73490
ENSMUSG00000111511	Gm57856	1.025573832	-0.929305757	2.184339274	0.042964727	0.245108895	-3.667696474	77740
ENSMUSG00000009090	Ap1b1	0.25330488	6.137593079	2.183353219	0.043048288	0.24538776	-4.320841393	11764
ENSMUSG00000097113	Gm19705	1.643234124	-0.846914	2.183276182	0.043054823	0.24538776	-3.685539775	NA
ENSMUSG00000001773	Folh1	-0.970242519	1.234931852	-2.182135258	0.043151708	0.24570475	-3.811211946	53320
ENSMUSG00000040043	Rbms2	0.441664619	2.615064756	2.182224386	0.043144132	0.24570475	-3.949377106	56516
ENSMUSG00000073664	Nbeal1	0.348530674	3.808683116	2.182294862	0.043138142	0.24570475	-4.110362884	269198
ENSMUSG00000019647	Sema6a	0.491287553	5.289105463	2.181628355	0.043194817	0.245819552	-4.280471374	20358
ENSMUSG00000021913	Ogdhl	0.37105494	4.636593597	2.181433176	0.043211427	0.245819552	-4.21215585	239017
ENSMUSG00000032420	Nt5e	-0.858155486	1.233070272	-2.181262592	0.043225948	0.245819552	-3.784525538	23959
ENSMUSG00000040978	Gm11992	0.781510497	0.10102709	2.181251197	0.043226918	0.245819552	-3.672248912	626870
ENSMUSG00000020124	Usp15	0.216859824	5.264880278	2.180840363	0.04326191	0.245861993	-4.286709045	14479
ENSMUSG00000120104	4122401K19Rik	0.687634763	2.19437829	2.18090354	0.043256528	0.245861993	-3.858769774	100306953
ENSMUSG00000025816	Sec61a2	0.216718446	5.684091494	2.18043886	0.043296133	0.245916242	-4.309701665	57743
ENSMUSG00000083992	Gm11478	-0.701153899	2.536816084	-2.18040534	0.043298991	0.245916242	-3.962416478	NA
ENSMUSG00000030549	Rhcg	1.007598957	0.49596182	2.179787288	0.043351723	0.246137471	-3.691119809	56315
ENSMUSG00000034751	Mast4	0.369569675	5.059937704	2.179617086	0.043366255	0.24614174	-4.265982993	328329
ENSMUSG00000092417	Gpank1	-0.500957731	4.336544378	-2.179365338	0.043387758	0.246185558	-4.208026238	81845
ENSMUSG00000020747	Tmem94	0.486103759	5.239648861	2.178960339	0.043422371	0.246225522	-4.277753765	71947
ENSMUSG00000021028	Mbip	-0.703086221	5.009419221	-2.178990872	0.043419761	0.246225522	-4.271979143	217588
ENSMUSG00000005237	Dnah2	0.483473994	3.461670309	2.178325468	0.043476681	0.246377054	-4.062380127	327954
ENSMUSG00000028863	Meaf6	-0.210932046	6.619820554	-2.178022604	0.043502611	0.246445811	-4.339892151	70088
ENSMUSG00000021461	Fancc	0.372450538	2.696516702	2.177583786	0.043540207	0.246580589	-3.966630396	14088
ENSMUSG00000067916	Zfp991	0.610938623	0.784498469	2.177018516	0.04358868	0.246767947	-3.72258054	666532
ENSMUSG00000095913	Gm21844	0.422096959	3.052661822	2.176875868	0.043600921	0.246767947	-4.003364905	NA
ENSMUSG00000017670	Elmo2	0.302729751	5.909121464	2.176354923	0.043645648	0.246789051	-4.326563344	140579
ENSMUSG00000024131	Slc3a1	0.447680033	4.94703976	2.17661891	0.043622977	0.246789051	-4.256209207	20532
ENSMUSG00000069844	Sco1	-0.345020908	3.930772207	-2.176349682	0.043646098	0.246789051	-4.15428287	52892
ENSMUSG00000023191	P3h3	-0.360390974	5.314096521	-2.176003087	0.04367588	0.246801194	-4.294940758	14789
ENSMUSG00000038665	Dgki	0.564272608	3.989975403	2.176118715	0.043665943	0.246801194	-4.127678032	320127
ENSMUSG00000001173	Ocrl	0.37680191	5.015101345	2.175381129	0.04372937	0.246869156	-4.268233478	320634
ENSMUSG00000017778	Cox7c	-0.39227693	7.79101252	-2.175445284	0.04372385	0.246869156	-4.348162894	12867
ENSMUSG00000024293	Esco1	-0.414613194	4.552547716	-2.175560917	0.043713902	0.246869156	-4.240452056	77805
ENSMUSG00000047388	Atmin	-0.240291533	5.381251672	-2.1751105	0.043752664	0.246922616	-4.306363574	234776
ENSMUSG00000027996	Sfrp2	0.442420616	3.296708168	2.174629557	0.043794087	0.247000312	-4.05806909	20319
ENSMUSG00000035095	Fam167a	0.479933655	3.311183931	2.174778049	0.043781294	0.247000312	-4.039291489	219148
ENSMUSG00000074903	Gm2058	0.864471362	-0.239610793	2.174302769	0.043822254	0.247081157	-3.676094091	NA
ENSMUSG00000001995	Sipa1l2	0.3819311	5.609293114	2.173274668	0.043910978	0.247248911	-4.317342987	244668
ENSMUSG00000022982	Sod1	-0.353247745	8.055423914	-2.172951536	0.043938898	0.247248911	-4.352441187	20655
ENSMUSG00000024033	Rsph1	0.716461657	1.358043899	2.172818164	0.043950426	0.247248911	-3.775275946	22092
ENSMUSG00000031913	Vps4a	-0.29046806	7.14271805	-2.172802607	0.043951771	0.247248911	-4.352287106	116733
ENSMUSG00000036299	BC031181	-0.262338172	6.57165344	-2.172675694	0.043962744	0.247248911	-4.349088235	407819
ENSMUSG00000068742	Cry2	-0.26511751	5.402111648	-2.172899887	0.043943362	0.247248911	-4.309418975	12953
ENSMUSG00000087689	Gm15845	-1.073963805	-0.420637936	-2.173678784	0.043876084	0.247248911	-3.676839574	NA
ENSMUSG00000097680	Gm26642	0.501410446	2.873368824	2.173193982	0.043917948	0.247248911	-3.974134268	NA
ENSMUSG00000023915	Tnfrsf21	0.326085823	5.879444706	2.172143401	0.044008795	0.247321909	-4.329534	94185
ENSMUSG00000040865	Ino80d	0.391594554	4.460372368	2.172297964	0.043995419	0.247321909	-4.206619551	227195
ENSMUSG00000001794	Capns1	0.254509748	6.334362922	2.171687233	0.044048295	0.247411824	-4.345972585	12336
ENSMUSG00000026729	4930562F07Rik	0.787860491	-0.167977667	2.171540959	0.044060968	0.247411824	-3.68334025	75255
ENSMUSG00000033542	Arhgef5	0.515922034	1.209705733	2.171016437	0.044106439	0.247576383	-3.793877011	54324
ENSMUSG00000121185	Gm56740	0.519658307	2.173094483	2.170883217	0.044117995	0.247576383	-3.894424096	NA
ENSMUSG00000027879	Sec22b	-0.288360855	5.998459083	-2.170721269	0.044132046	0.247577454	-4.342088605	20333
ENSMUSG00000030512	Snrpa1	-0.389975832	5.161212289	-2.170433119	0.044157058	0.247639991	-4.301285786	68981
ENSMUSG00000028698	Pik3r3	0.47633937	5.396439101	2.169685628	0.044222001	0.247848568	-4.312508815	18710
ENSMUSG00000121133	Gm56865	-0.465255043	6.956761373	-2.169713716	0.044219559	0.247848568	-4.356915807	NA
ENSMUSG00000061613	U2af1	-0.258055169	5.993620528	-2.169155089	0.044268149	0.247898437	-4.345388163	108121
ENSMUSG00000073542	Cep76	-0.46337296	2.766257043	-2.169203092	0.044263971	0.247898437	-3.993127624	225659
ENSMUSG00000099923	1700105P06Rik	-0.396088873	3.871644031	-2.16910469	0.044272535	0.247898437	-4.158791374	NA
ENSMUSG00000030180	Kdm5a	-0.339905129	5.344284588	-2.168468277	0.044327954	0.248130968	-4.315511317	214899
ENSMUSG00000050132	Sarm1	0.503307269	5.478817099	2.168143338	0.044356275	0.248211711	-4.313084695	237868
ENSMUSG00000043051	Disc1	0.717773302	1.384885803	2.167448889	0.044416857	0.248472876	-3.782585385	244667
ENSMUSG00000017466	Timp2	-0.23877945	8.008626206	-2.167253235	0.044433939	0.248488273	-4.362520334	21858
ENSMUSG00000106743	Gm42847	-0.470865435	1.63649091	-2.167098732	0.044447432	0.248488273	-3.852055572	NA
ENSMUSG00000046160	Olig1	0.420865088	6.174201617	2.166868898	0.044467512	0.248522745	-4.349161379	50914
ENSMUSG00000001507	Itga3	0.609814031	4.038619694	2.166293345	0.044517831	0.248605624	-4.150507372	16400
ENSMUSG00000023980	Taf8	-0.267320591	3.587062753	-2.16618223	0.044527552	0.248605624	-4.12364277	63856
ENSMUSG00000084771	A230072E10Rik	0.531489567	3.011945362	2.166063722	0.044537921	0.248605624	-4.019974683	331547
ENSMUSG00000110674	Gm45892	0.632223393	1.54533578	2.166062669	0.044538014	0.248605624	-3.813595801	NA
ENSMUSG00000046324	Ermp1	-0.38294972	4.75832415	-2.165882048	0.044553822	0.248616174	-4.279806928	226090
ENSMUSG00000015846	Rxra	0.425546142	3.851034137	2.165500599	0.044587225	0.248647212	-4.13625188	20181
ENSMUSG00000073008	Gpr174	-2.005024125	-2.066793268	-2.165556252	0.04458235	0.248647212	-3.718844813	213439
ENSMUSG00000028861	Mrps15	0.363976996	4.453396675	2.164380618	0.044685433	0.249082625	-4.221072656	66407
ENSMUSG00000061119	Prcp	0.5671989	3.211295209	2.164292223	0.044693193	0.249082625	-4.051224751	72461
ENSMUSG00000059631	1500035N22Rik	-0.441370709	4.729060266	-2.164126583	0.044707737	0.249085961	-4.2619046	70258
ENSMUSG00000016494	Cd34	0.561256105	3.721146663	2.163438691	0.044768182	0.249111922	-4.130155856	12490
ENSMUSG00000034732	Pabpc5	0.605350458	1.254832954	2.163672646	0.044747616	0.249111922	-3.804291314	93728
ENSMUSG00000045532	C1ql1	0.927112486	2.328024283	2.163604433	0.044753611	0.249111922	-3.910844337	23829
ENSMUSG00000073792	Alg6	0.391364038	3.228196818	2.163467333	0.044765664	0.249111922	-4.065272653	320438
ENSMUSG00000053965	Pde5a	0.49605324	2.962926038	2.163194089	0.044789693	0.249154003	-4.019805782	242202
ENSMUSG00000054057	A930004D18Rik	0.587827191	2.428927185	2.161527636	0.044936501	0.249892833	-3.931723259	77940
ENSMUSG00000025648	Pfkfb4	-0.284588837	4.128094446	-2.161009585	0.044982229	0.250069273	-4.208085492	270198
ENSMUSG00000016946	Kctd5	-0.232728827	6.177987434	-2.160275115	0.045047133	0.250352175	-4.364836502	69259
ENSMUSG00000033981	Gria2	0.390210795	7.632263194	2.159874862	0.045082539	0.250471015	-4.375397426	14800
ENSMUSG00000002948	Map2k7	-0.32497799	4.378411446	-2.158654393	0.045190658	0.250526238	-4.25031801	26400
ENSMUSG00000006215	Zbtb17	-0.325189683	5.539593964	-2.158657772	0.045190359	0.250526238	-4.345050629	22642
ENSMUSG00000018770	Atp5mc3	-0.343245457	9.297003945	-2.159056382	0.045155021	0.250526238	-4.374879746	228033
ENSMUSG00000026471	Mr1	0.748175999	1.068401497	2.159100857	0.045151079	0.250526238	-3.783198616	15064
ENSMUSG00000052253	Zfp622	-0.235141069	5.749925678	-2.158738546	0.045183196	0.250526238	-4.354575501	52521
ENSMUSG00000063450	Syne2	0.43647327	5.52488992	2.158740116	0.045183057	0.250526238	-4.340009294	319565
ENSMUSG00000108079	Gm44210	-0.530668	1.137180333	-2.159141935	0.045147439	0.250526238	-3.810306571	NA
ENSMUSG00000029576	Radil	0.400157268	3.318828181	2.157802389	0.045266277	0.250867587	-4.080311751	231858
ENSMUSG00000039886	Tmem120a	-0.346055066	6.25605711	-2.157429632	0.045299397	0.25097327	-4.371197082	215210
ENSMUSG00000037287	Tbcel	-0.297693685	4.226356406	-2.157198247	0.045319967	0.251009378	-4.231285829	272589
ENSMUSG00000014503	Pkd2l2	0.282603156	4.536760101	2.156084794	0.045419072	0.251480305	-4.26336935	53871
ENSMUSG00000064032	Gm10143	-0.377986811	4.181507555	-2.155423586	0.045478018	0.251728652	-4.231248372	NA
ENSMUSG00000080989	Gm14048	0.8852708	0.554497395	2.154830638	0.045530939	0.251943503	-3.727111635	NA
ENSMUSG00000041263	Rusc1	0.352514507	5.187832875	2.154507294	0.045559821	0.252025246	-4.316895129	72296
ENSMUSG00000024683	Mrpl16	-0.379755608	5.640592615	-2.153903184	0.045613827	0.252056828	-4.356953499	94063
ENSMUSG00000029254	Stap1	-0.719998059	-0.753036017	-2.154135915	0.045593014	0.252056828	-3.703090961	56792
ENSMUSG00000038607	Gng10	-0.506006652	2.094989827	-2.153812092	0.045621975	0.252056828	-3.930206714	14700
ENSMUSG00000041120	Nbl1	-0.419436644	4.162495425	-2.154126039	0.045593897	0.252056828	-4.225981279	17965
ENSMUSG00000120335	A630066F11Rik	-0.689030296	2.448650925	-2.153007058	0.045694047	0.252376952	-3.992576122	320642
ENSMUSG00000027329	Spef1	-0.277843223	4.935285281	-2.152192569	0.045767071	0.252624047	-4.313043851	70997
ENSMUSG00000053441	Adamts19	0.725702225	0.736769935	2.152298137	0.0457576	0.252624047	-3.755940313	240322
ENSMUSG00000035517	Tdrd7	0.296984651	4.199451561	2.151705111	0.045810825	0.252631356	-4.224120353	100121
ENSMUSG00000043467	Zbtb37	0.355154134	4.742139688	2.15181232	0.045801199	0.252631356	-4.281567626	240869
ENSMUSG00000058624	Gda	-0.588150125	5.604814228	-2.151829437	0.045799662	0.252631356	-4.357272914	14544
ENSMUSG00000042167	Tent2	-0.354461387	4.706072268	-2.151544785	0.045825225	0.252632766	-4.300205135	100715
ENSMUSG00000083734	Gm16209	1.129363828	-1.038602984	2.15129145	0.045847986	0.252680261	-3.713145465	NA
ENSMUSG00000018858	Mrpl58	-0.266321975	6.446304429	-2.150780285	0.045893944	0.252721261	-4.385524565	68572
ENSMUSG00000020515	Cnot8	-0.374236551	6.674925788	-2.150736628	0.045897871	0.252721261	-4.388641349	69125
ENSMUSG00000029627	Zkscan14	-0.435861473	3.412430366	-2.150949646	0.045878712	0.252721261	-4.12874619	67235
ENSMUSG00000032249	Anp32a	0.224311054	7.422505981	2.150044924	0.045960133	0.2529861	-4.392412438	11737
ENSMUSG00000020900	Myh10	0.389325516	7.693930335	2.149635676	0.045997007	0.253033118	-4.393338261	77579
ENSMUSG00000036097	Slf2	0.28396337	5.245638888	2.149670439	0.045993873	0.253033118	-4.335806321	226151
ENSMUSG00000015659	Serac1	0.506726768	3.014428238	2.148461225	0.046102977	0.253092744	-4.046195691	321007
ENSMUSG00000028438	Kif24	0.715666035	0.636228321	2.14860949	0.046089587	0.253092744	-3.749445032	109242
ENSMUSG00000036760	Kcnk9	0.724875647	4.303086962	2.148364031	0.046111757	0.253092744	-4.221162744	223604
ENSMUSG00000040729	Cep126	0.516250005	1.820975864	2.148259505	0.0461212	0.253092744	-3.88086035	234915
ENSMUSG00000055322	Tns1	0.485439708	3.871585859	2.148487986	0.04610056	0.253092744	-4.169607382	21961
ENSMUSG00000078864	Gm14322	0.621085101	1.402604189	2.148798177	0.046072551	0.253092744	-3.818392611	626802
ENSMUSG00000087114	Gm16099	-0.61935414	1.200800476	-2.149095322	0.046045735	0.253092744	-3.823185805	NA
ENSMUSG00000093565	Rab26os	-0.755822299	1.013945639	-2.148464313	0.046102698	0.253092744	-3.811670043	NA
ENSMUSG00000026988	Wdsub1	0.60107108	1.401056641	2.147158485	0.046220784	0.253483465	-3.834720489	72137
ENSMUSG00000051599	Pcdhb2	0.684253592	0.440114839	2.14716071	0.046220583	0.253483465	-3.743732295	93873
ENSMUSG00000036698	Ago2	0.410490326	5.810582008	2.146771924	0.046255794	0.253597603	-4.370216033	239528
ENSMUSG00000016253	Nelfcd	-0.211401275	5.800457409	-2.146221229	0.046305711	0.253715523	-4.378445888	57314
ENSMUSG00000020674	Pxdn	0.324633035	5.895366178	2.146296443	0.04629889	0.253715523	-4.375811584	69675
ENSMUSG00000020219	Timm13	-0.29055439	7.251811697	-2.14598553	0.04632709	0.253754827	-4.399292885	30055
ENSMUSG00000024905	Tesmin	-0.815399068	0.056772133	-2.144943993	0.046421674	0.253883631	-3.742632036	17771
ENSMUSG00000026490	Cdc42bpa	0.425767421	6.48531092	2.144984479	0.046417994	0.253883631	-4.394753546	226751
ENSMUSG00000032359	Ctsh	-0.627171046	3.744111056	-2.145492396	0.046371851	0.253883631	-4.194304529	13036
ENSMUSG00000095304	Plac9	-0.600958822	3.650395935	-2.14529932	0.046389386	0.253883631	-4.18139773	211623
ENSMUSG00000120758	Gm56795	-0.615642631	1.115644217	-2.145144125	0.046403486	0.253883631	-3.82173509	NA
ENSMUSG00000024404	Riok3	-0.320660892	6.846745628	-2.144560272	0.046456565	0.253957569	-4.400696642	66878
ENSMUSG00000027695	Pld1	0.557022779	1.863822147	2.144170125	0.046492064	0.253957569	-3.899663926	18805
ENSMUSG00000033036	Ppihl	-1.122879941	-0.441034093	-2.144233382	0.046486307	0.253957569	-3.720046575	NA
ENSMUSG00000101609	Kcnq1ot1	0.47659291	2.287362043	2.144174295	0.046491685	0.253957569	-3.945396477	NA
ENSMUSG00000039835	Nhsl1	0.404633201	5.002240738	2.143631634	0.046541103	0.254145799	-4.328945155	215819
ENSMUSG00000054770	Kctd18	-0.244327521	4.520158478	-2.14347934	0.04655498	0.254145799	-4.278887464	51960
ENSMUSG00000091337	Eid1	-0.229375961	9.032044503	-2.143200731	0.046580377	0.254206753	-4.403207188	58521
ENSMUSG00000020752	Recql5	0.443213926	3.507918037	2.143026214	0.046596293	0.254215937	-4.137521531	170472
ENSMUSG00000033152	Podxl2	-0.217969423	8.620475641	-2.142502665	0.046644067	0.25439888	-4.405224528	319655
ENSMUSG00000051067	Lingo3	0.40298896	3.919944323	2.141900716	0.046699052	0.254621021	-4.186859961	237403
ENSMUSG00000010307	Tmem86a	-0.334011256	3.900619096	-2.140601701	0.046817911	0.255095906	-4.21637033	67893
ENSMUSG00000026289	Atg16l1	-0.314009916	5.381989476	-2.139921564	0.046880254	0.255095906	-4.372290356	77040
ENSMUSG00000039137	Whrn	0.401508848	3.78030539	2.140347375	0.046841214	0.255095906	-4.163513661	73750
ENSMUSG00000056185	Snx32	-0.229320014	8.751802631	-2.139986227	0.046874323	0.255095906	-4.409359398	225861
ENSMUSG00000097564	C430014B12Rik	-0.474734864	6.330884099	-2.140068116	0.046866814	0.255095906	-4.401697404	NA
ENSMUSG00000097903	Gm26679	-0.501139067	1.121093515	-2.140334324	0.04684241	0.255095906	-3.849111993	NA
ENSMUSG00000098488	Pla2g4b	0.883658521	-0.691374384	2.139857616	0.046886119	0.255095906	-3.722013037	211429
ENSMUSG00000089997	Cfap92	-0.981052897	-0.707591269	-2.139686418	0.046901825	0.255103655	-3.721554718	613264
ENSMUSG00000020691	Mettl2	-0.27602504	4.605935531	-2.139168091	0.046949407	0.255118907	-4.303985405	52686
ENSMUSG00000028687	Mutyh	0.713439554	1.392708533	2.138805028	0.046982762	0.255118907	-3.834256502	70603
ENSMUSG00000028832	Stmn1	-0.297813128	11.71444973	-2.138586197	0.047002877	0.255118907	-4.403097568	16765
ENSMUSG00000031714	Gab1	0.391290511	4.652095517	2.138951417	0.046969311	0.255118907	-4.29662576	14388
ENSMUSG00000032565	Nudt16	-0.358684673	4.712568851	-2.13856736	0.047004609	0.255118907	-4.310346576	75686
ENSMUSG00000041712	Ubr7	-0.37059327	5.944630604	-2.138712858	0.046991233	0.255118907	-4.398607537	66622
ENSMUSG00000058838	Rps27a-ps2	-0.699113002	0.214761079	-2.139181419	0.046948183	0.255118907	-3.754662196	NA
ENSMUSG00000045655	Fam216b	0.998343359	0.257278851	2.138375669	0.047022236	0.255137053	-3.738918876	219170
ENSMUSG00000055435	Maf	0.281683837	5.511074067	2.137862686	0.047069437	0.255179814	-4.37326872	17132
ENSMUSG00000071456	1110002L01Rik	0.270432364	5.757163215	2.138032571	0.047053801	0.255179814	-4.387174765	100043040
ENSMUSG00000090150	Acad11	0.557727033	1.887608435	2.137824256	0.047072975	0.255179814	-3.906864614	102632
ENSMUSG00002076381	Gm54513	-0.477140145	2.409247362	-2.137540305	0.047099123	0.255244095	-3.996872771	NA
ENSMUSG00000095789	Nupr2	-0.782234434	0.744524017	-2.137288795	0.047122295	0.255289943	-3.785215893	69034
ENSMUSG00000097178	2310002F09Rik	0.721412778	1.594571465	2.137138267	0.047136168	0.255289943	-3.839994088	100504720
ENSMUSG00000025509	Pnpla2	-0.384557462	3.304288306	-2.136940684	0.047154383	0.255311185	-4.130369079	66853
ENSMUSG00000042331	Specc1	0.516319958	4.811775168	2.13636956	0.047207073	0.25551901	-4.304847874	432572
ENSMUSG00000074358	Ccdc61	0.381765894	3.486694175	2.136189191	0.047223724	0.255531704	-4.136381663	232933
ENSMUSG00000019846	Lama4	0.483209479	3.872448452	2.135180313	0.04731696	0.255670953	-4.20106945	16775
ENSMUSG00000029388	Eif2b1	-0.273889641	4.555175039	-2.135136353	0.047321026	0.255670953	-4.306069376	209354
ENSMUSG00000029860	Zyx	0.405098	4.590540776	2.135737603	0.047265437	0.255670953	-4.285679346	22793
ENSMUSG00000085857	Gm15392	1.457048542	-1.049221678	2.13526951	0.04730871	0.255670953	-3.734249394	NA
ENSMUSG00000090000	Ier3ip1	-0.425955613	5.63554372	-2.135520731	0.047285481	0.255670953	-4.391108945	66191
ENSMUSG00000025089	Gfra1	0.635141882	4.644456741	2.13463016	0.047367873	0.255692039	-4.284895201	14585
ENSMUSG00000069670	Nkain2	-0.264812266	6.482123084	-2.134724367	0.047359152	0.255692039	-4.413975812	432450
ENSMUSG00000087433	Gm14167	-0.627904762	1.010148778	-2.134649048	0.047366125	0.255692039	-3.827284968	NA
ENSMUSG00000048330	Ric3	-0.277487261	5.568701658	-2.13443589	0.047385864	0.255711874	-4.388180237	320360
ENSMUSG00000017221	Psmd3	-0.211800998	7.153488147	-2.133823164	0.047442647	0.255863696	-4.420279554	22123
ENSMUSG00000090841	Myl6	-0.349841963	9.013221392	-2.133881998	0.047437192	0.255863696	-4.419526072	17904
ENSMUSG00000036707	Cab39	-0.191699046	7.316391039	-2.133634487	0.047460145	0.255880804	-4.421010017	12283
ENSMUSG00000074001	Klhl40	-0.731462511	0.81937766	-2.13341744	0.047480281	0.255912123	-3.800915881	72330
ENSMUSG00000062995	Ica1	-0.270402264	4.714224822	-2.132898642	0.047528443	0.256094433	-4.325670394	15893
ENSMUSG00000038523	1700003F12Rik	-0.504500915	1.752690399	-2.132664029	0.047550238	0.256134603	-3.920894072	75480
ENSMUSG00000003429	Rps11	-0.297403948	9.874008282	-2.132408103	0.047574023	0.256149856	-4.419804433	27207
ENSMUSG00000037536	Fbxo34	-0.451129001	4.429417623	-2.132324979	0.04758175	0.256149856	-4.301676465	78938
ENSMUSG00000086095	Gm15328	0.859824132	0.563804555	2.131977719	0.047614046	0.256246485	-3.760615377	328906
ENSMUSG00000021520	Uqcrb	-0.403968013	5.956677048	-2.130366484	0.047764154	0.256898938	-4.410682113	67530
ENSMUSG00000027955	Gask1b	0.746584822	0.48313079	2.130381063	0.047762794	0.256898938	-3.773641316	68659
ENSMUSG00000042271	Nxt2	-0.401461319	5.118791008	-2.130059428	0.04779281	0.256898938	-4.369628673	237082
ENSMUSG00000116223	Gm41396	0.276838971	6.851905132	2.130077	0.04779117	0.256898938	-4.424910506	NA
ENSMUSG00000021235	Coq6	-0.249313616	4.936247273	-2.129418196	0.047852702	0.256988867	-4.351800857	217707
ENSMUSG00000086598	Btbd18	-1.325227091	-1.141879766	-2.129686488	0.047827635	0.256988867	-3.736145454	100270744
ENSMUSG00000040560	Wdr7	0.309529768	6.272526358	2.12829102	0.04795815	0.257477749	-4.420356897	104082
ENSMUSG00000114771	Gm49064	0.945980009	-0.223765932	2.128081057	0.047977815	0.25750593	-3.741961419	NA
ENSMUSG00000047787	Flrt1	0.728646571	3.750615951	2.127892984	0.047995437	0.257523127	-4.157898315	396184
ENSMUSG00000022420	Dnal4	-0.293874829	5.456281757	-2.127132248	0.048066774	0.257824724	-4.394703841	54152
ENSMUSG00000036959	Bcorl1	0.363354196	4.227178621	2.126985837	0.048080515	0.257824724	-4.268102186	320376
ENSMUSG00000107276	Gm42858	-0.545722358	2.891060496	-2.126750956	0.048102566	0.257865556	-4.107633005	NA
ENSMUSG00000015452	Ager	-0.678557454	1.087078371	-2.126464685	0.048129454	0.257932286	-3.851173457	11596
ENSMUSG00000032601	Prkar2a	0.347250735	6.240415835	2.125957108	0.048177162	0.258033126	-4.42272848	19087
ENSMUSG00000113204	Gm46430	0.562429281	2.918739201	2.126063645	0.048167145	0.258033126	-4.086081996	108168101
ENSMUSG00000027342	Pcna	-0.338222293	8.013601474	-2.125504002	0.048219787	0.258115827	-4.435300651	18538
ENSMUSG00000030603	Psmc4	-0.303413874	6.878643066	-2.125485756	0.048221505	0.258115827	-4.434002826	23996
ENSMUSG00000024299	Adamts10	0.587561264	5.070335638	2.125315547	0.048237526	0.258124233	-4.339313723	224697
ENSMUSG00000022706	Mrpl40	-0.225997847	5.090160575	-2.124652096	0.048300022	0.258381249	-4.37215259	18100
ENSMUSG00000032478	Nme6	0.397115077	2.990301325	2.124116479	0.04835053	0.258574001	-4.089755101	54369
ENSMUSG00000027339	Rassf2	0.435092411	5.665633237	2.123486932	0.048409957	0.258582134	-4.403679151	215653
ENSMUSG00000049287	Iba57	-0.394883433	3.569256999	-2.123625731	0.048396849	0.258582134	-4.192713814	216792
ENSMUSG00000114593	Gm19716	0.676344633	3.612092629	2.123845166	0.048376133	0.258582134	-4.159480243	NA
ENSMUSG00000118053	Gm50244	0.804568893	0.290307428	2.123693289	0.04839047	0.258582134	-3.787314149	NA
ENSMUSG00000038916	Mtcl3	0.497564184	6.798422042	2.122985151	0.048457371	0.258758017	-4.43598915	67412
ENSMUSG00000000876	Pxmp4	0.374051037	2.981651117	2.122609249	0.048492919	0.258870448	-4.084423074	59038
ENSMUSG00000017119	Nbr1	0.302579625	6.319111074	2.121536652	0.048594481	0.258911725	-4.433707562	17966
ENSMUSG00000020427	Igfbp3	-0.453929471	5.520663917	-2.121741578	0.048575062	0.258911725	-4.412171065	16009
ENSMUSG00000027712	Anxa5	0.456146934	3.66192217	2.121380711	0.048609263	0.258911725	-4.196459518	11747
ENSMUSG00000030321	Efcab12	0.681438772	0.582796947	2.122226341	0.048529153	0.258911725	-3.790132323	212516
ENSMUSG00000037572	Wdhd1	0.440545349	2.813928419	2.121390206	0.048608363	0.258911725	-4.068858467	218973
ENSMUSG00000060657	Marf1	0.297942539	5.159444908	2.121690735	0.048579879	0.258911725	-4.382376344	223989
ENSMUSG00000078784	Rbis	-0.351377671	5.453932794	-2.121492654	0.048598651	0.258911725	-4.402580252	69126
ENSMUSG00000079477	Rab7	-0.241828649	8.24743121	-2.121303196	0.048616612	0.258911725	-4.442402045	19349
ENSMUSG00000085081	Rptoros	0.605331584	0.809446019	2.12099818	0.048645541	0.258988571	-3.816847093	NA
ENSMUSG00000021597	Slf1	-0.783426633	6.250533556	-2.120844036	0.048660167	0.258989242	-4.432479304	105377
ENSMUSG00000029381	Shroom3	0.518022972	2.170511893	2.120387355	0.048703521	0.259079096	-3.983778401	27428
ENSMUSG00000032526	Ss18l2	-0.241434099	5.401844724	-2.120360648	0.048706058	0.259079096	-4.40077301	26901
ENSMUSG00000110605	Gm32856	0.531187466	1.248456013	2.119993924	0.0487409	0.259187243	-3.866893042	102635552
ENSMUSG00000021175	Cdca7l	0.700446806	1.10981666	2.119597339	0.048778604	0.259206686	-3.836374935	217946
ENSMUSG00000036395	Glb1l2	0.565199035	1.091531587	2.119497598	0.048788091	0.259206686	-3.843867624	244757
ENSMUSG00000060126	Tpt1	-0.301643549	10.9560052	-2.119710475	0.048767845	0.259206686	-4.43820402	22070
ENSMUSG00000092190	Gm20470	-0.60145586	2.012573048	-2.119117647	0.048824245	0.259321638	-3.999225366	NA
ENSMUSG00000000223	Drp2	0.489549839	5.071945039	2.117318369	0.048995789	0.25940367	-4.369385133	13497
ENSMUSG00000001517	Foxm1	0.550843908	3.217510695	2.118556688	0.048877668	0.25940367	-4.121642804	14235
ENSMUSG00000019820	Utrn	0.572875011	3.913427489	2.118144264	0.048916979	0.25940367	-4.221320213	22288
ENSMUSG00000027652	Ralgapb	0.304231391	6.039365348	2.117493919	0.048979028	0.25940367	-4.434669949	228850
ENSMUSG00000028833	Ncdn	-0.279243652	7.84201309	-2.117366966	0.048991148	0.25940367	-4.449472014	26562
ENSMUSG00000035376	Hacd2	-0.434017232	4.258089835	-2.118247056	0.048907179	0.25940367	-4.307147397	70757
ENSMUSG00000035828	Pim3	-0.248470483	6.058689866	-2.117280142	0.048999439	0.25940367	-4.436349936	223775
ENSMUSG00000048280	Zfp738	0.367504949	4.112147634	2.117997455	0.04893098	0.25940367	-4.278780864	408068
ENSMUSG00000050545	Fam228b	-0.375019004	2.909324334	-2.118240159	0.048907836	0.25940367	-4.099981247	207921
ENSMUSG00000059146	Ntrk3	0.476996746	6.493391595	2.117401121	0.048987887	0.25940367	-4.44182883	414121
ENSMUSG00000085355	3010003L21Rik	-0.514308695	2.746534443	-2.118239176	0.04890793	0.25940367	-4.083345891	NA
ENSMUSG00000032413	Rasa2	-0.368605368	3.920063843	-2.116838716	0.049041612	0.259550005	-4.258467993	114713
ENSMUSG00000027401	Tgm3	-0.942400619	-0.561193176	-2.116686581	0.049056154	0.259550065	-3.753554618	21818
ENSMUSG00000000399	Ndufa9	-0.364983719	6.657609393	-2.116329492	0.049090302	0.259653829	-4.448350128	66108
ENSMUSG00000006412	Pfdn2	-0.338239357	6.669178433	-2.11601149	0.049120731	0.259737864	-4.448779079	18637
ENSMUSG00000015937	Macroh2a1	0.259751559	6.956587728	2.115442397	0.04917523	0.259873546	-4.451089028	26914
ENSMUSG00000022615	Tymp	0.748568026	-0.236141402	2.115136076	0.049204587	0.259873546	-3.757971908	72962
ENSMUSG00000052479	A330008L17Rik	0.821109263	0.41367032	2.115222638	0.049196289	0.259873546	-3.791405056	234624
ENSMUSG00000085271	E130006D01Rik	0.471120029	2.21733329	2.115279724	0.049190818	0.259873546	-3.988947468	269683
ENSMUSG00000003500	Impdh1	0.381264718	5.724737622	2.114741886	0.049242389	0.25999632	-4.4217669	23917
ENSMUSG00000022370	Mrpl13	-0.265838129	6.655135466	-2.114286262	0.049286115	0.260081815	-4.451206892	68537
ENSMUSG00000022814	Umps	-0.272794486	4.979779181	-2.114269728	0.049287703	0.260081815	-4.389895051	22247
ENSMUSG00000056515	Rab31	-0.280567951	6.717550721	-2.113806015	0.049332243	0.260239966	-4.452905567	106572
ENSMUSG00000003528	Slc25a1	0.281235877	5.925792414	2.113211621	0.049389389	0.260407938	-4.433097478	13358
ENSMUSG00000022865	Cxadr	0.252080565	8.338871126	2.113171565	0.049393242	0.260407938	-4.456430805	13052
ENSMUSG00000073702	Rpl31	-0.312231261	9.371014538	-2.112809509	0.049428083	0.260514731	-4.455113941	114641
ENSMUSG00000028398	Dmac1	-0.219208936	6.050151828	-2.112431076	0.049464524	0.26062989	-4.443452202	66928
ENSMUSG00000024824	Rad9a	-0.354991461	6.887019585	-2.111819883	0.04952343	0.260863315	-4.457427531	19367
ENSMUSG00000069814	Ccdc92b	-0.402703684	4.108531707	-2.111322743	0.049571391	0.261038968	-4.286564495	432582
ENSMUSG00000017677	Wsb1	0.368180649	7.702095971	2.111099394	0.049592952	0.261075538	-4.460270285	78889
ENSMUSG00000038954	Supt3	0.500363964	3.647564767	2.110636509	0.049637663	0.261157244	-4.198359892	109115
ENSMUSG00000042185	Nfrkb	-0.290971012	5.181872431	-2.110635988	0.049637714	0.261157244	-4.402239022	235134
ENSMUSG00000000560	Gabra2	0.404042272	5.919111909	2.110134622	0.049686184	0.261335284	-4.441500127	14395
ENSMUSG00000045594	Glb1	0.343631713	3.648581819	2.10961597	0.049736371	0.261522245	-4.218809711	12091
ENSMUSG00000002603	Tgfb1	0.549178966	1.775495358	2.109171315	0.049779435	0.261592235	-3.936349016	21803
ENSMUSG00000038195	Rilp	-1.116604261	1.175081984	-2.109187855	0.049777832	0.261592235	-3.893836838	280408
ENSMUSG00000040265	Dnm3	0.369455998	6.163840494	2.109024947	0.049793618	0.261592235	-4.449755738	103967
ENSMUSG00000021958	Pinx1	-0.416110327	3.093104201	-2.108689923	0.049826095	0.261685887	-4.164533826	72400
ENSMUSG00000020109	Dnajb12	-0.217519835	4.865326076	-2.107877158	0.049904964	0.261792207	-4.380233335	56709
ENSMUSG00000024065	Ehd3	0.320714164	4.586456371	2.108296729	0.049864235	0.261792207	-4.340261431	57440
ENSMUSG00000052407	Ccdc171	0.633199303	1.702693849	2.107968405	0.049896104	0.261792207	-3.924259797	320226
ENSMUSG00000066245	Gm10156	-0.955382159	-0.950234584	-2.108087782	0.049884514	0.261792207	-3.766148588	NA
ENSMUSG00000114708	Gm30177	0.952062239	-0.362586865	2.107655089	0.049926533	0.261828458	-3.764084194	NA
ENSMUSG00000002341	Ncan	0.452711501	8.78023595	2.10538457	0.05014755	0.261925306	-4.469543088	13004
ENSMUSG00000014905	Dnajb9	-0.484187691	5.957247825	-2.105997061	0.050087841	0.261925306	-4.452329698	27362
ENSMUSG00000015023	Ddx19a	-0.361767748	6.341945081	-2.106421038	0.050046548	0.261925306	-4.461867748	13680
ENSMUSG00000021504	B4galt7	-0.334917399	5.246026057	-2.106413607	0.050047271	0.261925306	-4.417817814	218271
ENSMUSG00000021930	Spryd7	-0.353540519	6.392771143	-2.106065112	0.050081211	0.261925306	-4.46266393	66674
ENSMUSG00000026686	Lmx1a	1.706725676	-0.031695299	2.10595684	0.05009176	0.261925306	-3.771059979	110648
ENSMUSG00000026753	Ppp6c	-0.259899282	5.692664763	-2.105150341	0.050170401	0.261925306	-4.445727661	67857
ENSMUSG00000027676	Ccdc39	0.441613971	4.165413349	2.104692512	0.050215094	0.261925306	-4.282697595	51938
ENSMUSG00000038677	Scube3	0.47287799	4.724661808	2.106995889	0.049990609	0.261925306	-4.353483325	268935
ENSMUSG00000044709	Gemin7	-0.29497873	6.254421048	-2.104606905	0.050223455	0.261925306	-4.46290497	69731
ENSMUSG00000059278	Naa38	-0.356694532	5.165558313	-2.106918232	0.049998163	0.261925306	-4.412426626	78304
ENSMUSG00000061718	Ppp1r1b	-0.823388588	5.600618344	-2.105362806	0.050149673	0.261925306	-4.438703322	19049
ENSMUSG00000068876	Cgn	0.546988801	3.218536053	2.10687069	0.050002787	0.261925306	-4.137954552	70737
ENSMUSG00000074264	Amy1	-0.821883882	2.885909796	-2.106103704	0.050077452	0.261925306	-4.117206059	11722
ENSMUSG00000074754	Smim26	-0.421768161	4.801071658	-2.105337024	0.050152188	0.261925306	-4.373931513	228715
ENSMUSG00000086533	Mypopos	-0.537522272	1.199735874	-2.106086004	0.050079176	0.261925306	-3.903384713	NA
ENSMUSG00000101872	Gm29237	1.000125562	0.690857378	2.104605287	0.050223613	0.261925306	-3.808508972	NA
ENSMUSG00000117129	Gm49928	0.386186284	3.952337327	2.104616398	0.050222528	0.261925306	-4.266409967	NA
ENSMUSG00000121095	Gm30455	-0.308288911	4.072736985	-2.105619519	0.050124639	0.261925306	-4.300226494	NA
ENSMUSG00000007480	Mc5r	-0.658090845	1.167901808	-2.103382992	0.050343128	0.262135082	-3.899041943	17203
ENSMUSG00000020100	Slc29a3	0.640458425	3.09147038	2.103293479	0.05035189	0.262135082	-4.116625113	71279
ENSMUSG00000020897	Aurkb	0.493938877	2.564106847	2.104015381	0.050281261	0.262135082	-4.071766294	20877
ENSMUSG00000026924	Sec16a	0.376469834	5.566338185	2.103433917	0.050338143	0.262135082	-4.43463836	227648
ENSMUSG00000049313	Sorl1	0.435835537	5.067192836	2.103746597	0.050307548	0.262135082	-4.394369384	20660
ENSMUSG00000063108	Zfp26	-0.373225182	4.972906763	-2.103635672	0.0503184	0.262135082	-4.400192587	22688
ENSMUSG00000005897	Nr2c1	0.4275043	2.361244511	2.102458125	0.050433733	0.262484654	-4.040335063	22025
ENSMUSG00000033952	Aspm	0.587645671	2.389853475	2.102170527	0.050461938	0.262554946	-4.058517309	12316
ENSMUSG00000051339	2900026A02Rik	0.566251375	4.627101263	2.102018841	0.050476819	0.262555896	-4.331600587	243219
ENSMUSG00000020463	Ppp4r3b	-0.422088186	5.253022561	-2.10177519	0.050500732	0.262603806	-4.432928513	104570
ENSMUSG00000097073	9430037G07Rik	0.896452142	-0.531086033	2.101504784	0.050527283	0.262665402	-3.771680511	320692
ENSMUSG00000060012	Kif13b	0.412483009	3.751463225	2.101261818	0.05055115	0.262713016	-4.238976188	16554
ENSMUSG00000048368	Omd	-0.846109689	-0.205192068	-2.101069079	0.05057009	0.262735006	-3.802420073	27047
ENSMUSG00000003316	Glg1	0.309830512	6.675262777	2.100708161	0.050605575	0.262818557	-4.474106169	20340
ENSMUSG00000013483	Card14	0.965443318	0.542417817	2.100229772	0.050652645	0.262818557	-3.808952183	170720
ENSMUSG00000028568	Btf3l4	-0.329839364	6.813402374	-2.100157684	0.050659741	0.262818557	-4.477361969	70533
ENSMUSG00000030747	Dgat2	-0.284488913	4.014442063	-2.100258057	0.050649861	0.262818557	-4.289053451	67800
ENSMUSG00000032997	Chpf	-0.272542888	6.100188093	-2.100435854	0.050632363	0.262818557	-4.466219656	74241
ENSMUSG00000031374	Zfp92	1.218459642	0.334298607	2.099793069	0.050695647	0.262825828	-3.793472327	22754
ENSMUSG00000031636	Pdlim3	1.311326064	1.008431534	2.099695242	0.050705285	0.262825828	-3.863067267	53318
ENSMUSG00000033308	Dpyd	-0.46154339	1.814536728	-2.099747363	0.05070015	0.262825828	-3.99268935	99586
ENSMUSG00000024414	Mrpl27	-0.424577796	5.96593826	-2.099040371	0.050769845	0.263084121	-4.467113954	94064
ENSMUSG00000003545	Fosb	-0.963928063	-0.867955292	-2.097698517	0.050902363	0.263236253	-3.776647416	14282
ENSMUSG00000021007	Spata7	-0.788836994	4.602541331	-2.098508576	0.050822326	0.263236253	-4.388191569	104871
ENSMUSG00000022360	Atad2	0.503612288	2.697557436	2.098262575	0.05084662	0.263236253	-4.101355858	70472
ENSMUSG00000026694	Mettl13	-0.338602006	4.121550267	-2.097916582	0.050880806	0.263236253	-4.323338918	71449
ENSMUSG00000032936	Camkv	-0.325099287	8.254105146	-2.098074726	0.050865178	0.263236253	-4.48256067	235604
ENSMUSG00000074505	Fat3	0.678754563	5.81419816	2.09779394	0.050892929	0.263236253	-4.451241555	270120
ENSMUSG00000104435	Gm37422	-0.332718559	4.873673443	-2.098066872	0.050865954	0.263236253	-4.400156237	NA
ENSMUSG00000015957	Wnt11	1.009939279	-0.700285467	2.096637374	0.051007383	0.263320456	-3.778249228	22411
ENSMUSG00000034227	Foxj1	0.578071297	4.202524709	2.096193977	0.051051323	0.263320456	-4.296283776	15223
ENSMUSG00000044707	Ccnjl	0.766295088	1.095968466	2.096286506	0.051042151	0.263320456	-3.883969996	380694
ENSMUSG00000044950	Pwwp2a	-0.256855355	4.279530254	-2.096525129	0.051018503	0.263320456	-4.338193595	70802
ENSMUSG00000047394	Cimap1b	1.532683653	-0.800777773	2.096790012	0.050992264	0.263320456	-3.785744499	70113
ENSMUSG00000050192	Eif5a2	-0.274580534	4.184190258	-2.096797648	0.050991508	0.263320456	-4.334319896	208691
ENSMUSG00000087400	Gm15270	-0.436952497	3.017876865	-2.096906275	0.050980752	0.263320456	-4.164609472	NA
ENSMUSG00000095930	Nim1k	-0.381075449	3.644359671	-2.097078934	0.050963658	0.263320456	-4.252166127	245269
ENSMUSG00000097496	Gm26653	1.425751829	-1.022538965	2.096410848	0.051029827	0.263320456	-3.791433172	102640808
ENSMUSG00000029715	Pop7	-0.255117782	4.504177909	-2.095089969	0.05116088	0.263505088	-4.371960772	74097
ENSMUSG00000033880	Lgals3bp	0.507962389	1.664053899	2.095489368	0.051121221	0.263505088	-3.952372336	19039
ENSMUSG00000038793	Lefty1	-1.377648096	-1.37485892	-2.095235802	0.051146396	0.263505088	-3.7873156	13590
ENSMUSG00000040447	Spns2	0.27621448	4.620314041	2.095287436	0.051141269	0.263505088	-4.36573906	216892
ENSMUSG00000062234	Gak	-0.257162996	6.100486161	-2.095156788	0.051154243	0.263505088	-4.475930197	231580
ENSMUSG00000028902	Sf3a3	-0.411530843	5.130810295	-2.094532803	0.051216252	0.263638242	-4.433768748	75062
ENSMUSG00000074457	S100a16	-0.377147608	5.468321805	-2.094614439	0.051208136	0.263638242	-4.451175131	67860
ENSMUSG00000034157	Cipc	0.277167055	5.321547731	2.094265965	0.05124279	0.263698854	-4.44005012	217732
ENSMUSG00000020530	Ggnbp2	-0.358087349	6.190936113	-2.093437482	0.051325266	0.26382445	-4.482100578	217039
ENSMUSG00000025591	Tma16	-0.295221177	4.669013932	-2.093434698	0.051325543	0.26382445	-4.387330341	66282
ENSMUSG00000026473	Glul	-0.311812156	7.940101094	-2.093627269	0.051306362	0.26382445	-4.4903373	14645
ENSMUSG00000075270	Pde11a	0.894299079	-0.470985318	2.093427331	0.051326277	0.26382445	-3.784694925	241489
ENSMUSG00000015120	Ube2i	-0.227506161	7.224921173	-2.093123989	0.051356506	0.263903885	-4.490820906	22196
ENSMUSG00000021243	Fcf1	-0.486194699	4.854113768	-2.091971622	0.051471489	0.264037211	-4.403849882	73736
ENSMUSG00000024552	Slc14a2	0.722210548	1.439645107	2.092480399	0.051420694	0.264037211	-3.920977785	27411
ENSMUSG00000025870	Arl10	0.252392267	5.593459224	2.091827097	0.051485926	0.264037211	-4.460833115	56795
ENSMUSG00000026674	Ddr2	0.674704997	2.679319257	2.092703594	0.051398425	0.264037211	-4.083673948	18214
ENSMUSG00000030761	Myo7a	0.471473877	4.676610184	2.091998564	0.051468798	0.264037211	-4.374010889	17921
ENSMUSG00000071317	Bves	0.928147218	-0.427400463	2.09189393	0.051479249	0.264037211	-3.786574749	23828
ENSMUSG00000089745	1810008B01Rik	0.315001002	3.631917285	2.0922031	0.051448373	0.264037211	-4.239493671	NA
ENSMUSG00000033510	Otud7a	-0.413843165	3.89863622	-2.091229212	0.05154569	0.264267829	-4.300781042	170711
ENSMUSG00000040410	Fbxl4	-0.51988279	3.305788074	-2.090571629	0.051611495	0.264529275	-4.21777447	269514
ENSMUSG00000029123	Stk32b	0.472474842	5.493906148	2.090070354	0.051661709	0.264710685	-4.447659644	64293
ENSMUSG00000008305	Tle1	-0.277029582	6.405930162	-2.089657138	0.051703135	0.264846976	-4.491813266	21885
ENSMUSG00000033722	BC034090	0.689354754	1.647341493	2.089118064	0.051757225	0.265048038	-3.964215542	207792
ENSMUSG00000097057	Gm17638	-0.282057891	6.521175628	-2.088742009	0.051794988	0.2651654	-4.494477682	NA
ENSMUSG00000033931	Rbm34	-0.320035177	4.892820711	-2.088134273	0.05185607	0.265367995	-4.424716437	52202
ENSMUSG00000034248	Slc25a37	0.604295032	1.773268717	2.088052688	0.051864274	0.265367995	-3.966846858	67712
ENSMUSG00000037366	Pafah2	0.526547882	2.932399907	2.087690626	0.0519007	0.265371435	-4.135699433	100163
ENSMUSG00000052087	Rgs14	-0.987174282	0.826752788	-2.087455444	0.051924374	0.265371435	-3.892365774	51791
ENSMUSG00000106696	Gm42729	0.582381982	1.213965583	2.087672921	0.051902482	0.265371435	-3.907205985	NA
ENSMUSG00000120873	3300002P09Rik	-0.617291742	1.936616947	-2.08746229	0.051923685	0.265371435	-4.008895365	NA
ENSMUSG00000029869	Ephb6	0.58515268	5.814069271	2.087136058	0.051956539	0.265424013	-4.471256405	13848
ENSMUSG00000039852	Rere	0.341525234	6.340180398	2.086782862	0.05199213	0.265424013	-4.492370275	68703
ENSMUSG00000056342	Usp34	0.278044981	7.29740641	2.086468568	0.05202382	0.265424013	-4.502226254	17847
ENSMUSG00000061207	Stk19	-0.312377843	4.830256958	-2.087001053	0.051970141	0.265424013	-4.416617525	54402
ENSMUSG00000097589	Dleu2	0.489453189	1.788925747	2.086512376	0.052019402	0.265424013	-3.979280377	NA
ENSMUSG00000097604	Gm17322	0.952050118	0.823221755	2.086506792	0.052019965	0.265424013	-3.851648842	NA
ENSMUSG00000059173	Pde1a	-0.727410662	5.326510153	-2.085476468	0.052123967	0.265859022	-4.463462291	18573
ENSMUSG00000022987	Zfp641	0.46932322	3.412180867	2.085323609	0.052139413	0.265861887	-4.208819278	239652
ENSMUSG00000070733	Fryl	0.380318357	5.007509084	2.085149204	0.052157041	0.265875874	-4.429252197	72313
ENSMUSG00000003644	Rps6ka1	0.32181347	3.835111653	2.084517592	0.052220927	0.265928593	-4.281786503	20111
ENSMUSG00000015711	Prune1	0.276805529	5.696204775	2.084356138	0.052237269	0.265928593	-4.475316732	229589
ENSMUSG00000027367	Stard7	-0.208885629	7.092486782	-2.084453766	0.052227387	0.265928593	-4.505427404	99138
ENSMUSG00000027465	Tbc1d20	-0.216944337	5.231609208	-2.084017123	0.052271598	0.265928593	-4.4557555	67231
ENSMUSG00000034706	Dnai2	0.712786058	1.44905109	2.084140068	0.052259146	0.265928593	-3.938712079	432611
ENSMUSG00000037270	Bltp1	0.273887618	6.116292989	2.084442907	0.052228486	0.265928593	-4.49363175	229227
ENSMUSG00000097706	E030037K01Rik	-0.428073628	3.510445564	-2.084143925	0.052258756	0.265928593	-4.243275532	NA
ENSMUSG00000021686	Ap3b1	0.317986401	4.58322963	2.083576793	0.052316218	0.266079808	-4.385590876	11774
ENSMUSG00000021820	Camk2g	-0.218234747	6.994329009	-2.083305689	0.052343707	0.266143835	-4.506976942	12325
ENSMUSG00000029169	Dhx15	-0.276140569	6.949983335	-2.083037691	0.052370894	0.26620629	-4.507413169	13204
ENSMUSG00000039478	Micu3	-0.684324341	5.836084668	-2.082541557	0.052421257	0.266386486	-4.49153771	78506
ENSMUSG00000044576	Garem2	0.319916443	3.904262094	2.082139362	0.052462117	0.266486642	-4.296759663	242915
ENSMUSG00000046791	Riox1	-0.329916917	4.2323206	-2.081990119	0.052477287	0.266486642	-4.344642201	71952
ENSMUSG00000091625	Lsm5	-0.381393893	4.858161791	-2.081907124	0.052485724	0.266486642	-4.4233923	66373
ENSMUSG00000031583	Wrn	0.471514962	2.335952417	2.081302811	0.052547198	0.266647172	-4.064731335	22427
ENSMUSG00000053137	Mapk11	0.346055155	4.88766728	2.081368765	0.052540485	0.266647172	-4.40783808	19094
ENSMUSG00000031938	4931406C07Rik	0.23958262	5.082988052	2.081110814	0.052566742	0.26667059	-4.442423407	70984
ENSMUSG00000021972	Hmbox1	0.288299371	4.815495386	2.080200205	0.052659528	0.266989638	-4.415703684	219150
ENSMUSG00000086043	Gm12473	0.614621378	3.001102078	2.080337401	0.052645539	0.266989638	-4.128556078	NA
ENSMUSG00000034674	Tdg	-0.316255576	6.865184218	-2.079735957	0.05270689	0.267078147	-4.512632042	21665
ENSMUSG00000038141	Tmem181a	0.213827476	5.876086796	2.079770079	0.052703408	0.267078147	-4.492971749	77106
ENSMUSG00000025784	Clec3b	1.198403477	0.87292155	2.078937365	0.052788451	0.267263979	-3.862389105	21922
ENSMUSG00000038028	Tigar	0.422643158	4.036799021	2.078965813	0.052785544	0.267263979	-4.316185379	319801
ENSMUSG00000043313	Pcdhb19	0.430546152	3.210920738	2.079140742	0.052767669	0.267263979	-4.205672297	93890
ENSMUSG00000066175	2510046G10Rik	-0.3682171	3.258641022	-2.07842963	0.052840367	0.267451014	-4.225295204	NA
ENSMUSG00000105858	2310074N15Rik	-1.038724481	-0.686138223	-2.078223205	0.052861487	0.267482118	-3.804705591	NA
ENSMUSG00000018899	Irf1	-0.586944874	1.203351838	-2.077733302	0.052911641	0.267500642	-3.925794527	16362
ENSMUSG00000022621	Rabl2	0.271079832	4.983883544	2.077456212	0.052940027	0.267500642	-4.436670577	68708
ENSMUSG00000025278	Flnb	0.424302373	4.821651085	2.077924647	0.052892047	0.267500642	-4.407420496	286940
ENSMUSG00000108043	Zim3	0.508097882	3.992484328	2.077871447	0.052897494	0.267500642	-4.303017092	NA
ENSMUSG00000116884	C130040N14Rik	-0.313106307	5.100871649	-2.077496283	0.052935921	0.267500642	-4.445985384	NA
ENSMUSG00000027254	Map1a	0.559464926	6.894591835	2.076312999	0.05305729	0.267638892	-4.516845247	17754
ENSMUSG00000037225	Fgf2	-0.531428221	2.157329999	-2.076340374	0.053054479	0.267638892	-4.068160383	14173
ENSMUSG00000041974	Spidr	0.648644531	2.144647394	2.076531602	0.053034849	0.267638892	-4.033759461	224008
ENSMUSG00000045377	Tmem88	-0.324575562	4.613894201	-2.076622488	0.053025522	0.267638892	-4.413606613	67020
ENSMUSG00000047603	Zfp235	-0.318513925	3.231756234	-2.076756679	0.053011753	0.267638892	-4.219337792	56525
ENSMUSG00000067199	Frat1	-0.313514087	5.292500108	-2.076782887	0.053009064	0.267638892	-4.469261712	14296
ENSMUSG00000038683	Pak1ip1	-0.38684708	5.430335893	-2.075810304	0.053108928	0.267823734	-4.484417578	68083
ENSMUSG00000031922	Cep57	-0.427072788	6.065563215	-2.075561504	0.053134502	0.267877073	-4.509089469	74360
ENSMUSG00000037813	D630003M21Rik	0.487631715	1.98841658	2.075087045	0.053183302	0.268047444	-4.034212581	228846
ENSMUSG00000049598	Vsig8	-1.588714408	-0.535162778	-2.074712241	0.053221881	0.268166218	-3.809981096	240916
ENSMUSG00000031959	Wdr59	0.301338701	4.657620988	2.074245333	0.053269976	0.268332859	-4.403698307	319481
ENSMUSG00000021458	Aopep	-0.434539558	3.218391635	-2.073777163	0.053318241	0.26841642	-4.222897551	72061
ENSMUSG00000022265	Ank	-0.443795409	5.84976548	-2.073803876	0.053315486	0.26841642	-4.504248973	11732
ENSMUSG00000089766	Gm16538	-0.308083037	4.269241221	-2.073647196	0.053331647	0.26841642	-4.375028308	NA
ENSMUSG00000049571	Cfap46	1.006326297	0.960517666	2.073384192	0.053358784	0.268477353	-3.876596559	212124
ENSMUSG00000021033	Gstz1	-0.203878445	5.346853931	-2.07229895	0.053470895	0.268916566	-4.481128664	14874
ENSMUSG00000061603	Akap6	0.337585534	6.170637687	2.072247775	0.053476186	0.268916566	-4.515218313	238161
ENSMUSG00000030091	Nup210	0.413286061	5.407358616	2.071750158	0.053527669	0.269023978	-4.476578092	54563
ENSMUSG00000032899	Styk1	0.508442525	1.364556654	2.071852899	0.053517036	0.269023978	-3.949772769	243659
ENSMUSG00000084892	Gm14471	0.558480189	1.67468712	2.071439813	0.053559799	0.269109741	-3.978314948	NA
ENSMUSG00000026667	Uhmk1	0.31889446	5.637820115	2.070676992	0.053638849	0.269321155	-4.496049973	16589
ENSMUSG00000085054	Gm15834	-0.602888488	0.520467475	-2.070763997	0.053629827	0.269321155	-3.884853685	100504455
ENSMUSG00000098072	Gm26995	1.041651722	1.619086269	2.070597337	0.05364711	0.269321155	-3.948373856	NA
ENSMUSG00000029191	Rfc1	0.260825867	4.068945863	2.070203287	0.053687992	0.269450662	-4.349642989	19687
ENSMUSG00000039828	Wdr70	-0.255626121	5.552421099	-2.069883435	0.053721196	0.269496249	-4.498722133	545085
ENSMUSG00000060257	Scrt2	0.604436006	4.986394776	2.06982514	0.05372725	0.269496249	-4.442271799	545474
ENSMUSG00000024393	Prrc2a	0.526723131	8.64910697	2.069668421	0.053743528	0.269499364	-4.530998816	53761
ENSMUSG00000116594	Gm49601	0.64211993	1.195531414	2.069455445	0.053765657	0.269499364	-3.949597167	NA
ENSMUSG00000117255	Gm49864	-0.572489356	2.218536807	-2.069383489	0.053773135	0.269499364	-4.094245233	NA
ENSMUSG00000075268	Gm10819	-0.74724493	0.255341169	-2.069012918	0.053811662	0.269616805	-3.853657779	NA
ENSMUSG00000063358	Mapk1	-0.238132845	8.252146688	-2.068648525	0.053849572	0.269731085	-4.53294945	26413
ENSMUSG00000026604	Ptpn14	0.720703915	1.734497733	2.067731293	0.053945103	0.269756978	-4.002150658	19250
ENSMUSG00000034739	Mfrp	2.661861152	-2.629175094	2.067791123	0.053938867	0.269756978	-3.90642363	259172
ENSMUSG00000047155	Cyp4x1	0.48767397	3.227622098	2.06830813	0.053885006	0.269756978	-4.21231383	81906
ENSMUSG00000077493	Snord91a	1.47847035	-0.832952809	2.067728875	0.053945355	0.269756978	-3.824098845	NA
ENSMUSG00000102634	Gm38225	0.826845751	1.084067137	2.06796253	0.053921005	0.269756978	-3.911825762	NA
ENSMUSG00000103477	5930409G06Rik	0.849018237	0.386892823	2.067856636	0.053932039	0.269756978	-3.848757217	NA
ENSMUSG00000004788	Eif2b2	-0.368451705	5.638075687	-2.067271547	0.053993044	0.26984884	-4.509511156	217715
ENSMUSG00000032470	Mras	0.29202762	6.020201406	2.067118158	0.054009047	0.26984884	-4.518618337	17532
ENSMUSG00000074793	Hspa12b	0.553532145	2.521554077	2.067240178	0.053996316	0.26984884	-4.121244214	72630
ENSMUSG00000004895	Prcc	-0.233767245	6.551976088	-2.064909878	0.054239923	0.269968098	-4.53574538	94315
ENSMUSG00000023050	Map3k12	0.195580872	6.934192809	2.065471824	0.054181086	0.269968098	-4.536905642	26404
ENSMUSG00000026192	Atic	0.423289137	5.169705243	2.065763254	0.054150596	0.269968098	-4.469766451	108147
ENSMUSG00000027306	Nusap1	0.446509255	3.145465062	2.065454047	0.054182947	0.269968098	-4.234829708	108907
ENSMUSG00000031516	Dctn6	-0.298033283	5.870198748	-2.064899971	0.05424096	0.269968098	-4.521867412	22428
ENSMUSG00000034321	Exosc1	-0.46520212	4.529099227	-2.066593357	0.054063834	0.269968098	-4.423023288	66583
ENSMUSG00000035692	Isg15	0.962868509	0.046508833	2.064616689	0.054270643	0.269968098	-3.828637274	100038882
ENSMUSG00000036291	Ap5m1	-0.290435869	5.162232731	-2.065015982	0.054228809	0.269968098	-4.484906236	74385
ENSMUSG00000045538	Ddx28	-0.290783327	4.359959917	-2.064846612	0.05424655	0.269968098	-4.402163331	71986
ENSMUSG00000047281	Sfn	-0.882352755	0.668845273	-2.064731025	0.054258661	0.269968098	-3.909629234	55948
ENSMUSG00000051319	Mtln	-0.399362579	5.741246029	-2.066004821	0.054125335	0.269968098	-4.512139517	67885
ENSMUSG00000054792	Klhl18	0.35182672	4.685106363	2.066570426	0.054066229	0.269968098	-4.427271833	270201
ENSMUSG00000066036	Ubr4	0.420623038	7.302521924	2.065566378	0.054171192	0.269968098	-4.537731887	69116
ENSMUSG00000071419	Rps15-ps2	-1.075252023	-0.511397265	-2.064577577	0.054274742	0.269968098	-3.822374433	NA
ENSMUSG00000097280	AI849053	-0.301411282	5.519271132	-2.065087669	0.054221301	0.269968098	-4.507684523	NA
ENSMUSG00000097545	Mir124a-1hg	0.684696535	3.582343676	2.065245039	0.054204824	0.269968098	-4.268320004	NA
ENSMUSG00000020758	Itgb4	0.779596272	0.944884632	2.063957516	0.054339768	0.270065925	-3.903430027	192897
ENSMUSG00000029505	Ep400	0.436106569	6.435688173	2.063984239	0.054336964	0.270065925	-4.533346993	75560
ENSMUSG00000031616	Ednra	0.47756502	1.628578982	2.064144087	0.054320195	0.270065925	-3.97729822	13617
ENSMUSG00000025255	Zfhx4	1.046166847	3.536806225	2.063024789	0.054437716	0.270248909	-4.268675751	80892
ENSMUSG00000029048	Rer1	-0.352720374	6.601115528	-2.06276832	0.054464677	0.270248909	-4.539862408	67830
ENSMUSG00000029545	Acads	0.321130339	3.441167067	2.062963898	0.054444116	0.270248909	-4.266395508	11409
ENSMUSG00000036898	Zfp157	-0.263281285	5.469259623	-2.062742755	0.054467365	0.270248909	-4.507667241	72154
ENSMUSG00000038797	Zscan2	-0.404639843	3.545149167	-2.063060422	0.054433971	0.270248909	-4.306567723	22691
ENSMUSG00000003436	Dll3	0.367831328	2.889900648	2.062365401	0.054507057	0.270250224	-4.183894075	13389
ENSMUSG00000009640	Dmap1	-0.242542797	5.333250607	-2.061781712	0.054568504	0.270250224	-4.498464397	66233
ENSMUSG00000017176	Nt5c3b	-0.294253955	7.161502784	-2.061624231	0.054585094	0.270250224	-4.544439684	68106
ENSMUSG00000024451	Arap3	0.418899471	2.57493202	2.061875487	0.054558628	0.270250224	-4.130256479	106952
ENSMUSG00000037432	Fer1l5	0.54138765	3.252560361	2.061722679	0.054574723	0.270250224	-4.226945283	100534273
ENSMUSG00000054237	Fra10ac1	0.26342591	3.665805951	2.062175778	0.054527013	0.270250224	-4.298363291	70567
ENSMUSG00000085286	Ube4bos3	0.416205072	3.028214724	2.061590296	0.054588669	0.270250224	-4.199112799	74310
ENSMUSG00000097484	Gm26807	0.594688875	2.041223532	2.061679701	0.05457925	0.270250224	-4.040358631	NA
ENSMUSG00000022723	Crybg3	0.406071777	2.89196669	2.060578866	0.054695331	0.27055331	-4.174984891	224273
ENSMUSG00000027570	Col9a3	0.52972895	4.743401837	2.060845604	0.054667184	0.27055331	-4.426949514	12841
ENSMUSG00000049489	Ccnq	-0.379215002	3.632406339	-2.060697551	0.054682805	0.27055331	-4.309952049	69109
ENSMUSG00000004099	Dnmt1	0.303029133	6.492033733	2.060246393	0.054730434	0.270615235	-4.54129326	13433
ENSMUSG00000113662	Gm35558	0.521048822	3.914073516	2.06017333	0.054738151	0.270615235	-4.318114603	NA
ENSMUSG00000040412	Elapor1	0.604335561	3.281927936	2.059357424	0.054824392	0.270966599	-4.232282227	229722
ENSMUSG00000014355	Anapc1	0.296686238	6.810210321	2.058614981	0.054902975	0.271056531	-4.547481055	17222
ENSMUSG00000025450	Gm9752	-0.507297505	3.720928858	-2.058612031	0.054903288	0.271056531	-4.32086299	NA
ENSMUSG00000031901	Dus2	0.371938392	3.335393869	2.058742985	0.05488942	0.271056531	-4.246868423	66369
ENSMUSG00000116772	4930483P17Rik	0.978477866	-0.310635055	2.058984728	0.054863827	0.271056531	-3.830242389	NA
ENSMUSG00000030166	Rad52	-0.317180248	3.359270496	-2.058195068	0.054947466	0.271187239	-4.276836509	19365
ENSMUSG00000030824	Nucb1	-0.205663674	5.880009526	-2.058075621	0.054960128	0.271187239	-4.532513035	18220
ENSMUSG00000043410	Hfm1	0.315430972	3.033994364	2.057920599	0.054976564	0.271193425	-4.208399886	330149
ENSMUSG00000024831	Ighmbp2	-0.326699286	3.706315182	-2.05736807	0.055035184	0.271332723	-4.32008685	20589
ENSMUSG00000120653	Gm57427	-1.028186377	-0.932286456	-2.057411461	0.055030578	0.271332723	-3.828486559	NA
ENSMUSG00000064373	Selenop	-0.819187294	7.81896211	-2.057046221	0.055069356	0.27142628	-4.552748807	20363
ENSMUSG00000028517	Plpp3	0.31831012	6.146234681	2.056615134	0.055115157	0.271502186	-4.540769026	67916
ENSMUSG00000085828	Gm15612	-0.233327589	7.522378165	-2.056663009	0.055110068	0.271502186	-4.553562312	100038356
ENSMUSG00000027281	Slx4ip	0.347034999	3.922638442	2.056307876	0.055147822	0.271588199	-4.335882093	74243
ENSMUSG00000029763	Exoc4	0.372307013	5.946706129	2.056085145	0.055171512	0.271629976	-4.534123484	20336
ENSMUSG00000042380	Smim12	-0.347272751	4.948466821	-2.055648855	0.055217944	0.271773023	-4.480695372	80284
ENSMUSG00000053646	Plxnb1	0.477320929	6.716009586	2.055526256	0.055230997	0.271773023	-4.55061908	235611
ENSMUSG00000022899	Slc15a2	-0.335609313	4.483036899	-2.05492143	0.055295437	0.271940282	-4.444355985	57738
ENSMUSG00000039770	Ypel5	-0.349706698	6.957255453	-2.054932009	0.05529431	0.271940282	-4.555280374	383295
ENSMUSG00000016481	Cr1l	-0.263689593	5.285873627	-2.054305275	0.055361155	0.271963955	-4.50688501	12946
ENSMUSG00000074283	Zfp109	0.886217791	0.592271594	2.054353215	0.055356039	0.271963955	-3.899758418	56869
ENSMUSG00000079435	Rpl36a	-0.291542525	7.898604746	-2.054309606	0.055360692	0.271963955	-4.557601157	19982
ENSMUSG00000086119	Gm2415	0.439872556	4.76801952	2.054503259	0.05534003	0.271963955	-4.442703693	NA
ENSMUSG00000001983	Taco1	0.375783214	3.345578214	2.052885443	0.055512859	0.272285937	-4.262720349	70207
ENSMUSG00000020069	Hnrnph3	0.390374946	5.454334806	2.053086594	0.055491344	0.272285937	-4.511066021	432467
ENSMUSG00000026034	Clk1	-0.551480392	6.450342279	-2.0533452	0.055463694	0.272285937	-4.553806669	12747
ENSMUSG00000028018	Gstcd	0.312527829	3.555019283	2.052984856	0.055502225	0.272285937	-4.302990014	67553
ENSMUSG00000038070	Cntln	0.401852253	3.278257523	2.052772003	0.055524996	0.272285937	-4.25409119	338349
ENSMUSG00000048371	Pdp2	0.418038461	3.23600266	2.053132859	0.055486396	0.272285937	-4.256122592	382051
ENSMUSG00000061028	Clasrp	-0.326379798	5.699464294	-2.052693423	0.055533404	0.272285937	-4.530917256	53609
ENSMUSG00000032035	Ets1	0.38138022	3.869733367	2.051939187	0.055614172	0.27260712	-4.348403273	23871
ENSMUSG00000029998	Pcyox1	-0.255555686	6.806492402	-2.051575944	0.055653108	0.272719369	-4.560350369	66881
ENSMUSG00000032528	Vipr1	-1.186444592	0.568735725	-2.051440729	0.055667608	0.272719369	-3.896963626	22354
ENSMUSG00000097762	4732463B04Rik	-0.852151529	-0.116516187	-2.051150247	0.05569877	0.272797213	-3.865614572	NA
ENSMUSG00000068299	Nat8f4	0.464505615	1.903191452	2.050994112	0.055715526	0.272804477	-4.087454514	75541
ENSMUSG00000018166	Erbb3	1.143811896	-0.777388469	2.050610731	0.05575669	0.272856436	-3.836642367	13867
ENSMUSG00000020022	Ndufa12	-0.262935134	6.713874199	-2.050643313	0.05575319	0.272856436	-4.561127444	66414
ENSMUSG00000029447	Cct6a	-0.391464967	9.58584502	-2.049661471	0.055858729	0.273206085	-4.562608649	12466
ENSMUSG00000030752	Kdm8	-0.562158608	1.394374078	-2.049750266	0.055849177	0.273206085	-4.00892367	77035
ENSMUSG00000004451	Ralb	0.283558289	4.717461164	2.048925911	0.055937914	0.273412338	-4.452325927	64143
ENSMUSG00000040124	Gorab	-0.374672128	4.068597627	-2.048843239	0.05594682	0.273412338	-4.402581239	98376
ENSMUSG00000085995	Gm2788	1.241862086	-0.555335708	2.049120546	0.055916951	0.273412338	-3.838383894	NA
ENSMUSG00000019897	Ccdc59	-0.334441475	5.591081555	-2.048101655	0.056026767	0.273672749	-4.536370153	52713
ENSMUSG00000022570	Gfus	-0.229658569	4.974897265	-2.047411091	0.056101308	0.273672749	-4.493627002	22122
ENSMUSG00000023007	Prpf40b	0.419861853	5.772085747	2.047452455	0.05609684	0.273672749	-4.537525328	54614
ENSMUSG00000024565	Sall3	0.393453458	3.708659067	2.047978808	0.056040021	0.273672749	-4.325539006	20689
ENSMUSG00000036478	Btg1	-0.226000479	6.100937545	-2.047213258	0.056122678	0.273672749	-4.558969376	12226
ENSMUSG00000039660	Spout1	-0.231809026	5.627201055	-2.04751675	0.056089897	0.273672749	-4.540675042	227695
ENSMUSG00000045555	Mettl24	-0.820132516	-0.631527336	-2.047900772	0.056048442	0.273672749	-3.844528839	327747
ENSMUSG00000089704	Galnt2	0.197591631	6.85433356	2.047300511	0.056113252	0.273672749	-4.567339814	108148
ENSMUSG00000045316	Fahd1	0.406373334	3.435207544	2.046432293	0.056207114	0.273710869	-4.291626158	68636
ENSMUSG00000046717	Igbp1b	-0.741154256	0.185127552	-2.046487868	0.056201101	0.273710869	-3.891107898	50540
ENSMUSG00000051703	Tmem198	-0.294928077	5.048853592	-2.046570314	0.056192183	0.273710869	-4.50254957	319998
ENSMUSG00000090394	4930523C07Rik	0.489489424	0.944143983	2.046832306	0.056163851	0.273710869	-3.937581226	67647
ENSMUSG00000105284	Gm42693	-0.701273965	-0.100059984	-2.04672157	0.056175825	0.273710869	-3.868211295	NA
ENSMUSG00000015829	Tnr	0.626487002	5.602740075	2.046209254	0.056231249	0.273753768	-4.522767041	21960
ENSMUSG00000029452	Tmem116	-0.289937616	5.713747557	-2.046059661	0.056247442	0.273757987	-4.546824693	77462
ENSMUSG00000020491	2810021J22Rik	-0.323459918	3.407828048	-2.045738554	0.056282215	0.273812484	-4.297955018	69944
ENSMUSG00000026820	Ptges2	-0.342597002	6.231991028	-2.045673171	0.056289298	0.273812484	-4.563136509	96979
ENSMUSG00000015733	Capza2	-0.354548773	8.335055725	-2.045253945	0.056334731	0.273958879	-4.572655934	12343
ENSMUSG00000019659	Ccdc12	-0.468345793	4.658217328	-2.044268187	0.056441692	0.274341943	-4.473675354	72654
ENSMUSG00000048379	Socs4	0.243608236	3.84549011	2.044244914	0.056444219	0.274341943	-4.344062284	67296
ENSMUSG00000001999	Blvra	-0.355617479	4.57756689	-2.043256403	0.056551667	0.274681415	-4.455021722	109778
ENSMUSG00000074781	Ube2n	-0.29175356	7.916032115	-2.043178001	0.056560197	0.274681415	-4.576471409	93765
ENSMUSG00000120629	Gm56575	-0.483923205	3.055025929	-2.043409149	0.056535052	0.274681415	-4.245425561	NA
ENSMUSG00000021278	Amn	-0.806422563	4.129830295	-2.042823015	0.056598834	0.274719665	-4.425969873	93835
ENSMUSG00000024384	Iws1	0.276009973	5.321627842	2.042825955	0.056598514	0.274719665	-4.528003297	73473
ENSMUSG00000063785	Utp14a	0.410311429	4.181872528	2.042185043	0.05666833	0.274982264	-4.408199439	72554
ENSMUSG00000027569	Mrgbp	-0.380966249	5.260602146	-2.041388645	0.056755193	0.275118064	-4.534736859	73247
ENSMUSG00000034118	Tpst1	-0.271292818	4.326010436	-2.041495063	0.056743579	0.275118064	-4.437773807	22021
ENSMUSG00000106209	Gm42918	-0.65073567	0.979459093	-2.041363608	0.056757926	0.275118064	-3.964022793	105246782
ENSMUSG00000110218	Tincr	-0.903563317	-0.762461006	-2.041429114	0.056750776	0.275118064	-3.860457933	100504425
ENSMUSG00000020635	Fkbp1b	-0.293581966	4.940564099	-2.040597112	0.056841644	0.275150529	-4.501137117	14226
ENSMUSG00000054412	Gm4793	0.635978735	4.079192469	2.040888465	0.056809809	0.275150529	-4.364881181	NA
ENSMUSG00000057230	Aak1	0.30030266	6.386298274	2.041107087	0.056785931	0.275150529	-4.572234303	269774
ENSMUSG00000086782	E130102H24Rik	-0.763758642	2.276939033	-2.040789346	0.056820638	0.275150529	-4.149150786	77866
ENSMUSG00000093826	Gm6900	-0.481687455	1.788980129	-2.040685299	0.056832007	0.275150529	-4.060090035	NA
ENSMUSG00000056367	Actr3b	-0.400151144	6.321932418	-2.040305604	0.056873513	0.275176591	-4.573994979	242894
ENSMUSG00000117465	Gm49980	0.469522447	2.910270468	2.040266037	0.05687784	0.275176591	-4.209439422	NA
ENSMUSG00000002455	Prpf6	0.264621899	5.108607513	2.036092992	0.057335858	0.275258066	-4.523280468	68879
ENSMUSG00000009035	Tmem184b	0.247956156	4.603514463	2.037985058	0.05712778	0.275258066	-4.462156007	223693
ENSMUSG00000015766	Eps8	0.356090412	3.74646038	2.038284783	0.057094881	0.275258066	-4.349025189	13860
ENSMUSG00000017837	Nkiras2	-0.191695467	6.064976827	-2.039379208	0.056974897	0.275258066	-4.569102666	71966
ENSMUSG00000018433	Nol11	-0.326502329	5.227746142	-2.036363059	0.057306115	0.275258066	-4.540107592	68979
ENSMUSG00000018919	Tm4sf5	-1.479581654	-0.162312012	-2.036041066	0.057341578	0.275258066	-3.875143885	75604
ENSMUSG00000020122	Egfr	0.434384508	3.677190016	2.038502497	0.057070994	0.275258066	-4.332944391	13649
ENSMUSG00000020297	Nsg2	-0.303065617	11.43328322	-2.037160751	0.057218348	0.275258066	-4.577848122	18197
ENSMUSG00000022064	Pibf1	-0.355230192	4.113299772	-2.03858819	0.057061595	0.275258066	-4.419535794	52023
ENSMUSG00000022529	Zfp263	-0.278064764	4.893489774	-2.038628633	0.057057159	0.275258066	-4.507347658	74120
ENSMUSG00000024019	Cmtr1	0.362075247	4.290386909	2.03605964	0.057339532	0.275258066	-4.420751044	74157
ENSMUSG00000024660	Incenp	0.335510822	3.641323996	2.038688277	0.057050618	0.275258066	-4.331754967	16319
ENSMUSG00000025135	Anapc11	-0.261659751	7.377101659	-2.037185787	0.057215595	0.275258066	-4.586375398	66156
ENSMUSG00000025529	Zfp711	-0.382035005	5.663769529	-2.039439308	0.056968315	0.275258066	-4.559449382	245595
ENSMUSG00000026787	Gad2	-0.591829401	5.526628164	-2.037416669	0.057190216	0.275258066	-4.551914713	14417
ENSMUSG00000029771	Irf5	0.249600374	4.210617723	2.037716923	0.057157226	0.275258066	-4.421840528	27056
ENSMUSG00000030779	Rbbp6	-0.202081219	6.597136676	-2.036442411	0.057297379	0.275258066	-4.584096462	19647
ENSMUSG00000031701	Dnaja2	-0.209109589	6.940555339	-2.036137042	0.057331006	0.275258066	-4.58715898	56445
ENSMUSG00000032555	Topbp1	-0.33666643	5.20777521	-2.039320505	0.056981327	0.275258066	-4.531731426	235559
ENSMUSG00000038679	Trps1	0.42648022	4.271836359	2.038024499	0.057123449	0.275258066	-4.420737996	83925
ENSMUSG00000039765	Cc2d2a	0.577445993	2.536607621	2.037892831	0.057137906	0.275258066	-4.164973711	231214
ENSMUSG00000042672	Dcst1	0.625938746	1.665338253	2.038097527	0.057115433	0.275258066	-4.022748507	77772
ENSMUSG00000050558	Prokr2	0.392141783	2.946987283	2.037959126	0.057130627	0.275258066	-4.225921887	246313
ENSMUSG00000052144	Ppp4r2	-0.393336204	6.007238077	-2.036436101	0.057298074	0.275258066	-4.576096376	232314
ENSMUSG00000059920	4930453N24Rik	-0.262810693	4.508807793	-2.039357982	0.056977222	0.275258066	-4.458271011	67609
ENSMUSG00000068099	Smim45	-0.221966429	5.698371719	-2.037320719	0.057200762	0.275258066	-4.560915058	76505
ENSMUSG00000086534	Gm16758	1.114529859	-0.342697501	2.036993548	0.057236735	0.275258066	-3.858031345	NA
ENSMUSG00000087006	Gm13889	-0.429387579	4.367848265	-2.039255446	0.056988454	0.275258066	-4.445100209	620695
ENSMUSG00000021013	Ttc8	0.441528909	3.001205971	2.035451116	0.057406603	0.275496169	-4.250757492	76260
ENSMUSG00000021614	Vcan	0.463642491	6.437356823	2.034819003	0.057476349	0.275678061	-4.582755982	13003
ENSMUSG00000106702	Mxd4os1	-0.279635989	3.906436071	-2.034688066	0.057490806	0.275678061	-4.397334824	NA
ENSMUSG00000114953	4930519K11Rik	0.575438331	2.586673244	2.034924297	0.057464726	0.275678061	-4.157833674	78019
ENSMUSG00000007989	Fzd3	0.262242763	6.345541884	2.03237849	0.057746351	0.276014268	-4.587100514	14365
ENSMUSG00000008489	Elavl2	0.38964272	6.795862371	2.032462274	0.057737063	0.276014268	-4.592466648	15569
ENSMUSG00000022422	Dscc1	0.870800628	0.191381262	2.032789866	0.057700759	0.276014268	-3.891760978	72107
ENSMUSG00000025226	Fbxl15	-0.326531257	5.435580544	-2.032940191	0.057684107	0.276014268	-4.555728592	68431
ENSMUSG00000032715	Trib3	0.953295418	-0.417413814	2.032800659	0.057699563	0.276014268	-3.863364726	228775
ENSMUSG00000035949	Fbxw2	-0.323856243	6.364231916	-2.032411179	0.057742727	0.276014268	-4.58880879	30050
ENSMUSG00000041341	Atg2b	0.250530228	4.638269245	2.032759299	0.057704145	0.276014268	-4.477912366	76559
ENSMUSG00000042195	Slc35f2	-0.334101278	3.734379762	-2.032829722	0.057696343	0.276014268	-4.37223614	72022
ENSMUSG00000055296	Tmem245	0.289111869	5.044406339	2.033534824	0.057618279	0.276014268	-4.519122527	242474
ENSMUSG00000068923	Syt11	0.219219516	7.602714054	2.032432013	0.057740417	0.276014268	-4.59467134	229521
ENSMUSG00000109587	Gm31105	0.515486146	2.077745179	2.033254592	0.057649293	0.276014268	-4.104065539	NA
ENSMUSG00000115923	Gm49521	0.389454398	3.630007773	2.033200599	0.057655271	0.276014268	-4.322386108	NA
ENSMUSG00000022300	Dcaf13	-0.536442984	5.549856915	-2.032162862	0.057770262	0.276036596	-4.565913384	223499
ENSMUSG00000078348	Sf3b5	-0.356016007	6.333662745	-2.032057666	0.05778193	0.276036596	-4.588882327	66125
ENSMUSG00000030830	Itgal	-1.442945183	-1.25118389	-2.031739713	0.05781721	0.276057473	-3.863086568	16408
ENSMUSG00000032097	Ddx6	0.279012572	7.944046918	2.031866768	0.05780311	0.276057473	-4.595640093	13209
ENSMUSG00000038762	Abcf1	0.21922221	6.250852612	2.030633743	0.05794008	0.276274884	-4.587562485	224742
ENSMUSG00000056771	Gm10010	1.203115459	0.249542579	2.030889397	0.057911657	0.276274884	-3.880428279	NA
ENSMUSG00000059058	Tma7-ps	-0.666348402	0.876690735	-2.030732197	0.057929133	0.276274884	-3.969158994	NA
ENSMUSG00000085246	Gm15893	0.73343331	0.822951736	2.031101551	0.057888079	0.276274884	-3.939335224	NA
ENSMUSG00000114255	Gm10734	-0.396729893	2.836534028	-2.030829027	0.057918368	0.276274884	-4.253891727	670198
ENSMUSG00000089685	Gm9017	-0.688832477	0.360054309	-2.030420351	0.057963815	0.276314294	-3.917761361	NA
ENSMUSG00000120070	Gm56719	0.512504115	2.526534	2.029775657	0.058035574	0.276582556	-4.173055088	NA
ENSMUSG00000026425	Srgap2	0.329458113	6.880078538	2.029572556	0.058058197	0.276616569	-4.597352399	14270
ENSMUSG00000085944	1700003D09Rik	-0.77214816	3.858847051	-2.029289041	0.058089791	0.276693292	-4.395106665	69338
ENSMUSG00000078700	D030028A08Rik	0.327793665	4.444995549	2.0291249	0.058108089	0.276706662	-4.456282609	319371
ENSMUSG00000041671	Pyroxd1	0.306832501	4.085766133	2.028980729	0.058124166	0.276709448	-4.41944158	232491
ENSMUSG00000115109	Gm49032	1.074942396	-0.313280563	2.028644965	0.058161622	0.276813987	-3.869501066	NA
ENSMUSG00000019794	Katna1	-0.499667652	3.925049588	-2.027888152	0.058246129	0.27707461	-4.417422486	23924
ENSMUSG00000030703	Gdpd3	-0.798316153	0.994618978	-2.027876724	0.058247406	0.27707461	-3.976512522	68616
ENSMUSG00000019970	Sgk1	-0.281107555	5.139025608	-2.027083835	0.058336062	0.277422453	-4.544219361	20393
ENSMUSG00000086970	Bcas1os1	1.159308723	-0.240297083	2.026752356	0.058373161	0.277524996	-3.877490539	NA
ENSMUSG00000059049	Frem1	0.59055236	1.411746309	2.026361061	0.058416984	0.277659437	-4.047928078	329872
ENSMUSG00000113654	Gm30893	0.674634776	0.237464953	2.026004296	0.058456965	0.277775553	-3.902393433	NA
ENSMUSG00000031786	Drc7	0.868345859	0.145874461	2.025301359	0.058535812	0.278057942	-3.897190332	330830
ENSMUSG00000049252	Lrp1b	0.504980077	3.634525274	2.025196994	0.058547526	0.278057942	-4.340905248	94217
ENSMUSG00000041975	Mettl8	0.439987268	2.277792545	2.024927745	0.058577759	0.278127571	-4.143292009	228019
ENSMUSG00000025939	Ube2w	-0.299636363	5.228781149	-2.024680997	0.058605477	0.278185231	-4.556447603	66799
ENSMUSG00000025423	Pias2	-0.42467984	6.1564933	-2.024491652	0.058626754	0.278212297	-4.598611406	17344
ENSMUSG00000028248	Pnisr	0.324352947	6.335809078	2.023936369	0.058689195	0.278428464	-4.600078804	66625
ENSMUSG00000039735	Fnbp1l	0.197469853	8.733583526	2.023809389	0.058703482	0.278428464	-4.608484162	214459
ENSMUSG00000009614	Sardh	0.4769674	2.591574622	2.023298548	0.058760991	0.278553295	-4.203911909	192166
ENSMUSG00000038569	Rad9b	-0.269689091	3.481093705	-2.023378048	0.058752038	0.278553295	-4.341292568	231724
ENSMUSG00000006289	Osgep	0.268230108	5.564322611	2.022978614	0.058797034	0.278589032	-4.571289035	66246
ENSMUSG00000016619	Nup50	-0.242658953	5.457207224	-2.021801754	0.058929788	0.278589032	-4.575181847	18141
ENSMUSG00000027384	Ndufaf5	-0.344751647	6.238816317	-2.021616223	0.058950741	0.278589032	-4.602855408	69487
ENSMUSG00000032998	Foxj3	-0.205961517	6.253305382	-2.021287735	0.058987856	0.278589032	-4.604727051	230700
ENSMUSG00000036086	Zranb3	0.51821071	2.253163385	2.021838018	0.058925693	0.278589032	-4.14941698	226409
ENSMUSG00000036572	Upf3b	0.328204857	3.828451859	2.022066846	0.058899861	0.278589032	-4.37897997	68134
ENSMUSG00000036873	2410004B18Rik	-0.335627398	5.807209164	-2.022349953	0.058867915	0.278589032	-4.590913449	66421
ENSMUSG00000036957	Lrfn3	-0.288931933	5.354396566	-2.021328663	0.05898323	0.278589032	-4.565194854	233067
ENSMUSG00000037627	Rgs22	1.349998829	-0.874350263	2.022579608	0.058842013	0.278589032	-3.873519654	626596
ENSMUSG00000039199	Zdhhc1	0.375337871	3.86929429	2.021957776	0.058912172	0.278589032	-4.388146274	70796
ENSMUSG00000041645	Ddx24	-0.24396816	6.38549732	-2.021024538	0.059017609	0.278589032	-4.607665422	27225
ENSMUSG00000060181	Slc35e3	0.214958261	4.843175166	2.022211991	0.058883481	0.278589032	-4.519921961	215436
ENSMUSG00000064254	Ethe1	0.401839415	3.343113195	2.021401466	0.058975003	0.278589032	-4.298300544	66071
ENSMUSG00000085211	B430219N15Rik	-0.414599814	1.95171965	-2.020854497	0.059036838	0.278589032	-4.121941306	NA
ENSMUSG00000085282	Gm15663	0.535989904	2.453856191	2.020862554	0.059035927	0.278589032	-4.182442464	327812
ENSMUSG00000097310	A930038B10Rik	0.715838126	-0.465545238	2.020906254	0.059030985	0.278589032	-3.880659486	320323
ENSMUSG00000119961	B430105G09Rik	-0.647490233	1.17106175	-2.022865989	0.058809727	0.278589032	-4.017702213	NA
ENSMUSG00000120575	Gm56864	-0.754855715	0.538912219	-2.020744586	0.059049271	0.278589032	-3.952464699	NA
ENSMUSG00000004677	Myo9b	0.431333414	5.572650429	2.019937362	0.059140652	0.278892481	-4.5730855	17925
ENSMUSG00000034911	Ushbp1	0.575924221	1.62525592	2.019762796	0.05916043	0.278892481	-4.052611077	234395
ENSMUSG00000085886	D030047H15Rik	0.513040964	3.982065586	2.019863636	0.059149005	0.278892481	-4.392781719	100037396
ENSMUSG00000032399	Rpl4	-0.222208525	9.481637072	-2.019528123	0.059187028	0.278944249	-4.613830811	67891
ENSMUSG00000092680	Snord55	-0.668890073	2.288136365	-2.01924403	0.059219242	0.279022448	-4.175194987	100216533
ENSMUSG00000104686	Gm42815	-0.529663714	2.889452843	-2.019055368	0.059240643	0.279049676	-4.280926126	NA
ENSMUSG00002075107	Gm54900	-0.829333512	-0.311656776	-2.018634512	0.059288409	0.279201047	-3.892168096	NA
ENSMUSG00000042258	Isl1	-1.906318088	3.211760127	-2.018266721	0.059330181	0.279250513	-4.308776186	16392
ENSMUSG00000054675	Tmem119	-0.670553828	0.739827729	-2.018281449	0.059328508	0.279250513	-3.977820036	231633
ENSMUSG00000109947	Gm45669	0.498870213	2.539995008	2.017918699	0.059369732	0.279363055	-4.191562222	NA
ENSMUSG00000052395	Rft1	-0.486699881	3.231047166	-2.017203854	0.059451046	0.279451204	-4.322912016	328370
ENSMUSG00000064372	mt-Tp	-0.353483972	4.320901519	-2.017267467	0.059443805	0.279451204	-4.473869501	NA
ENSMUSG00000097636	Mirt1	0.927430806	0.776514786	2.017318834	0.05943796	0.279451204	-3.936232891	NA
ENSMUSG00000116995	Gm21926	0.230520692	4.081093576	2.01746066	0.059421822	0.279451204	-4.431084393	NA
ENSMUSG00000048327	Ckap2l	0.537122764	2.304502682	2.016758284	0.05950178	0.279482238	-4.179733637	70466
ENSMUSG00000054079	Utp18	-0.345171914	5.028446277	-2.016733629	0.059504588	0.279482238	-4.560291654	217109
ENSMUSG00000110704	Gm45732	-0.469408151	0.7194858	-2.016766961	0.059500791	0.279482238	-3.978268642	NA
ENSMUSG00000026248	Mrpl44	-0.387837237	4.909647519	-2.016366991	0.059546366	0.279604939	-4.545637694	69163
ENSMUSG00000043019	Edem3	0.324139497	5.048839051	2.015730577	0.059618947	0.279872177	-4.552794047	66967
ENSMUSG00000035757	Selenoo	-0.23309013	5.463142615	-2.014934216	0.059709882	0.280225411	-4.586628259	223776
ENSMUSG00000006784	Odad4	1.141615354	-0.683945341	2.012781282	0.059956349	0.280791898	-3.88398214	74407
ENSMUSG00000018012	Rac3	-0.336915418	8.887934468	-2.013718826	0.059848907	0.280791898	-4.625172263	170758
ENSMUSG00000027166	Dnajc24	-0.40964799	3.617349338	-2.012957858	0.0599361	0.280791898	-4.392220527	99349
ENSMUSG00000034345	Gtf2h5	-0.266914779	7.480696064	-2.013183628	0.059910219	0.280791898	-4.626999991	66467
ENSMUSG00000037331	Larp1	0.270421621	6.457587544	2.012855091	0.059947884	0.280791898	-4.620600725	73158
ENSMUSG00000038535	Zfp280d	-0.361998314	5.160805227	-2.012881517	0.059944853	0.280791898	-4.574829269	235469
ENSMUSG00000042712	Tceal9	-0.332560778	7.36622312	-2.012819403	0.059951977	0.280791898	-4.627522127	22381
ENSMUSG00000116174	Gm10362	-0.862711598	0.196276045	-2.012995484	0.059931786	0.280791898	-3.943854126	NA
ENSMUSG00000025487	Psmd13	-0.412883948	7.702781423	-2.011959237	0.060050697	0.281160042	-4.629133561	23997
ENSMUSG00000029202	Pds5a	0.319767477	5.739229236	2.011561241	0.060096425	0.281226708	-4.602335879	71521
ENSMUSG00000030677	Kif22	0.453561745	2.931784333	2.011562364	0.060096296	0.281226708	-4.288510444	110033
ENSMUSG00000010057	Nprl2	-0.309404138	4.842020074	-2.011147158	0.060144034	0.281252616	-4.547447213	56032
ENSMUSG00000026245	Farsb	0.238831806	5.265768755	2.011102254	0.060149199	0.281252616	-4.573376038	23874
ENSMUSG00000047454	Gphn	0.296688315	5.321444874	2.01113278	0.060145688	0.281252616	-4.581379243	268566
ENSMUSG00000017405	Nek8	0.473581856	1.905328962	2.010622582	0.060204396	0.281289804	-4.118550453	140859
ENSMUSG00000039219	Arid4b	-0.220752472	5.858997458	-2.010753425	0.060189335	0.281289804	-4.611605351	94246
ENSMUSG00000071265	1700086L19Rik	-0.396822982	3.686510398	-2.010703963	0.060195028	0.281289804	-4.385032272	NA
ENSMUSG00000054199	Gon4l	0.246855053	5.581045867	2.010208493	0.060252083	0.281438992	-4.59516831	76022
ENSMUSG00000015850	Adamtsl4	1.510796949	-0.432713901	2.009730774	0.06030714	0.281548911	-3.887541884	229595
ENSMUSG00000021696	Elovl7	0.778190553	0.938538926	2.009762883	0.060303438	0.281548911	-3.990744589	74559
ENSMUSG00000051355	Commd1	-0.349819677	3.705386813	-2.00956456	0.060326307	0.2815648	-4.404682361	17846
ENSMUSG00000019689	Fmc1	-0.467084031	6.293870817	-2.009002611	0.060391148	0.281665747	-4.625156142	66117
ENSMUSG00000027509	Rae1	-0.31961779	5.789393505	-2.009070458	0.060383316	0.281665747	-4.610503004	66679
ENSMUSG00000067215	Usp51	0.793359197	-0.120435186	2.008967147	0.060395242	0.281665747	-3.901996404	635253
ENSMUSG00000053801	Grwd1	-0.259415596	4.598265612	-2.008830132	0.060411062	0.281665985	-4.524986032	101612
ENSMUSG00000021012	Zc3h14	-0.217851191	6.513788497	-2.008125573	0.060492471	0.281751374	-4.631118752	75553
ENSMUSG00000021448	Shc3	0.681590037	4.938406217	2.008374536	0.060463693	0.281751374	-4.526395643	20418
ENSMUSG00000022635	Zcrb1	-0.354250219	6.270980105	-2.008446986	0.060455321	0.281751374	-4.627143714	67197
ENSMUSG00000102997	Gm17244	-0.531037743	2.211649434	-2.00817191	0.060487114	0.281751374	-4.166903885	NA
ENSMUSG00000006273	Atp6v1b2	-0.184972871	7.528646436	-2.007027128	0.06061959	0.281902398	-4.637410713	11966
ENSMUSG00000020312	Shc2	0.486592573	5.103173302	2.007314399	0.060586322	0.281902398	-4.562256935	216148
ENSMUSG00000040767	Snrnp25	-0.383508312	5.587274336	-2.007173879	0.060602593	0.281902398	-4.605148107	78372
ENSMUSG00000049553	Polr1a	0.365293715	4.251162068	2.007505037	0.060564254	0.281902398	-4.466972866	20019
ENSMUSG00000085793	Lin52	-0.517188555	3.803190254	-2.007139439	0.060606581	0.281902398	-4.441479551	217708
ENSMUSG00000120002	Gm57146	-0.901454393	-1.086431164	-2.007243531	0.060594527	0.281902398	-3.893017803	NA
ENSMUSG00000026679	Enkur	0.553969693	1.523670268	2.006838413	0.060641453	0.28193067	-4.072121848	71233
ENSMUSG00000042842	Serpinb6b	-0.691377906	1.77585857	-2.006101559	0.060726889	0.282254407	-4.155688848	20708
ENSMUSG00000068396	Rpl34-ps1	-0.630541964	2.036779681	-2.005635759	0.060780953	0.2824322	-4.171622375	619547
ENSMUSG00000013367	Iglon5	0.413199228	5.854840935	2.004807291	0.060877218	0.282554081	-4.614136939	210094
ENSMUSG00000023022	Lima1	0.532293672	3.737270111	2.004223469	0.060945138	0.282554081	-4.394373884	65970
ENSMUSG00000032402	Smad3	0.501166522	4.325687505	2.003792796	0.060995285	0.282554081	-4.473030032	17127
ENSMUSG00000040929	Rfx3	0.388745403	5.115072806	2.003853931	0.060988164	0.282554081	-4.568601177	19726
ENSMUSG00000045761	Togaram2	0.749217426	-0.352105253	2.004084619	0.060961301	0.282554081	-3.908811711	320159
ENSMUSG00000052298	Cdc42se2	-0.219753327	6.792374477	-2.004900101	0.060866426	0.282554081	-4.63887498	72729
ENSMUSG00000053626	Tll1	0.916910421	0.832593314	2.003778013	0.060997007	0.282554081	-3.984880068	21892
ENSMUSG00000061086	Myl4	-0.492418263	1.280001515	-2.003944857	0.060977575	0.282554081	-4.05783425	17896
ENSMUSG00000061186	Sfmbt2	0.86143841	0.730834208	2.003951281	0.060976827	0.282554081	-3.966873998	353282
ENSMUSG00000097077	Gm16712	-0.397324506	2.270917963	-2.005165556	0.060835572	0.282554081	-4.204021583	100504333
ENSMUSG00000097781	9330136K24Rik	0.590533683	1.049135048	2.004228794	0.060944518	0.282554081	-3.99751962	319870
ENSMUSG00000113964	Gm48667	1.123940307	-0.506028849	2.004781407	0.060880227	0.282554081	-3.893547393	NA
ENSMUSG00002076711	Gm55305	0.635077712	2.067280399	2.003223807	0.061061594	0.282779933	-4.152283969	NA
ENSMUSG00000022504	Ciita	1.030320963	-0.182974744	2.002641267	0.06112955	0.282988376	-3.905038229	12265
ENSMUSG00000042190	Cmklr1	1.061166129	-0.286307908	2.002566388	0.06113829	0.282988376	-3.902769443	14747
ENSMUSG00000021271	Zfp839	-0.380695626	1.977427952	-2.002250007	0.061175231	0.283086004	-4.171152238	72805
ENSMUSG00000059273	Zc3h4	0.460723527	6.116820857	2.001757103	0.061232823	0.283279118	-4.629973351	330474
ENSMUSG00000084863	Gm12523	0.522185663	3.417662081	2.001435532	0.061270422	0.283379666	-4.339764106	NA
ENSMUSG00000054509	Parp4	0.82249147	0.489318003	2.001144566	0.06130446	0.283463698	-3.959743725	328417
ENSMUSG00000016028	Celsr1	0.633189317	4.94473869	2.000223336	0.061412342	0.283788125	-4.547515751	12614
ENSMUSG00000032855	Pkd1	0.343629058	6.245612138	2.000138488	0.061422287	0.283788125	-4.637379609	18763
ENSMUSG00000059810	Rgs3	0.343180842	4.266279864	2.000297076	0.061403701	0.283788125	-4.476959848	50780
ENSMUSG00000034453	Polr3b	0.335565423	4.019490142	1.999794919	0.061462571	0.283900812	-4.462555624	70428
ENSMUSG00000001674	Ddx18	-0.319009851	4.163564662	-1.999576049	0.061488246	0.28394598	-4.487170753	66942
ENSMUSG00000074884	Serf2	-0.249708151	7.969472219	-1.999355175	0.061514166	0.283992255	-4.650258668	378702
ENSMUSG00000031391	L1cam	0.511333769	7.95473514	1.998474501	0.061617613	0.284396331	-4.651718342	16728
ENSMUSG00000006526	Stimate	-0.346706866	4.17159325	-1.99798167	0.061675571	0.284398043	-4.49145739	69179
ENSMUSG00000006586	Runx1t1	0.410958443	6.322494595	1.997829038	0.06169353	0.284398043	-4.641862907	12395
ENSMUSG00000020076	Ddx50	-0.414236696	5.907386542	-1.998023503	0.061670649	0.284398043	-4.636744327	94213
ENSMUSG00000020328	Nudcd2	-0.515752325	5.385870136	-1.997253611	0.061761281	0.284398043	-4.61435946	52653
ENSMUSG00000031399	Fam3a	0.291644394	3.721363388	1.997357612	0.061749031	0.284398043	-4.409731063	66294
ENSMUSG00000032199	Polr2m	-0.280143427	7.927117087	-1.997259015	0.061760645	0.284398043	-4.653732497	28015
ENSMUSG00000052423	B4galt3	-0.295534851	5.32926447	-1.998274607	0.061641115	0.284398043	-4.605022767	57370
ENSMUSG00000059751	Rps3a3	-0.689316698	-0.607587774	-1.997258297	0.061760729	0.284398043	-3.915351768	NA
ENSMUSG00000112353	Gm40418	-1.337142993	0.757382027	-1.997628234	0.061717166	0.284398043	-3.988319199	105244890
ENSMUSG00000033149	Phldb2	0.389345977	2.295191501	1.997044032	0.061785974	0.284438419	-4.210551976	208177
ENSMUSG00000031312	Itgb1bp2	-0.484127232	1.057653265	-1.996420783	0.061859458	0.284607914	-4.058648756	26549
ENSMUSG00000033307	Mif	-0.221439051	7.904027282	-1.996191367	0.061886527	0.284607914	-4.655557805	17319
ENSMUSG00000034327	Kctd9	0.70703234	1.727578708	1.996274209	0.061876751	0.284607914	-4.139270127	105440
ENSMUSG00000104802	Gm5869	-0.579332162	0.380585077	-1.996254665	0.061879057	0.284607914	-3.968081918	NA
ENSMUSG00000020456	Ogdh	0.351563874	6.550795619	1.99525919	0.061996624	0.284747674	-4.650937636	18293
ENSMUSG00000026051	Ecrg4	0.978100923	3.265001985	1.995664734	0.061948705	0.284747674	-4.337205508	78896
ENSMUSG00000026577	Blzf1	-0.338894194	4.256565349	-1.995391163	0.061981026	0.284747674	-4.503361163	66352
ENSMUSG00000027225	Duoxa2	1.008820899	-1.464299288	1.995289135	0.061993085	0.284747674	-3.915772026	66811
ENSMUSG00000029420	Rimbp2	0.338512778	4.93261825	1.995545821	0.061962752	0.284747674	-4.562721263	231760
ENSMUSG00000025139	Tollip	-0.20622283	6.54870052	-1.993702316	0.062180897	0.285038298	-4.655812609	54473
ENSMUSG00000028655	Mfsd2a	0.387904623	3.790486549	1.993762957	0.06217371	0.285038298	-4.423029761	76574
ENSMUSG00000029402	Snrnp35	0.397809669	2.660631925	1.993573284	0.062196191	0.285038298	-4.25915734	76167
ENSMUSG00000032806	Slc10a3	0.75321843	-0.287259534	1.994235292	0.062117758	0.285038298	-3.913326764	214601
ENSMUSG00000040136	Abcc8	0.527388081	3.408532039	1.993967441	0.062149482	0.285038298	-4.345861439	20927
ENSMUSG00000049643	2310022A10Rik	-0.299359545	4.259777879	-1.99359851	0.062193201	0.285038298	-4.510173877	66367
ENSMUSG00000052962	Mrpl35	-0.308134428	3.89849425	-1.994396467	0.062098676	0.285038298	-4.460933201	66223
ENSMUSG00000056228	Cars2	0.335315684	4.31176693	1.993376876	0.062219479	0.285038298	-4.488834706	71941
ENSMUSG00000092185	Gm20416	0.635908087	0.334474476	1.993812072	0.06216789	0.285038298	-3.969505437	NA
ENSMUSG00000104988	Gm43622	1.384291863	-0.979352753	1.993422966	0.062214013	0.285038298	-3.907964496	NA
ENSMUSG00000050732	Vamp8	-0.621577542	3.371835135	-1.993102748	0.062251994	0.285114131	-4.39769941	22320
ENSMUSG00000022668	Gtpbp8	0.273295026	5.120612342	1.9928155	0.062286081	0.285197125	-4.593252463	66067
ENSMUSG00000096054	Syne1	0.569683338	5.075732063	1.992059877	0.062375831	0.285534879	-4.582855076	64009
ENSMUSG00000034032	Rpap1	0.453911594	3.850735141	1.991888239	0.062396234	0.285542371	-4.431951388	68925
ENSMUSG00000067150	Xpo5	0.289164351	5.309909833	1.99177717	0.06240944	0.285542371	-4.613656854	72322
ENSMUSG00000021556	Golm1	0.296060324	4.485089215	1.991616228	0.06242858	0.2855568	-4.530661835	105348
ENSMUSG00000020256	Aldh1l2	0.495664329	4.970572847	1.99115287	0.062483716	0.28566269	-4.574986957	216188
ENSMUSG00000079562	Maea	-0.257872613	6.023627085	-1.991208169	0.062477133	0.28566269	-4.650777533	59003
ENSMUSG00000002059	Rab34	-0.355785308	5.081995514	-1.990783993	0.06252764	0.285786447	-4.594871695	19376
ENSMUSG00000026641	Usf1	-0.349365198	7.236476716	-1.990656861	0.062542785	0.285786447	-4.664478652	22278
ENSMUSG00000025583	Rptor	0.230776188	5.324442773	1.989409932	0.062691502	0.286392737	-4.617959448	74370
ENSMUSG00000074136	4930513N10Rik	0.417298068	2.333021026	1.98924446	0.062711261	0.286409752	-4.200084097	319960
ENSMUSG00000060487	Samd5	0.420823036	3.464969598	1.988998792	0.062740607	0.286470531	-4.384592659	320825
ENSMUSG00000022124	Fbxl3	-0.470461105	6.536747331	-1.988492345	0.062801142	0.286673652	-4.664545064	50789
ENSMUSG00000021313	Ryr2	0.509254315	4.298735485	1.988167461	0.062840003	0.286747428	-4.483805847	20191
ENSMUSG00000098176	Ccdc166	-0.300908092	3.384510482	-1.988088837	0.062849411	0.286747428	-4.394931094	223648
ENSMUSG00000053964	Lgals4	-0.745526242	0.518098232	-1.987687853	0.062897411	0.286893145	-3.997116416	16855
ENSMUSG00000114157	Gm47870	-0.740031373	0.397959081	-1.987231774	0.062952046	0.287069045	-3.98214937	NA
ENSMUSG00000072235	Tuba1a	-0.321736426	13.1239316	-1.987079599	0.062970285	0.287078927	-4.655974452	22142
ENSMUSG00000115718	Gm49179	0.761421855	4.329446723	1.986569372	0.063031474	0.287284558	-4.496471425	NA
ENSMUSG00000022914	Brwd1	0.187672316	6.656100642	1.986187601	0.063077292	0.287350702	-4.668759928	93871
ENSMUSG00000025358	Cdk2	0.377945081	2.872944353	1.985778511	0.063126422	0.287350702	-4.303742633	12566
ENSMUSG00000051390	Zbtb22	-0.266191388	5.086156285	-1.985831075	0.063120108	0.287350702	-4.612056386	81630
ENSMUSG00000068566	Myadm	0.454146593	2.96271778	1.985993936	0.063100546	0.287350702	-4.312838445	50918
ENSMUSG00000117975	Itprip	0.608008643	1.530785907	1.986048966	0.063093938	0.287350702	-4.108683561	414801
ENSMUSG00000021879	Dnah12	1.660052167	-1.701133504	1.985447161	0.063166241	0.287385482	-3.93105308	110083
ENSMUSG00000030284	Creld1	0.265985083	5.036785527	1.98552138	0.06315732	0.287385482	-4.593408798	171508
ENSMUSG00000045813	Gm9801	0.791304936	1.74323809	1.985123618	0.063205144	0.28741606	-4.101283455	NA
ENSMUSG00000068039	Tcp1	-0.251995598	8.325886892	-1.985165255	0.063200136	0.28741606	-4.673608838	21454
ENSMUSG00000110750	Gm48702	-1.013628473	0.259996195	-1.984966067	0.063224096	0.287429066	-3.969362678	NA
ENSMUSG00000016554	Eif3d	-0.270867353	7.243708212	-1.984172672	0.06331961	0.287457087	-4.675251884	55944
ENSMUSG00000026816	Gtf3c5	-0.210867976	4.819718896	-1.984246412	0.063310728	0.287457087	-4.585996317	70239
ENSMUSG00000032122	Slc37a2	0.712483557	0.176980524	1.984267874	0.063308142	0.287457087	-3.951250984	56857
ENSMUSG00000046768	Rhoj	0.577281629	2.099472844	1.984642877	0.063262988	0.287457087	-4.182588048	80837
ENSMUSG00000070002	Ell	-0.260770979	4.09574955	-1.984112839	0.063326819	0.287457087	-4.492035496	13716
ENSMUSG00000104283	Gm37459	-0.430331698	2.020505331	-1.984216026	0.063314388	0.287457087	-4.203151445	NA
ENSMUSG00000021918	Nek4	0.396742519	3.40018508	1.983197193	0.063437223	0.287689839	-4.392018201	23955
ENSMUSG00000022338	Eny2	-0.244815025	6.470004421	-1.98301986	0.063458625	0.287689839	-4.672444639	223527
ENSMUSG00000041216	Clvs1	0.308266197	4.834714829	1.983071924	0.063452341	0.287689839	-4.579460639	74438
ENSMUSG00000044505	Lingo4	0.893864981	-0.304479762	1.983252239	0.063430581	0.287689839	-3.936140504	320747
ENSMUSG00000059714	Flot1	0.199610428	6.227604285	1.983075865	0.063451866	0.287689839	-4.66648047	14251
ENSMUSG00000024309	Pfdn6	-0.280660714	5.658327453	-1.982577587	0.063512031	0.287785869	-4.650342778	14976
ENSMUSG00000112684	Gm47958	0.431555383	1.953034158	1.982687495	0.063498755	0.287785869	-4.174453937	NA
ENSMUSG00000094955	Gm3699	-1.038250405	-0.437707116	-1.982071975	0.063573134	0.287989683	-3.933546122	NA
ENSMUSG00000044807	Zfp354c	-0.426676271	6.102088333	-1.981541278	0.063637326	0.288061305	-4.669967977	30944
ENSMUSG00000095419	Gm14328	1.908641777	-1.983454285	1.981599025	0.063630338	0.288061305	-3.973404354	NA
ENSMUSG00000097360	9430065F17Rik	-0.553199813	0.422827857	-1.981713603	0.063616475	0.288061305	-3.987620318	77857
ENSMUSG00000000531	Tamalin	-0.440043846	3.258027884	-1.980846902	0.063721403	0.288149799	-4.371737866	56149
ENSMUSG00000026073	Il1r2	-0.871299859	-0.732408865	-1.98090468	0.063714404	0.288149799	-3.929210584	16178
ENSMUSG00000079179	Rab10os	0.319335803	5.393392389	1.98109828	0.063690954	0.288149799	-4.632289223	NA
ENSMUSG00000120149	Gm36180	-1.623020122	-1.697262105	-1.981059809	0.063695613	0.288149799	-3.925358038	NA
ENSMUSG00000023707	Ogfod2	-0.292910932	4.632798894	-1.980559509	0.063756231	0.28823432	-4.571075377	66627
ENSMUSG00000005374	Tbl2	0.284009325	4.071959017	1.980030921	0.063820333	0.288343349	-4.496212828	27368
ENSMUSG00000028541	B4galt2	-0.23379819	7.360490773	-1.980195213	0.063800403	0.288343349	-4.681961951	53418
ENSMUSG00000085024	C230035I16Rik	-0.802356441	1.123731341	-1.979961332	0.063828776	0.288343349	-4.081721865	320842
ENSMUSG00000029471	Camkk2	0.369151423	6.246448692	1.979791081	0.063849437	0.288363755	-4.670190684	207565
ENSMUSG00000091165	Gm17036	0.380807971	2.873234063	1.979503682	0.063884329	0.288448403	-4.312607501	NA
ENSMUSG00000020661	Dnmt3a	0.400057737	6.457386788	1.979329682	0.063905461	0.2884709	-4.676832406	13435
ENSMUSG00000041670	Rims1	0.314068407	5.716317576	1.979136615	0.063928917	0.288503869	-4.652330917	116837
ENSMUSG00000033083	Tbc1d4	0.362657421	3.125868223	1.978867177	0.063961664	0.288578742	-4.372104022	210789
ENSMUSG00000025860	Xiap	0.229775575	6.082051652	1.978684548	0.063983869	0.288606027	-4.672931682	11798
ENSMUSG00000024593	Megf10	0.371461386	3.256676634	1.977928248	0.064075897	0.288903863	-4.374839936	70417
ENSMUSG00000030101	Sumf1	-0.457689903	3.833295477	-1.977636184	0.064111468	0.288903863	-4.49180683	58911
ENSMUSG00000044475	Ascc1	-0.297098575	5.20440124	-1.977611685	0.064114453	0.288903863	-4.631990411	69090
ENSMUSG00000084835	Gm12352	-0.266244198	7.435616534	-1.977610508	0.064114596	0.288903863	-4.686304035	NA
ENSMUSG00000039313	Minar1	0.61008739	2.345879959	1.977369822	0.064143924	0.28896312	-4.251003215	209743
ENSMUSG00000025159	Mms19	-0.213888006	5.835041832	-1.977180421	0.064167011	0.28899424	-4.666852726	72199
ENSMUSG00000024875	Yif1a	0.239697796	4.396976135	1.976667948	0.064229517	0.289124113	-4.547119136	68090
ENSMUSG00000028044	Cks1b	-0.313356612	5.394232304	-1.976545936	0.064244407	0.289124113	-4.6463618	54124
ENSMUSG00000037523	Mavs	0.598580932	0.74341857	1.976777017	0.06421621	0.289124113	-4.04070638	228607
ENSMUSG00000108832	Gm44832	0.515663223	2.399657702	1.976147456	0.064293058	0.289270176	-4.226603704	NA
ENSMUSG00000023033	Scn8a	0.415133351	5.446249478	1.975922813	0.064320499	0.289320763	-4.639511238	20273
ENSMUSG00000085483	Gm14198	-0.49705929	0.752339935	-1.975520478	0.064369672	0.289469055	-4.05183814	NA
ENSMUSG00000052613	Pcdh15	0.445972181	3.30616688	1.974836881	0.064453299	0.289772169	-4.379669488	11994
ENSMUSG00000049612	Omg	-0.534741007	2.667730924	-1.974608825	0.064481219	0.289824746	-4.317047554	18377
ENSMUSG00000031753	Cog4	0.292756065	5.19799065	1.974147017	0.064537791	0.289860202	-4.637168532	102339
ENSMUSG00000032403	2300009A05Rik	-0.341809842	3.23323206	-1.974404377	0.064506259	0.289860202	-4.400969248	69478
ENSMUSG00000046056	Sbsn	0.868895466	-0.086885123	1.974259821	0.064523969	0.289860202	-3.947127403	282619
ENSMUSG00000085084	4930570G19Rik	-0.428101083	2.627402635	-1.973878859	0.064570661	0.289934929	-4.294430085	329782
ENSMUSG00000018761	Mpdu1	-0.379613893	6.247711236	-1.972218211	0.064774553	0.290390449	-4.687778758	24070
ENSMUSG00000022434	Fam118a	-0.300998164	4.539777562	-1.971845947	0.064820338	0.290390449	-4.575307116	73225
ENSMUSG00000024170	Telo2	0.293701467	4.998078389	1.972000541	0.064801321	0.290390449	-4.614719659	71718
ENSMUSG00000038256	Bcl9	0.305142222	6.215228472	1.971298328	0.064887743	0.290390449	-4.684465939	77578
ENSMUSG00000040464	Gtpbp10	-0.503018771	4.80334793	-1.972061896	0.064793774	0.290390449	-4.609884859	207704
ENSMUSG00000041859	Mcm3	0.541752639	3.520811384	1.972244647	0.064771302	0.290390449	-4.410138741	17215
ENSMUSG00000045039	Megf8	0.354868988	7.076896805	1.972751872	0.064708968	0.290390449	-4.693049945	269878
ENSMUSG00000050064	Zfp697	0.371374962	4.374651781	1.971325856	0.064884353	0.290390449	-4.552046775	242109
ENSMUSG00000052656	Rnf103	-0.192764857	4.931705165	-1.971425705	0.064872059	0.290390449	-4.618538222	22644
ENSMUSG00000066042	Med18	-0.362964785	2.993981208	-1.972496544	0.064740339	0.290390449	-4.350728985	67219
ENSMUSG00000080006	Rps19-ps7	-0.700821543	0.662387388	-1.971201132	0.064899713	0.290390449	-4.031590983	NA
ENSMUSG00000082935	Gm7658	-1.255792951	-1.083132662	-1.971203247	0.064899452	0.290390449	-3.934139346	NA
ENSMUSG00000091510	Mtag2	0.949500717	-0.042690762	1.972611171	0.064726254	0.290390449	-3.952385631	NA
ENSMUSG00000104195	B230377A18Rik	-0.400851966	2.782708253	-1.971588288	0.064852045	0.290390449	-4.33450806	NA
ENSMUSG00000043923	Cenatac	-0.50338166	5.794911496	-1.970530364	0.064982375	0.290687501	-4.675673078	382073
ENSMUSG00000029030	Tprg1l	-0.219850941	7.048446803	-1.970268474	0.065014675	0.290733013	-4.69779384	67808
ENSMUSG00000031875	Cmtm3	0.355195429	3.9546531	1.970179234	0.065025685	0.290733013	-4.488735193	68119
ENSMUSG00000044447	Dock5	1.062017058	0.584010877	1.970052041	0.065041379	0.290733013	-4.005676198	68813
ENSMUSG00000006732	Mettl1	0.344982148	3.187242004	1.969667734	0.065088821	0.290792894	-4.374529884	17299
ENSMUSG00000025352	Gdf11	0.407553221	3.705398837	1.969578393	0.065099854	0.290792894	-4.453605704	14561
ENSMUSG00000096753	Fam181a	-0.59572211	1.522752742	-1.969547938	0.065103616	0.290792894	-4.145049449	100504156
ENSMUSG00000008307	1700109H08Rik	-0.366261168	2.475437176	-1.968646178	0.06521508	0.291217939	-4.281456869	77036
ENSMUSG00000020329	Polrmt	0.317584803	4.511384786	1.968131272	0.065278803	0.291374219	-4.568466383	216151
ENSMUSG00000047141	Zfp654	-0.259017165	4.638009062	-1.968099777	0.065282702	0.291374219	-4.597654513	72020
ENSMUSG00000020230	Prmt2	0.355430504	7.137248851	1.967679203	0.065334795	0.291533877	-4.702197235	15468
ENSMUSG00000033233	Trim45	0.363487086	3.174164671	1.967521939	0.065354284	0.291548005	-4.373987598	229644
ENSMUSG00000024160	Spsb3	-0.241027488	5.598809281	-1.967277665	0.065384565	0.291553889	-4.675039877	79043
ENSMUSG00000096793	Gm3002	-0.524536312	1.558434626	-1.967130521	0.065402812	0.291553889	-4.155663265	100041151
ENSMUSG00000114759	Gm10257	-0.964306674	-0.256764894	-1.967116341	0.06540457	0.291553889	-3.969408517	NA
ENSMUSG00000120717	Gm56791	-0.579021196	0.972866574	-1.966572915	0.065472	0.291781651	-4.101114065	NA
ENSMUSG00000037475	Thoc2	0.348709649	5.60866547	1.966355034	0.065499052	0.291829401	-4.673872362	331401
ENSMUSG00000006356	Crip2	-0.31583766	7.236216571	-1.965602852	0.065592521	0.291967282	-4.705876779	68337
ENSMUSG00000020604	Arsg	0.672869337	2.143097821	1.9654168	0.06561566	0.291967282	-4.241945989	74008
ENSMUSG00000021360	Gcnt2	0.372332744	2.723842892	1.965579466	0.065595429	0.291967282	-4.314524255	14538
ENSMUSG00000024517	Grp	-0.751747071	4.795348558	-1.96531701	0.065628073	0.291967282	-4.615077189	225642
ENSMUSG00000038827	Abitram	0.451671611	3.463982394	1.965768795	0.06557189	0.291967282	-4.416590031	230234
ENSMUSG00000079502	Cfap77	1.506707675	-1.557127943	1.965587081	0.065594483	0.291967282	-3.949189078	329375
ENSMUSG00000029911	Ssbp1	-0.32022512	5.00485038	-1.965041966	0.065662297	0.2919741	-4.636455197	381760
ENSMUSG00000086867	Gm4577	0.564599711	0.657175902	1.965047718	0.065661582	0.2919741	-4.03435941	NA
ENSMUSG00000027811	4930579G24Rik	-0.459430848	1.729594484	-1.964399422	0.065742314	0.292257145	-4.172991409	75939
ENSMUSG00000021975	Ints9	0.364678375	2.969577052	1.964183258	0.065769253	0.292304153	-4.352650973	210925
ENSMUSG00000029165	Agbl5	0.194478046	5.919143464	1.964034731	0.065787768	0.292313709	-4.687695478	231093
ENSMUSG00000041954	Tnfrsf18	0.885651519	0.463655522	1.963783241	0.065819129	0.292380325	-3.9968096	21936
ENSMUSG00000025161	Slc16a3	1.049115747	1.250854228	1.963469441	0.06585828	0.2924815	-4.065359367	80879
ENSMUSG00000040260	Daam2	0.418435955	4.202366195	1.962622596	0.065964038	0.292878362	-4.525720169	76441
ENSMUSG00000038803	Ost4	0.227187444	5.256001783	1.962294946	0.066004998	0.292987393	-4.654136585	67695
ENSMUSG00000020671	Rab10	0.344092561	7.470777858	1.961618176	0.066089673	0.29307193	-4.712712245	19325
ENSMUSG00000087403	Kantr	0.453335623	3.083020664	1.961798077	0.066067155	0.29307193	-4.384301951	NA
ENSMUSG00000091412	Gm2895	0.587360707	2.504809294	1.96197228	0.066045357	0.29307193	-4.254841302	NA
ENSMUSG00000097915	A330009N23Rik	0.508529123	1.734153154	1.961694121	0.066080166	0.29307193	-4.16019477	380977
ENSMUSG00000120231	Gm56783	-0.251547717	6.823261352	-1.961183026	0.066144169	0.29324079	-4.711655028	NA
ENSMUSG00000024812	Tjp2	0.301806992	3.782690658	1.96083733	0.066187491	0.293287263	-4.482201155	21873
ENSMUSG00000086767	Gm13070	1.316406662	-0.999030108	1.960875867	0.06618266	0.293287263	-3.951906421	105247219
ENSMUSG00000024998	Plce1	0.416251145	3.296686007	1.960441759	0.066237094	0.293434269	-4.4056771	74055
ENSMUSG00000020766	Galk1	0.305358602	5.562467232	1.960259886	0.066259911	0.293462568	-4.675043466	14635
ENSMUSG00000022751	Nit2	-0.321163987	5.699787711	-1.960101475	0.066279791	0.293477845	-4.687777081	52633
ENSMUSG00000006705	Pknox1	0.447359497	3.844111775	1.95948645	0.066357024	0.293747003	-4.480782731	18771
ENSMUSG00000033420	Antxr1	0.417546121	3.630999126	1.959046338	0.066412341	0.293919037	-4.459151833	69538
ENSMUSG00000105813	Gm42928	0.295866994	5.882961881	1.958654207	0.066461662	0.294064457	-4.696463965	NA
ENSMUSG00000003974	Grm3	0.412316436	4.924695251	1.958425448	0.06649045	0.294118976	-4.622459421	108069
ENSMUSG00000049134	Nrap	-0.966042777	-1.055038468	-1.958223563	0.066515866	0.294158552	-3.950033321	18175
ENSMUSG00000040249	Lrp1	0.479930173	8.474091846	1.958021908	0.066541261	0.294198019	-4.718644398	16971
ENSMUSG00000002028	Kmt2a	0.390895681	6.426971971	1.956615691	0.066718592	0.294399082	-4.713332009	214162
ENSMUSG00000016018	Mtrex	0.199305521	5.737900327	1.956981437	0.066672428	0.294399082	-4.695802202	72198
ENSMUSG00000017707	Serinc3	-0.234865207	6.372914921	-1.956990601	0.066671272	0.294399082	-4.714848364	26943
ENSMUSG00000029005	Draxin	0.646762939	6.376538127	1.957371537	0.066623223	0.294399082	-4.707645421	70433
ENSMUSG00000033845	Mrpl15	-0.307483556	5.992822281	-1.957187465	0.066646437	0.294399082	-4.705777367	27395
ENSMUSG00000034021	Pds5b	0.319747551	6.152419214	1.956977138	0.066672971	0.294399082	-4.709908818	100710
ENSMUSG00000108232	Gm43916	0.530474274	1.504032033	1.956765012	0.066699741	0.294399082	-4.147888138	NA
ENSMUSG00000120138	Gm56696	-0.535321858	2.18029302	-1.956649889	0.066714274	0.294399082	-4.25710354	NA
ENSMUSG00000043881	Kbtbd7	-0.324186388	5.247563966	-1.95583618	0.066817074	0.294688044	-4.67337428	211255
ENSMUSG00000098090	2700099C18Rik	-0.40478169	2.893762898	-1.955957182	0.066801778	0.294688044	-4.372937362	NA
ENSMUSG00000051469	Zfp24	-0.276090065	6.057083329	-1.955418432	0.066869905	0.294749379	-4.710472466	59057
ENSMUSG00000054247	Gm9939	0.624405433	3.277239915	1.955204406	0.066896987	0.294749379	-4.395119395	NA
ENSMUSG00000103006	4933417C20Rik	-0.849285196	-0.680601487	-1.955348412	0.066878764	0.294749379	-3.97317524	NA
ENSMUSG00000109216	Gm44907	-0.779217131	0.089529057	-1.955305648	0.066884175	0.294749379	-4.009373748	NA
ENSMUSG00000056596	Trnp1	-0.284635016	5.349098522	-1.954904852	0.066934907	0.294843728	-4.677645196	69539
ENSMUSG00000025421	Hdhd2	-0.358985432	2.454470336	-1.954559524	0.066978646	0.294944053	-4.320426568	76987
ENSMUSG00000056055	Sag	-0.951379605	-0.73433104	-1.954464331	0.066990708	0.294944053	-3.956062657	20215
ENSMUSG00000009470	Tnpo1	0.259306171	6.438128417	1.953525201	0.067109806	0.295177382	-4.719479299	238799
ENSMUSG00000021051	Ppp2r5e	0.227321377	6.413506173	1.953650738	0.067093874	0.295177382	-4.719305981	26932
ENSMUSG00000047712	Ust	0.572393219	3.137393859	1.953889884	0.067063535	0.295177382	-4.376054526	338362
ENSMUSG00000091906	1700099I09Rik	0.777851817	-0.214175971	1.953779272	0.067077566	0.295177382	-3.979682242	76624
ENSMUSG00000027010	Slc25a12	-0.25086084	6.507144641	-1.952700532	0.067214544	0.295274517	-4.723549041	78830
ENSMUSG00000027357	Crls1	-0.438624758	5.944230334	-1.952762803	0.06720663	0.295274517	-4.712536913	66586
ENSMUSG00000033186	Mzt1	-0.363960399	7.550346504	-1.953155401	0.067156755	0.295274517	-4.726935907	76789
ENSMUSG00000041498	Kif14	0.908317796	0.670660359	1.952928212	0.067185613	0.295274517	-4.060628781	381293
ENSMUSG00000052658	5830454E08Rik	-0.736374427	0.082637545	-1.952970309	0.067180264	0.295274517	-3.992352502	76100
ENSMUSG00000051678	Pcdhb6	0.647557583	0.594687466	1.951536198	0.067362671	0.295707062	-4.049741333	93877
ENSMUSG00000078234	Klhdc7a	1.356657945	-0.778970179	1.951701341	0.067341644	0.295707062	-3.962453446	242721
ENSMUSG00000087301	Gm13629	1.023597693	-0.069974072	1.951572067	0.067358104	0.295707062	-3.979878222	100038743
ENSMUSG00000086587	Gm11837	-0.320661157	3.811784444	-1.951364879	0.067384491	0.295730168	-4.516620332	100038514
ENSMUSG00000021076	Actr10	-0.268325248	7.371090758	-1.95115889	0.067410735	0.295772674	-4.730042318	56444
ENSMUSG00000033419	Snap91	0.334797704	7.333707603	1.950929184	0.067440012	0.295828461	-4.730102963	20616
ENSMUSG00000022494	Shisa9	0.372923072	4.719339459	1.950780599	0.067458955	0.295838905	-4.613224405	72555
ENSMUSG00000056763	Cspp1	0.325935461	4.399256587	1.95032444	0.067517142	0.296021403	-4.588040018	211660
ENSMUSG00000109122	A230103L15Rik	1.446606231	-1.238702732	1.949925075	0.067568121	0.296172217	-3.961700648	NA
ENSMUSG00000045435	Tmem60	-0.349851219	4.436098534	-1.949732127	0.067592764	0.296188079	-4.602651673	212090
ENSMUSG00000086769	Gm15587	0.652450384	1.574642178	1.94963709	0.067604904	0.296188079	-4.176134668	NA
ENSMUSG00000021306	Gpr137b	0.360752914	3.220851105	1.948959856	0.067691474	0.296494632	-4.416053409	83924
ENSMUSG00000045179	Sox3	0.432266301	3.483028361	1.948516696	0.067748177	0.296654424	-4.449440071	20675
ENSMUSG00000072082	Ccnf	0.451425748	2.20285979	1.948415177	0.067761172	0.296654424	-4.26952003	12449
ENSMUSG00000042744	Hectd4	0.355465373	7.659910679	1.947874011	0.067830484	0.296872145	-4.735604215	269700
ENSMUSG00000079481	Nhsl2	0.747475614	2.79066263	1.947767414	0.067844144	0.296872145	-4.332624735	100042480
ENSMUSG00000064302	Clasp1	0.360704808	6.686257896	1.947314155	0.067902256	0.29705366	-4.732255221	76707
ENSMUSG00000023947	Nfkbie	0.635479851	1.02958866	1.947121826	0.067926928	0.29708883	-4.107074336	18037
ENSMUSG00000053841	Txlna	0.264794976	5.326915007	1.946429272	0.068015834	0.297369656	-4.687097088	109658
ENSMUSG00000114088	Gm47898	0.493116341	0.881011678	1.946362337	0.068024433	0.297369656	-4.078391644	NA
ENSMUSG00000000296	Tpd52l1	-0.556954969	4.676280472	-1.945854284	0.068089728	0.297527275	-4.633558372	21987
ENSMUSG00000039195	Bbln	-0.284547764	6.096122847	-1.945693062	0.06811046	0.297527275	-4.726239039	73737
ENSMUSG00000117192	Gm18649	0.593099328	0.87906417	1.945725332	0.068106309	0.297527275	-4.06534549	NA
ENSMUSG00000021259	Cyp46a1	-0.239128519	4.470049994	-1.944673401	0.068241711	0.297663845	-4.604926964	13116
ENSMUSG00000024940	Ltbp3	0.361332406	4.637521038	1.945300604	0.06816095	0.297663845	-4.617632641	16998
ENSMUSG00000028085	Gatb	-0.308566014	4.380412402	-1.944716529	0.068236155	0.297663845	-4.605864911	229487
ENSMUSG00000031577	Tti2	-0.355123005	5.663522653	-1.944728865	0.068234566	0.297663845	-4.714875075	234138
ENSMUSG00000033157	Abhd10	-0.365161956	4.424438943	-1.944864969	0.068217035	0.297663845	-4.607132221	213012
ENSMUSG00000070934	Rraga	-0.311405953	7.620475452	-1.944765353	0.068229866	0.297663845	-4.740764211	68441
ENSMUSG00000001985	Grik3	0.537508881	6.34092865	1.944134812	0.06831113	0.297740026	-4.730237714	14807
ENSMUSG00000005469	Prkaca	0.303426448	6.77870824	1.942418736	0.068532737	0.297740026	-4.74147019	18747
ENSMUSG00000022893	Adamts1	0.633841453	2.774857022	1.943294086	0.068419618	0.297740026	-4.362728103	11504
ENSMUSG00000024143	Rhoq	0.283668609	4.403009608	1.942731293	0.068492327	0.297740026	-4.603084939	104215
ENSMUSG00000024399	Ltb	-1.134455144	-0.982517912	-1.943359197	0.06841121	0.297740026	-3.970036382	16994
ENSMUSG00000024446	Rpp21	-0.383429645	4.674442312	-1.942287468	0.068549715	0.297740026	-4.637346968	67676
ENSMUSG00000026520	Pycr2	-0.284696019	5.171554779	-1.943766621	0.068358623	0.297740026	-4.69089988	69051
ENSMUSG00000028114	Mettl14	-0.347775697	4.357627477	-1.942214015	0.068559217	0.297740026	-4.609029266	210529
ENSMUSG00000029640	Usp12	-0.217103925	5.626441436	-1.942534584	0.068517757	0.297740026	-4.714199946	22217
ENSMUSG00000030878	Cdr2	0.522561589	3.335968237	1.944057287	0.068321128	0.297740026	-4.453179	12585
ENSMUSG00000030978	Rrm1	0.236356272	5.280495908	1.944405484	0.068276235	0.297740026	-4.685716758	20133
ENSMUSG00000032305	Fam219b	0.208775223	4.610755075	1.943221838	0.068428948	0.297740026	-4.623909665	78323
ENSMUSG00000038975	Rabggtb	-0.318361079	5.32327882	-1.943402857	0.068405573	0.297740026	-4.696000187	19352
ENSMUSG00000042408	Zmym6	0.447862978	3.902872501	1.942408142	0.068534107	0.297740026	-4.512405448	100177
ENSMUSG00000087620	5330434G04Rik	-0.585900085	2.11836026	-1.942536374	0.068517525	0.297740026	-4.282760953	100043213
ENSMUSG00000097305	Gm17276	0.60876015	1.957893104	1.943330175	0.068414958	0.297740026	-4.221696793	NA
ENSMUSG00000103435	Gm36992	0.638097559	2.404522971	1.943825042	0.068351085	0.297740026	-4.281226481	NA
ENSMUSG00000113434	3200001D21Rik	-0.513394554	1.079660949	-1.942228917	0.068557289	0.297740026	-4.132992172	71818
ENSMUSG00000025875	Tspan17	0.666795421	3.791765807	1.941707179	0.068624813	0.297807679	-4.484076929	74257
ENSMUSG00000117000	Gm32509	0.760051264	1.141515339	1.941914665	0.068597953	0.297807679	-4.110712491	NA
ENSMUSG00000118061	Rbfaos	-0.252923551	4.845810254	-1.94176893	0.068616818	0.297807679	-4.658060952	105246506
ENSMUSG00000038622	Med30	-0.320892697	6.186096212	-1.941190997	0.068691676	0.297953065	-4.736513852	69790
ENSMUSG00000074657	Kif5a	0.34452739	8.0919606	1.941310143	0.068676238	0.297953065	-4.746426021	16572
ENSMUSG00000009628	Tex15	0.654138402	1.444892928	1.941017748	0.068714131	0.297978104	-4.156541019	104271
ENSMUSG00000002658	Gtf2f1	-0.262203995	5.53180924	-1.939955416	0.068851963	0.297997036	-4.713942588	98053
ENSMUSG00000011832	Evi5l	0.238935101	7.017090453	1.940065276	0.068837698	0.297997036	-4.746942975	213027
ENSMUSG00000026564	Styxl2	1.268197649	-1.436755933	1.940649013	0.068761944	0.297997036	-3.972527195	240892
ENSMUSG00000037606	Osbpl5	0.29640567	4.938126262	1.9405258	0.068777928	0.297997036	-4.654247486	79196
ENSMUSG00000075296	Aldh3b2	-1.359751653	-0.762468354	-1.940435837	0.0687896	0.297997036	-3.976595791	621603
ENSMUSG00000078485	Plekhn1	0.888088982	2.592359816	1.940523351	0.068778246	0.297997036	-4.287602247	231002
ENSMUSG00000086322	Zfp593os	-0.350351657	4.517505091	-1.940051846	0.068839442	0.297997036	-4.616662334	NA
ENSMUSG00000108416	Gm44924	0.616109694	1.751067307	1.940126085	0.068829803	0.297997036	-4.188752248	NA
ENSMUSG00000021337	Scgn	-1.651872466	-1.301493689	-1.939796136	0.06887265	0.29801436	-3.971221221	214189
ENSMUSG00000033004	Mycbp2	0.337255644	7.606841759	1.938782523	0.069004427	0.298313399	-4.750500402	105689
ENSMUSG00000049939	Lrrc4	0.265790757	4.457479921	1.938494096	0.069041966	0.298313399	-4.614114282	192198
ENSMUSG00000051111	Sv2c	0.772414443	3.685642715	1.938641176	0.069022821	0.298313399	-4.477322385	75209
ENSMUSG00000073437	D330041H03Rik	0.344500633	4.35478828	1.938554301	0.069034129	0.298313399	-4.586522109	654822
ENSMUSG00000079293	Clec7a	-1.04552148	-0.586864406	-1.938771079	0.069005916	0.298313399	-3.99397218	56644
ENSMUSG00000103092	Pcdha5	0.482556961	3.163688512	1.93887776	0.068992036	0.298313399	-4.411150641	12941
ENSMUSG00000034007	Scaper	0.242820854	5.551743106	1.937909698	0.069118081	0.298570052	-4.714323797	244891
ENSMUSG00000029033	Acap3	-0.315642494	7.188319615	-1.937590613	0.069159672	0.298677481	-4.751866228	140500
ENSMUSG00000091351	Gm17135	-0.781699426	-0.883232058	-1.936818495	0.069260406	0.299040215	-3.979003638	NA
ENSMUSG00000002486	Tchp	0.33397495	3.128912613	1.935876923	0.069383425	0.299169015	-4.428532206	77832
ENSMUSG00000004317	Clcn5	0.342984322	3.797584507	1.935403843	0.069445308	0.299169015	-4.529242249	12728
ENSMUSG00000030047	Arhgap25	-0.693880992	0.724170897	-1.935354124	0.069451814	0.299169015	-4.10453918	232201
ENSMUSG00000031075	Ano1	0.906409259	1.235248647	1.93597988	0.069369964	0.299169015	-4.102938355	101772
ENSMUSG00000032842	Abcc10	0.458716921	3.10433627	1.935462577	0.069437622	0.299169015	-4.40529999	224814
ENSMUSG00000038357	Camp	-1.08720904	-1.193861684	-1.935831526	0.069389361	0.299169015	-3.975744708	12796
ENSMUSG00000039105	Atp6v1g1	-0.294249021	7.987765598	-1.935682609	0.069408837	0.299169015	-4.755627792	66290
ENSMUSG00000039977	Deup1	0.828702191	0.771209919	1.935426101	0.069442395	0.299169015	-4.088383625	234964
ENSMUSG00000079330	Lemd1	-0.495192313	2.901366125	-1.935308953	0.069457726	0.299169015	-4.422800979	213409
ENSMUSG00000086459	1700030C12Rik	0.441269733	3.327500812	1.935679303	0.069409269	0.299169015	-4.44248565	72246
ENSMUSG00000021470	Ercc6l2	0.314057994	3.728012756	1.934978024	0.069501051	0.299283454	-4.512471246	76251
ENSMUSG00000031409	Tceal6	-0.314268298	4.781737521	-1.934831677	0.069520218	0.299293837	-4.664251386	66104
ENSMUSG00000115410	2810457G06Rik	0.663613699	0.883474468	1.934608528	0.069549453	0.299347549	-4.076999382	NA
ENSMUSG00000019432	Ddx39b	-0.202371731	7.866733185	-1.933977453	0.06963219	0.299368867	-4.758476221	53817
ENSMUSG00000032232	Cgnl1	0.471230786	3.028657701	1.933926824	0.069638832	0.299368867	-4.406256899	68178
ENSMUSG00000056459	Zbtb25	-0.313835585	3.138260944	-1.934009909	0.069627933	0.299368867	-4.438109332	109929
ENSMUSG00000089774	Slc5a3	0.408220647	3.872038745	1.934021655	0.069626392	0.299368867	-4.541319008	53881
ENSMUSG00000097081	Gm10425	0.71405778	0.027616153	1.934122776	0.06961313	0.299368867	-4.000025843	NA
ENSMUSG00000119956	Gm57370	-0.427946219	2.995643457	-1.933803847	0.069654966	0.299368867	-4.419466526	NA
ENSMUSG00000004562	Arhgef40	0.301966067	5.354673027	1.93225266	0.069858769	0.299505485	-4.707709453	268739
ENSMUSG00000018381	Abi3	0.836600566	0.173658279	1.933170425	0.069738124	0.299505485	-4.018205199	66610
ENSMUSG00000028059	Arhgef2	0.414297723	6.052334185	1.932138452	0.069873795	0.299505485	-4.744566662	16800
ENSMUSG00000032449	Slc25a36	0.221518509	5.939700962	1.932030757	0.069887967	0.299505485	-4.741646769	192287
ENSMUSG00000032549	Rab6b	0.402378128	8.014835451	1.933248996	0.069727804	0.299505485	-4.759659737	270192
ENSMUSG00000040236	Trappc5	-0.205675244	6.165820182	-1.932543494	0.069820517	0.299505485	-4.749753641	66682
ENSMUSG00000063281	Zfp35	-0.660452346	3.801195569	-1.932459451	0.069831569	0.299505485	-4.560260079	22694
ENSMUSG00000066197	Gpr139	0.904670169	1.426060998	1.932858332	0.069779129	0.299505485	-4.165742925	209776
ENSMUSG00000091512	Lamtor3	-0.512412215	6.179758311	-1.932213111	0.069863972	0.299505485	-4.751582199	56692
ENSMUSG00000093768	Gm20650	-0.319833975	3.701046638	-1.932365894	0.069843873	0.299505485	-4.520068222	NA
ENSMUSG00000099757	BE692007	-0.959040364	-0.23090512	-1.932935211	0.069769026	0.299505485	-4.032086108	NA
ENSMUSG00000110631	Gm42047	0.770100835	4.670167099	1.93281712	0.069784546	0.299505485	-4.651590416	NA
ENSMUSG00000008435	Rdh13	-0.245823194	5.039281538	-1.931345112	0.069978253	0.299706777	-4.695600235	108841
ENSMUSG00000032782	Cntrob	0.377683315	4.327622984	1.930937296	0.070032004	0.299706777	-4.606977114	216846
ENSMUSG00000095115	Itpripl2	0.732984308	2.180331177	1.930909939	0.070035611	0.299706777	-4.275741919	319622
ENSMUSG00000102602	A930004J17Rik	0.920407369	1.051920842	1.93116511	0.070001973	0.299706777	-4.10312909	NA
ENSMUSG00000114172	Gm36298	0.67362894	-0.280282282	1.931464142	0.069962572	0.299706777	-4.003888965	NA
ENSMUSG00000118125	Gm50387	-0.462663639	1.599700784	-1.931106343	0.070009719	0.299706777	-4.222829394	NA
ENSMUSG00000032878	Ccdc85a	0.443893182	5.090881674	1.930438837	0.070097752	0.299829034	-4.691312417	216613
ENSMUSG00000093677	Gm20712	0.661276292	1.38518483	1.93048919	0.070091108	0.299829034	-4.142265186	NA
ENSMUSG00000029291	Rufy3	0.258376506	8.665243682	1.929705124	0.070194631	0.300171534	-4.764798095	52822
ENSMUSG00000016427	Ndufa1	-0.386028007	5.87341126	-1.928836077	0.070309534	0.300589903	-4.748305438	54405
ENSMUSG00000071665	Foxr2	-0.922108968	-1.001994806	-1.92846557	0.070358572	0.300656654	-3.99214477	436240
ENSMUSG00000026605	Cenpf	0.616823612	3.308241991	1.927953735	0.070426366	0.300874372	-4.459261958	108000
ENSMUSG00000033904	Ccp110	0.279613954	4.68451361	1.927682216	0.070462353	0.300884187	-4.665366253	101565
ENSMUSG00000105339	Gm42457	-0.472496814	3.906975484	-1.927765921	0.070451257	0.300884187	-4.577724622	NA
ENSMUSG00000022353	Mtss1	0.342819031	7.392131584	1.927549763	0.070479914	0.300887245	-4.768583886	211401
ENSMUSG00000028639	Ybx1	-0.243728949	10.56503808	-1.926951958	0.070559223	0.301056819	-4.76385305	22608
ENSMUSG00000031502	Col4a1	0.598318446	6.942267272	1.926827512	0.070575743	0.301056819	-4.767215494	12826
ENSMUSG00000055069	Rab39	0.561576246	0.650560984	1.926742317	0.070587054	0.301056819	-4.098735978	270160
ENSMUSG00000071192	Wfikkn1	-1.11464898	0.063008701	-1.927099996	0.070539576	0.301056819	-4.024963478	215001
ENSMUSG00000104448	Gm37256	0.849378123	0.248929829	1.926457782	0.070624843	0.301146086	-4.04261836	NA
ENSMUSG00000024247	Pkdcc	-0.348953901	4.184564377	-1.926166666	0.070663525	0.301239115	-4.606559827	106522
ENSMUSG00000087578	Ccdc142os	-0.344699782	2.570988582	-1.925944915	0.070693003	0.301292872	-4.366707838	NA
ENSMUSG00000020697	Lig3	0.26624508	5.144254873	1.92576186	0.070717346	0.301324721	-4.710719571	16882
ENSMUSG00000018727	Cpsf4l	1.293233217	-0.699382364	1.925151257	0.070798596	0.301527069	-3.988994397	52670
ENSMUSG00000046897	Zfp740	-0.239492735	5.918917639	-1.925193234	0.070793008	0.301527069	-4.756358923	68744
ENSMUSG00000058006	Mdn1	0.389810958	5.058006438	1.924915903	0.070829936	0.301588634	-4.699455611	100019
ENSMUSG00000026260	Ndufa10	-0.216217425	6.469959602	-1.924608881	0.070870838	0.301670089	-4.768843876	67273
ENSMUSG00000107023	Gm42715	-0.597657902	0.26249145	-1.924518788	0.070882844	0.301670089	-4.065221191	NA
ENSMUSG00000029361	Nos1	0.651030044	5.231878592	1.924358008	0.070904275	0.301689415	-4.695530506	18125
ENSMUSG00000087515	Gm13554	0.424461416	1.514919061	1.923981062	0.070954542	0.301831397	-4.186336142	NA
ENSMUSG00000002346	Slc25a42	0.376845217	2.673437276	1.923347475	0.071039105	0.302100455	-4.363891171	73095
ENSMUSG00000002660	Clpp	-0.283608231	6.025280818	-1.922786044	0.071114113	0.302100455	-4.762793215	53895
ENSMUSG00000006005	Tpr	0.250520188	6.159813923	1.922878142	0.071101803	0.302100455	-4.764553026	108989
ENSMUSG00000042035	Igsf3	0.487803087	7.052111612	1.922747455	0.071119271	0.302100455	-4.774941707	78908
ENSMUSG00000046192	Iqub	0.939640585	-0.215544169	1.923017278	0.071083211	0.302100455	-4.025327835	214704
ENSMUSG00000089810	Gm16536	0.288526634	3.392401657	1.923131469	0.071067955	0.302100455	-4.483420681	NA
ENSMUSG00000049339	Retreg2	-0.20613239	6.927189933	-1.922606081	0.071138171	0.302108893	-4.77562136	227298
ENSMUSG00000030346	Rad51ap1	-0.597613362	3.034957552	-1.922360009	0.071171078	0.3021768	-4.452107711	19362
ENSMUSG00000021136	Smoc1	0.586033609	4.182401848	1.921958634	0.071224784	0.302261128	-4.595219929	64075
ENSMUSG00000037487	Ubr5	0.284955917	6.975445861	1.922055339	0.071211841	0.302261128	-4.776239149	70790
ENSMUSG00000030754	Copb1	-0.27639448	6.404762281	-1.921433179	0.071295146	0.302272467	-4.773805158	70349
ENSMUSG00000070056	Mfhas1	0.337888556	5.072627353	1.921548983	0.071279634	0.302272467	-4.700494856	52065
ENSMUSG00000089682	Bcl2l2	0.248577302	4.03741969	1.921620332	0.071270078	0.302272467	-4.581773697	12050
ENSMUSG00000090210	Itga10	0.479411025	1.401786036	1.921668021	0.071263691	0.302272467	-4.177992252	213119
ENSMUSG00000101162	Gm26728	-0.306293535	5.458119496	-1.921228317	0.071322596	0.302317086	-4.738282493	NA
ENSMUSG00000028542	Slc6a9	0.563168545	4.328338654	1.920781466	0.071382502	0.302499228	-4.612103282	14664
ENSMUSG00000007659	Bcl2l1	-0.202900791	6.492440783	-1.920431304	0.071429477	0.302626498	-4.77589495	12048
ENSMUSG00000005667	Mthfd2	0.468662892	3.439450166	1.919960386	0.071492695	0.302767861	-4.493775431	17768
ENSMUSG00000105135	Gm43667	0.797106698	0.297203279	1.919930238	0.071496744	0.302767861	-4.04648006	NA
ENSMUSG00000117875	Gm6789	-0.485381822	1.370216749	-1.919485473	0.0715565	0.302949088	-4.214689996	NA
ENSMUSG00000031010	Usp9x	0.248594365	6.756563962	1.919283505	0.07158365	0.302992217	-4.779716062	22284
ENSMUSG00000028125	Abca4	1.064040967	0.784936173	1.91872458	0.071658833	0.303166761	-4.113552181	11304
ENSMUSG00000048502	Duxbl1	-0.519439832	3.117488689	-1.918820896	0.071645872	0.303166761	-4.460707939	278672
ENSMUSG00000003923	Tfam	-0.39019742	5.501676467	-1.917697403	0.071797184	0.30330144	-4.753677682	21780
ENSMUSG00000026072	Il1r1	-0.909752026	0.115291076	-1.917479918	0.071826508	0.30330144	-4.067734856	16177
ENSMUSG00000031816	Mthfsd	0.303338001	4.100602926	1.917521197	0.071820942	0.30330144	-4.585227145	234814
ENSMUSG00000048347	Pcdhb18	0.452908495	2.248970032	1.917802492	0.071783019	0.30330144	-4.323638468	93889
ENSMUSG00000053644	Aldh7a1	0.353110285	5.351999337	1.917815956	0.071781204	0.30330144	-4.732382654	110695
ENSMUSG00000072294	Klf12	0.499015975	4.208449211	1.917923771	0.071766674	0.30330144	-4.596190459	16597
ENSMUSG00000098188	Sowahc	0.234631116	4.442743349	1.918244392	0.07172348	0.30330144	-4.645751088	268301
ENSMUSG00000110830	Gm46218	0.450366403	1.734832571	1.91782836	0.071779532	0.30330144	-4.233205036	NA
ENSMUSG00000013663	Pten	0.224577329	7.091572916	1.916932437	0.071900373	0.303394362	-4.785296146	19211
ENSMUSG00000019470	Xab2	-0.294034757	5.83232168	-1.9171876	0.071865939	0.303394362	-4.766879774	67439
ENSMUSG00000061859	Patj	0.545457206	2.441117905	1.916951861	0.071897751	0.303394362	-4.351703554	12695
ENSMUSG00000086181	C230034O21Rik	0.563935893	3.563844071	1.916813304	0.071916455	0.303394362	-4.504820535	NA
ENSMUSG00002075231	Gm56257	0.640910963	1.577483063	1.916481677	0.07196124	0.303511609	-4.178181082	NA
ENSMUSG00000041360	Pum3	0.380302486	5.217001398	1.916116557	0.072010576	0.303647994	-4.723582101	52874
ENSMUSG00000022231	Sema5a	0.432373843	4.63091139	1.915599	0.072080561	0.303763658	-4.665710097	20356
ENSMUSG00000022498	Txndc11	-0.201121062	5.014125258	-1.915536446	0.072089024	0.303763658	-4.718564619	106200
ENSMUSG00000030083	Abtb1	-0.277182139	4.650055773	-1.915731841	0.072062592	0.303763658	-4.686106231	80283
ENSMUSG00000024942	Capn1	0.639453419	2.794437752	1.91520148	0.072134356	0.303882988	-4.38531663	12333
ENSMUSG00000036529	Sbf1	0.268427541	6.873916924	1.914931292	0.07217094	0.303965416	-4.787060388	77980
ENSMUSG00000021209	Ppp4r4	-0.461768729	2.562171437	-1.914462718	0.072234425	0.304161078	-4.39313116	74521
ENSMUSG00000089857	Zfp882	0.688851735	2.234119255	1.913717954	0.072335432	0.304442856	-4.331571651	382019
ENSMUSG00000097250	Gm26771	0.561809078	0.855456223	1.913839786	0.0723189	0.304442856	-4.13109458	NA
ENSMUSG00000028444	Cntfr	0.474274111	4.974579295	1.913275817	0.072395455	0.304473976	-4.69840583	12804
ENSMUSG00000030822	Prr14	-0.263278045	4.411827898	-1.913271486	0.072396043	0.304473976	-4.656465609	233895
ENSMUSG00000036890	Gtdc1	-0.439067396	6.014623558	-1.913161294	0.072411009	0.304473976	-4.778356924	227835
ENSMUSG00000037152	Ndufc1	-0.242176253	6.573110661	-1.913190219	0.072407081	0.304473976	-4.787512966	66377
ENSMUSG00000022805	Cfap91	1.081904084	-0.42409607	1.912568015	0.072491636	0.304644972	-4.015066556	320214
ENSMUSG00000022842	Ece2	0.89257457	0.137960332	1.91230453	0.07252747	0.304644972	-4.045197899	107522
ENSMUSG00000029130	Rnf32	0.423063564	3.384044667	1.912370466	0.072518501	0.304644972	-4.484062917	56874
ENSMUSG00000030802	Bckdk	0.338678983	4.367508543	1.912426655	0.072510859	0.304644972	-4.640378457	12041
ENSMUSG00000079553	Kifc1	0.403554234	2.858437059	1.912234815	0.072536954	0.304644972	-4.431152439	100502766
ENSMUSG00000000374	Trappc10	-0.1744913	6.287636731	-1.911512676	0.072635255	0.304700708	-4.787306411	216131
ENSMUSG00000015749	Anp32e	0.233463262	6.60432348	1.911605283	0.072622643	0.304700708	-4.790825552	66471
ENSMUSG00000022591	NA	0.28193915	3.656250222	1.911456301	0.072642935	0.304700708	-4.549208145	NA
ENSMUSG00000025272	Tro	0.252980822	6.867174883	1.911391278	0.072651793	0.304700708	-4.793238811	56191
ENSMUSG00000026389	Steap3	0.67540987	1.088002049	1.911937571	0.072577402	0.304700708	-4.150296341	68428
ENSMUSG00000029659	Medag	1.515670568	-0.821203288	1.911260326	0.072669635	0.304700708	-4.004695975	70717
ENSMUSG00000033653	Vps8	0.298138332	5.317596021	1.911278977	0.072667093	0.304700708	-4.740571508	209018
ENSMUSG00000021036	Sptlc2	0.303002066	5.316651233	1.909947532	0.072848719	0.304784412	-4.741686471	20773
ENSMUSG00000024963	Dnajc4	-0.306590122	3.613724506	-1.909883462	0.072857469	0.304784412	-4.553823939	57431
ENSMUSG00000030707	Coro1a	-0.437893519	6.809276183	-1.910679503	0.072748819	0.304784412	-4.794334531	12721
ENSMUSG00000033720	Sfxn5	0.414851385	4.974318873	1.909863243	0.072860231	0.304784412	-4.712168769	94282
ENSMUSG00000040219	Ttc12	0.5452385	0.978832627	1.910324667	0.072797232	0.304784412	-4.147167863	235330
ENSMUSG00000041957	Pkp2	0.934088468	-0.775314979	1.909870617	0.072859224	0.304784412	-4.011943716	67451
ENSMUSG00000054252	Fgfr3	0.241239885	5.013642341	1.910443799	0.072780975	0.304784412	-4.71279797	14184
ENSMUSG00000060904	Arl1	-0.337358801	7.149755984	-1.910506655	0.072772399	0.304784412	-4.796201042	104303
ENSMUSG00000103746	1700001G17Rik	0.777190065	0.473527005	1.910674456	0.072749508	0.304784412	-4.06876751	NA
ENSMUSG00000109829	Gm45605	0.936496785	0.648946739	1.910071891	0.072831738	0.304784412	-4.093847999	NA
ENSMUSG00000086529	Acss2os	0.528906983	0.903308748	1.909660133	0.072887977	0.30482909	-4.133692252	74945
ENSMUSG00000100303	2600014E21Rik	0.741034994	0.895762581	1.909479629	0.072912643	0.304860868	-4.131614424	NA
ENSMUSG00000022562	Oplah	-0.224990954	5.400661455	-1.908975272	0.072981603	0.304884205	-4.754731263	75475
ENSMUSG00000022761	Lztr1	0.19584026	6.815186484	1.909044216	0.072972173	0.304884205	-4.796582232	66863
ENSMUSG00000054999	Naaladl1	0.65958642	0.880354559	1.909032012	0.072973842	0.304884205	-4.129864339	381204
ENSMUSG00000063488	Zkscan7	0.532163293	2.285761515	1.908939471	0.0729865	0.304884205	-4.339846871	382118
ENSMUSG00000031584	Gsr	0.240962257	4.251444001	1.908726886	0.073015585	0.304923451	-4.632480572	14782
ENSMUSG00000035754	Wdr18	-0.198033638	6.373546754	-1.908513591	0.073044778	0.304923451	-4.792979775	216156
ENSMUSG00000056999	Ide	0.261903419	4.306594852	1.908496573	0.073047108	0.304923451	-4.641644793	15925
ENSMUSG00000009418	Nav1	0.513161332	7.98375402	1.907890659	0.073130097	0.305127257	-4.800994998	215690
ENSMUSG00000079260	Tmppe	0.495386778	1.427032618	1.908010821	0.073113632	0.305127257	-4.198814144	100504715
ENSMUSG00000022885	St6gal1	0.444757529	4.413674344	1.907605722	0.073169152	0.305147652	-4.659879379	20440
ENSMUSG00000060224	Pyroxd2	0.870201573	0.584019939	1.90766011	0.073161696	0.305147652	-4.08745456	74580
ENSMUSG00000026087	Mrpl30	-0.254173365	6.615309631	-1.90741458	0.073195361	0.305185702	-4.798099075	107734
ENSMUSG00000003346	Abhd17a	-0.235080322	6.998968559	-1.906539212	0.073315499	0.305233249	-4.802249733	216169
ENSMUSG00000020949	Fkbp3	-0.248174827	7.360449897	-1.905827159	0.073413352	0.305233249	-4.804088918	30795
ENSMUSG00000024867	Pip5k1b	0.568513501	0.71852341	1.905491534	0.073459516	0.305233249	-4.119642763	18719
ENSMUSG00000024870	Rab1b	-0.214865839	6.899379801	-1.906699698	0.07329346	0.305233249	-4.80135809	76308
ENSMUSG00000026676	Ccdc3	0.674726781	2.442989116	1.905465546	0.073463091	0.305233249	-4.351789404	74186
ENSMUSG00000031728	Zfp821	-0.204600042	6.221944188	-1.906719019	0.073290808	0.305233249	-4.793976587	75871
ENSMUSG00000032527	Pccb	-0.286102545	6.176121228	-1.906645143	0.073300952	0.305233249	-4.793480165	66904
ENSMUSG00000034429	Zfp707	-0.259615754	3.44424516	-1.905484057	0.073460544	0.305233249	-4.533940225	69020
ENSMUSG00000035299	Mid1	0.779832576	1.995219262	1.905664758	0.073435687	0.305233249	-4.258213267	17318
ENSMUSG00000037926	Ssh2	0.349070265	5.532712576	1.905552429	0.073451138	0.305233249	-4.762958655	237860
ENSMUSG00000044139	Prss53	-0.731149304	-0.799185466	-1.906566299	0.073311779	0.305233249	-4.021858819	330657
ENSMUSG00000045231	BC106179	0.692369764	1.231424562	1.906686837	0.073295226	0.305233249	-4.18009698	320099
ENSMUSG00000075254	Heg1	0.494937001	4.410859027	1.905652347	0.073437394	0.305233249	-4.651427658	77446
ENSMUSG00000111128	Gm49338	0.223198947	4.656313561	1.906190583	0.073363395	0.305233249	-4.686234953	NA
ENSMUSG00000114376	Gm18807	0.567123067	0.474519064	1.905808188	0.073415961	0.305233249	-4.093916871	NA
ENSMUSG00000093436	Gm20646	-0.410898243	1.394128547	-1.90526409	0.073490814	0.305277423	-4.221519933	108167623
ENSMUSG00000048832	Vps37c	-0.358528391	4.376242315	-1.905133628	0.073508772	0.305281024	-4.65933482	107305
ENSMUSG00000035270	Impg2	0.936639371	-0.880816833	1.90466215	0.073573703	0.305479658	-4.016600887	224224
ENSMUSG00000019947	Arid5b	0.385309393	3.929994063	1.904456964	0.073601977	0.305526033	-4.589858034	71371
ENSMUSG00000004768	Rab23	-0.289035828	4.865686818	-1.90391268	0.073677025	0.305578722	-4.725101663	19335
ENSMUSG00000006395	Hyi	-0.446984557	4.084334001	-1.904094774	0.073651909	0.305578722	-4.627050632	NA
ENSMUSG00000020183	Cpm	0.50405405	0.713155592	1.903917773	0.073676322	0.305578722	-4.137798106	70574
ENSMUSG00000020788	Atp2a3	0.86886304	1.249192423	1.903386647	0.07374962	0.305578722	-4.18570789	53313
ENSMUSG00000026229	Psmd1	-0.287548831	7.151626297	-1.90351698	0.073731627	0.305578722	-4.807522768	70247
ENSMUSG00000026457	Adipor1	-0.2850289	5.997414153	-1.903810575	0.07369111	0.305578722	-4.794893116	72674
ENSMUSG00000029710	Ephb4	0.330516026	3.262846245	1.903248901	0.07376864	0.305578722	-4.506387952	13846
ENSMUSG00000054708	Ankrd24	0.417560304	4.678549458	1.903406166	0.073746925	0.305578722	-4.675612304	70615
ENSMUSG00000097119	B230354K17Rik	0.338706597	3.348827329	1.903370748	0.073751815	0.305578722	-4.519166128	105246278
ENSMUSG00000019797	Mtres1	-0.313736946	4.932418255	-1.902718643	0.0738419	0.305769775	-4.727123934	67851
ENSMUSG00000032463	Faim	0.239661397	4.017278381	1.902667287	0.073848998	0.305769775	-4.614765668	23873
ENSMUSG00000056215	Lrguk	0.643806964	1.401110548	1.902389222	0.073887444	0.305858061	-4.207069397	74354
ENSMUSG00000002324	Rec8	0.474875911	1.86322646	1.901728075	0.073978928	0.305998465	-4.273211057	56739
ENSMUSG00000008167	Fbxw9	-0.24207622	6.226458431	-1.901401529	0.07402415	0.305998465	-4.802562037	68628
ENSMUSG00000027201	Myef2	0.21547506	6.733670426	1.901541483	0.074004766	0.305998465	-4.808459597	17876
ENSMUSG00000030172	Erc1	0.388728764	6.780643327	1.901859807	0.073960692	0.305998465	-4.807046528	111173
ENSMUSG00000053684	Kics2	-0.52183524	1.890486402	-1.901908604	0.073953938	0.305998465	-4.293514336	270802
ENSMUSG00000086407	Gm14123	-0.460081115	2.094901835	-1.901502361	0.074010184	0.305998465	-4.328069807	NA
ENSMUSG00000029344	Tpst2	-0.280548907	4.445399343	-1.901026784	0.074076077	0.306142269	-4.678637429	22022
ENSMUSG00000034493	4930556J24Rik	-0.2661146	3.432724665	-1.900706578	0.074120472	0.306218835	-4.533928586	NA
ENSMUSG00000048550	Thnsl1	0.456174363	4.672781728	1.900645879	0.074128891	0.306218835	-4.705625163	208967
ENSMUSG00000017286	Glod4	-0.210070265	5.96268487	-1.900098864	0.074204794	0.306427634	-4.797896715	67201
ENSMUSG00000040653	Ppp1r14c	-0.397141771	7.269971343	-1.90003438	0.074213747	0.306427634	-4.813388869	76142
ENSMUSG00000025001	Hells	0.370831548	2.576532219	1.89989072	0.074233695	0.306439162	-4.398087651	15201
ENSMUSG00000054843	Atrnl1	0.347896059	6.073336278	1.899622735	0.074270918	0.306508481	-4.797938321	226255
ENSMUSG00000058997	Vwa8	0.3935017	3.596199036	1.899522781	0.074284806	0.306508481	-4.552042093	219189
ENSMUSG00000107081	Gm43701	-0.486695583	2.535980287	-1.899323075	0.074312561	0.306552188	-4.423225622	NA
ENSMUSG00000002885	Adgre5	0.332824744	2.493698378	1.898869364	0.074375652	0.306600023	-4.385437837	26364
ENSMUSG00000020143	Dock2	0.904305012	-0.246184236	1.899105751	0.074342775	0.306600023	-4.037844787	94176
ENSMUSG00000038838	Vars2	0.396095355	4.497532585	1.898915902	0.074369179	0.306600023	-4.665970703	68915
ENSMUSG00000047777	Phf13	-0.304741194	3.949095586	-1.89865613	0.07440532	0.306651551	-4.631806395	230936
ENSMUSG00000106430	Gm42460	-0.601188574	0.340149112	-1.89835563	0.074447147	0.306753157	-4.122320872	NA
ENSMUSG00000038152	5033430I15Rik	-0.44425774	3.096400557	-1.897686672	0.074540335	0.306995496	-4.487654201	NA
ENSMUSG00000054978	Kbtbd13	-0.880352543	0.324786385	-1.897717999	0.074535969	0.306995496	-4.087894427	74492
ENSMUSG00000001632	Brpf1	-0.286640378	4.997902815	-1.896902728	0.074649673	0.307276836	-4.744181142	78783
ENSMUSG00000029464	Gpn3	-0.437713616	6.703414156	-1.896826915	0.074660255	0.307276836	-4.816198808	68080
ENSMUSG00000034893	Cog3	-0.263214484	4.690786468	-1.896910316	0.074648614	0.307276836	-4.720298725	338337
ENSMUSG00000071359	Tbpl1	-0.320564454	6.224873941	-1.896275298	0.074737285	0.307523008	-4.811656916	237336
ENSMUSG00000021375	Kif13a	0.279113673	4.810490226	1.895799776	0.074803745	0.307656304	-4.717572248	16553
ENSMUSG00000030960	Eef1akmt2	-0.260088217	5.005367945	-1.895697925	0.074817987	0.307656304	-4.743128875	72096
ENSMUSG00000035397	Klf16	-0.291572137	4.784632239	-1.895673864	0.074821352	0.307656304	-4.726399593	118445
ENSMUSG00000003778	Brd8	-0.211420473	6.059046906	-1.89469687	0.074958093	0.307722699	-4.810422479	78656
ENSMUSG00000020151	Ptprr	0.302711255	3.953162493	1.89503359	0.07491094	0.307722699	-4.610517326	19279
ENSMUSG00000022263	Trio	0.280783928	7.215953958	1.894800949	0.074943516	0.307722699	-4.821569296	223435
ENSMUSG00000054426	A930005H10Rik	-0.491801857	1.134267334	-1.895266121	0.074878393	0.307722699	-4.229375231	68161
ENSMUSG00000091898	Tnnc1	-0.872252583	1.057329448	-1.89480849	0.074942459	0.307722699	-4.19374297	21924
ENSMUSG00000106663	Gm42839	0.733911976	1.770472381	1.895044597	0.074909399	0.307722699	-4.265828427	NA
ENSMUSG00000109887	Gm28756	-0.303541389	3.257708642	-1.895111166	0.074900081	0.307722699	-4.525538301	NA
ENSMUSG00000042104	Uggt2	0.334873844	4.035419095	1.894525653	0.07498208	0.307737957	-4.617936745	66435
ENSMUSG00000072623	Zfp9	-0.352128971	4.892041391	-1.894424405	0.074996267	0.307737957	-4.745352392	22750
ENSMUSG00000097727	F630040K05Rik	1.580751321	-1.725725631	1.894147663	0.075035058	0.307826416	-4.049971018	433111
ENSMUSG00000002102	Psmc3	-0.340214885	8.103242636	-1.893923695	0.075066465	0.307884546	-4.82348313	19182
ENSMUSG00000020585	Laptm4a	-0.296917452	8.472769949	-1.893471822	0.075129866	0.308062674	-4.823872293	17775
ENSMUSG00000031750	Il34	-0.6211536	1.492258722	-1.893332497	0.075149424	0.308062674	-4.280737831	76527
ENSMUSG00000074207	Adh1	-0.976305164	-1.197151882	-1.893245522	0.075161636	0.308062674	-4.034253478	11522
ENSMUSG00000022889	Mrpl39	-0.390455062	5.004240056	-1.89311458	0.075180023	0.30806735	-4.755517338	27393
ENSMUSG00000004865	Srpk1	0.224542091	5.839585208	1.892524692	0.07526291	0.308265557	-4.802655302	20815
ENSMUSG00000020319	Wdpcp	0.370876931	3.20094218	1.89253701	0.075261178	0.308265557	-4.482821304	216560
ENSMUSG00000025209	Twnk	-0.252143647	6.158170881	-1.892097425	0.075322997	0.308440936	-4.816128184	226153
ENSMUSG00000021477	Ctsl	-0.301526598	6.421902287	-1.891859099	0.075356531	0.308467426	-4.82159017	13039
ENSMUSG00000027379	Bub1	0.51358772	2.01079894	1.891805998	0.075364004	0.308467426	-4.342982395	12235
ENSMUSG00000043415	Otud1	-0.382342442	3.959879924	-1.891239932	0.075443715	0.308673695	-4.626202907	71198
ENSMUSG00000046879	Irgm1	0.663490641	0.036931093	1.89120269	0.075448962	0.308673695	-4.079849682	15944
ENSMUSG00000000171	Sdhd	-0.340795166	6.568082223	-1.89047408	0.075551677	0.30902314	-4.825584453	66925
ENSMUSG00000025979	Mob4	-0.354657356	7.26492564	-1.890234853	0.075585429	0.309090414	-4.829223227	19070
ENSMUSG00000015605	Srf	0.2984331	5.036111303	1.889130932	0.075741351	0.309264725	-4.750295508	20807
ENSMUSG00000020257	Wdr82	0.22357206	7.585287619	1.888792964	0.075789145	0.309264725	-4.831880085	77305
ENSMUSG00000024073	Birc6	0.285203668	6.253163583	1.889523122	0.075685924	0.309264725	-4.820962322	12211
ENSMUSG00000024208	Uqcc2	-0.311930237	7.82306279	-1.888707772	0.075801196	0.309264725	-4.832063758	67267
ENSMUSG00000039233	Tbce	-0.332707857	5.873343534	-1.88908406	0.075747978	0.309264725	-4.813024548	70430
ENSMUSG00000044279	Crb3	0.699452885	0.37231636	1.888964472	0.075764888	0.309264725	-4.125348182	224912
ENSMUSG00000050640	Tmem150c	0.283439075	5.612014902	1.889565411	0.07567995	0.309264725	-4.791621726	231503
ENSMUSG00000070972	Dnajc25	-0.401075922	3.041742877	-1.889421513	0.075700281	0.309264725	-4.497863491	72429
ENSMUSG00000071033	Gm10308	0.55961643	3.367083929	1.888849902	0.075781091	0.309264725	-4.508016662	NA
ENSMUSG00000095526	Gm10243	-0.592226437	-0.166948918	-1.888741579	0.075796414	0.309264725	-4.071449365	NA
ENSMUSG00000090659	Zfp493	0.993419838	-0.30618474	1.888489746	0.075832046	0.309319939	-4.070623694	72958
ENSMUSG00000005150	Wdr83	-0.190107152	5.668138213	-1.888365649	0.075849611	0.309320948	-4.804613581	67836
ENSMUSG00000039904	Gpr37	0.328554883	2.800554819	1.887778287	0.075932794	0.309560826	-4.449020159	14763
ENSMUSG00000115138	Gm36899	-0.705891218	0.126863619	-1.887705602	0.075943094	0.309560826	-4.089056638	NA
ENSMUSG00000019762	Iyd	-0.986277094	-0.313614011	-1.887384788	0.075988568	0.309633862	-4.065058949	70337
ENSMUSG00000032064	Dixdc1	0.239973803	5.494296075	1.887188055	0.076016466	0.309633862	-4.79520319	330938
ENSMUSG00000053929	Zftraf1	-0.240628868	7.104170809	-1.887090167	0.07603035	0.309633862	-4.833921674	54151
ENSMUSG00000094870	Zfp131	-0.331496548	5.131010426	-1.887302156	0.076000284	0.309633862	-4.77840044	72465
ENSMUSG00000026223	Itm2c	-0.279843078	6.875922478	-1.886156478	0.076162899	0.31005854	-4.834446057	64294
ENSMUSG00000079410	Gm2897	-0.359301291	3.519474087	-1.885744687	0.076221422	0.31005854	-4.568487031	100040671
ENSMUSG00000083674	Zfp133-ps	0.679217392	0.987902798	1.885960395	0.076190761	0.31005854	-4.166632011	NA
ENSMUSG00000087088	Gm16638	0.37937471	2.370809098	1.885862772	0.076204636	0.31005854	-4.385017309	102631889
ENSMUSG00000117959	D330050I16Rik	-0.317899471	3.703128572	-1.886092359	0.076172009	0.31005854	-4.595836089	NA
ENSMUSG00000058979	Hdhd5	-0.299728134	4.137105491	-1.885433734	0.076265642	0.31016778	-4.662208032	214932
ENSMUSG00000022711	Pmm2	0.306852148	3.670283945	1.884499517	0.076398629	0.310637444	-4.59808085	54128
ENSMUSG00000061740	Cyp2d22	0.554667334	1.068359839	1.884378248	0.076415907	0.310637444	-4.194454484	56448
ENSMUSG00000020393	Kremen1	-0.404044922	2.910855202	-1.88356955	0.076531216	0.311035398	-4.480706867	84035
ENSMUSG00000021466	Ptch1	0.456621825	4.486397373	1.882004978	0.07675474	0.311801947	-4.706513763	19206
ENSMUSG00000112980	D430020J02Rik	0.636744999	0.662502027	1.882091517	0.076742361	0.311801947	-4.157740055	319545
ENSMUSG00000021559	Dapk1	0.274102825	6.633164535	1.881639334	0.076807061	0.311943548	-4.838721367	69635
ENSMUSG00000024076	Vit	0.357148045	3.532483809	1.88125567	0.076861995	0.312033389	-4.568482991	74199
ENSMUSG00000026455	Klhl12	-0.262718162	4.845604289	-1.881240833	0.07686412	0.312033389	-4.762952962	240756
ENSMUSG00000026726	Cubn	1.073050381	-0.51797979	1.881051736	0.076891209	0.312072432	-4.057039444	65969
ENSMUSG00000035179	Saxo4	1.327092414	-0.395024275	1.880745722	0.076935065	0.312174905	-4.044428172	67752
ENSMUSG00000036992	Nxt1	-0.360696031	3.870307223	-1.880631697	0.076951411	0.312174905	-4.641628064	56488
ENSMUSG00000040385	Ppp1ca	-0.320655666	9.487459404	-1.879749549	0.077077982	0.312617374	-4.843904585	19045
ENSMUSG00000091993	B930036N10Rik	0.479664529	2.243241019	1.879549603	0.077106696	0.312662838	-4.378338327	NA
ENSMUSG00000041438	Utp4	-0.340665923	3.836428827	-1.879170375	0.077161182	0.312670834	-4.634778192	21771
ENSMUSG00000058546	Rpl23a	-0.236441658	9.053899837	-1.879413482	0.077126249	0.312670834	-4.845556168	108168140
ENSMUSG00000087399	Gm11899	-0.550528138	0.528906611	-1.879288709	0.077144177	0.312670834	-4.143759181	NA
ENSMUSG00000019362	D8Ertd738e	-0.240441322	5.781778957	-1.878892336	0.077201152	0.31272538	-4.825738938	101966
ENSMUSG00000022228	Zscan26	0.388369133	4.192617569	1.878833175	0.077209659	0.31272538	-4.688282603	432731
ENSMUSG00000021532	Fastkd3	-0.508487928	2.791296019	-1.87848883	0.07725919	0.312855057	-4.487066828	69577
ENSMUSG00000022545	Ercc4	-0.289371607	3.890328024	-1.878227691	0.077296772	0.312919039	-4.649683179	50505
ENSMUSG00000063524	Eno1	0.321935602	8.168526426	1.878135608	0.077310028	0.312919039	-4.848998827	13806
ENSMUSG00000021179	Nrde2	-0.309445328	4.399458554	-1.877694402	0.077373571	0.312963478	-4.709342334	217827
ENSMUSG00000024283	Wac	-0.16747919	6.67873441	-1.877796934	0.0773588	0.312963478	-4.84689535	225131
ENSMUSG00000051977	Prdm9	0.832253079	-0.471048439	1.877920472	0.077341006	0.312963478	-4.059834321	213389
ENSMUSG00002075840	Mir9b-1	1.346254404	-0.535766547	1.877398314	0.077416239	0.313065172	-4.044283632	NA
ENSMUSG00000006057	Atp5mc1	-0.289855703	7.003158612	-1.87657628	0.07753481	0.31333185	-4.850539694	11951
ENSMUSG00000020548	1700086D15Rik	-1.356058619	-1.335708539	-1.876706619	0.077515999	0.31333185	-4.044265156	NA
ENSMUSG00000097330	Gm26672	0.417724422	5.017221067	1.876578667	0.077534465	0.31333185	-4.76687651	NA
ENSMUSG00000025982	Sf3b1	-0.24551458	8.174503646	-1.876301617	0.077574463	0.313350308	-4.851824163	81898
ENSMUSG00000034892	Rps29	-0.41107483	7.770524789	-1.876334368	0.077569734	0.313350308	-4.851949156	20090
ENSMUSG00000086216	Gm13610	0.315613081	5.697492399	1.876095421	0.077604244	0.31339973	-4.819054793	NA
ENSMUSG00000035770	Dync1li2	0.209406291	6.824275901	1.875743143	0.077655146	0.313489527	-4.850315645	234663
ENSMUSG00000037894	H2az1	-0.265647618	9.023100207	-1.875698627	0.077661581	0.313489527	-4.851601987	51788
ENSMUSG00000030411	Nova2	0.417072507	7.716501062	1.875530318	0.077685913	0.313516894	-4.853199545	384569
ENSMUSG00000075415	Fnbp1	0.345310459	5.462384392	1.875358788	0.077710717	0.313546157	-4.807546411	14269
ENSMUSG00000028378	Ptgr1	0.592124991	2.262189042	1.874605443	0.07781974	0.313844255	-4.365331881	67103
ENSMUSG00000040253	Gbp7	0.68458591	0.143402263	1.874680701	0.077808843	0.313844255	-4.098681786	229900
ENSMUSG00000002949	Timm44	-0.27283071	5.327220751	-1.87385356	0.077928687	0.313905148	-4.809962092	21856
ENSMUSG00000004771	Rab11a	-0.278872841	8.192475677	-1.873810038	0.077934997	0.313905148	-4.855845171	53869
ENSMUSG00000032417	Rwdd2a	-0.776836935	4.706073402	-1.874183774	0.077880823	0.313905148	-4.750584856	69519
ENSMUSG00000036598	Ccdc113	0.779546427	-0.018424034	1.873773586	0.077940283	0.313905148	-4.085774856	244608
ENSMUSG00000060206	Zfp462	0.400551495	6.47124714	1.87380531	0.077935683	0.313905148	-4.849050123	242466
ENSMUSG00000087178	A230056P14Rik	0.243577267	4.706453233	1.873910168	0.07792048	0.313905148	-4.747664725	NA
ENSMUSG00000033983	Coil	-0.382625701	5.233611398	-1.873123106	0.078034658	0.314214395	-4.808503693	12812
ENSMUSG00000104950	4833413G10Rik	-0.456815001	1.545859158	-1.872995427	0.078053194	0.314218198	-4.308707299	NA
ENSMUSG00000021629	Slc30a5	-0.418322309	4.895732686	-1.872710218	0.078094614	0.314314104	-4.785101358	69048
ENSMUSG00000047220	Iho1	0.638924533	0.213079505	1.872094592	0.078184086	0.314603321	-4.097565127	434438
ENSMUSG00000090958	Lrrc32	0.746269715	1.665971435	1.871694944	0.078242217	0.314766326	-4.27277989	434215
ENSMUSG00000040164	Kcns1	-0.35666723	3.09758376	-1.871433013	0.078280338	0.31484877	-4.514924484	16538
ENSMUSG00000097133	Gm26628	0.627720135	0.656036021	1.871106722	0.078327848	0.314968936	-4.133755612	102632638
ENSMUSG00000076435	Acsf2	0.460499535	2.462984187	1.870812251	0.078370746	0.315070509	-4.405333519	264895
ENSMUSG00000022742	Cpox	-0.318648724	3.445701193	-1.870507599	0.07841515	0.315178085	-4.606079259	12892
ENSMUSG00000058748	Zfp958	-0.682483979	3.981160071	-1.870287122	0.078447299	0.315236368	-4.677275446	233987
ENSMUSG00000037712	Fermt2	0.223555887	5.161185906	1.869885503	0.078505891	0.315400862	-4.799855679	218952
ENSMUSG00000051652	Lrrc3	0.348256901	4.751109173	1.869249536	0.078598752	0.315702925	-4.747731279	237387
ENSMUSG00000047084	Ngrn	-0.307757371	5.917082711	-1.868703103	0.078678617	0.315854095	-4.845643099	83485
ENSMUSG00000072582	Ptrh2	-0.381414058	6.219219081	-1.868508204	0.07870712	0.315854095	-4.856027084	217057
ENSMUSG00000073436	Eme2	-0.201532217	5.52107325	-1.868627039	0.07868974	0.315854095	-4.83067	193838
ENSMUSG00000083534	H2-M6-ps	-0.891168167	-0.856248151	-1.868620533	0.078690691	0.315854095	-4.064564899	NA
ENSMUSG00000000794	Kcnn3	0.629516048	3.331835895	1.868306955	0.078736561	0.315901272	-4.531418515	140493
ENSMUSG00000045980	Tmem104	0.36229902	2.844544126	1.867979816	0.078784441	0.316022385	-4.479266516	320534
ENSMUSG00000031487	Brf2	-0.255967144	4.173386846	-1.867780593	0.078813611	0.316067411	-4.698649819	66653
ENSMUSG00000067365	Tmem128	-0.427611474	5.822925299	-1.867661484	0.078831056	0.316067411	-4.846394927	66309
ENSMUSG00000020642	Rnf144a	-0.300532093	5.666875427	-1.867527118	0.078850739	0.316075381	-4.839151612	108089
ENSMUSG00000094090	Gm8494	-0.990889271	-1.088679212	-1.867376275	0.078872841	0.316093041	-4.061790035	NA
ENSMUSG00000032625	Thsd7a	0.605807293	4.797659991	1.867171012	0.078902926	0.316142678	-4.754488543	330267
ENSMUSG00000068015	Lrch1	0.287507593	3.540618581	1.866584399	0.07898896	0.316416415	-4.596166494	380916
ENSMUSG00000046178	Nxph1	-0.237660803	5.617426433	-1.866443851	0.079009585	0.316428073	-4.839119458	18231
ENSMUSG00000033031	Cip2a	0.310183189	3.907722362	1.865646351	0.079126708	0.316755101	-4.661591706	224171
ENSMUSG00000063646	Jakmip1	0.411787162	2.505005936	1.865753672	0.079110938	0.316755101	-4.423248602	76071
ENSMUSG00000084950	Gm5577	-0.20813003	7.164546383	-1.865270079	0.079182022	0.316905507	-4.869030934	434064
ENSMUSG00000001280	Sp1	0.415909463	4.314083353	1.863155071	0.079493575	0.317250972	-4.707172655	20683
ENSMUSG00000002279	Lmf1	0.451965196	2.656723149	1.863395117	0.07945816	0.317250972	-4.447272921	76483
ENSMUSG00000004018	Fancl	-0.360227995	4.116672278	-1.863230637	0.079482425	0.317250972	-4.700104633	67030
ENSMUSG00000010517	Faf1	-0.220091563	5.906636728	-1.86395695	0.079375326	0.317250972	-4.855434383	14084
ENSMUSG00000017861	Mybl2	0.575751903	1.734776822	1.864522176	0.079292069	0.317250972	-4.292233121	17865
ENSMUSG00000019795	Pcmt1	-0.361521834	7.187349186	-1.863939563	0.079377888	0.317250972	-4.871317749	18537
ENSMUSG00000019857	Asf1a	-0.252838436	4.769106868	-1.863740759	0.079407191	0.317250972	-4.781581346	66403
ENSMUSG00000022623	Shank3	0.425308417	6.21060418	1.863807564	0.079397344	0.317250972	-4.857358088	58234
ENSMUSG00000023460	Rab12	-0.279390766	7.265476638	-1.863486501	0.079444682	0.317250972	-4.872298717	19328
ENSMUSG00000029638	Glcci1	-0.483390459	3.496907544	-1.864372432	0.079314118	0.317250972	-4.609409787	170772
ENSMUSG00000036721	Zscan12	-0.463710555	3.383780454	-1.863269716	0.079476659	0.317250972	-4.596500645	22758
ENSMUSG00000078486	Perm1	0.602573951	1.93895785	1.863116709	0.079499236	0.317250972	-4.327168149	74183
ENSMUSG00000097403	9230116N13Rik	-0.541495881	1.740526876	-1.864260471	0.079330608	0.317250972	-4.346319094	320054
ENSMUSG00000044365	Cxxc4	0.394796182	5.673587486	1.862449888	0.079597693	0.317502009	-4.842693494	319478
ENSMUSG00000060923	Acyp2	-0.65651042	3.313333412	-1.862492789	0.079591356	0.317502009	-4.588650707	75572
ENSMUSG00000046668	Cxxc5	0.379417383	5.098109709	1.86211037	0.079647865	0.317603165	-4.798260814	67393
ENSMUSG00000052302	Tbc1d30	0.239704088	4.965761332	1.86203765	0.079658615	0.317603165	-4.794721747	74694
ENSMUSG00000066551	Hmgb1	-0.306156984	9.336936375	-1.861889949	0.079680453	0.317619336	-4.872907078	15289
ENSMUSG00000019814	Ltv1	0.429151566	3.572861387	1.86170897	0.079707218	0.317655136	-4.621621922	353258
ENSMUSG00000106555	Gm2479	1.035492237	-0.936559719	1.861492494	0.079739243	0.317711879	-4.06084692	NA
ENSMUSG00000041617	Ccdc74a	-0.306711357	2.915186512	-1.861031181	0.079807527	0.317747545	-4.509539173	72315
ENSMUSG00000043251	Exoc3l	0.554043568	2.875865705	1.86095134	0.07981935	0.317747545	-4.484342444	277978
ENSMUSG00000063236	1110038F14Rik	-0.326984153	5.067347278	-1.861164566	0.079787778	0.317747545	-4.810738248	117171
ENSMUSG00000074863	Platr25	0.604287948	3.476394577	1.861260178	0.079773624	0.317747545	-4.614701624	435366
ENSMUSG00000058056	Palld	0.374033427	3.143845002	1.860774095	0.079845603	0.317781231	-4.560282021	72333
ENSMUSG00000089990	Gm15852	0.704100352	0.727838968	1.860576209	0.079874923	0.317827104	-4.18884741	NA
ENSMUSG00000028339	Col15a1	0.573677168	3.681503339	1.86036058	0.079906882	0.317856862	-4.598051647	12819
ENSMUSG00000039396	Neil3	0.686380184	1.045807436	1.86028564	0.079917992	0.317856862	-4.221197414	234258
ENSMUSG00000110279	Gm45552	-0.248962695	9.612686758	-1.85970613	0.08000395	0.318127905	-4.875752942	NA
ENSMUSG00000105703	Gm43305	0.663323035	1.672185065	1.859586088	0.080021766	0.318127927	-4.278229334	108168162
ENSMUSG00000041649	Klf8	0.305779848	4.287746018	1.859370855	0.080053718	0.318184136	-4.715042528	245671
ENSMUSG00000024270	Slc39a6	0.207205544	6.521868632	1.859024314	0.080105187	0.318248367	-4.874566942	106957
ENSMUSG00000028068	Iqgap3	0.581258337	1.966792891	1.859022127	0.080105512	0.318248367	-4.372877953	404710
ENSMUSG00000005034	Prkacb	-0.19426554	8.298664438	-1.857836139	0.08028188	0.318735528	-4.881296546	18749
ENSMUSG00000023944	Hsp90ab1	-0.250960254	11.20349057	-1.85779235	0.080288399	0.318735528	-4.873262596	15516
ENSMUSG00000025792	Slc25a10	0.456834819	3.289119157	1.857700748	0.080302036	0.318735528	-4.545037634	27376
ENSMUSG00000041323	Ak7	0.674253185	0.491069408	1.857608152	0.080315824	0.318735528	-4.154651005	78801
ENSMUSG00000084769	Gm12061	-0.512401732	1.752564131	-1.857597863	0.080317356	0.318735528	-4.355496108	NA
ENSMUSG00000028641	P3h1	-0.256693421	3.443784876	-1.857239953	0.080370669	0.318876252	-4.60573858	56401
ENSMUSG00000017764	Zswim1	-0.299532743	3.469396486	-1.85655799	0.080472338	0.319208729	-4.605389847	71971
ENSMUSG00000028080	Lrba	0.678138882	3.919034482	1.856080982	0.08054352	0.319420148	-4.663732035	80877
ENSMUSG00000026784	Pdss1	-0.307140346	3.482729322	-1.855906536	0.080569565	0.319425783	-4.617971582	56075
ENSMUSG00000026887	Mrrf	0.234201215	4.777761297	1.85583193	0.080580707	0.319425783	-4.781544465	67871
ENSMUSG00000014349	Ube2z	0.16844758	6.43272608	1.854792204	0.080736116	0.31945774	-4.87991803	268470
ENSMUSG00000022641	Bbx	0.390907093	3.00316025	1.85517352	0.080679089	0.31945774	-4.524737075	70508
ENSMUSG00000028029	Aimp1	-0.29198666	6.407306377	-1.854656079	0.080756482	0.31945774	-4.880864515	13722
ENSMUSG00000029458	Brap	-0.21686447	5.725619877	-1.855438512	0.08063948	0.31945774	-4.861097375	72399
ENSMUSG00000030051	Aplf	0.40444577	2.847992215	1.854782732	0.080737533	0.31945774	-4.509765406	72103
ENSMUSG00000030223	Ptpro	0.373134794	6.366189063	1.854113407	0.080837719	0.31945774	-4.877899905	19277
ENSMUSG00000030341	Tnfrsf1a	0.500068756	2.703344236	1.854320513	0.080806707	0.31945774	-4.476712431	21937
ENSMUSG00000061911	Myt1l	0.342645497	7.583225871	1.854948234	0.080712777	0.31945774	-4.886079593	17933
ENSMUSG00000073650	Catip	0.839526188	-0.225942338	1.855450036	0.080637758	0.31945774	-4.106721421	241112
ENSMUSG00000074826	Ramacl	-0.400919221	5.076883445	-1.854304155	0.080809156	0.31945774	-4.818702565	100038538
ENSMUSG00000075316	Scn9a	0.651569808	3.156227467	1.853984415	0.08085704	0.31945774	-4.538490171	20274
ENSMUSG00000082691	Dynlt1-ps1	-0.388809273	3.760390203	-1.855017755	0.08070238	0.31945774	-4.652232362	NA
ENSMUSG00000086929	Gm11788	0.492923638	1.22956185	1.854043529	0.080848185	0.31945774	-4.253633621	NA
ENSMUSG00000096146	Kcnj11	0.366807098	3.658139755	1.854349689	0.080802339	0.31945774	-4.62373402	16514
ENSMUSG00000113275	Tubb2a-ps2	-0.567223123	1.046968063	-1.85412866	0.080835435	0.31945774	-4.263971489	NA
ENSMUSG00000032548	Slco2a1	0.534418063	2.576789731	1.853321032	0.080956466	0.319779831	-4.468033619	24059
ENSMUSG00000025732	Mcrip2	-0.453334526	4.081223878	-1.852863398	0.081025118	0.319805146	-4.707361308	68241
ENSMUSG00000026991	Pkp4	0.202875423	6.044465117	1.852830666	0.08103003	0.319805146	-4.873410242	227937
ENSMUSG00000031026	Trim66	0.858650793	1.318544459	1.852676624	0.081053152	0.319805146	-4.265467593	330627
ENSMUSG00000034173	Zbed5	-0.486903595	3.369238552	-1.852339414	0.081103787	0.319805146	-4.631627179	71970
ENSMUSG00000036030	Prtg	1.031015451	-1.062293246	1.85245696	0.081086133	0.319805146	-4.071813176	235472
ENSMUSG00000045629	Sh3tc2	1.203267929	-0.86141435	1.852925903	0.081015738	0.319805146	-4.076976262	225608
ENSMUSG00000073424	Cyp4f15	1.074657205	-0.043964869	1.852323956	0.081106109	0.319805146	-4.107622861	106648
ENSMUSG00000091002	Tcerg1l	0.43635296	3.957929	1.852427856	0.081090504	0.319805146	-4.662276014	70571
ENSMUSG00000022306	Zfpm2	0.48557229	4.703474588	1.852137321	0.081134146	0.319845093	-4.769440251	22762
ENSMUSG00000062683	Atp5mc2	-0.253621786	6.356540656	-1.851721643	0.081196623	0.320020759	-4.884789673	67942
ENSMUSG00000021661	Ankra2	-0.23761861	6.660912691	-1.851544268	0.081223295	0.320055262	-4.888147737	68558
ENSMUSG00000024387	Csnk2b	-0.192550753	6.280933188	-1.850523421	0.081376954	0.320590021	-4.885481002	13001
ENSMUSG00000049409	Prokr1	0.661429892	1.035618004	1.850060838	0.081446667	0.320793907	-4.217075982	58182
ENSMUSG00000020519	Sap30l	-0.231078786	5.055427652	-1.849452023	0.081538498	0.320893739	-4.830525579	50724
ENSMUSG00000026970	Rbms1	0.405621781	4.247296022	1.849601819	0.081515895	0.320893739	-4.716191812	56878
ENSMUSG00000039879	Heca	-0.296261883	5.597525075	-1.849416399	0.081543874	0.320893739	-4.865844642	380629
ENSMUSG00000060475	Wtap	-0.253867673	7.23295674	-1.849553658	0.081523162	0.320893739	-4.894326924	60532
ENSMUSG00000020170	Frs2	-0.238421495	5.128437712	-1.84913581	0.08158623	0.320988527	-4.832510894	327826
ENSMUSG00000074088	Snrnp40	-0.304175592	5.659747443	-1.849018779	0.081603902	0.320988527	-4.871003281	66585
ENSMUSG00000086316	Nbdy	-0.422537453	4.839848266	-1.848646592	0.081660126	0.321138963	-4.809089673	70123
ENSMUSG00000044702	Palb2	-0.772249923	0.438987587	-1.848234224	0.08172246	0.321269111	-4.204482659	233826
ENSMUSG00000083282	Ctsf	-0.264317345	5.288823523	-1.847682077	0.081805988	0.321454579	-4.85230903	56464
ENSMUSG00000086360	Gm16214	0.776859554	0.731630798	1.847639924	0.081812368	0.321454579	-4.189674641	NA
ENSMUSG00000025608	Podxl	0.378173171	4.550710619	1.847439199	0.081842754	0.321503249	-4.764289086	27205
ENSMUSG00000049086	Bmyc	-0.237318038	5.0960868	-1.847088241	0.081895907	0.321570607	-4.832732137	107771
ENSMUSG00000056121	Fez2	-0.219640472	5.604753237	-1.847173963	0.081882922	0.321570607	-4.866968332	225020
ENSMUSG00000044337	Ackr3	-0.344521743	4.096076996	-1.846710645	0.081953128	0.321701431	-4.723372805	12778
ENSMUSG00000087687	Pet100	-0.318979218	4.954249968	-1.846630715	0.081965245	0.321701431	-4.816553654	100503890
ENSMUSG00000044881	Coa4	0.619930911	2.267553283	1.846281806	0.082018158	0.321838386	-4.427397513	68185
ENSMUSG00000030222	Rerg	-0.384439428	3.171274897	-1.846156099	0.082037229	0.321842516	-4.593614007	232441
ENSMUSG00000039693	Msantd3	-0.258120232	5.621487756	-1.845833465	0.082086193	0.321963895	-4.870968222	66665
ENSMUSG00000022525	Plaat1	0.608799492	1.874987798	1.845341315	0.082160934	0.3221863	-4.357972245	27281
ENSMUSG00000038175	Mylip	-0.332074816	3.065754613	-1.844558115	0.082279998	0.322582382	-4.552661584	218203
ENSMUSG00000109695	Gm31166	0.9301351	-0.844052445	1.844436031	0.082298572	0.322584396	-4.086048167	NA
ENSMUSG00000118071	Gm50455	0.548104188	1.476371359	1.844122201	0.082346334	0.322700792	-4.303174556	NA
ENSMUSG00000074211	Sdhaf1	-0.357719855	5.325252574	-1.843927312	0.082376006	0.322746264	-4.860645557	68332
ENSMUSG00000072893	4933439C10Rik	-0.549877785	5.436599966	-1.843651942	0.082417948	0.322839778	-4.855860801	74476
ENSMUSG00000027860	Vangl1	0.499037194	1.828154942	1.84302508	0.082513496	0.323132531	-4.359191833	229658
ENSMUSG00000086245	Gm16170	0.677788313	0.228664799	1.842924305	0.082528866	0.323132531	-4.144399008	100861855
ENSMUSG00000050272	Dscam	0.44346407	5.512079815	1.842761394	0.082553718	0.323158997	-4.860461077	13508
ENSMUSG00000022037	Clu	0.353231903	5.668981249	1.842360072	0.082614966	0.323186274	-4.873036824	12759
ENSMUSG00000028869	Gnl2	-0.290896407	5.69140676	-1.842453278	0.082600738	0.323186274	-4.883358047	230737
ENSMUSG00000037110	Ralgapa2	0.391421709	4.6836359	1.842524852	0.082589813	0.323186274	-4.784853611	241694
ENSMUSG00000040693	Slco4c1	0.75699369	-0.137038016	1.841873205	0.082689324	0.323335531	-4.123196746	227394
ENSMUSG00000115624	Gm49204	1.026954284	0.854832245	1.841989794	0.082671512	0.323335531	-4.184369478	NA
ENSMUSG00000045665	Mfsd5	-0.232285641	4.517373596	-1.84112148	0.082804249	0.32371405	-4.781309689	106073
ENSMUSG00000031246	Sh3bgrl	-0.272404767	8.596517594	-1.840891122	0.082839494	0.323780974	-4.90790544	56726
ENSMUSG00000006095	Tbcb	-0.317128907	7.63828986	-1.840524335	0.082895642	0.323929545	-4.90912474	66411
ENSMUSG00000014164	Klhl3	0.376141257	4.137527006	1.840129617	0.082956102	0.323944659	-4.712834509	100503085
ENSMUSG00000027312	Atrn	0.256084855	6.45626001	1.840145744	0.082953631	0.323944659	-4.903406678	11990
ENSMUSG00000027864	Ptgfrn	0.375227812	6.318999124	1.840025518	0.082972053	0.323944659	-4.899142505	19221
ENSMUSG00000070319	Eif3g	-0.213622516	6.365784104	-1.84010978	0.082959141	0.323944659	-4.903201437	53356
ENSMUSG00000022009	Nufip1	-0.367416596	5.58819948	-1.839729811	0.083017381	0.32398	-4.877252263	27275
ENSMUSG00000078747	Gm20878	-0.716804069	-0.436607183	-1.839761277	0.083012557	0.32398	-4.107900288	100041579
ENSMUSG00000029104	Htt	0.350266859	5.520310626	1.839032818	0.083124306	0.32432642	-4.870912524	15194
ENSMUSG00000014773	Dll1	0.341121479	4.203743758	1.838432746	0.08321646	0.324615069	-4.728498403	13388
ENSMUSG00000035778	Ggta1	0.535251364	1.795914671	1.838291078	0.083238229	0.324629093	-4.390355337	14594
ENSMUSG00000028991	Mtor	-0.186026926	6.138175857	-1.837867287	0.08330338	0.324741374	-4.903084304	56717
ENSMUSG00000030452	Nipa2	-0.480699352	5.775040848	-1.837942949	0.083291745	0.324741374	-4.892144345	93790
ENSMUSG00000066438	Plekhd1	0.888885976	0.263594535	1.837483327	0.083362447	0.324900726	-4.176086	217682
ENSMUSG00000023484	Prph	1.088262611	0.865092204	1.837342393	0.083384137	0.324914365	-4.218390242	19132
ENSMUSG00000106678	Gm43457	0.692446039	-0.587003479	1.837186498	0.083408135	0.324936991	-4.097685789	NA
ENSMUSG00000029607	Ankrd61	0.320225805	2.813099319	1.836174682	0.08356404	0.325331492	-4.534456846	66729
ENSMUSG00000031189	Aff2	0.598334788	4.186276746	1.836345288	0.083537734	0.325331492	-4.720816946	14266
ENSMUSG00000055681	Cope	-0.206364725	6.569946811	-1.83628707	0.08354671	0.325331492	-4.911673833	59042
ENSMUSG00000030243	Recql	0.212507775	4.934347795	1.835538612	0.08366218	0.325356862	-4.838095902	19691
ENSMUSG00000036040	Adamtsl2	0.441230718	2.595985369	1.835946944	0.083599167	0.325356862	-4.478461423	77794
ENSMUSG00000053510	Nrdc	0.251381189	6.400887823	1.835424179	0.083679847	0.325356862	-4.909287279	230598
ENSMUSG00000056917	Sipa1	0.354004265	4.267054852	1.835523792	0.083664468	0.325356862	-4.736967578	20469
ENSMUSG00000062116	Zfp954	-0.461426054	3.550915188	-1.835844278	0.083615006	0.325356862	-4.671538475	232853
ENSMUSG00000071202	Ccdc78	-0.676578047	0.874713903	-1.835602263	0.083652355	0.325356862	-4.247523217	381077
ENSMUSG00000061887	Ssbp3	0.318987513	7.429858664	1.834900879	0.083760679	0.32560027	-4.917730759	72475
ENSMUSG00000061979	Rcc1l	-0.233035809	4.43189222	-1.83474427	0.083784883	0.325623493	-4.786575847	94254
ENSMUSG00000045690	Wdr89	-0.730422872	0.025039683	-1.834607196	0.083806073	0.325634994	-4.165812065	72338
ENSMUSG00000033434	Gtpbp6	-0.240142732	5.72989622	-1.834354206	0.083845194	0.32571615	-4.890483737	107999
ENSMUSG00000074212	Dnajb14	0.268394385	4.907784053	1.834169003	0.083873843	0.325756597	-4.830875804	70604
ENSMUSG00000026111	Unc50	-0.378231312	6.025014251	-1.83385594	0.083922291	0.325825858	-4.904713763	67387
ENSMUSG00000063077	Kif1b	0.32154303	8.778373857	1.833700211	0.0839464	0.325825858	-4.91919669	16561
ENSMUSG00000097402	Gm17399	1.286839891	-0.557310177	1.833751923	0.083938394	0.325825858	-4.094861641	NA
ENSMUSG00000006456	Rbm14	0.333446409	4.358966495	1.833225578	0.084019917	0.325868443	-4.760806705	56275
ENSMUSG00000022546	Gpt	0.409675173	2.435667845	1.833447391	0.083985553	0.325868443	-4.455359076	76282
ENSMUSG00000072214	Septin5	-0.269031603	5.07092519	-1.833158274	0.084030346	0.325868443	-4.84932765	18951
ENSMUSG00000103081	Pcdhgb8	1.072678395	-0.462601242	1.83321513	0.084021536	0.325868443	-4.101897811	NA
ENSMUSG00000025428	Atp5f1a	-0.24557753	9.686641294	-1.832718362	0.084098544	0.325975377	-4.918184782	11946
ENSMUSG00000027347	Rasgrp1	-0.706812799	3.416840342	-1.832627277	0.08411267	0.325975377	-4.646309093	19419
ENSMUSG00000085465	Gm15347	0.694181807	0.818285199	1.832706162	0.084100435	0.325975377	-4.226576434	NA
ENSMUSG00000021485	Mxd3	0.245884436	4.523994439	1.832466318	0.084137638	0.326001409	-4.797378562	17121
ENSMUSG00000021451	Sema4d	-0.285672629	4.785117457	-1.83227639	0.084167109	0.326044871	-4.826086432	20354
ENSMUSG00000019785	Clvs2	-0.27731289	4.015035551	-1.831751555	0.084248593	0.326219028	-4.738817431	215890
ENSMUSG00000067369	Trmt2b	0.521268546	2.394056429	1.831851243	0.084233111	0.326219028	-4.465405251	215201
ENSMUSG00000010066	Cacna2d2	0.668885069	5.212045385	1.831313376	0.084316677	0.326343626	-4.843309038	56808
ENSMUSG00000021701	Plk2	-0.296181248	7.678992583	-1.830956761	0.084372123	0.326343626	-4.924278703	20620
ENSMUSG00000032239	Rp9	-0.239465979	5.311210794	-1.831140204	0.084343598	0.326343626	-4.878619851	55934
ENSMUSG00000036275	9530068E07Rik	-0.244041416	6.956771433	-1.830961968	0.084371313	0.326343626	-4.923058119	213673
ENSMUSG00000036466	Megf11	0.540019855	3.734991407	1.831222091	0.084330867	0.326343626	-4.678610954	214058
ENSMUSG00000046341	Gm11223	-0.254059879	5.233796743	-1.829965459	0.084526418	0.326798892	-4.868654559	NA
ENSMUSG00000051439	Cd14	-0.796211719	-0.777953209	-1.830009311	0.084519587	0.326798892	-4.134167208	12475
ENSMUSG00000002221	Paxip1	-0.213484716	5.29302581	-1.82960819	0.084582087	0.326943356	-4.875489018	55982
ENSMUSG00000071280	Gm10322	-0.500599805	2.313147468	-1.829345544	0.084623033	0.327030857	-4.475813632	NA
ENSMUSG00000043448	Gjc2	0.946839549	-0.992066232	1.829113659	0.084659198	0.327099848	-4.097146146	118454
ENSMUSG00000028456	Unc13b	0.365278044	5.11116435	1.828545257	0.084747904	0.327371768	-4.849870536	22249
ENSMUSG00000035199	Arl6ip5	-0.280864779	7.538205982	-1.828096861	0.084817939	0.327500653	-4.928722374	65106
ENSMUSG00000079657	Rab26	-0.569278348	1.818856947	-1.828130369	0.084812703	0.327500653	-4.397473976	328778
ENSMUSG00000018509	Cenpv	0.307584425	5.330138867	1.827973431	0.084837226	0.32750433	-4.872812665	73139
ENSMUSG00000096995	2810029C07Rik	-0.317649052	4.548541291	-1.827607931	0.084894363	0.327654085	-4.811189787	100504687
ENSMUSG00000014245	Pigl	0.342127912	2.316642297	1.827072065	0.084978193	0.327765165	-4.458482089	327942
ENSMUSG00000034656	Cacna1a	0.454921243	6.043161421	1.827102378	0.084973449	0.327765165	-4.908297598	12286
ENSMUSG00000064267	Hvcn1	0.346010978	3.068124977	1.827116578	0.084971226	0.327765165	-4.574740906	74096
ENSMUSG00000031109	Enox2	0.346626972	3.243638561	1.826841052	0.085014355	0.327833852	-4.622969965	209224
ENSMUSG00000024594	Prrc1	-0.207645866	4.950821798	-1.826338466	0.085093074	0.327900245	-4.854339153	73137
ENSMUSG00000034912	Mdga2	0.275623556	5.182279947	1.826473279	0.085071952	0.327900245	-4.870968396	320772
ENSMUSG00000044433	Camsap3	0.237979608	6.196214417	1.826262351	0.085105001	0.327900245	-4.919256331	69697
ENSMUSG00000079104	Prps1l3	0.463642679	2.896782616	1.826478979	0.085071059	0.327900245	-4.55771673	328099
ENSMUSG00000120407	Gm56516	-0.69066659	1.183955614	-1.826132262	0.08512539	0.327908069	-4.297665452	NA
ENSMUSG00000034538	Zfp418	-0.843745187	-0.24586607	-1.825313435	0.085253822	0.32833199	-4.169204499	232854
ENSMUSG00000024068	Spast	0.196315972	7.104414466	1.825122274	0.08528383	0.328376756	-4.932629061	50850
ENSMUSG00000038615	Nfe2l1	0.226319238	6.598141763	1.824741371	0.085343651	0.328536269	-4.929548142	18023
ENSMUSG00000027752	Exosc8	-0.284468344	5.651367872	-1.824401118	0.085397119	0.328671264	-4.906114231	69639
ENSMUSG00000017548	Suz12	0.221665497	5.761597219	1.823910153	0.085474322	0.32889753	-4.910965136	52615
ENSMUSG00000036810	Cnep1r1	-0.54716812	3.872063365	-1.823614734	0.085520805	0.328934672	-4.738360209	382030
ENSMUSG00000058835	Abi1	-0.343812418	7.37925894	-1.823619918	0.085519989	0.328934672	-4.93566034	11308
ENSMUSG00000027520	Zdbf2	0.615406588	4.130176393	1.823166084	0.085591441	0.329064642	-4.735131066	73884
ENSMUSG00000038831	Ralgps1	0.290390283	6.269223803	1.823204527	0.085585387	0.329064642	-4.925418573	241308
ENSMUSG00000031953	Tmem170	0.704597784	0.332616769	1.82272753	0.085660538	0.32919873	-4.212265702	66817
ENSMUSG00000040848	Sft2d2	0.330930542	3.17280745	1.822593855	0.085681609	0.32919873	-4.60457757	108735
ENSMUSG00000050587	Lrrc4c	-0.269217416	5.438312895	-1.822615257	0.085678235	0.32919873	-4.895351951	241568
ENSMUSG00000038037	Socs1	0.519256963	0.335013861	1.822151836	0.085751316	0.3293957	-4.201600252	12703
ENSMUSG00000022519	Srl	0.382656079	4.629438554	1.821936141	0.08578535	0.329426391	-4.810776309	106393
ENSMUSG00000026478	Lamc1	0.469497775	5.456478148	1.821762818	0.085812706	0.329426391	-4.888995468	226519
ENSMUSG00000071661	Zbtb3	0.562672131	1.551573121	1.821750603	0.085814634	0.329426391	-4.365231485	75291
ENSMUSG00000086784	Isoc2a	0.309317095	3.56031226	1.821537321	0.085848309	0.32948485	-4.655773031	664994
ENSMUSG00000001416	Cct3	-0.343707664	8.757101374	-1.821092627	0.085918558	0.329683626	-4.938839634	12462
ENSMUSG00000041084	Ostc	-0.249632121	6.877141444	-1.820593232	0.085997508	0.329708889	-4.938559933	66357
ENSMUSG00000078771	Evi2a	-0.665416399	0.545655167	-1.820811073	0.085963061	0.329708889	-4.241137539	14017
ENSMUSG00000085403	Gm13068	-0.420275189	4.349442341	-1.820583949	0.085998976	0.329708889	-4.796804407	NA
ENSMUSG00000110269	Gm45258	-0.995873617	-0.117384574	-1.82070358	0.085980057	0.329708889	-4.160563696	NA
ENSMUSG00000038080	Kdm1b	0.186418056	5.33903526	1.820411012	0.086026332	0.32974299	-4.891412968	218214
ENSMUSG00000049721	Gal3st1	0.810194293	1.023440367	1.820168603	0.086064689	0.329819239	-4.259230952	53897
ENSMUSG00000103585	Pcdhgb4	0.59056449	1.910320457	1.819801632	0.086122785	0.32997108	-4.405634444	93701
ENSMUSG00000025141	Myadml2	-0.874001236	-0.704762958	-1.81911849	0.086231026	0.330102567	-4.14321897	68515
ENSMUSG00000025184	R3hcc1l	0.342534038	2.320769318	1.81931446	0.086199963	0.330102567	-4.489162215	52013
ENSMUSG00000033788	Dysf	0.623456425	1.016894741	1.819126092	0.08622982	0.330102567	-4.278084906	26903
ENSMUSG00000046215	Rprml	-0.726700775	4.38727087	-1.819233595	0.086212779	0.330102567	-4.796802456	104582
ENSMUSG00000021519	Mterf3	-0.336001294	4.594759883	-1.818540091	0.086322764	0.330170709	-4.826019471	66410
ENSMUSG00000026421	Csrp1	-0.340486959	5.766560246	-1.818678924	0.086300736	0.330170709	-4.921872155	13007
ENSMUSG00000086240	Gm7846	-0.452266302	1.954801209	-1.818594279	0.086314166	0.330170709	-4.439393637	NA
ENSMUSG00000120971	Gm57218	-0.28124212	4.522293532	-1.818750978	0.086289306	0.330170709	-4.819657227	NA
ENSMUSG00000016503	Gtf3a	-0.263343599	6.807255364	-1.818145462	0.086385404	0.330339561	-4.942415946	66596
ENSMUSG00000020303	Stc2	0.519410941	1.994775276	1.817459329	0.086494411	0.330473403	-4.425051795	20856
ENSMUSG00000030942	Thumpd1	-0.189025351	5.672434777	-1.817483719	0.086490534	0.330473403	-4.918663842	233802
ENSMUSG00000075054	Yae1d1	0.28585345	4.149324834	1.81753789	0.086481923	0.330473403	-4.765114181	67008
ENSMUSG00000120039	Gm56759	0.696775462	0.071891615	1.817534354	0.086482485	0.330473403	-4.173682932	NA
ENSMUSG00000022044	Stmn4	0.224606292	7.983266097	1.817189832	0.086537259	0.330566406	-4.945984146	56471
ENSMUSG00000017491	Rarb	-1.078415007	3.114401241	-1.816800172	0.086599245	0.330568019	-4.632937881	218772
ENSMUSG00000030007	Cct7	-0.237851046	8.105498198	-1.816764705	0.086604889	0.330568019	-4.946489136	12468
ENSMUSG00000030342	Cd9	-0.315410471	7.062819232	-1.816721856	0.086611708	0.330568019	-4.945771707	12527
ENSMUSG00000092083	Kcnb2	0.425345942	3.589011588	1.816946248	0.086576003	0.330568019	-4.681262809	98741
ENSMUSG00000038612	Mcl1	-0.238807205	7.763764435	-1.81578945	0.08676021	0.330993353	-4.94819809	17210
ENSMUSG00000048899	Rimkla	0.377899814	4.478002915	1.815903852	0.086741978	0.330993353	-4.807316925	194237
ENSMUSG00000020868	Xylt2	-0.303774682	3.884600026	-1.815315413	0.086835795	0.331124302	-4.743011478	217119
ENSMUSG00000027998	Plrg1	-0.412801042	6.304348851	-1.814945098	0.086894881	0.331124302	-4.942690915	53317
ENSMUSG00000029534	St7	0.295809216	4.226966827	1.815211601	0.086852355	0.331124302	-4.775440775	64213
ENSMUSG00000071302	Zfp1006	-0.625976463	3.893922907	-1.814876926	0.086905762	0.331124302	-4.763164413	72139
ENSMUSG00000087484	2900089D17Rik	-0.752701686	0.568198492	-1.815010491	0.086884445	0.331124302	-4.233030671	NA
ENSMUSG00000113918	Gm6566	-0.533236823	0.258574154	-1.8154301	0.086817503	0.331124302	-4.215569654	625237
ENSMUSG00000033799	Tasor2	0.300631077	5.156372977	1.814299324	0.086998004	0.331405063	-4.886698489	105203
ENSMUSG00000102545	6430573P05Rik	0.709736912	0.70522459	1.814165955	0.087019314	0.331415564	-4.229133627	NA
ENSMUSG00000020639	Pfn4	-0.319460732	4.374480981	-1.813245669	0.08716649	0.331486436	-4.808446966	382562
ENSMUSG00000025103	Btbd1	-0.182316975	7.333972744	-1.813478298	0.087129267	0.331486436	-4.951613408	83962
ENSMUSG00000026544	Dusp23	0.390991886	1.438030573	1.813159942	0.087180211	0.331486436	-4.335852567	68440
ENSMUSG00000030008	Pradc1	-0.239786174	3.820263159	-1.813619995	0.0871066	0.331486436	-4.727213211	73327
ENSMUSG00000031796	Cfap20	-0.389948364	5.998307926	-1.81312135	0.087186389	0.331486436	-4.938377975	14894
ENSMUSG00000034613	Ppm1h	0.336138316	5.055360541	1.813258104	0.0871645	0.331486436	-4.874115197	319468
ENSMUSG00000039914	Coq10a	-0.218649693	4.548212415	-1.813582329	0.087112625	0.331486436	-4.833324265	210582
ENSMUSG00000040711	Sh3pxd2b	0.384566452	5.938471495	1.813650576	0.087101709	0.331486436	-4.927734129	268396
ENSMUSG00000035342	Lzts2	0.250719281	4.58148268	1.812681758	0.087256781	0.331624827	-4.830595991	226154
ENSMUSG00000073478	D730003I15Rik	-0.556329532	1.132668963	-1.812662167	0.08725992	0.331624827	-4.326164452	NA
ENSMUSG00000070471	Erich6	-0.660418854	-0.379425348	-1.81253981	0.087279522	0.331628766	-4.157815884	545527
ENSMUSG00000039391	Ccdc81	0.942730889	-1.008392779	1.812186398	0.087336164	0.331773407	-4.123180895	70884
ENSMUSG00000005813	Metap1	-0.225914881	5.559523726	-1.811598426	0.08743047	0.331895957	-4.924588714	75624
ENSMUSG00000043091	Tuba1c	-0.349765609	4.643126641	-1.811521914	0.087442749	0.331895957	-4.843641686	22146
ENSMUSG00000071256	Zfp213	-0.33105843	2.920946894	-1.811742577	0.087407341	0.331895957	-4.603444717	449521
ENSMUSG00000113621	2900060N12Rik	0.340877236	2.192991773	1.811540447	0.087439774	0.331895957	-4.478497254	102641621
ENSMUSG00000033159	Cnppd1	-0.243469527	5.483844148	-1.811107206	0.087509326	0.332078094	-4.916551766	69171
ENSMUSG00000032589	Bsn	0.469578419	6.772262445	1.810674674	0.087578813	0.332200629	-4.952057788	12217
ENSMUSG00000096006	Gm21596	-0.505156034	0.586896972	-1.810743985	0.087567675	0.332200629	-4.259752564	NA
ENSMUSG00000006281	Tep1	0.453425363	2.195165499	1.810477926	0.087610437	0.332250027	-4.465516336	21745
ENSMUSG00000025899	Alkbh8	-0.331646323	5.765499606	-1.810159706	0.087661607	0.332302975	-4.936043696	67667
ENSMUSG00000106137	Gm42538	0.72002677	2.969648967	1.810269003	0.087644029	0.332302975	-4.571789514	NA
ENSMUSG00000000563	Atp5pb	-0.285181643	8.818328161	-1.809610437	0.08774999	0.332529129	-4.956807565	11950
ENSMUSG00000099384	1700110C19Rik	0.909596668	-0.2244019	1.809557583	0.087758499	0.332529129	-4.150285457	100526796
ENSMUSG00000022808	Snx4	-0.278621785	6.045932721	-1.808143978	0.087986344	0.332545931	-4.947928299	69150
ENSMUSG00000024127	Prepl	0.252989295	6.978056409	1.808202822	0.087976849	0.332545931	-4.958402222	213760
ENSMUSG00000024561	Mbd1	-0.196650111	5.271260064	-1.808410675	0.087943318	0.332545931	-4.909894324	17190
ENSMUSG00000031878	Nae1	-0.309450395	6.545673729	-1.80816601	0.087982789	0.332545931	-4.95605042	234664
ENSMUSG00000037646	Vps13b	0.276518704	4.429097015	1.808716188	0.087894052	0.332545931	-4.815143437	666173
ENSMUSG00000038068	Rnf144b	-0.407944366	2.429083543	-1.809399056	0.087784025	0.332545931	-4.528933943	218215
ENSMUSG00000038257	Glra3	-1.282382945	1.130045783	-1.808275435	0.087965134	0.332545931	-4.362472717	110304
ENSMUSG00000054312	Mrps21	-0.190892365	6.319694424	-1.808217844	0.087974425	0.332545931	-4.951574224	66292
ENSMUSG00000084786	Ubl5	-0.178423523	6.669277826	-1.809012514	0.087846292	0.332545931	-4.955592532	66177
ENSMUSG00000098134	Rnf113a2	-0.324517194	3.957299499	-1.808421719	0.087941537	0.332545931	-4.756064033	66381
ENSMUSG00000111662	Gm7435	0.9441235	-0.676325569	1.808177445	0.087980943	0.332545931	-4.125244072	NA
ENSMUSG00000116823	Gm49595	0.578385667	0.323289439	1.808881877	0.087867345	0.332545931	-4.229941574	NA
ENSMUSG00000006301	Tmbim1	0.570366981	1.733845589	1.807085689	0.088157258	0.332650939	-4.400950181	69660
ENSMUSG00000024525	Impa2	0.542090846	2.140508276	1.80723278	0.088133485	0.332650939	-4.445824394	114663
ENSMUSG00000025785	Exosc7	-0.349616168	3.896770553	-1.807143833	0.08814786	0.332650939	-4.757921698	66446
ENSMUSG00000030316	Tamm41	-0.239753758	3.787429299	-1.807594022	0.088075126	0.332650939	-4.747833137	68971
ENSMUSG00000036949	Slc39a12	0.851728198	1.724758131	1.806957053	0.088178052	0.332650939	-4.427544253	277468
ENSMUSG00000038459	Abhd17c	-0.269656178	6.748863276	-1.806934259	0.088181738	0.332650939	-4.959191765	70178
ENSMUSG00000063550	Nup98	-0.251952451	4.484528968	-1.807834894	0.088036231	0.332650939	-4.826818632	269966
ENSMUSG00000086363	A330102I10Rik	0.424442031	3.679318291	1.806975052	0.088175143	0.332650939	-4.686157411	77920
ENSMUSG00000120285	Gm30439	-0.337070893	2.227197155	-1.807239079	0.088132467	0.332650939	-4.507771168	NA
ENSMUSG00000066196	Spag8	0.461251086	1.08774348	1.806473114	0.088256322	0.332800385	-4.292488171	433700
ENSMUSG00000085408	C530005A16Rik	0.246455554	3.182162819	1.806458927	0.088258617	0.332800385	-4.637560498	654318
ENSMUSG00000020686	Gas2l2	0.762857873	-0.566371416	1.805801152	0.088365102	0.333061291	-4.151885869	237891
ENSMUSG00000024436	Mrps18b	-0.210473984	4.326407027	-1.805862125	0.088355227	0.333061291	-4.810631149	66973
ENSMUSG00000004945	Tmem242	-0.371966163	6.927585993	-1.805127761	0.088474232	0.333066812	-4.963307507	70544
ENSMUSG00000028102	Pex11b	-0.306655996	3.595420272	-1.805043276	0.088487932	0.333066812	-4.730214479	18632
ENSMUSG00000028530	Jak1	0.254549765	6.178639911	1.805610419	0.088396001	0.333066812	-4.951797817	16451
ENSMUSG00000030423	Pop4	-0.314349573	6.689105985	-1.804756881	0.088534387	0.333066812	-4.96253435	66161
ENSMUSG00000037239	Spred3	0.295324142	4.730445655	1.8048863	0.088513392	0.333066812	-4.851965152	101809
ENSMUSG00000055945	Prr18	0.307846049	4.422143755	1.805164072	0.088468344	0.333066812	-4.822222132	320111
ENSMUSG00000073415	Gm10501	0.311704287	2.631341252	1.804845745	0.08851997	0.333066812	-4.547723463	NA
ENSMUSG00000086774	Gm11915	-0.686679024	-0.431771682	-1.805177972	0.088466091	0.333066812	-4.160246593	NA
ENSMUSG00000110183	Gm45411	0.502960583	1.610793709	1.805458153	0.088420674	0.333066812	-4.397430165	NA
ENSMUSG00000047733	Tmem262	-0.522224232	0.23874655	-1.804557787	0.088566694	0.333118191	-4.23174576	433215
ENSMUSG00000032135	Mcam	0.543232652	3.361603006	1.802983103	0.088822583	0.33401031	-4.645372515	84004
ENSMUSG00000072487	Mroh5	-0.722412589	-0.439206385	-1.802856576	0.088843172	0.334017413	-4.159777863	268816
ENSMUSG00000006423	Steep1	0.241825504	5.013145193	1.802649467	0.088876882	0.334073836	-4.893622672	77644
ENSMUSG00000031239	Itm2a	-0.446058006	6.784435396	-1.802292414	0.088935025	0.334222053	-4.967082042	16431
ENSMUSG00000025728	Pigq	0.368463477	5.220513057	1.802133972	0.088960837	0.33424873	-4.902565044	14755
ENSMUSG00000002210	Smg9	-0.257183997	4.286975365	-1.800596294	0.089211678	0.334698382	-4.815732066	71997
ENSMUSG00000022216	Psme1	-0.254153662	7.170574086	-1.800645384	0.089203661	0.334698382	-4.971282902	19186
ENSMUSG00000028466	Creb3	-0.270552597	5.895458207	-1.801085617	0.089131788	0.334698382	-4.953967369	12913
ENSMUSG00000030498	Gas2	-0.314458027	3.898110779	-1.800893279	0.089163183	0.334698382	-4.763554187	14453
ENSMUSG00000032839	Trpc1	-0.241088463	4.112342075	-1.801003101	0.089145256	0.334698382	-4.79855686	22063
ENSMUSG00000051890	Klhdc1	0.418249201	3.358681832	1.800932508	0.089156779	0.334698382	-4.664552555	271005
ENSMUSG00000081984	Dnajb3	0.389659779	2.81655338	1.80070768	0.089193487	0.334698382	-4.57464702	15504
ENSMUSG00000020105	Lrig3	0.607672969	1.361770059	1.799633004	0.089369136	0.334727958	-4.338274809	320398
ENSMUSG00000021023	Prorp	-0.347846926	4.290652411	-1.79964779	0.089366717	0.334727958	-4.820954978	66132
ENSMUSG00000022505	Emp2	0.369250645	3.932759967	1.799630905	0.089369479	0.334727958	-4.752710262	13731
ENSMUSG00000025241	Fyco1	0.474616908	2.846353055	1.799912656	0.089323399	0.334727958	-4.571490107	17281
ENSMUSG00000025574	Tk1	0.357301946	3.214411955	1.80001795	0.089306184	0.334727958	-4.656125414	21877
ENSMUSG00000039231	Suv39h1	-0.208448102	4.863938339	-1.800432174	0.089238488	0.334727958	-4.886868412	20937
ENSMUSG00000043460	Elfn2	0.303499282	5.865383184	1.799758529	0.089348604	0.334727958	-4.948242225	207393
ENSMUSG00000073877	Ccl27al	-0.827538242	1.187643237	-1.800086511	0.089294976	0.334727958	-4.331936861	100039863
ENSMUSG00000001415	Smg5	-0.227707154	5.950012653	-1.799112196	0.089454367	0.334905451	-4.956603568	229512
ENSMUSG00000040234	Tm7sf3	-0.201881796	5.532234423	-1.799149509	0.089448258	0.334905451	-4.940269938	67623
ENSMUSG00000045464	2810002D19Rik	0.233704506	4.493240055	1.798834889	0.089499778	0.335005247	-4.838107029	NA
ENSMUSG00000026104	Stat1	0.594431117	0.86560576	1.798161905	0.089610068	0.335066995	-4.285545304	20846
ENSMUSG00000027784	Ppm1l	0.2868626	6.083539444	1.798534899	0.089548926	0.335066995	-4.959527608	242083
ENSMUSG00000028838	Extl1	0.492563677	1.502035626	1.798251717	0.089595343	0.335066995	-4.37114902	56219
ENSMUSG00000036333	Kidins220	0.279256753	8.797957123	1.798264179	0.0895933	0.335066995	-4.974867152	77480
ENSMUSG00000085762	Lrrc75aos2	0.645031583	0.429828338	1.798337007	0.089581361	0.335066995	-4.215944313	NA
ENSMUSG00000117080	1700063J08Rik	-1.335639299	-1.331439942	-1.79804262	0.089629629	0.335069995	-4.138448179	NA
ENSMUSG00000107999	Gm44123	0.373401244	3.847546933	1.797577695	0.089705906	0.335284975	-4.730407642	NA
ENSMUSG00000039704	Lmbrd2	0.218360726	5.077733055	1.79740048	0.089734995	0.335323533	-4.9078012	320506
ENSMUSG00002076515	Gm55628	-0.846378455	0.664776015	-1.797174086	0.089772169	0.33539228	-4.277671985	NA
ENSMUSG00000078440	Dohh	-0.351701521	3.779606066	-1.796971097	0.089805512	0.335446685	-4.762119791	102115
ENSMUSG00000030216	Wbp11	-0.23888251	5.808848027	-1.796824953	0.089829524	0.335451392	-4.954634796	60321
ENSMUSG00000075334	Rprm	-0.380212113	7.035027182	-1.796734841	0.089844332	0.335451392	-4.976669349	67874
ENSMUSG00000033327	Tnxb	0.722540293	1.470691086	1.796433289	0.089893903	0.33556633	-4.368082137	81877
ENSMUSG00000026811	St6galnac6	-0.220965044	5.144823177	-1.795909522	0.089980059	0.335747612	-4.917469998	50935
ENSMUSG00000120849	Gm56768	0.768178976	-0.270541803	1.795933255	0.089976154	0.335747612	-4.182113854	NA
ENSMUSG00000029592	Usp30	-0.176494511	5.698266219	-1.795718662	0.090011473	0.33579468	-4.952454771	102637926
ENSMUSG00000111103	1700016J18Rik	0.631900332	-0.164253717	1.795457667	0.090054445	0.335884839	-4.189754814	75561
ENSMUSG00000020364	Zfp354a	-0.421431697	3.218089264	-1.794464373	0.090218153	0.336158836	-4.679815303	21408
ENSMUSG00000022186	Oxct1	0.300563487	8.464069192	1.794667798	0.090184605	0.336158836	-4.980867215	67041
ENSMUSG00000029016	Clcn6	0.244842194	5.873320454	1.794326934	0.090240825	0.336158836	-4.959260412	26372
ENSMUSG00000031561	Tenm3	0.495315979	6.648395325	1.794663957	0.090185238	0.336158836	-4.975664729	23965
ENSMUSG00000039646	Vasn	0.473102824	2.087911647	1.79458157	0.090198824	0.336158836	-4.469347282	246154
ENSMUSG00000052415	Tchh	-0.739998809	1.550813156	-1.794351902	0.090236706	0.336158836	-4.402645483	99681
ENSMUSG00000021910	Nisch	0.31220606	8.358986387	1.794032177	0.090289466	0.336199799	-4.98202519	64652
ENSMUSG00000102336	Gm37233	1.256201703	0.408262022	1.79414174	0.090271383	0.336199799	-4.19699518	NA
ENSMUSG00000003476	Crhr2	-1.131229943	-1.004832263	-1.793741921	0.090337386	0.336307372	-4.141329106	12922
ENSMUSG00000040396	Abhd13	-0.199925007	5.08281991	-1.793629142	0.090356012	0.336307372	-4.917664416	68904
ENSMUSG00000086583	Gm15500	-0.310865777	5.617469212	-1.793196361	0.090427517	0.336503396	-4.955900784	NA
ENSMUSG00000002870	Mcm2	0.399670372	3.937716881	1.792816048	0.090490393	0.336667238	-4.758177122	17216
ENSMUSG00000030766	Arhgap17	0.306590853	2.702090401	1.792607358	0.090524912	0.336725528	-4.589463023	70497
ENSMUSG00000004366	Sst	-0.817212442	6.558513095	-1.792459811	0.090549325	0.336746208	-4.979709159	20604
ENSMUSG00000017499	Cdc6	0.750397895	0.815102598	1.792103299	0.090608335	0.336822047	-4.278943736	23834
ENSMUSG00000037386	Rims2	0.305934591	4.633264797	1.791994876	0.090626288	0.336822047	-4.867434616	116838
ENSMUSG00000045876	Pcdhb8	0.462326984	1.441470684	1.792071901	0.090613534	0.336822047	-4.386900749	93879
ENSMUSG00000020374	Rasgef1c	-0.505056689	3.798241501	-1.791709949	0.090673482	0.3368828	-4.771093048	74563
ENSMUSG00000029370	Rassf6	1.222909331	-1.001178323	1.791628209	0.090687025	0.3368828	-4.148824239	73246
ENSMUSG00000041506	Rrp9	-0.278468021	5.380204535	-1.791530163	0.090703272	0.3368828	-4.939321104	27966
ENSMUSG00000085875	Gm12905	-0.213330816	4.174850534	-1.791440838	0.090718076	0.3368828	-4.818471807	NA
ENSMUSG00000032523	Hhatl	-0.783455626	-0.655647916	-1.791256696	0.090748601	0.336926108	-4.165897247	74770
ENSMUSG00000000326	Comt	0.1952105	5.574168184	1.790959256	0.090797926	0.337039183	-4.949820237	12846
ENSMUSG00000029149	Krtcap3	0.61111226	0.78020027	1.789921742	0.090970163	0.337490348	-4.292474089	69815
ENSMUSG00000039278	Pcsk1n	-0.338637598	8.010563127	-1.789994062	0.090958148	0.337490348	-4.988440742	30052
ENSMUSG00000062933	Gm10123	-0.310751007	8.093578798	-1.789885694	0.090976152	0.337490348	-4.988614898	NA
ENSMUSG00000034266	Batf	-1.005036261	-1.301268338	-1.788810249	0.091154998	0.338061294	-4.151217294	53314
ENSMUSG00000069237	Fam8a1	0.209132286	6.852111475	1.78873266	0.091167912	0.338061294	-4.988566391	97863
ENSMUSG00000054381	Zfp747	-0.436676186	2.262070933	-1.788338201	0.091233596	0.338164451	-4.545636452	269997
ENSMUSG00000121195	Gm56876	-0.319719428	2.700355087	-1.788433384	0.091217743	0.338164451	-4.600525221	NA
ENSMUSG00000121151	Gm56909	0.484324876	1.857800819	1.787911398	0.091304712	0.338357833	-4.448389177	NA
ENSMUSG00000023055	Calcoco1	0.406350575	5.290823127	1.787560361	0.091363239	0.338504497	-4.934176328	67488
ENSMUSG00000029713	Gnb2	-0.182577984	8.561726706	-1.786904328	0.091472706	0.338806333	-4.99278383	14693
ENSMUSG00000044674	Fzd1	0.452169926	4.734507817	1.786844818	0.091482642	0.338806333	-4.876503504	14362
ENSMUSG00000035407	Kank4	0.997113276	0.285129987	1.786610181	0.091521825	0.338881186	-4.213955413	242553
ENSMUSG00000039620	Trmt9b	-0.64249304	3.599357809	-1.786213467	0.091588108	0.33905633	-4.738183392	319582
ENSMUSG00000021782	Dlg5	0.338690272	6.403912658	1.785211985	0.091755623	0.339333438	-4.987683371	71228
ENSMUSG00000022538	Lsg1	-0.330637085	4.769280016	-1.785329651	0.091735928	0.339333438	-4.909301095	224092
ENSMUSG00000031805	Jak3	0.551331177	2.32760928	1.785497376	0.091707859	0.339333438	-4.502199328	16453
ENSMUSG00000032297	Celf6	0.391270682	4.728841696	1.785198084	0.09175795	0.339333438	-4.881766062	76183
ENSMUSG00000074355	Gm10676	0.450307104	1.978163101	1.785530065	0.09170239	0.339333438	-4.490173505	NA
ENSMUSG00000018102	H2bc4	-0.37985289	3.505634232	-1.785003482	0.091790533	0.339383666	-4.717375975	68024
ENSMUSG00000034382	AI661453	0.813170082	-0.33450892	1.784652495	0.091849324	0.339390282	-4.169984933	224833
ENSMUSG00000038302	Afg1l	0.515716689	2.043927146	1.78465571	0.091848785	0.339390282	-4.491791826	215951
ENSMUSG00000074178	Gm10638	-0.26781384	5.106192596	-1.784689471	0.091843129	0.339390282	-4.933238004	NA
ENSMUSG00000103839	Gm37607	0.657038861	-0.149456131	1.784387491	0.091893735	0.339484155	-4.203110025	NA
ENSMUSG00000033826	Dnah8	0.574087944	0.435598782	1.783822055	0.091988556	0.339623727	-4.274552734	13417
ENSMUSG00000040738	Ints8	0.325916708	4.680088048	1.783872583	0.091980079	0.339623727	-4.889313123	72656
ENSMUSG00000045237	Eola1	-0.422631019	5.118175436	-1.783985599	0.091961122	0.339623727	-4.936979827	68618
ENSMUSG00000018909	Arrb1	0.369338516	6.830318256	1.783224161	0.092088914	0.339683094	-4.995881708	109689
ENSMUSG00000042305	Tmem183a	-0.277971011	7.75166767	-1.783215303	0.092090401	0.339683094	-4.999071754	57439
ENSMUSG00000043289	Mei4	1.032649701	-0.410134666	1.783159808	0.092099721	0.339683094	-4.172576417	75033
ENSMUSG00000045287	Rtn4rl1	0.334252161	3.847762856	1.783302649	0.092075734	0.339683094	-4.762210706	237847
ENSMUSG00000059659	Gm10069	-0.620709874	0.661377998	-1.783416055	0.092056694	0.339683094	-4.310357371	791299
ENSMUSG00000118234	Gm50115	0.497281914	4.623243693	1.78299048	0.092128164	0.339717849	-4.864302208	NA
ENSMUSG00000062949	Atp11c	0.239195415	4.637021445	1.781991885	0.092296056	0.340266696	-4.883996892	320940
ENSMUSG00000022556	Hsf1	0.316342	4.145086454	1.781782181	0.092331347	0.340284149	-4.805916823	15499
ENSMUSG00000097431	Gm26782	0.736205697	2.708988944	1.78173736	0.092338891	0.340284149	-4.568360121	102640338
ENSMUSG00000090363	Gm3512	-0.57267228	0.85784958	-1.781602718	0.092361558	0.340297472	-4.315658403	NA
ENSMUSG00000038902	Pogz	-0.20087503	6.054939604	-1.781475252	0.092383021	0.340306356	-4.987471701	229584
ENSMUSG00000040836	Gpr161	0.337563695	6.054516485	1.780984061	0.09246577	0.340470745	-4.984724511	240888
ENSMUSG00000074934	Grem1	0.441665535	1.81063571	1.781086805	0.092448456	0.340470745	-4.458397935	23892
ENSMUSG00000047412	Zbtb44	-0.32500062	4.196557732	-1.7805893	0.092532321	0.340645572	-4.838198917	235132
ENSMUSG00000026193	Fn1	0.515799105	6.252029206	1.780189042	0.092599841	0.340823895	-4.989757364	14268
ENSMUSG00000025175	Fn3k	0.525872859	1.561157186	1.780018551	0.092628615	0.340859562	-4.413215586	63828
ENSMUSG00000029407	Uso1	0.299319274	5.401291937	1.779671006	0.092687293	0.341005239	-4.963564292	56041
ENSMUSG00000120732	Gm56936	0.439818122	2.545384765	1.779553856	0.09270708	0.341007798	-4.573749269	NA
ENSMUSG00000050148	Ubqln2	0.215182637	7.314037126	1.778834558	0.092828651	0.341384674	-5.005424492	54609
ENSMUSG00000086350	B230369F24Rik	0.453500946	1.062489679	1.778377582	0.092905958	0.34155588	-4.362438361	NA
ENSMUSG00000098449	Gm7467	-0.783323861	-0.098133945	-1.77833332	0.092913449	0.34155588	-4.223604718	665055
ENSMUSG00000028228	Cpne3	0.366901034	3.859653849	1.778163916	0.092942123	0.341590989	-4.769643887	70568
ENSMUSG00000062822	4833420G17Rik	-0.451349783	5.535609989	-1.777952919	0.092977849	0.341651994	-4.970729565	67392
ENSMUSG00000020654	Adcy3	0.227333298	4.541925294	1.777137466	0.093116033	0.341808176	-4.878565972	104111
ENSMUSG00000022051	Bnip3l	-0.345745495	8.455175519	-1.777505119	0.09305371	0.341808176	-5.007418859	12177
ENSMUSG00000027489	Necab3	0.513111469	2.902292831	1.777328987	0.093083562	0.341808176	-4.61082099	56846
ENSMUSG00000037217	Syn1	0.391348179	6.942612159	1.777262401	0.093094851	0.341808176	-5.005392394	20964
ENSMUSG00000048279	Sacs	0.289787196	5.443239618	1.777152625	0.093113463	0.341808176	-4.963847765	50720
ENSMUSG00000038387	Rras	0.462066139	1.985628584	1.777024006	0.093135274	0.34180856	-4.47827941	20130
ENSMUSG00000015341	Golga7	-0.23496829	7.117523158	-1.77677396	0.093177689	0.341834333	-5.008393172	57437
ENSMUSG00000032086	Bace1	0.208117383	6.354826429	1.776756974	0.093180571	0.341834333	-5.000797833	23821
ENSMUSG00000033961	Zfp446	0.341359472	2.83867224	1.776472421	0.093228862	0.341871061	-4.628728499	269870
ENSMUSG00000075225	Ccdc162	0.949278329	-0.453799078	1.77651582	0.093221496	0.341871061	-4.182133233	75973
ENSMUSG00000028772	Zcchc17	-0.25333672	6.369856132	-1.775887473	0.093328201	0.341976043	-5.003558181	619605
ENSMUSG00000041057	Wdr43	-0.304292627	5.327158408	-1.775916602	0.093323252	0.341976043	-4.966665284	72515
ENSMUSG00000097166	9330179D12Rik	-0.630841859	0.648736359	-1.775852915	0.093334073	0.341976043	-4.298880946	77558
ENSMUSG00002075733	Gm54616	1.020660984	0.154484954	1.776063867	0.093298235	0.341976043	-4.214481259	NA
ENSMUSG00000035311	Gnptab	-0.18348386	6.23296901	-1.775550069	0.093385543	0.342067021	-5.001792165	432486
ENSMUSG00000058975	Kcnc1	0.347281373	5.641786536	1.775481473	0.093397204	0.342067021	-4.973391287	16502
ENSMUSG00000019082	Slc25a22	-0.220920039	6.44660555	-1.775015752	0.093476412	0.342110538	-5.004934777	68267
ENSMUSG00000022548	Apod	-0.685429958	4.26992508	-1.774848626	0.093504851	0.342110538	-4.887024816	11815
ENSMUSG00000026159	Agfg1	0.288176856	6.397451075	1.774981106	0.093482307	0.342110538	-5.004176221	15463
ENSMUSG00000048240	Gng7	-0.485642806	6.016795606	-1.774908728	0.093494623	0.342110538	-4.995912332	14708
ENSMUSG00000050957	Insl6	-0.988234547	-0.70757256	-1.775175687	0.093449205	0.342110538	-4.194397244	27356
ENSMUSG00000029415	Sdad1	-0.198783078	4.630309926	-1.774308726	0.093596773	0.342376727	-4.899471942	231452
ENSMUSG00000002814	Top3a	-0.455130743	2.591162483	-1.773870209	0.093671492	0.342439662	-4.604246264	21975
ENSMUSG00000051527	Usp29	0.397746103	5.427767172	1.773970704	0.093654364	0.342439662	-4.96440287	57775
ENSMUSG00000121179	Gm56999	0.516728154	6.261021973	1.773974035	0.093653796	0.342439662	-5.001493479	NA
ENSMUSG00000020894	Vamp2	-0.183112777	8.158611218	-1.77373355	0.093694788	0.342446011	-5.013627464	22318
ENSMUSG00000031447	Lamp1	-0.202228426	7.868618487	-1.773522683	0.093730744	0.342446011	-5.014068903	16783
ENSMUSG00000083061	Gm12191	-0.547097416	1.596563904	-1.773598766	0.093717769	0.342446011	-4.463087313	NA
ENSMUSG00000035024	Ncapd3	-0.370568222	3.660879026	-1.773289299	0.093770553	0.342520475	-4.780580036	78658
ENSMUSG00000112000	Gm47956	-0.694703697	1.328799935	-1.773178386	0.093789477	0.342520475	-4.425794285	NA
ENSMUSG00000030127	Cops7a	-0.247086421	5.717700519	-1.772660899	0.093877816	0.342773006	-4.991861375	26894
ENSMUSG00000031709	Tbc1d9	0.273188791	6.91132219	1.772042491	0.093983477	0.343088672	-5.014153779	71310
ENSMUSG00000021732	Fgf10	0.508421251	2.095854147	1.771746484	0.09403409	0.34313318	-4.489820295	14165
ENSMUSG00000040680	Kremen2	1.058036063	-0.919772749	1.771769961	0.094030075	0.34313318	-4.163095136	73016
ENSMUSG00000039844	Rapgef1	-0.26881705	7.495895222	-1.771311983	0.094108426	0.343282856	-5.017407176	107746
ENSMUSG00000055214	Pld5	1.172834559	-0.325383124	1.771282071	0.094113545	0.343282856	-4.192971754	319455
ENSMUSG00000021250	Fos	0.556655727	1.213016924	1.771063868	0.094150897	0.343348985	-4.361726824	14281
ENSMUSG00000048376	F2r	0.30467219	4.734036485	1.770941422	0.094171863	0.343355343	-4.908083408	14062
ENSMUSG00000021607	Mrpl36	0.276948914	3.770545836	1.770361369	0.094271239	0.343647525	-4.779214636	94066
ENSMUSG00000028633	Ctps1	-0.217809329	5.923866057	-1.769919206	0.094347053	0.343765945	-5.001878412	51797
ENSMUSG00000028673	Fuca1	-0.308081701	5.395047889	-1.76983913	0.094360788	0.343765945	-4.979964353	71665
ENSMUSG00000030641	Ddias	-0.391768866	2.033810702	-1.769835205	0.094361462	0.343765945	-4.526623645	74041
ENSMUSG00000003038	Hmgn2	-0.213634645	9.223437178	-1.769085016	0.094490229	0.344164858	-5.019198339	15331
ENSMUSG00000020734	Grin2c	0.740399784	0.722236511	1.768375376	0.094612176	0.344398348	-4.306616028	14813
ENSMUSG00000105910	Gm43539	0.516472628	2.599126413	1.768563479	0.094579839	0.344398348	-4.600274701	NA
ENSMUSG00000015363	Trabd	-0.256705663	4.608192758	-1.767835594	0.094705027	0.344525701	-4.906562172	67976
ENSMUSG00000032103	Pus3	-0.294610458	4.228734743	-1.767917643	0.094690908	0.344525701	-4.85969174	67049
ENSMUSG00000113626	Gm7240	0.702731764	-0.33741926	1.767985969	0.094679152	0.344525701	-4.206359321	NA
ENSMUSG00000027536	Chmp4c	0.469959682	3.863029347	1.767271324	0.094802174	0.344808886	-4.794632717	66371
ENSMUSG00000047115	Fam221a	-0.38388109	2.528034485	-1.767113699	0.094829328	0.344837428	-4.59636751	231946
ENSMUSG00000102070	Gm28661	-0.36207101	1.678445314	-1.766910752	0.094864298	0.34489438	-4.481384897	NA
ENSMUSG00000068882	Ssb	-0.292349297	6.802358982	-1.766640987	0.094910799	0.344993223	-5.022795723	20823
ENSMUSG00000031864	Ints10	0.321085232	5.510514114	1.765886956	0.095040883	0.345245126	-4.980938482	70885
ENSMUSG00000048106	4632415L05Rik	-0.283647581	4.79542124	-1.765803939	0.095055214	0.345245126	-4.934333343	NA
ENSMUSG00000059851	Kmt5c	0.279097071	4.487435223	1.765978999	0.095024995	0.345245126	-4.879642092	232811
ENSMUSG00000098120	Gm5914	-0.809679182	0.337996586	-1.765791196	0.095057414	0.345245126	-4.309375544	546100
ENSMUSG00000086567	Gm2830	-0.909512143	-0.099220571	-1.765437158	0.095118554	0.345396954	-4.254000233	NA
ENSMUSG00000037275	Gemin5	0.274641032	4.021244592	1.765091355	0.095178306	0.345543678	-4.824634942	216766
ENSMUSG00000018820	Zfyve27	-0.191897317	5.892421187	-1.764788421	0.095230677	0.345593325	-5.008104826	319740
ENSMUSG00000033352	Map2k4	-0.282663404	6.313002271	-1.764812434	0.095226524	0.345593325	-5.020907036	26398
ENSMUSG00000038822	Hace1	-0.319698486	4.296392987	-1.764557659	0.095270587	0.345667933	-4.882149178	209462
ENSMUSG00000021213	Akr1c13	-0.816326802	0.132965909	-1.763820297	0.095398213	0.345870395	-4.279484566	27384
ENSMUSG00000025616	Usp16	-0.22321106	5.547976799	-1.763771293	0.095406701	0.345870395	-4.994361851	74112
ENSMUSG00000028385	Snx30	0.347179536	4.933960651	1.763676002	0.095423206	0.345870395	-4.937111128	209131
ENSMUSG00000029463	Fam216a	-0.371923582	7.188376842	-1.764118202	0.095346633	0.345870395	-5.027999233	68948
ENSMUSG00000030691	Fchsd2	-0.189249958	6.795191333	-1.763721969	0.095415244	0.345870395	-5.027075817	207278
ENSMUSG00000031683	Lsm6	-0.236124439	5.850202243	-1.762890596	0.095559343	0.346178284	-5.011104599	78651
ENSMUSG00000038260	Trpm4	0.379318269	3.413199724	1.763005613	0.095539396	0.346178284	-4.716494547	68667
ENSMUSG00000086603	Gm13620	0.699887887	-0.195247328	1.762850525	0.095566293	0.346178284	-4.213677089	NA
ENSMUSG00000049001	Ndnf	0.624569346	4.233253242	1.762688625	0.095594378	0.346209809	-4.852687165	68169
ENSMUSG00000062542	Syt9	0.391792585	3.837337862	1.762275882	0.09566601	0.346399002	-4.78619042	60510
ENSMUSG00000019873	Reep3	0.315668191	4.997827686	1.761912295	0.09572915	0.34648715	-4.950071409	28193
ENSMUSG00000102300	Gm34106	0.569001629	0.128694614	1.76193563	0.095725097	0.34648715	-4.247113933	NA
ENSMUSG00000019890	Nts	-0.900804429	7.728873647	-1.761440778	0.095811088	0.346643234	-5.032388629	67405
ENSMUSG00000116262	Gm49544	0.38553332	6.926256986	1.761448211	0.095809795	0.346643234	-5.029738032	NA
ENSMUSG00000030970	Ctbp2	0.304847726	4.729596148	1.760877472	0.095909055	0.346720505	-4.925694577	13017
ENSMUSG00000041126	H2az2	-0.232568664	7.262944143	-1.760871528	0.095910089	0.346720505	-5.033253607	77605
ENSMUSG00000087651	1500009L16Rik	-0.326548423	4.607262966	-1.761037123	0.095881281	0.346720505	-4.912884173	69784
ENSMUSG00000107810	Gm18609	1.081946105	0.757763538	1.761148282	0.095861946	0.346720505	-4.2760672	NA
ENSMUSG00000038696	Mapkap1	0.371642225	5.629144003	1.760749639	0.0959313	0.346727008	-4.993829636	227743
ENSMUSG00000068798	Rap1a	-0.383594721	6.283045543	-1.76020854	0.096025506	0.346997287	-5.027068142	109905
ENSMUSG00000106500	Gm42540	0.662892184	0.444739366	1.759228949	0.09619626	0.347544013	-4.304059362	NA
ENSMUSG00000063109	Dgkeos	-0.796564692	-0.51827762	-1.758882643	0.096256689	0.347692006	-4.206881865	414094
ENSMUSG00000024371	C2	0.331704611	3.620494427	1.758671612	0.096293528	0.347754752	-4.766270357	12263
ENSMUSG00000021716	Srek1ip1	0.390140789	3.841210665	1.758172053	0.096380786	0.347929182	-4.817015201	67288
ENSMUSG00000039830	Olig2	0.309430947	4.528555034	1.758185709	0.0963784	0.347929182	-4.910729711	50913
ENSMUSG00000113585	Gm19605	0.597229887	0.530621076	1.757909685	0.096426641	0.348024381	-4.305209121	102638940
ENSMUSG00000025470	Zfp511	-0.240234547	4.303348466	-1.757573245	0.09648547	0.348103696	-4.89156032	69752
ENSMUSG00000040552	C3ar1	-0.707197065	-0.475396368	-1.7575611	0.096487594	0.348103696	-4.216229495	12267
ENSMUSG00000020732	Rab37	0.675556237	-0.381019775	1.757272634	0.09653806	0.348215433	-4.22899271	58222
ENSMUSG00000028445	Enho	-0.282426551	6.953862898	-1.756850755	0.096611907	0.348387733	-5.038446665	69638
ENSMUSG00000028911	Srsf4	-0.189062449	6.239134511	-1.75677692	0.096624837	0.348387733	-5.031222262	57317
ENSMUSG00000023984	Gm20517	-1.375994627	-1.544426961	-1.756556487	0.096663446	0.348456604	-4.177100299	112694759
ENSMUSG00000029171	Pgm2	-0.247969196	3.72875662	-1.755615062	0.096828491	0.348910732	-4.809015611	66681
ENSMUSG00000101438	Gm19412	-0.285889741	3.471586955	-1.755635166	0.096824964	0.348910732	-4.77193543	100502849
ENSMUSG00000030209	Grin2b	0.584572999	7.589748525	1.755278634	0.096887531	0.348931096	-5.041883303	14812
ENSMUSG00000040549	Ckap5	0.222815897	6.929195278	1.75514004	0.096911862	0.348931096	-5.040803399	75786
ENSMUSG00000078546	Zfp995	-0.385107951	3.272614068	-1.755276848	0.096887844	0.348931096	-4.744629414	70081
ENSMUSG00000103622	B430319G15Rik	0.420561075	1.43494586	1.75513765	0.096912281	0.348931096	-4.456276667	78575
ENSMUSG00000020288	Ahsa2	0.228824565	6.190910677	1.754890344	0.096955711	0.34901711	-5.031896959	268390
ENSMUSG00000018395	Kif3a	0.26051656	6.569886227	1.754689375	0.096991015	0.349073849	-5.037725181	16568
ENSMUSG00000106928	Gm43860	-0.378795697	1.012264005	-1.75447294	0.097029049	0.349140387	-4.380808552	NA
ENSMUSG00000025019	Lcor	0.439460131	3.645398337	1.753706788	0.097163789	0.349273417	-4.775470484	212391
ENSMUSG00000030124	Lag3	-0.415321126	1.831817064	-1.753713666	0.097162579	0.349273417	-4.497521649	16768
ENSMUSG00000031024	Dennd2b	0.471405632	3.206048186	1.75398292	0.097115208	0.349273417	-4.707373857	76954
ENSMUSG00000051029	Serpinb1b	1.294855615	-0.177811494	1.753712746	0.097162741	0.349273417	-4.236433584	282663
ENSMUSG00000043372	Hexim2	-0.250919224	3.564614741	-1.753409905	0.097216045	0.349390944	-4.790011858	71059
ENSMUSG00000025909	Sntg1	-0.336244718	3.222782936	-1.752807973	0.097322068	0.349482672	-4.733467447	71096
ENSMUSG00000039714	Cplx3	-0.785404571	0.241368806	-1.752931298	0.097300337	0.349482672	-4.273208994	235415
ENSMUSG00000086453	Gm11457	-0.210419845	3.736661769	-1.753150628	0.097261701	0.349482672	-4.820435049	NA
ENSMUSG00000097039	Pvt1	-0.345626429	2.828244327	-1.752709648	0.097339396	0.349482672	-4.664469897	19296
ENSMUSG00000100707	Gm28523	0.802305815	-0.193625623	1.752966002	0.097294223	0.349482672	-4.232668129	NA
ENSMUSG00000045983	Eif4g1	0.262071637	8.08986202	1.752352274	0.097402401	0.349498128	-5.046653565	208643
ENSMUSG00000055254	Ntrk2	0.287336462	7.851158762	1.752443563	0.097386303	0.349498128	-5.046574679	18212
ENSMUSG00000114270	Gm48746	0.924916223	-0.788747568	1.752488707	0.097378343	0.349498128	-4.190014546	NA
ENSMUSG00000002017	Fam98a	0.249289588	5.009169802	1.752093666	0.097448015	0.349591573	-4.973329932	72722
ENSMUSG00000037149	Ddx1	-0.187340981	6.793536822	-1.751643674	0.09752743	0.349806218	-5.045768867	104721
ENSMUSG00000006010	Odr4	-0.295934634	5.028675154	-1.751503189	0.097552235	0.349824939	-4.985123768	226499
ENSMUSG00000104126	Gm37486	-0.49733539	0.190949338	-1.75130204	0.09758776	0.34988209	-4.287187446	NA
ENSMUSG00000022122	Ednrb	0.514117814	5.575463256	1.750974891	0.097645563	0.349883817	-5.009516382	13618
ENSMUSG00000030302	Atp2b2	0.331869947	6.234621283	1.751089286	0.097625347	0.349883817	-5.036567756	11941
ENSMUSG00000037643	Prkci	0.228666996	5.478926844	1.750855897	0.097666595	0.349883817	-5.009127519	18759
ENSMUSG00000040327	Cul9	0.295046173	5.798952061	1.750964521	0.097647395	0.349883817	-5.021351607	78309
ENSMUSG00000019826	Zbtb24	-0.312312676	3.265777087	-1.750279739	0.097768485	0.350138694	-4.761978468	268294
ENSMUSG00000038605	Samd10	0.422659837	5.044985519	1.749916074	0.097832844	0.350138694	-4.966178814	229011
ENSMUSG00000044339	Alkbh2	0.410143266	2.299531875	1.749899642	0.097835753	0.350138694	-4.583810816	231642
ENSMUSG00000079056	Kcnip3	0.338624608	4.593047781	1.750172547	0.097787451	0.350138694	-4.917414565	56461
ENSMUSG00000087138	Gm15545	0.394160989	1.671537948	1.750099313	0.097800411	0.350138694	-4.467979233	100502630
ENSMUSG00000029108	Pcdh7	0.386652157	6.32131362	1.749566577	0.097894731	0.350279583	-5.039606485	54216
ENSMUSG00000021720	Rnf180	-0.247866291	5.294350665	-1.749413051	0.097921927	0.350306721	-5.005831578	71816
ENSMUSG00000014859	E2f4	-0.205823849	4.38394183	-1.749246898	0.097951367	0.350341875	-4.906296213	104394
ENSMUSG00000024462	Gabbr1	0.256423651	8.520980582	1.749083307	0.097980361	0.35035837	-5.051308052	54393
ENSMUSG00000084067	Gm14269	-0.736036857	-0.632719481	-1.748999552	0.097995209	0.35035837	-4.221603998	NA
ENSMUSG00000022678	Nde1	0.334004593	3.717063799	1.748686098	0.098050792	0.35048694	-4.817844519	67203
ENSMUSG00000038174	Hycc2	-0.259574877	4.468357501	-1.748483542	0.098086724	0.350545232	-4.922022319	213056
ENSMUSG00000049960	Mrps16	-0.237351752	5.24741036	-1.748350399	0.098110349	0.350559524	-4.998657164	66242
ENSMUSG00000034430	Zxdc	-0.296780209	4.262481209	-1.748125089	0.09815034	0.350632276	-4.896966543	80292
ENSMUSG00000067872	Ccdc87	0.584612313	-0.306829062	1.747692597	0.098227145	0.350836484	-4.236128231	399599
ENSMUSG00000002825	Qtrt1	-0.321038236	4.425130219	-1.747577725	0.098247553	0.350839222	-4.911802592	60507
ENSMUSG00000020973	Dnaaf2	-0.273271943	3.689672392	-1.747277272	0.098300949	0.350856462	-4.808501241	109065
ENSMUSG00000029916	Agk	0.246668221	4.707844169	1.747423702	0.098274922	0.350856462	-4.943738191	69923
ENSMUSG00000087022	9130024F11Rik	-1.164391698	6.337730861	-1.747165752	0.098320775	0.350856462	-5.042508689	329160
ENSMUSG00000114051	Gm48008	0.674009127	-0.641216475	1.747108516	0.098330951	0.350856462	-4.221068542	NA
ENSMUSG00000028614	Ndc1	-0.183885239	4.631285773	-1.746612985	0.098419095	0.351030726	-4.952865164	72787
ENSMUSG00000050708	Ftl1	-0.19623687	9.377119075	-1.746695583	0.098404398	0.351030726	-5.05309523	14325
ENSMUSG00000000202	Btbd17	0.410702165	4.032885613	1.746256447	0.098482557	0.351148089	-4.850806679	72014
ENSMUSG00000085788	4930470G03Rik	0.357289253	2.705797413	1.746207245	0.098491318	0.351148089	-4.65851491	NA
ENSMUSG00000042647	Acad12	0.716715029	0.267743066	1.746095205	0.09851127	0.351149132	-4.29121381	338350
ENSMUSG00000003438	Timm50	-0.233674229	5.722633804	-1.745461705	0.098624147	0.351201058	-5.032634719	66525
ENSMUSG00000025401	Myo1a	0.728977846	-0.685561931	1.745802508	0.098563409	0.351201058	-4.210919641	432516
ENSMUSG00000034484	Snx2	-0.390142931	6.793110662	-1.745476507	0.098621508	0.351201058	-5.055110741	67804
ENSMUSG00000040209	Zfp704	0.43651596	7.150615109	1.745536948	0.098610734	0.351201058	-5.056077938	170753
ENSMUSG00000085154	C130046K22Rik	0.414717214	1.582771545	1.745562016	0.098606266	0.351201058	-4.496596279	399609
ENSMUSG00000031935	Med17	-0.553147176	5.280112147	-1.744612592	0.098775618	0.351636667	-5.015302252	234959
ENSMUSG00000039958	Etfbkmt	0.431311827	1.587251618	1.744445029	0.098805533	0.351636667	-4.496545804	320204
ENSMUSG00000057137	Tmem140	0.351109565	1.695543894	1.744488729	0.09879773	0.351636667	-4.50608534	68487
ENSMUSG00000003824	Syce2	-0.257367219	5.004771843	-1.743692793	0.098939927	0.351928933	-4.979385404	71846
ENSMUSG00000006476	Nsmf	-0.301817535	7.368493329	-1.743544346	0.098966467	0.351928933	-5.059883139	56876
ENSMUSG00000014763	Fam120b	0.177049534	5.52277493	1.743569882	0.098961901	0.351928933	-5.022258309	67544
ENSMUSG00000028322	Exosc3	-0.236913929	3.820547875	-1.743747823	0.09893009	0.351928933	-4.838457042	66362
ENSMUSG00000033416	Gucd1	-0.353566362	4.659825829	-1.743055065	0.099053987	0.352099962	-4.956327196	68778
ENSMUSG00000079173	Zan	1.458857569	-0.739439183	1.743077903	0.0990499	0.352099962	-4.191027496	22635
ENSMUSG00000020019	Ntn4	0.439503556	3.167871318	1.74286534	0.099087942	0.35215058	-4.716907416	57764
ENSMUSG00000031434	Morc4	-0.408171331	2.246145972	-1.742519131	0.099149929	0.352300781	-4.591946921	75746
ENSMUSG00000028331	Trmo	-0.449117109	1.921213286	-1.742016728	0.099239941	0.352550484	-4.556778623	74753
ENSMUSG00000048038	Ccdc187	0.96839006	0.535172106	1.741341149	0.099361093	0.352910686	-4.289002757	329366
ENSMUSG00000001175	Calm1	-0.211323871	10.85787759	-1.741097634	0.099404794	0.352995711	-5.056922164	12313
ENSMUSG00000004127	Trmt10a	0.308770096	2.691174525	1.740979668	0.09942597	0.35300073	-4.652200518	108943
ENSMUSG00000033955	Tnks1bp1	0.242193799	5.265301336	1.740829942	0.099452853	0.353026005	-5.003722216	228140
ENSMUSG00000021765	Fst	-0.821290232	3.091693258	-1.740255288	0.099556089	0.35318131	-4.730984162	14313
ENSMUSG00000030282	Cmas	0.255542093	6.598704995	1.740146208	0.099575696	0.35318131	-5.061087182	12764
ENSMUSG00000063696	Gm8730	-0.42864658	2.002359926	-1.740259121	0.0995554	0.35318131	-4.567258126	NA
ENSMUSG00000067719	Gm10221	-0.613604794	1.960719642	-1.740156258	0.099573889	0.35318131	-4.566383464	NA
ENSMUSG00000001755	Coasy	-0.205282483	4.927254465	-1.739503134	0.099691354	0.353438358	-4.986158303	71743
ENSMUSG00000024966	Stip1	0.198992223	6.79469119	1.739413247	0.099707529	0.353438358	-5.064079761	20867
ENSMUSG00000040943	Tet2	-0.341347785	4.6874035	-1.73941457	0.099707291	0.353438358	-4.959207764	214133
ENSMUSG00000033938	Ndufb7	-0.344598879	6.849541327	-1.73929275	0.099729217	0.353445093	-5.064915686	66916
ENSMUSG00000033400	Agl	0.221416721	4.574751055	1.738924173	0.09979558	0.353573985	-4.942920524	77559
ENSMUSG00000053286	Trmt1l	0.573664285	3.013081813	1.738870904	0.099805175	0.353573985	-4.711627767	98685
ENSMUSG00000018347	Zkscan6	-0.357381949	3.869709175	-1.738596356	0.099854637	0.353679066	-4.852341479	52712
ENSMUSG00000022601	Zbtb11	-0.265052488	4.656638468	-1.738303235	0.099907469	0.353796038	-4.965410432	271377
ENSMUSG00000039501	Znfx1	-0.252245551	4.26198824	-1.737541683	0.100044844	0.354156557	-4.911899635	98999
ENSMUSG00000044250	Pced1b	0.511528454	1.804212647	1.737468192	0.10005811	0.354156557	-4.516949889	239647
ENSMUSG00000052563	D930048N14Rik	0.775586329	0.71784371	1.737409211	0.100068757	0.354156557	-4.327956021	97775
ENSMUSG00000023075	Akirin1	-0.298156449	6.244443259	-1.737295695	0.100089252	0.35415892	-5.061239112	68050
ENSMUSG00000031590	Frg1	-0.349576208	5.711036549	-1.736906231	0.100159597	0.354232109	-5.046375026	14300
ENSMUSG00000055884	Fancm	-0.34129697	3.580014468	-1.736915898	0.100157851	0.354232109	-4.824217962	104806
ENSMUSG00000100131	Gm28439	0.695987217	-0.244848504	1.736851805	0.100169431	0.354232109	-4.250795429	NA
ENSMUSG00000109401	Cpeb1os1	-0.816632393	-0.414381379	-1.73671287	0.100194538	0.354250761	-4.270298782	NA
ENSMUSG00000024219	Anks1	0.231556913	5.508037848	1.736305625	0.100268163	0.354319667	-5.031557373	224650
ENSMUSG00000028360	Slc44a5	0.264856503	4.543075396	1.736263572	0.100275768	0.354319667	-4.947448409	242259
ENSMUSG00000062151	Unc13c	0.633231622	2.764215272	1.736166237	0.100293373	0.354319667	-4.647702437	208898
ENSMUSG00000087675	Gm11762	0.707544676	-0.769468815	1.736335573	0.100262747	0.354319667	-4.207455314	100503830
ENSMUSG00000038963	Slco4a1	0.641653633	0.601969319	1.735712792	0.100375424	0.354539415	-4.333567128	108115
ENSMUSG00000069270	H2ac6	1.140544761	-0.812844222	1.735205016	0.100467374	0.354794037	-4.202655157	319164
ENSMUSG00000036504	Phpt1	-0.396683673	1.922988368	-1.734663112	0.100565585	0.355070663	-4.558386188	75454
ENSMUSG00000021032	Ngb	-0.644740255	2.084380045	-1.733713375	0.10073791	0.355569653	-4.599859508	64242
ENSMUSG00000024218	Taf11	-0.209278087	5.187900437	-1.733664828	0.100746726	0.355569653	-5.016978997	68776
ENSMUSG00000033487	Fndc3a	0.300496178	5.106875306	1.733530425	0.100771135	0.355585542	-5.005739973	319448
ENSMUSG00000018634	Crhr1	0.397919852	2.964341621	1.733242968	0.100823358	0.355699549	-4.701160929	12921
ENSMUSG00000068580	Zfyve19	-0.269231625	5.377550291	-1.733053605	0.100857773	0.355750698	-5.033250555	72008
ENSMUSG00000001054	Rmnd5b	-0.266281508	4.832559826	-1.73266935	0.100927638	0.355926846	-4.988848556	66089
ENSMUSG00000023911	Flywch2	-0.508565721	4.263435434	-1.732151233	0.101021909	0.356118679	-4.923490822	76917
ENSMUSG00000025812	Pard3	0.295703824	4.689404575	1.732160275	0.101020264	0.356118679	-4.960270825	93742
ENSMUSG00000052707	Tnrc6a	0.26209534	5.520000045	1.731914645	0.101064982	0.356200218	-5.037751969	233833
ENSMUSG00000050410	Tcf19	0.567799332	2.2137436	1.731595121	0.101123179	0.35633502	-4.571941903	106795
ENSMUSG00000101225	1700008J07Rik	-0.291755482	2.819815366	-1.731342301	0.101169247	0.356386294	-4.716234022	629159
ENSMUSG00000107313	Gm43332	-0.722974163	-0.331138513	-1.731296283	0.101177634	0.356386294	-4.267346109	NA
ENSMUSG00000001496	Nkx2-1	-1.28779786	1.754649326	-1.731072346	0.101218457	0.356459796	-4.528329026	21869
ENSMUSG00000024856	Cdk2ap2	0.288109828	3.70448155	1.730940698	0.101242463	0.356474054	-4.818949053	52004
ENSMUSG00000024528	Srfbp1	-0.373584445	3.830609727	-1.730657199	0.101294176	0.356515579	-4.865160594	67222
ENSMUSG00000109357	Gm45236	-0.221061379	4.097473884	-1.73067517	0.101290897	0.356515579	-4.899193166	NA
ENSMUSG00000016559	H3f3b	-0.232540441	10.5340204	-1.729829561	0.101445274	0.356836449	-5.075250582	15081
ENSMUSG00000020689	Itgb3	0.5853	0.861324765	1.7299496	0.101423347	0.356836449	-4.375658955	16416
ENSMUSG00000022836	Mylk	0.61432154	2.10552573	1.729904927	0.101431507	0.356836449	-4.557037593	107589
ENSMUSG00000020737	Jpt1	-0.227709166	9.714614772	-1.728227383	0.101738332	0.357655991	-5.080213308	15374
ENSMUSG00000021388	Aspn	-0.669483661	-0.210201549	-1.728247316	0.101734682	0.357655991	-4.288107101	66695
ENSMUSG00000042350	Arel1	0.308769319	6.510495699	1.7284053	0.101705753	0.357655991	-5.076628408	68497
ENSMUSG00000025020	Slit1	0.288848171	5.690963651	1.727715476	0.101832121	0.357849816	-5.050194644	20562
ENSMUSG00000025314	Ptprj	0.228506658	4.852291458	1.727707757	0.101833536	0.357849816	-4.980090209	19271
ENSMUSG00000084838	Gm10241	-0.449022587	0.439127063	-1.727475986	0.101876025	0.357858319	-4.361780936	NA
ENSMUSG00000115518	Gm10791	1.137024013	-0.82578681	1.727477851	0.101875683	0.357858319	-4.20982083	100038614
ENSMUSG00000005698	Ctcf	-0.258528028	6.763125989	-1.727006395	0.101962158	0.35788691	-5.083305292	13018
ENSMUSG00000018427	Ypel2	0.36863235	2.90168139	1.726929136	0.101976335	0.35788691	-4.705697573	77864
ENSMUSG00000020225	Tmbim4	-0.295602095	4.175182242	-1.726667178	0.102024418	0.35788691	-4.925659474	68212
ENSMUSG00000032066	Bco2	-0.784554311	-0.355553458	-1.726842205	0.101992289	0.35788691	-4.255804255	170752
ENSMUSG00000034190	Chmp7	-0.18309405	6.908036271	-1.72667611	0.102022778	0.35788691	-5.08434562	105513
ENSMUSG00000034987	Hrh2	0.520392782	0.17828764	1.727130561	0.101939377	0.35788691	-4.291842649	15466
ENSMUSG00000051705	Senp8	1.047235047	0.340960373	1.72686683	0.10198777	0.35788691	-4.315025525	71599
ENSMUSG00000120448	Gm57075	-0.693561341	-0.364322001	-1.726519185	0.10205159	0.357911939	-4.279832244	NA
ENSMUSG00000040667	Nup88	-0.305566551	6.427163346	-1.726160973	0.102117387	0.358072392	-5.081131377	19069
ENSMUSG00000039798	2600006K01Rik	-0.60418865	1.291930003	-1.726029988	0.102141455	0.358086491	-4.477665722	NA
ENSMUSG00000007033	Hspa1l	0.339217489	2.726252983	1.725791731	0.102185248	0.35816972	-4.688474674	15482
ENSMUSG00000030966	Trim21	0.919822779	-0.457442575	1.725423623	0.102252939	0.358336668	-4.237891895	20821
ENSMUSG00000030157	Clec2d	-0.697833129	2.052536933	-1.725069723	0.102318054	0.358418807	-4.613064466	93694
ENSMUSG00000031209	Heph	0.566795437	1.543430632	1.725007996	0.102329415	0.358418807	-4.503729426	15203
ENSMUSG00000036185	Sapcd1	-0.476632635	0.94038128	-1.724784849	0.102370495	0.358467318	-4.424505039	78376
ENSMUSG00000024817	Uhrf2	0.193059368	5.8597451	1.724623747	0.102400162	0.358500921	-5.068218962	109113
ENSMUSG00000035266	Helq	-0.371608637	3.563219009	-1.724508846	0.102421326	0.358504746	-4.83728134	191578
ENSMUSG00000035198	Tubg1	0.207129174	4.6373487	1.724224707	0.102473677	0.358617716	-4.973010979	103733
ENSMUSG00000003348	Mob3a	0.225082023	4.653377339	1.72402203	0.102511034	0.358678175	-4.974155961	208228
ENSMUSG00000031751	Amfr	-0.178291917	7.393524416	-1.723478761	0.102611225	0.358888133	-5.090612177	23802
ENSMUSG00000032281	Acsbg1	0.302765898	4.539889979	1.723496522	0.102607948	0.358888133	-4.95250978	94180
ENSMUSG00000005625	Psmd4	-0.29790616	7.104180328	-1.723331991	0.102638307	0.358912576	-5.090287856	19185
ENSMUSG00000030450	Oca2	-0.827757896	0.27639232	-1.723207512	0.102661281	0.358922646	-4.353480432	18431
ENSMUSG00000117519	Gm41664	0.317542075	3.173261912	1.722631882	0.102767577	0.359223966	-4.747354288	NA
ENSMUSG00000034781	Gna11	-0.199228748	6.959790371	-1.72148997	0.102978726	0.359835665	-5.092398221	14672
ENSMUSG00000035351	Nup37	-0.564160628	4.085785588	-1.721358772	0.10300301	0.359835665	-4.909747014	69736
ENSMUSG00000035941	Ibtk	0.213241208	5.096593128	1.721422668	0.102991182	0.359835665	-5.028471806	108837
ENSMUSG00000025350	Rdh5	0.946452247	-0.473198379	1.721138595	0.103043774	0.359876959	-4.243285872	19682
ENSMUSG00000105340	Gm42878	0.698730893	0.592160947	1.721077295	0.103055125	0.359876959	-4.327133268	NA
ENSMUSG00000009876	Cox4i2	0.570333719	0.641694366	1.720786908	0.103108914	0.359994415	-4.351254446	84682
ENSMUSG00000000078	Klf6	-0.271225904	6.384888879	-1.720282393	0.103202425	0.360221774	-5.089384575	23849
ENSMUSG00000091183	Gm5141	0.877406938	0.504112965	1.720217986	0.103214368	0.360221774	-4.352762267	380850
ENSMUSG00000020381	Mrnip	-0.41972313	3.792976565	-1.720075911	0.103240717	0.360243345	-4.878352909	68067
ENSMUSG00000099478	Gm28370	0.57173855	1.330734051	1.719945835	0.103264846	0.360257163	-4.45637264	NA
ENSMUSG00000020658	Efr3b	0.273809842	6.901570892	1.719688908	0.103312519	0.3603531	-5.09403756	668212
ENSMUSG00000002668	Dennd1c	0.730213398	0.2468783	1.719349382	0.103375549	0.360412325	-4.31339605	70785
ENSMUSG00000026917	Wdr5	-0.236889305	5.627789611	-1.719280542	0.103388333	0.360412325	-5.06943848	140858
ENSMUSG00000039057	Myo16	0.327753469	6.189761914	1.71927139	0.103390032	0.360412325	-5.082962048	244281
ENSMUSG00000078489	Gm17106	0.72057918	-0.036996191	1.718828364	0.103472335	0.36062885	-4.266762606	NA
ENSMUSG00000038026	Kcnj9	0.440265794	2.098210688	1.718702519	0.103495725	0.360639999	-4.599680292	16524
ENSMUSG00000028776	Tinagl1	0.738668001	0.584136577	1.718567248	0.103520871	0.360657265	-4.370173879	94242
ENSMUSG00000071037	Camkmt	0.341881772	2.605548528	1.718442788	0.103544012	0.36066754	-4.666649135	73582
ENSMUSG00000022969	Il10rb	-0.395575677	0.963978703	-1.717976482	0.103630753	0.360828951	-4.464736965	16155
ENSMUSG00000104559	Gm43118	-0.322633042	5.092228031	-1.718024053	0.103621901	0.360828951	-5.041573	NA
ENSMUSG00000029430	Ran	-0.282060733	9.613436014	-1.717488004	0.103721686	0.361004825	-5.096865185	19384
ENSMUSG00000046841	Ckap4	0.277552701	5.847983148	1.71757536	0.10370542	0.361004825	-5.073948605	216197
ENSMUSG00000046591	Ticrr	0.608209399	1.344709642	1.7170701	0.103799536	0.361205401	-4.465559954	77011
ENSMUSG00000097899	Gm16894	0.971868789	-1.403829779	1.716482643	0.103909057	0.361516086	-4.216937833	100047133
ENSMUSG00000039936	Pik3cd	0.402774219	4.972062955	1.716292762	0.103944479	0.361568895	-5.006011009	18707
ENSMUSG00000058655	Eif4b	-0.19844514	7.992232092	-1.716149956	0.103971125	0.361591168	-5.101758213	75705
ENSMUSG00000059395	Nkapl	1.207824457	-1.461674063	1.715253048	0.104138617	0.362103168	-4.217482115	66707
ENSMUSG00000032231	Anxa2	0.504553761	4.392663563	1.715026972	0.104180872	0.362109113	-4.940087117	12306
ENSMUSG00000085760	Gm14302	-0.884253674	-0.612379837	-1.715034802	0.104179408	0.362109113	-4.264803466	NA
ENSMUSG00000021363	Mak	0.577471744	0.12604988	1.714867438	0.104210699	0.362142315	-4.326170291	17152
ENSMUSG00000027230	Creb3l1	0.499892038	1.957862479	1.71463758	0.104253686	0.36222123	-4.556488574	26427
ENSMUSG00000026944	Abca2	0.289111344	6.182119133	1.714199265	0.104335702	0.362435687	-5.09011295	11305
ENSMUSG00000031266	Gla	-0.456991283	3.467219213	-1.713423083	0.104481074	0.362534415	-4.83525314	11605
ENSMUSG00000038007	Acer2	0.527676066	2.001658768	1.713337199	0.10449717	0.362534415	-4.578924636	230379
ENSMUSG00000044519	Zfp488	0.706614506	0.152561418	1.713652215	0.104438141	0.362534415	-4.30029309	382867
ENSMUSG00000072962	Gm16401	0.628350081	0.243416469	1.713410086	0.10448351	0.362534415	-4.325587853	NA
ENSMUSG00000084883	Ccdc85c	-0.19623385	6.51087631	-1.713755558	0.104418783	0.362534415	-5.100297272	668158
ENSMUSG00000101144	Gm29054	-0.397362533	2.029039813	-1.713707449	0.104427794	0.362534415	-4.597184012	NA
ENSMUSG00000111722	Gm47270	0.566735772	0.460415379	1.713289035	0.104506198	0.362534415	-4.35196055	NA
ENSMUSG00000022099	Dmtn	0.319642665	6.18294011	1.712991654	0.104561953	0.362586992	-5.09209747	13829
ENSMUSG00000031170	Slc38a5	0.732482842	2.547989278	1.713012333	0.104558075	0.362586992	-4.627462783	209837
ENSMUSG00000019146	Cacng2	0.334872239	5.002892119	1.712446845	0.104664163	0.362589466	-5.025337082	12300
ENSMUSG00000025475	Adgra1	0.395313119	3.199778397	1.712740535	0.104609054	0.362589466	-4.768006488	52389
ENSMUSG00000026737	Pip4k2a	0.262900496	4.425718689	1.712861488	0.104586365	0.362589466	-4.958567379	18718
ENSMUSG00000086022	Rad51ap2	1.036414081	-0.582300802	1.712467926	0.104660207	0.362589466	-4.228182385	209550
ENSMUSG00000097842	9330104G04Rik	0.311855689	3.348203582	1.712543621	0.104646001	0.362589466	-4.784315813	320950
ENSMUSG00000028656	Cap1	0.187660899	6.683513346	1.712198522	0.10471078	0.362680618	-5.10401325	12331
ENSMUSG00000020728	Cep112	0.460627158	2.300612484	1.711784306	0.104788578	0.362809377	-4.642434093	76380
ENSMUSG00000056724	Nbeal2	0.586773921	3.423951246	1.711867185	0.104773007	0.362809377	-4.80109076	235627
ENSMUSG00000024842	Cabp4	-0.77664769	-0.113620388	-1.711428801	0.104855389	0.36282938	-4.308618216	73660
ENSMUSG00000029389	Ddx55	-0.213467108	4.526912713	-1.711353972	0.104869456	0.36282938	-4.983139904	67848
ENSMUSG00000031788	Kifc3	-0.227965857	5.640439939	-1.71139597	0.10486156	0.36282938	-5.080803241	16582
ENSMUSG00000078143	Gm17344	0.225336548	4.972724167	1.711321257	0.104875607	0.36282938	-5.028374878	115486898
ENSMUSG00000020134	Peli1	-0.373639612	6.477004647	-1.710687785	0.104994768	0.36317129	-5.105086552	67245
ENSMUSG00000084790	Gm15879	0.553786417	0.965583769	1.710528156	0.105024814	0.363204883	-4.423691049	NA
ENSMUSG00000058153	Sez6l	0.301501448	7.147980223	1.710075512	0.105110052	0.363429297	-5.10975991	56747
ENSMUSG00000021396	Nxnl2	-0.657422464	1.19236223	-1.70941152	0.105235198	0.363480898	-4.475659709	75124
ENSMUSG00000026202	Tuba4a	-0.293027982	5.175577351	-1.70947041	0.105224093	0.363480898	-5.053258923	22145
ENSMUSG00000030417	Pdcd5	-0.276386759	5.548060295	-1.709833449	0.10515566	0.363480898	-5.079473314	56330
ENSMUSG00000042473	Tbc1d8b	0.450154583	0.783560167	1.709657916	0.105188743	0.363480898	-4.422832844	245638
ENSMUSG00000058145	Adamts17	0.316224975	3.208084577	1.709688289	0.105183018	0.363480898	-4.782981582	233332
ENSMUSG00000096917	2500002B13Rik	-0.344687021	4.708799713	-1.709348553	0.105247072	0.363480898	-5.006776334	NA
ENSMUSG00000024472	Dcp2	0.24107712	4.601426561	1.708669964	0.105375115	0.363782431	-4.98968402	70640
ENSMUSG00000114994	Gm49097	0.420475883	2.222041541	1.708686705	0.105371954	0.363782431	-4.615274497	NA
ENSMUSG00000028478	Clta	-0.289145168	8.899146521	-1.708027017	0.105496556	0.36406095	-5.112887934	12757
ENSMUSG00000036678	Aaas	0.255603489	3.444518067	1.708084779	0.105485641	0.36406095	-4.820564071	223921
ENSMUSG00000021669	Cert1	-0.291525698	5.160156997	-1.707826789	0.1055344	0.3641212	-5.056552805	68018
ENSMUSG00000027868	Tbx15	-0.525182616	0.496140864	-1.707243966	0.105644623	0.364431105	-4.405545066	21384
ENSMUSG00000003410	Elavl3	0.326842154	8.49418094	1.706921173	0.105705712	0.36457143	-5.115409504	15571
ENSMUSG00000074340	Ovgp1	-0.784451683	1.03759683	-1.706800704	0.105728519	0.364579694	-4.458910173	12659
ENSMUSG00000038886	Man2a2	0.392179349	6.454625247	1.70655237	0.105775547	0.364671456	-5.107164508	140481
ENSMUSG00000085687	Gm16153	0.416918673	2.208206185	1.706413661	0.105801822	0.364691652	-4.612633069	NA
ENSMUSG00000021704	Mtx3	0.284059624	4.344294794	1.706022862	0.10587588	0.364808803	-4.959616363	382793
ENSMUSG00000022076	Klhl1	0.884419408	2.531392585	1.705843351	0.105909913	0.364808803	-4.652937927	93688
ENSMUSG00000022106	Rcbtb2	0.354487707	5.877638099	1.706016633	0.105877061	0.364808803	-5.097238075	105670
ENSMUSG00000039031	Arhgap18	0.281899228	3.407533679	1.705695626	0.105937928	0.364808803	-4.816495971	73910
ENSMUSG00000112375	Gm38560	-1.348437778	-1.203323633	-1.705700467	0.105937009	0.364808803	-4.245841115	102641476
ENSMUSG00000028218	Cibar1	-0.300163093	5.959880523	-1.705245921	0.106023247	0.365032237	-5.103370026	68099
ENSMUSG00000019978	Epb41l2	0.28034653	5.093780029	1.704619271	0.106142237	0.365133984	-5.042913843	13822
ENSMUSG00000026126	Ptpn18	-0.459205682	1.9825863	-1.704451622	0.10617409	0.365133984	-4.604794194	19253
ENSMUSG00000027014	Cwc22	-0.38585642	3.739977771	-1.704624192	0.106141302	0.365133984	-4.880313719	80744
ENSMUSG00000028847	Trappc3	-0.294028482	7.475879287	-1.704444457	0.106175451	0.365133984	-5.119394609	27096
ENSMUSG00000054280	Prr14l	0.391111749	4.077357045	1.704905184	0.106087933	0.365133984	-4.917983701	215476
ENSMUSG00002076161	Rn7sk	-0.548775654	4.436095964	-1.70452418	0.106160303	0.365133984	-4.984315645	19817
ENSMUSG00000043903	Zfp469	0.903109471	1.001578365	1.703708079	0.106315461	0.365545094	-4.411489607	195209
ENSMUSG00000109511	Nup62	-0.227525075	5.369751095	-1.703429915	0.106368391	0.365656696	-5.077831203	18226
ENSMUSG00000036206	Sh3bp4	0.305535373	4.764154374	1.703257726	0.106401166	0.365663848	-5.013464013	98402
ENSMUSG00000085179	Gm13645	0.452334738	2.112169502	1.703203898	0.106411414	0.365663848	-4.587278705	NA
ENSMUSG00000033356	Pus7l	0.471130212	2.343708855	1.702714268	0.10650467	0.365913908	-4.66039845	78895
ENSMUSG00000036046	5031439G07Rik	0.243509255	7.270895362	1.702394062	0.106565694	0.36602976	-5.121960633	223739
ENSMUSG00000037628	Cdkn3	0.607620589	0.413340883	1.702322305	0.106579374	0.36602976	-4.356987417	72391
ENSMUSG00000031918	Mtmr2	-0.520676672	6.258312927	-1.701953963	0.106649618	0.366200591	-5.116159884	77116
ENSMUSG00000102976	Zc3h11a	0.384722984	2.291033767	1.701780765	0.106682661	0.366243646	-4.646300049	70579
ENSMUSG00000027244	Atg13	-0.218078971	5.219920148	-1.701395838	0.10675613	0.366393741	-5.066274317	51897
ENSMUSG00000074406	Zfp628	-0.370606072	5.044140374	-1.701289378	0.106776457	0.366393741	-5.049263022	232816
ENSMUSG00000090570	Gm17041	0.48466152	1.578140563	1.701229352	0.106787919	0.366393741	-4.538998158	NA
ENSMUSG00000027361	Gabpb1	-0.376527383	5.18650758	-1.701100018	0.106812621	0.366408111	-5.073811363	14391
ENSMUSG00000019917	Septin10	0.3056478	3.751788315	1.70030778	0.106964037	0.366857072	-4.891307783	103080
ENSMUSG00000025393	Atp5f1b	-0.224586561	10.26926008	-1.698780622	0.107256436	0.367738739	-5.122766431	11947
ENSMUSG00000038276	Asic3	-0.993741722	-0.595978877	-1.698750143	0.107262279	0.367738739	-4.273062978	171209
ENSMUSG00000071655	Ubxn1	-0.291790038	7.105739959	-1.698064471	0.107393792	0.368118964	-5.128414031	225896
ENSMUSG00000024511	Rab27b	0.621414849	2.651784715	1.697723958	0.107459155	0.368272339	-4.701518453	80718
ENSMUSG00000044022	Pcdhb21	0.572333415	1.550341243	1.697233193	0.10755342	0.368524685	-4.518906643	93892
ENSMUSG00000024206	Rfx2	0.533246151	1.455962689	1.696066041	0.107777888	0.36883276	-4.50246539	19725
ENSMUSG00000024772	Ehd1	0.184731709	6.499306423	1.696014168	0.107787874	0.36883276	-5.126541447	13660
ENSMUSG00000025372	Baiap2	-0.34825476	5.009163161	-1.696152728	0.107761203	0.36883276	-5.055298957	108100
ENSMUSG00000034292	Traf3ip1	-0.245877764	3.146302767	-1.696511624	0.107692146	0.36883276	-4.807360485	74019
ENSMUSG00000040123	Zmym5	-0.392738108	5.60776594	-1.696646751	0.107666155	0.36883276	-5.10322246	219105
ENSMUSG00000048911	Rnf24	0.255275664	5.331717429	1.696308815	0.107731165	0.36883276	-5.080040022	51902
ENSMUSG00000062232	Rapgef2	0.267357175	5.482750167	1.696129904	0.107765596	0.36883276	-5.088411616	76089
ENSMUSG00000066839	Ecsit	-0.260920077	5.670994746	-1.6958177	0.107825702	0.368891531	-5.105032241	26940
ENSMUSG00000025380	Fscn2	0.687220802	0.094329527	1.695334229	0.107918838	0.369121038	-4.331451733	238021
ENSMUSG00000109130	Gm45187	-0.344964821	1.615401525	-1.695254952	0.107934116	0.369121038	-4.575461871	NA
ENSMUSG00000038895	Zfp653	-0.285305211	3.903076311	-1.695147186	0.107954888	0.369121403	-4.916986748	319601
ENSMUSG00000004347	Pde1c	0.596377284	3.531722894	1.694931963	0.107996383	0.36919261	-4.857847667	18575
ENSMUSG00000025962	Fastkd2	0.317782983	4.118954074	1.694719321	0.108037393	0.369262135	-4.948199671	75619
ENSMUSG00000025789	St8sia2	0.278420719	7.148123496	1.694501017	0.10807951	0.369264767	-5.133283442	20450
ENSMUSG00002075275	Gm56079	0.801906717	-0.562939257	1.694566784	0.10806682	0.369264767	-4.272732564	NA
ENSMUSG00000031731	Ap1g1	0.178039691	6.476071074	1.694222518	0.10813326	0.369377757	-5.129194784	11765
ENSMUSG00000048939	Atp13a5	0.693051611	1.551577476	1.693979406	0.108180199	0.369467442	-4.520902659	268878
ENSMUSG00000084979	Gm16267	-0.806072597	-0.608792653	-1.69379851	0.108215137	0.369516113	-4.302275866	NA
ENSMUSG00000021848	Otx2	2.007018419	1.82860841	1.692831298	0.10840211	0.370083808	-4.547126073	18424
ENSMUSG00000027333	Smox	-0.254433063	5.261499382	-1.691949107	0.108572889	0.370528897	-5.088766951	228608
ENSMUSG00000057236	Rbbp4	-0.311949259	8.859095029	-1.691943528	0.10857397	0.370528897	-5.13708862	19646
ENSMUSG00000041798	Gck	0.54927316	1.810363242	1.691577634	0.10864487	0.370700032	-4.574898676	103988
ENSMUSG00000116564	Riok2	-0.481432019	4.963728826	-1.691304413	0.108697839	0.37080993	-5.066583499	67045
ENSMUSG00000085572	Gm16234	-0.266638743	5.096273294	-1.691157493	0.108726331	0.370836304	-5.076019607	NA
ENSMUSG00000040479	Dgkz	-0.19386206	6.8060429	-1.690460017	0.10886168	0.371227059	-5.138168323	104418
ENSMUSG00000016495	Plgrkt	-0.306051533	5.404101601	-1.68951436	0.109045422	0.37164078	-5.101341249	67759
ENSMUSG00000041688	Amot	0.289081952	4.210904091	1.689542875	0.109039878	0.37164078	-4.974797908	27494
ENSMUSG00002076054	Gm55590	1.121972549	-0.904796349	1.689326703	0.109081916	0.371694235	-4.257468522	NA
ENSMUSG00000033578	Tmem35a	-0.179112076	6.720360767	-1.689112009	0.10912368	0.371694732	-5.139768287	67564
ENSMUSG00000097211	BC065403	-0.363594021	3.317353798	-1.689206037	0.109105387	0.371694732	-4.843112576	NA
ENSMUSG00000072944	Nup62cl	-0.981019357	-0.437984821	-1.688902924	0.109164367	0.371742541	-4.317577345	279706
ENSMUSG00000090290	Tarbp1	0.329664345	3.016248898	1.688825995	0.10917934	0.371742541	-4.783540918	212728
ENSMUSG00000013091	Tmem190	1.229196747	-1.402518992	1.688361512	0.109269782	0.371775365	-4.240742304	78052
ENSMUSG00000021694	Ercc8	-0.208891889	4.290283642	-1.68834892	0.109272235	0.371775365	-4.98500268	71991
ENSMUSG00000022754	Tmem45a	0.696217059	-0.248532611	1.688503599	0.109242109	0.371775365	-4.313954141	56277
ENSMUSG00000044231	Nhlrc1	0.343395284	3.363253899	1.688634808	0.109216559	0.371775365	-4.829991023	105193
ENSMUSG00000102861	Gm37637	-0.409526	1.89731673	-1.688007517	0.109338754	0.371883351	-4.609904962	NA
ENSMUSG00000097277	2900076A07Rik	-0.417730328	3.852069347	-1.687111681	0.109513465	0.372383307	-4.915204528	100504421
ENSMUSG00000017765	Slc12a4	0.316440263	4.002195084	1.686831781	0.109568102	0.37249818	-4.937084562	20498
ENSMUSG00000003299	Mrpl4	-0.205920184	4.818745143	-1.68641653	0.109649203	0.372684407	-5.053590481	66163
ENSMUSG00000029265	Dr1	-0.299293464	5.748780686	-1.68630287	0.10967141	0.372684407	-5.125992487	13486
ENSMUSG00000032184	Lysmd2	-0.36890275	4.04788512	-1.686230902	0.109685474	0.372684407	-4.971898057	70082
ENSMUSG00000024081	Cebpz	-0.225279495	6.211803419	-1.686031319	0.109724483	0.372746046	-5.137405618	12607
ENSMUSG00000020818	Mfsd11	-0.157543003	7.176753372	-1.685643471	0.109800323	0.372828488	-5.147077187	69900
ENSMUSG00000027408	Cpxm1	-0.278497324	4.338897265	-1.685399899	0.109847974	0.372828488	-5.002934384	56264
ENSMUSG00000027889	Ampd2	0.317507473	5.350412457	1.685190814	0.109888893	0.372828488	-5.092127055	109674
ENSMUSG00000036825	Ssx2ip	-0.299276655	5.043841264	-1.685160328	0.10989486	0.372828488	-5.07721098	99167
ENSMUSG00000038346	Zfp384	0.260217112	5.159244909	1.685312252	0.109865125	0.372828488	-5.078865426	269800
ENSMUSG00000039068	Zzz3	-0.207468079	5.204298349	-1.685375	0.109852846	0.372828488	-5.094474772	108946
ENSMUSG00000106218	Gm43713	0.522575989	0.902302241	1.685191065	0.109888844	0.372828488	-4.436915028	NA
ENSMUSG00000085990	Gm16731	0.38014438	1.731243867	1.684720919	0.109980901	0.373049534	-4.562758598	105247126
ENSMUSG00000087141	Plcxd2	0.321147105	5.398311422	1.684410399	0.110041738	0.373185026	-5.098530966	433022
ENSMUSG00000030729	Pgm2l1	0.389628369	6.998448865	1.683689711	0.110183048	0.37359332	-5.148788879	70974
ENSMUSG00000025221	Kcnip2	-0.313870844	4.566885621	-1.68333255	0.110253137	0.373689096	-5.025040042	80906
ENSMUSG00000063049	Ing2	-0.2791668	3.802752367	-1.683358809	0.110247983	0.373689096	-4.926916679	69260
ENSMUSG00000028709	Mob3c	-0.428650352	1.101041228	-1.683124607	0.110293961	0.373702064	-4.502681581	100465
ENSMUSG00000072660	Gm6288	0.392394663	2.170285886	1.683099933	0.110298806	0.373702064	-4.645747936	NA
ENSMUSG00000013155	Enkd1	-0.267091387	3.336091145	-1.682749266	0.110367683	0.373864507	-4.856482422	102124
ENSMUSG00000041096	Tspyl2	-0.241365204	5.759539082	-1.68259808	0.110397389	0.373894229	-5.125822968	52808
ENSMUSG00000090439	Gm17455	0.960241066	-0.929783681	1.682300592	0.110455862	0.374021349	-4.257190193	100302688
ENSMUSG00000097267	1700109K24Rik	0.764888268	0.492785796	1.682190159	0.110477576	0.374023969	-4.385225351	74303
ENSMUSG00000041303	Gtf3c3	0.31403436	5.017794952	1.682019217	0.110511193	0.374066882	-5.074500109	98488
ENSMUSG00000017943	Gdap1l1	-0.177507378	6.326523886	-1.681494615	0.110614417	0.374211337	-5.146273668	228858
ENSMUSG00000046688	Tifa	-0.373826424	1.667172364	-1.681482915	0.11061672	0.374211337	-4.593232801	211550
ENSMUSG00000087436	Gm16156	0.38134108	1.639225276	1.681661922	0.110581488	0.374211337	-4.567694125	NA
ENSMUSG00000030291	Med21	-0.306289616	5.138226594	-1.681277877	0.110657088	0.374277013	-5.093178425	108098
ENSMUSG00000019866	Crybg1	-0.829912713	-0.814821555	-1.681082483	0.110695569	0.374336283	-4.292173458	11630
ENSMUSG00000012535	Tnpo3	0.212941286	6.069653653	1.680639076	0.110782936	0.374439589	-5.141183143	320938
ENSMUSG00000059183	Mtfmt	-0.294011532	4.036545877	-1.680728831	0.110765246	0.374439589	-4.96491987	69606
ENSMUSG00000091908	Gm17231	0.739365503	-0.836415537	1.680608278	0.110789006	0.374439589	-4.274810359	NA
ENSMUSG00000091955	Tmsb10b	-0.252500681	5.735592259	-1.68018466	0.110872533	0.374651001	-5.129364279	NA
ENSMUSG00000047767	Atg16l2	0.248258028	4.157501325	1.679985621	0.110911798	0.374712792	-4.964538852	73683
ENSMUSG00000028189	Ctbs	-0.376937604	2.373219536	-1.679798473	0.110948727	0.374766672	-4.696795278	74245
ENSMUSG00000089760	D030046N08Rik	0.632735184	0.318421008	1.679480908	0.111011416	0.374907526	-4.363690951	NA
ENSMUSG00000021624	Cd180	0.739929876	0.735670753	1.678577795	0.11118986	0.375072128	-4.423077251	17079
ENSMUSG00000022685	Parn	-0.259344253	5.201904254	-1.678756311	0.111154567	0.375072128	-5.102597415	74108
ENSMUSG00000024991	Eif3a	0.231232989	7.013211163	1.678188018	0.111266951	0.375072128	-5.157399905	13669
ENSMUSG00000026213	Stk11ip	0.272617433	4.354298275	1.678868571	0.111132379	0.375072128	-4.989377517	71728
ENSMUSG00000042111	Ccdc115	-0.326847295	5.98855171	-1.678223833	0.111259865	0.375072128	-5.14330455	69668
ENSMUSG00000046908	Ltb4r1	-0.539136842	0.334127171	-1.678271489	0.111250438	0.375072128	-4.397187936	16995
ENSMUSG00000049336	Tenm2	0.417404115	6.824877612	1.678873055	0.111131493	0.375072128	-5.1544863	23964
ENSMUSG00000050549	Fam241a	-0.246812753	3.760218769	-1.678171909	0.111270138	0.375072128	-4.92470234	70617
ENSMUSG00000096988	A930029G22Rik	-0.337994299	2.549826886	-1.678226309	0.111259376	0.375072128	-4.73214689	NA
ENSMUSG00002076208	Gm56004	-1.104802245	-0.932496415	-1.678852396	0.111135576	0.375072128	-4.290271577	NA
ENSMUSG00000062661	Ncs1	0.240549387	7.21375667	1.677901205	0.111323707	0.375181897	-5.158379276	14299
ENSMUSG00000028753	Vwa5b1	1.117321875	0.879470919	1.677540542	0.111395112	0.375351724	-4.435240935	75718
ENSMUSG00000067547	Gm7666	-0.521378195	-0.057622593	-1.677378749	0.111427157	0.375388887	-4.365946435	NA
ENSMUSG00000030605	Mfge8	0.243395344	6.894885455	1.677045292	0.111493227	0.375394129	-5.158371387	17304
ENSMUSG00000057388	Mrpl18	-0.275523634	5.42131269	-1.677248611	0.111452938	0.375394129	-5.123486343	67681
ENSMUSG00000117499	Gm50010	0.413481527	2.073642482	1.677086925	0.111484976	0.375394129	-4.653279809	NA
ENSMUSG00000120736	Gm56840	0.363340958	2.573936912	1.676946649	0.111512778	0.375394129	-4.724339408	NA
ENSMUSG00000026469	Xpr1	0.319262331	7.888872225	1.67648924	0.111603476	0.375600015	-5.161311503	19775
ENSMUSG00000033713	Foxn3	0.434451001	5.231146181	1.676426137	0.111615994	0.375600015	-5.093374659	71375
ENSMUSG00000020423	Btg2	0.444607325	2.805041925	1.67624138	0.11165265	0.375652596	-4.783977013	12227
ENSMUSG00000031782	Coq9	-0.331952718	5.770280508	-1.675946571	0.111711162	0.375707923	-5.139500269	67914
ENSMUSG00000040167	Ikzf5	-0.253554067	4.932841285	-1.675976206	0.111705279	0.375707923	-5.087627145	67143
ENSMUSG00000032186	Tmod2	0.240571319	8.259959061	1.675382893	0.111823111	0.37594286	-5.162763188	50876
ENSMUSG00000068324	Gm10029	-0.814924986	-0.114564372	-1.675483993	0.111803025	0.37594286	-4.343670857	100039532
ENSMUSG00000022895	Ets2	-0.265793489	4.38509867	-1.675258173	0.111847894	0.375955418	-5.012634541	23872
ENSMUSG00000029020	Mfn2	0.192963814	6.63157278	1.674968429	0.111905487	0.376064939	-5.159069778	170731
ENSMUSG00000032051	Fdx1	-0.298814594	3.857582214	-1.674725757	0.111953743	0.376064939	-4.957214133	14148
ENSMUSG00000039887	Alg14	0.258677822	3.261106709	1.674847244	0.111929583	0.376064939	-4.847826597	66789
ENSMUSG00000046610	Oacyl	-0.725819942	-0.080302909	-1.674670707	0.111964693	0.376064939	-4.341778947	319888
ENSMUSG00000034209	Rasl10a	-0.377567446	1.981485714	-1.674145384	0.112069225	0.37634527	-4.625893365	75668
ENSMUSG00000034842	Art3	-0.572345456	0.434608717	-1.674012469	0.112095686	0.376363373	-4.436002216	109979
ENSMUSG00000003072	Atp5f1d	-0.183903615	7.458813671	-1.67372445	0.112153045	0.376485189	-5.165329625	66043
ENSMUSG00000117183	Gm20008	0.374033232	3.13163628	1.673606675	0.112176507	0.376493192	-4.827954624	NA
ENSMUSG00000001082	Mfsd10	-0.234297426	4.501525484	-1.673369475	0.112223773	0.376581069	-5.028348253	68294
ENSMUSG00000089819	Gm15679	-0.46301287	1.343080168	-1.67308341	0.112280798	0.376701656	-4.572732013	100873092
ENSMUSG00000028909	Ptpru	0.345759779	4.837210056	1.672451484	0.112406857	0.376849333	-5.054053915	19273
ENSMUSG00000029616	Erp29	-0.213759446	7.343656017	-1.672439714	0.112409206	0.376849333	-5.167089852	67397
ENSMUSG00000030898	Cckbr	0.736809257	0.569735859	1.672501065	0.112396962	0.376849333	-4.407937654	12426
ENSMUSG00000117896	AA387883	1.209399638	-1.167057254	1.672479372	0.112401292	0.376849333	-4.262093399	NA
ENSMUSG00000069114	Zbtb10	0.401872235	4.682911951	1.671888698	0.112519226	0.377147386	-5.04464746	229055
ENSMUSG00000031107	Rbmx2	-0.304419156	3.003620632	-1.671725701	0.112551789	0.377185752	-4.824257586	209003
ENSMUSG00000086949	Gm13066	-0.223140192	4.916158713	-1.671550117	0.112586876	0.37723256	-5.091362068	NA
ENSMUSG00000057265	Bbof1	0.270428276	3.438677735	1.671116824	0.1126735	0.377451998	-4.874444399	72873
ENSMUSG00000085042	Abhd11os	0.311609578	2.744065477	1.670820901	0.112732693	0.377579481	-4.764196996	NA
ENSMUSG00000057835	Zfp119a	0.581388925	1.846175619	1.670346792	0.112827586	0.377826459	-4.619708345	104349
ENSMUSG00000034981	Parm1	0.528956813	2.509491848	1.67000688	0.112895661	0.377983559	-4.718158937	231440
ENSMUSG00000026027	Stradb	0.199531878	5.260458368	1.668829658	0.113131698	0.378560956	-5.114527062	227154
ENSMUSG00000030930	Chst15	0.24535299	4.743612677	1.668904323	0.113116714	0.378560956	-5.064282261	77590
ENSMUSG00000106237	Gm8066	0.499357424	1.779758952	1.668881462	0.113121302	0.378560956	-4.579317107	NA
ENSMUSG00000026773	Pfkfb3	0.300581329	5.294897501	1.66857811	0.113182189	0.378658972	-5.114408778	170768
ENSMUSG00000027865	Gdap2	-0.254352601	3.813043926	-1.668083309	0.113281562	0.378920462	-4.958035636	14547
ENSMUSG00000027562	Car2	0.404197602	3.110188215	1.667687624	0.113361084	0.37897355	-4.817237952	12349
ENSMUSG00000034109	Golim4	0.330579583	3.854166144	1.667771374	0.113344248	0.37897355	-4.952434361	73124
ENSMUSG00000035181	Heatr5a	0.303951906	3.333945632	1.667871729	0.113324078	0.37897355	-4.858796034	320487
ENSMUSG00000106874	Gm20186	0.343738858	3.851582787	1.667349835	0.113429007	0.379129665	-4.947009717	NA
ENSMUSG00000036501	Fam13b	0.239640151	5.637902674	1.666885654	0.113522403	0.379299882	-5.144906676	225358
ENSMUSG00000037761	Actr5	-0.238654417	3.614457889	-1.666930078	0.113513462	0.379299882	-4.93627927	109275
ENSMUSG00000073481	Mtarc2	-0.265230276	5.066882888	-1.666639361	0.113571986	0.379394578	-5.113789933	67247
ENSMUSG00000059901	Adamts14	1.204380905	-0.362575146	1.666408672	0.113618444	0.379478804	-4.29736529	237360
ENSMUSG00000042766	Trim46	0.21448285	6.521803254	1.666227425	0.113654956	0.379529785	-5.169896629	360213
ENSMUSG00000038384	Setd1b	0.296304824	5.778008657	1.666042716	0.113692176	0.379583112	-5.148062973	208043
ENSMUSG00000048222	Mfap1b	-0.231105729	4.438432079	-1.66569909	0.113761447	0.379672452	-5.048107046	100034361
ENSMUSG00000108456	4732496C06Rik	-0.460258189	1.010639386	-1.665702807	0.113760697	0.379672452	-4.505162351	319685
ENSMUSG00000070047	Fat1	0.374920749	6.416851981	1.665399606	0.113821848	0.379803074	-5.169317015	14107
ENSMUSG00000028646	Rragc	-0.175107625	5.625923798	-1.665165874	0.113869008	0.379889469	-5.152000947	54170
ENSMUSG00000035704	Alg8	0.421957842	1.681144853	1.664983345	0.113905848	0.379941411	-4.606498301	381903
ENSMUSG00000034160	Ogt	0.289539906	7.123671725	1.6647578	0.113951384	0.380022334	-5.177666141	108155
ENSMUSG00000009293	Ube2g2	-0.257141887	5.639290129	-1.664579711	0.11398735	0.380071318	-5.150664002	22213
ENSMUSG00000027624	Epb41l1	0.273078024	7.548334153	1.664284599	0.114046971	0.380128196	-5.179255601	13821
ENSMUSG00000030839	Sergef	-0.217849408	4.748253833	-1.664361593	0.114031414	0.380128196	-5.078362867	27414
ENSMUSG00000030270	Cpne9	1.181782328	0.11709608	1.663979064	0.114108726	0.380146948	-4.363205913	211232
ENSMUSG00000037214	Thap1	-0.296968948	3.303567503	-1.664036424	0.11409713	0.380146948	-4.87356622	73754
ENSMUSG00000056209	Npm3	-0.247099251	6.379578549	-1.663940886	0.114116445	0.380146948	-5.172035183	18150
ENSMUSG00000057604	Lmcd1	0.38493177	2.254776184	1.663307345	0.114244595	0.38048366	-4.703083583	30937
ENSMUSG00000085603	Gm11346	0.794177807	0.000425944	1.663230609	0.114260125	0.38048366	-4.349649861	NA
ENSMUSG00000026463	Atp2b4	0.386011028	6.130726236	1.66289151	0.114328775	0.380570366	-5.164970222	381290
ENSMUSG00000034799	Unc13a	0.398125413	7.401594806	1.662909139	0.114325205	0.380570366	-5.180762458	382018
ENSMUSG00000045337	Defb11	2.676456002	-3.011124188	1.662584865	0.114390886	0.380706167	-4.267188461	246081
ENSMUSG00000062209	Erbb4	0.342440417	5.372642868	1.662221413	0.11446454	0.380880329	-5.128327211	13869
ENSMUSG00000000301	Pemt	-0.515802597	1.385637169	-1.661802142	0.114549556	0.381035974	-4.585415877	18618
ENSMUSG00000060212	Pcnx2	0.394311964	3.792795532	1.661780333	0.114553979	0.381035974	-4.926201593	270109
ENSMUSG00000050890	Pdik1l	-0.326761138	5.03105168	-1.661646402	0.114581149	0.381055387	-5.117566713	230809
ENSMUSG00000034101	Ctnnd1	0.290112995	3.113274817	1.661414338	0.114628239	0.38114103	-4.847031672	12388
ENSMUSG00000067028	Cntnap5b	0.686212111	2.137485747	1.660817914	0.114749341	0.381472685	-4.657409463	241175
ENSMUSG00000031344	Gabrq	1.320863179	0.068042597	1.6604532	0.114823449	0.381475449	-4.356361317	57249
ENSMUSG00000042628	Zfyve1	-0.227283545	4.943301324	-1.660393421	0.1148356	0.381475449	-5.110531059	217695
ENSMUSG00000051910	Sox6	0.493446354	4.644793395	1.660599857	0.114793645	0.381475449	-5.047290187	20679
ENSMUSG00000117869	Snhg4	-0.47430412	2.165560924	-1.660429396	0.114828288	0.381475449	-4.696643365	NA
ENSMUSG00000062563	Cys1	-0.415022231	1.949110722	-1.660249983	0.11486476	0.381501365	-4.673650057	12879
ENSMUSG00000102504	Gm21955	0.533307866	1.426968459	1.659872242	0.114941582	0.381685542	-4.558733241	NA
ENSMUSG00000000957	Mmp14	0.243694396	5.063803126	1.65879752	0.11516039	0.382176943	-5.119212429	17387
ENSMUSG00000005871	Apc	0.269546666	8.131362185	1.658383931	0.11524469	0.382176943	-5.18800996	11789
ENSMUSG00000032322	Pstpip1	-0.813502385	-0.831590536	-1.657889128	0.115345613	0.382176943	-4.317056311	19200
ENSMUSG00000033486	Catsper2	-0.415430386	1.526800094	-1.657885679	0.115346316	0.382176943	-4.59457612	212670
ENSMUSG00000035864	Syt1	0.296723075	7.218670248	1.657951818	0.115332822	0.382176943	-5.187966588	20979
ENSMUSG00000035910	Dcdc2a	0.814654545	1.042189751	1.658561757	0.115208438	0.382176943	-4.516256593	195208
ENSMUSG00000042453	Reln	0.445963864	7.595744924	1.658546039	0.115211642	0.382176943	-5.187688449	19699
ENSMUSG00000061536	Sec22c	0.249090758	5.169512374	1.658403009	0.1152408	0.382176943	-5.121977417	215474
ENSMUSG00000078653	Cntd1	-0.189158205	5.167618576	-1.658088883	0.11530486	0.382176943	-5.131369413	68107
ENSMUSG00000085680	Gm13327	-0.71924241	-0.138010263	-1.65813835	0.11529477	0.382176943	-4.356651489	NA
ENSMUSG00000110138	4831440D22Rik	0.369074545	3.361328449	1.65833635	0.115254391	0.382176943	-4.883966799	NA
ENSMUSG00000120081	Gm57354	0.416273331	3.542285766	1.658548903	0.115211058	0.382176943	-4.88631757	NA
ENSMUSG00000097874	C030010L15Rik	-0.522063906	1.458803046	-1.657712539	0.115381649	0.38222311	-4.583808903	NA
ENSMUSG00000033355	Rtp4	0.56137689	0.147666726	1.657256788	0.115474698	0.382460422	-4.373095815	67775
ENSMUSG00000020978	Klhdc2	-0.300647421	8.614291498	-1.656833735	0.115561129	0.382604797	-5.189658133	69554
ENSMUSG00000043895	S1pr2	0.467771314	1.720755804	1.656901552	0.11554727	0.382604797	-4.59562818	14739
ENSMUSG00000114138	Gm36423	0.207500094	4.916107756	1.656595833	0.115609757	0.382694863	-5.101145677	NA
ENSMUSG00000022587	Ly6e	0.24523745	4.682074194	1.656467989	0.115635896	0.382710464	-5.066994855	17069
ENSMUSG00000021650	Ptcd2	-0.263875407	5.055750619	-1.655233648	0.115888531	0.382821263	-5.126941139	68927
ENSMUSG00000028173	Wls	0.439885013	5.083069651	1.65581506	0.115769473	0.382821263	-5.119378812	68151
ENSMUSG00000028672	Hmgcl	-0.452270091	5.521000426	-1.655240143	0.1158872	0.382821263	-5.158883301	15356
ENSMUSG00000035697	Arhgap45	-0.615204797	0.330577646	-1.655504288	0.115833098	0.382821263	-4.437751754	70719
ENSMUSG00000037434	Slc30a1	-0.299404465	4.852059051	-1.655381035	0.11585834	0.382821263	-5.099204875	22782
ENSMUSG00000042312	S100a13	-0.493845594	2.82567901	-1.655370906	0.115860415	0.382821263	-4.813216873	20196
ENSMUSG00000063931	Pepd	0.198175144	4.374083127	1.655710004	0.115790978	0.382821263	-5.036718296	18624
ENSMUSG00000084166	Gm6451	-0.440045874	1.264753307	-1.655152637	0.115905128	0.382821263	-4.562595569	NA
ENSMUSG00000085132	Gm12265	0.347010362	2.531410336	1.655960435	0.115739721	0.382821263	-4.742751506	NA
ENSMUSG00000086777	Far2os2	-0.891855034	-0.914565352	-1.655433336	0.115847628	0.382821263	-4.305732762	NA
ENSMUSG00000102014	2900009J06Rik	-0.402460265	1.755347184	-1.655177677	0.115899998	0.382821263	-4.637068206	NA
ENSMUSG00000022469	Rapgef3	0.508067046	3.140749956	1.654739083	0.115989887	0.383030385	-4.839176429	223864
ENSMUSG00000056629	Fkbp2	0.323278889	4.561059951	1.654615858	0.116015152	0.383043002	-5.054344861	14227
ENSMUSG00000026896	Ifih1	0.485346601	0.544461169	1.654498661	0.116039186	0.38305155	-4.452563222	71586
ENSMUSG00000021266	Wars1	0.258595104	5.867685786	1.65437478	0.116064595	0.383064633	-5.169057183	22375
ENSMUSG00000049521	Cdc42ep1	0.45102697	2.803203953	1.654041252	0.116133028	0.383092953	-4.787463996	104445
ENSMUSG00000050240	Hic2	0.365948723	3.631510246	1.654019378	0.116137518	0.383092953	-4.916664976	58180
ENSMUSG00000085730	Gm13307	-0.936970367	-0.69371508	-1.654048511	0.116131539	0.383092953	-4.318513305	100039789
ENSMUSG00000003452	Bicd1	0.211863803	4.775701163	1.653698511	0.116203388	0.383239461	-5.089183445	12121
ENSMUSG00000007041	Clic1	0.281414555	4.499717967	1.653085897	0.11632924	0.383275702	-5.056025207	114584
ENSMUSG00000020716	Nf1	0.225225583	5.563354677	1.652738964	0.116400563	0.383275702	-5.16160507	18015
ENSMUSG00000025651	Uqcrc1	-0.151622115	7.273193211	-1.652963301	0.116354439	0.383275702	-5.195715282	22273
ENSMUSG00000026792	Lrsam1	0.24545963	4.403649958	1.653319331	0.116281271	0.383275702	-5.045700131	227738
ENSMUSG00000029755	Dlx5	-0.568495537	3.532537958	-1.653480177	0.116248228	0.383275702	-4.924459296	13395
ENSMUSG00000049281	Scn3b	0.24082743	7.307878078	1.653265925	0.116292244	0.383275702	-5.195070185	235281
ENSMUSG00000058833	Rex1bd	-0.191480044	5.331503621	-1.653207453	0.116304259	0.383275702	-5.146521984	66462
ENSMUSG00000072720	Myo18b	0.523512005	1.087267609	1.652705252	0.116407496	0.383275702	-4.494268887	74376
ENSMUSG00000073599	Ecscr	0.315057342	2.283466002	1.65277845	0.116392443	0.383275702	-4.706567217	68545
ENSMUSG00000028613	Lrp8	0.3184866	7.381597981	1.652350472	0.116480475	0.383445307	-5.196568929	16975
ENSMUSG00000004032	Gstm5	-0.2049863	5.735560592	-1.651453125	0.116665235	0.383754123	-5.173322784	14866
ENSMUSG00000023467	Tulp2	0.807881409	-0.549745837	1.65096705	0.116765421	0.383754123	-4.311095127	56734
ENSMUSG00000024109	Nrxn1	0.332960872	7.960086345	1.651420563	0.116671944	0.383754123	-5.198382406	18189
ENSMUSG00000026447	Pik3c2b	0.412940638	5.03719388	1.651537037	0.116647947	0.383754123	-5.111118678	240752
ENSMUSG00000035314	Gdpd5	0.433397706	5.258746786	1.650954249	0.11676806	0.383754123	-5.12578274	233552
ENSMUSG00000039720	Got1l1	-0.593262294	0.241164319	-1.651028918	0.116752665	0.383754123	-4.457864431	76615
ENSMUSG00000045709	Smkr-ps	-0.911320344	-0.571505522	-1.650852078	0.116789128	0.383754123	-4.360243913	NA
ENSMUSG00000047945	Marcksl1	-0.226464751	10.39644351	-1.651132214	0.11673137	0.383754123	-5.193331148	17357
ENSMUSG00000053588	A730061H03Rik	-0.658899031	-0.323683455	-1.651195053	0.116718418	0.383754123	-4.358360489	NA
ENSMUSG00000113121	Gm35161	0.392323221	2.209369451	1.651659491	0.116622723	0.383754123	-4.685828358	NA
ENSMUSG00000030059	Tmf1	-0.264055309	4.72129697	-1.650532313	0.116855087	0.383759067	-5.10518556	232286
ENSMUSG00000032412	Atp1b3	-0.354479516	6.825787943	-1.65054122	0.11685325	0.383759067	-5.197823985	11933
ENSMUSG00000039055	Eme1	-0.28768231	5.298659199	-1.650727625	0.116814796	0.383759067	-5.149900206	268465
ENSMUSG00000050677	Ccdc96	0.553449955	0.432337384	1.650381783	0.116886148	0.383790512	-4.448207896	66717
ENSMUSG00000093424	6330562C20Rik	0.473740789	0.729092485	1.650241439	0.116915114	0.383815065	-4.451580767	NA
ENSMUSG00000039703	Nploc4	-0.179762357	5.794738038	-1.649917146	0.116982069	0.383964298	-5.176478424	217365
ENSMUSG00000025357	Dgka	0.529115159	1.995119909	1.648784987	0.117216075	0.384549209	-4.670785486	13139
ENSMUSG00000026489	Coq8a	-0.257235828	3.316455246	-1.648449841	0.117285423	0.384549209	-4.905342481	67426
ENSMUSG00000028955	Vamp3	-0.261834572	5.794261014	-1.647910528	0.117397091	0.384549209	-5.183539373	22319
ENSMUSG00000030505	Prmt3	-0.245817111	4.946819892	-1.648104397	0.117356939	0.384549209	-5.128746921	71974
ENSMUSG00000033075	Senp1	0.300455865	3.972280759	1.648831966	0.117206357	0.384549209	-4.990933061	223870
ENSMUSG00000035277	Arx	-0.472997247	5.981805749	-1.648000217	0.117378514	0.384549209	-5.183983586	11878
ENSMUSG00000054641	Mmrn1	-0.667654231	0.521439677	-1.647922657	0.117394578	0.384549209	-4.449041339	70945
ENSMUSG00000062309	Rpp25	-0.250291945	3.869819293	-1.648225494	0.117331864	0.384549209	-4.984291364	102614
ENSMUSG00000073985	Gm10602	0.440326363	2.157762596	1.648122359	0.117353219	0.384549209	-4.691295605	NA
ENSMUSG00000085612	Gm15868	-0.255925719	4.500767402	-1.648533736	0.11726806	0.384549209	-5.060585818	NA
ENSMUSG00000087543	Gm16576	0.663562979	0.215010821	1.648613518	0.117251551	0.384549209	-4.383655138	100504191
ENSMUSG00000104653	Gm43109	0.398408824	1.313715305	1.647638216	0.117453509	0.384663472	-4.566343491	NA
ENSMUSG00000036964	Trim17	0.445967921	0.991819525	1.647102148	0.11756464	0.384956847	-4.502356521	56631
ENSMUSG00000034164	Emid1	-0.326625515	4.181788275	-1.646897867	0.117607013	0.385025011	-5.032166134	140703
ENSMUSG00000038178	Slc43a2	0.298122876	4.472955326	1.646534645	0.117682386	0.385130593	-5.048469807	215113
ENSMUSG00000108624	Gm45091	0.698399089	-0.59469878	1.646612085	0.117666313	0.385130593	-4.335044564	NA
ENSMUSG00000021359	Tfap2a	2.452807831	-1.843633326	1.646139356	0.11776446	0.38525802	-4.276280765	21418
ENSMUSG00000079037	Prnp	-0.310193093	7.954760622	-1.646216622	0.117748414	0.38525802	-5.205959517	19122
ENSMUSG00000097027	Gm26559	1.230571587	-0.567967797	1.645787221	0.117837615	0.385426751	-4.30707166	102639339
ENSMUSG00000048076	Arf1	-0.272220695	9.136308549	-1.645460106	0.117905608	0.385507956	-5.205324523	11840
ENSMUSG00000108607	Gm44646	-0.659203779	0.232619947	-1.645559343	0.117884977	0.385507956	-4.422059332	NA
ENSMUSG00000003233	Dvl3	0.32926128	6.159468418	1.644763264	0.118050561	0.385731448	-5.192516343	13544
ENSMUSG00000038570	Saxo2	-0.322293221	2.297564098	-1.645015015	0.117998175	0.385731448	-4.736006134	330577
ENSMUSG00000039218	Srrm2	0.351720335	8.248412086	1.644612524	0.118081937	0.385731448	-5.208255191	75956
ENSMUSG00000086018	Gm13179	0.627707786	3.255368436	1.644649399	0.118074261	0.385731448	-4.849370591	NA
ENSMUSG00000104444	Gm33051	-0.357118727	6.975100746	-1.644836604	0.118035298	0.385731448	-5.206105948	NA
ENSMUSG00000010067	Rassf1	-0.384004663	4.341366538	-1.644166227	0.118174874	0.385842562	-5.069927726	56289
ENSMUSG00000032198	Dock6	0.447523996	4.19123984	1.644137993	0.118180755	0.385842562	-5.004946977	319899
ENSMUSG00000110080	Gm6145	0.597344258	1.359780277	1.644268995	0.118153468	0.385842562	-4.557153297	620376
ENSMUSG00000037640	Zfp60	0.624560883	4.845734609	1.643924094	0.118225322	0.385917526	-5.12088832	22718
ENSMUSG00000001100	Poldip2	-0.175556003	7.006367887	-1.643323222	0.118350592	0.386255851	-5.209202251	67811
ENSMUSG00000011382	Dhdh	0.477986911	1.7646082	1.642756832	0.118468777	0.386268603	-4.640165062	71755
ENSMUSG00000025931	Paqr8	0.295515216	5.083512324	1.642095019	0.118607001	0.386268603	-5.143729786	74229
ENSMUSG00000026761	Orc4	-0.239829324	6.244445095	-1.642426134	0.118537828	0.386268603	-5.201012483	26428
ENSMUSG00000027222	Pex16	-0.202037444	4.351059501	-1.642839227	0.118451578	0.386268603	-5.065705896	18633
ENSMUSG00000028932	Psmc2	-0.32782628	7.123224711	-1.642619943	0.118497356	0.386268603	-5.210737777	19181
ENSMUSG00000030515	Tars3	0.220808115	4.028189708	1.642108054	0.118604277	0.386268603	-5.011130349	272396
ENSMUSG00000038279	Nop2	-0.244442622	4.967468285	-1.64317632	0.118381236	0.386268603	-5.137461012	110109
ENSMUSG00000063445	Nmral1	0.216068996	5.037493554	1.642061519	0.118614001	0.386268603	-5.134122768	67824
ENSMUSG00000070520	Nsmce3	-0.186921809	4.706373883	-1.642872816	0.118444567	0.386268603	-5.105420274	66647
ENSMUSG00000093738	AI606473	-2.276953036	0.12393065	-1.642248123	0.118575012	0.386268603	-4.430275431	99686
ENSMUSG00000097654	Gm26714	0.481032071	1.272035289	1.642257422	0.118573069	0.386268603	-4.554148141	NA
ENSMUSG00000110007	Gm45352	0.366983101	1.197184249	1.642405973	0.118542039	0.386268603	-4.587505747	NA
ENSMUSG00000022437	Samm50	-0.184838686	5.999831178	-1.641720617	0.118685258	0.38636158	-5.198030016	68653
ENSMUSG00000023764	Sfi1	0.341028617	4.031688666	1.641717963	0.118685813	0.38636158	-4.996912422	78887
ENSMUSG00000020196	Cabin1	0.318167822	5.950746694	1.64116472	0.118801532	0.38647945	-5.191889689	104248
ENSMUSG00000025092	Hspa12a	0.326876649	6.731329857	1.641099871	0.118815103	0.38647945	-5.209412556	73442
ENSMUSG00000033032	Afap1l1	-0.269838717	4.186868931	-1.64104839	0.118825877	0.38647945	-5.041529496	106877
ENSMUSG00000062785	Kcnc3	0.416600598	4.824791867	1.641027704	0.118830206	0.38647945	-5.100605018	16504
ENSMUSG00002076447	Gm55405	0.508879451	0.31678763	1.641367189	0.118759171	0.38647945	-4.436982403	NA
ENSMUSG00000071644	Eef1g	-0.17138326	9.05846957	-1.64069278	0.118900322	0.386483858	-5.212656452	67160
ENSMUSG00000073940	Hbb-bt	1.09146388	2.815607795	1.640548074	0.118930627	0.386483858	-4.778422105	101488143
ENSMUSG00000078908	Mon1b	0.225958844	4.725952978	1.640504529	0.118939747	0.386483858	-5.106590885	270096
ENSMUSG00000097595	1500002F19Rik	-0.37600229	2.32170423	-1.640826823	0.118872256	0.386483858	-4.768108702	NA
ENSMUSG00000117069	Gm49894	0.359570583	2.037586823	1.640772068	0.11888372	0.386483858	-4.688266642	NA
ENSMUSG00000022863	Btg3	0.215915728	5.655440818	1.64024939	0.118993199	0.386552322	-5.181410406	12228
ENSMUSG00000042763	Maneal	0.242545534	5.169929039	1.640197373	0.119004099	0.386552322	-5.146936622	215090
ENSMUSG00000020628	Trappc12	0.186615505	5.099486419	1.63984477	0.119078009	0.386722072	-5.145998012	217449
ENSMUSG00000004798	Ulk2	0.235182487	6.979591409	1.639573985	0.119134795	0.386733705	-5.21436885	29869
ENSMUSG00000025235	Bbs4	-0.296613557	5.176634448	-1.639668975	0.119114872	0.386733705	-5.158308327	102774
ENSMUSG00000032042	Srpra	0.2995618	4.886876234	1.639497759	0.119150785	0.386733705	-5.126243309	67398
ENSMUSG00000053062	Jam2	0.226187759	4.515939978	1.639414768	0.119168196	0.386733705	-5.084882104	67374
ENSMUSG00000086905	Gm13716	0.592378745	1.727628868	1.639250347	0.119202696	0.386775396	-4.639267898	NA
ENSMUSG00000021707	Dhfr	0.311902807	3.668405524	1.63891416	0.119273264	0.386823683	-4.957075623	13361
ENSMUSG00000028549	Itgb3bp	0.313807015	3.4037612	1.638766822	0.119304203	0.386823683	-4.908392441	67733
ENSMUSG00000040188	Scamp2	0.259927881	3.659589357	1.638837259	0.119289411	0.386823683	-4.953645149	24044
ENSMUSG00000050965	Prkca	0.26105346	5.211137902	1.638823828	0.119292232	0.386823683	-5.154060786	18750
ENSMUSG00000040600	Eps8l3	0.28537126	4.319496116	1.638410448	0.119379064	0.386936088	-5.0496855	99662
ENSMUSG00000048078	Tenm4	0.476484558	6.563521714	1.638395544	0.119382196	0.386936088	-5.210612722	23966
ENSMUSG00000028580	Pum1	0.230383052	6.569244812	1.637862035	0.119494344	0.387206207	-5.213922816	80912
ENSMUSG00000042606	Hirip3	0.194187572	4.176087027	1.63779286	0.119508891	0.387206207	-5.038455475	233876
ENSMUSG00000034709	Ppp1r21	0.175611295	5.506575665	1.637381321	0.119595471	0.387346201	-5.180010242	73825
ENSMUSG00000090758	Gm17178	-0.191272326	4.185286874	-1.637435176	0.119584138	0.387346201	-5.046989465	NA
ENSMUSG00000034255	Arhgap27	0.449205951	1.736681476	1.637188283	0.1196361	0.387407546	-4.626993463	544817
ENSMUSG00000112790	Gm10777	-0.437066373	-0.027353206	-1.636709396	0.119736945	0.387663822	-4.435557035	NA
ENSMUSG00000026383	Epb41l5	0.269048498	3.100760657	1.636049748	0.119875972	0.387762517	-4.883170518	226352
ENSMUSG00000030122	Ptms	-0.219713522	10.04481073	-1.636088126	0.11986788	0.387762517	-5.216657471	69202
ENSMUSG00000046743	Fat4	0.419675661	6.662885797	1.636146024	0.119855673	0.387762517	-5.215844065	329628
ENSMUSG00000050944	Efcab5	0.632193521	0.743602753	1.636117788	0.119861626	0.387762517	-4.48796863	319634
ENSMUSG00000062991	Nrg1	0.319222038	3.514739522	1.636366483	0.1198092	0.387762517	-4.931270781	211323
ENSMUSG00000013523	Bcas1	0.604526785	2.2379049	1.635829678	0.119922385	0.387772201	-4.737520932	76960
ENSMUSG00000102059	Gm20257	-0.541443165	0.879863942	-1.635868526	0.119914191	0.387772201	-4.527490676	NA
ENSMUSG00000020912	Krt12	-0.911735195	1.611277037	-1.635291878	0.120035871	0.38806891	-4.622555094	268482
ENSMUSG00000021832	Psmc6	-0.340534935	7.978816124	-1.635004168	0.120096621	0.388121617	-5.222356081	67089
ENSMUSG00000031027	Stk33	0.715812605	1.558588415	1.634916761	0.120115082	0.388121617	-4.597631494	117229
ENSMUSG00000032415	Ube3d	-0.406083455	1.714700213	-1.634905974	0.120117361	0.388121617	-4.687688696	70348
ENSMUSG00000013584	Aldh1a2	-1.111293012	2.336866832	-1.634508679	0.120201305	0.388275078	-4.773789123	19378
ENSMUSG00000061273	Mmgt1	0.243773229	5.236546998	1.634475443	0.12020833	0.388275078	-5.167912376	236792
ENSMUSG00000037902	Sirpa	-0.206100811	6.149319605	-1.634168083	0.120273309	0.388401686	-5.211309618	19261
ENSMUSG00000039191	Rbpj	0.276833417	4.827003266	1.633981541	0.120312761	0.388401686	-5.133968106	19664
ENSMUSG00000040649	Rimklb	0.188046486	7.493122448	1.634015578	0.120305561	0.388401686	-5.223730771	108653
ENSMUSG00000022762	Ncam2	0.502117424	4.831154138	1.633770336	0.120357442	0.388405533	-5.123152744	17968
ENSMUSG00000037426	Depdc5	0.282143598	4.677945421	1.633775604	0.120356327	0.388405533	-5.104807068	277854
ENSMUSG00000041841	Rpl37	-0.25092714	7.939723395	-1.633507734	0.120413015	0.388514682	-5.224581503	67281
ENSMUSG00000046415	B430212C06Rik	-1.011325233	-1.07546766	-1.633230564	0.120471696	0.388575646	-4.329118387	338360
ENSMUSG00000107008	Gm2762	0.598316881	0.805427728	1.633212984	0.120475419	0.388575646	-4.492482509	100040421
ENSMUSG00000029075	Tnfrsf4	-0.757561904	-0.396751359	-1.633031952	0.12051376	0.388629134	-4.372823746	22163
ENSMUSG00000020829	Slc46a1	0.291014355	3.56191869	1.632657079	0.120593188	0.38867476	-4.955923133	52466
ENSMUSG00000031432	Prps1	-0.262185545	6.295319379	-1.632736539	0.120576348	0.38867476	-5.217825295	19139
ENSMUSG00000086922	Gm13835	-0.524273748	1.880610735	-1.632660729	0.120592414	0.38867476	-4.696551019	NA
ENSMUSG00000031982	Arv1	0.284506323	2.802256913	1.632438318	0.120639559	0.388733659	-4.822490688	68865
ENSMUSG00000059409	Ppp2r5d	-0.142842565	6.753570548	-1.632365545	0.120654988	0.388733659	-5.223658584	21770
ENSMUSG00000025409	Mbd6	0.582311519	5.235693539	1.632204531	0.120689133	0.388773541	-5.147358035	110962
ENSMUSG00000030782	Tgfb1i1	0.511126587	2.886047893	1.632083804	0.120714739	0.388785912	-4.824543691	21804
ENSMUSG00000022575	Gsdmd	0.532901485	0.097113573	1.631463172	0.120846449	0.389069804	-4.425172973	69146
ENSMUSG00000108461	AV356131	-0.402449543	2.761462616	-1.631463264	0.12084643	0.389069804	-4.839251463	NA
ENSMUSG00000025894	Aasdhppt	-0.310011541	5.365801628	-1.631344767	0.120871591	0.389080619	-5.184099298	67618
ENSMUSG00000038020	Rapgefl1	0.342543787	5.342602888	1.631050865	0.120934016	0.389141308	-5.167532787	268480
ENSMUSG00000056076	Eif3b	-0.172996506	6.833854031	-1.6311465	0.1209137	0.389141308	-5.225969527	27979
ENSMUSG00000032562	Gnai2	0.196095394	7.418815902	1.630726946	0.121002849	0.389257383	-5.228412595	14678
ENSMUSG00000037339	Fam53a	-0.359568248	4.329525439	-1.630573507	0.121035467	0.389257383	-5.086208172	74504
ENSMUSG00000120774	Gm57213	-0.484895733	0.894276603	-1.630616449	0.121026337	0.389257383	-4.525786312	NA
ENSMUSG00000060981	H4c8	-0.667986851	0.369919206	-1.629922389	0.121173962	0.389632639	-4.484056524	69386
ENSMUSG00000028420	Tmem38b	-0.301111722	2.730899438	-1.629373493	0.121290819	0.389657664	-4.839518472	52076
ENSMUSG00000031393	Mecp2	0.232755958	6.544537128	1.629602637	0.121242024	0.389657664	-5.22490336	17257
ENSMUSG00000059406	Tmprss9	-0.671694011	-0.429450153	-1.62966042	0.121229722	0.389657664	-4.376135395	432478
ENSMUSG00000078768	Zfp566	-0.442315239	2.704770773	-1.629450566	0.121274405	0.389657664	-4.842993243	72556
ENSMUSG00000101555	Gm28731	-0.442188366	3.488113376	-1.629439308	0.121276802	0.389657664	-4.953149431	NA
ENSMUSG00000001569	Nom1	-0.311279742	3.909511708	-1.628794379	0.121414213	0.389845425	-5.023756706	433864
ENSMUSG00000026627	Pacc1	-0.298612536	4.055514608	-1.628864064	0.12139936	0.389845425	-5.042152473	66950
ENSMUSG00000041870	Ankrd13a	0.25788975	5.029542329	1.628791905	0.121414741	0.389845425	-5.150675813	68420
ENSMUSG00000068959	Zfp619	0.386094464	2.093406031	1.628162988	0.121548868	0.390135829	-4.694573991	70227
ENSMUSG00000086213	A330040F15Rik	0.646598451	1.443225886	1.628194141	0.121542221	0.390135829	-4.579090437	NA
ENSMUSG00000022020	Naa16	0.43127886	2.468423638	1.627903774	0.121604187	0.390173949	-4.795520386	66897
ENSMUSG00000120465	Gm57262	-0.495995253	2.492303294	-1.627902623	0.121604432	0.390173949	-4.787273623	NA
ENSMUSG00000006235	Epor	-0.579234623	0.067959695	-1.627543266	0.121681158	0.390332948	-4.440185525	13857
ENSMUSG00000021427	Ssr1	-0.195321072	7.09417267	-1.626897677	0.1218191	0.390332948	-5.233469186	107513
ENSMUSG00000038578	Susd1	-0.568617956	1.404123661	-1.626965874	0.121804522	0.390332948	-4.623413544	634731
ENSMUSG00000039097	Rln1	-0.441855232	2.6099395	-1.62685226	0.121828809	0.390332948	-4.798716427	19773
ENSMUSG00000039782	Cpeb2	0.27009912	5.314093462	1.626992075	0.121798922	0.390332948	-5.176705134	231207
ENSMUSG00000063142	Kcnma1	0.285917568	5.579280159	1.627074215	0.121781366	0.390332948	-5.19536927	16531
ENSMUSG00000066735	Vkorc1l1	0.209948809	5.687119586	1.627364316	0.121719381	0.390332948	-5.205278198	69568
ENSMUSG00000120742	Gm56506	-0.372481086	2.263833394	-1.626929242	0.121812352	0.390332948	-4.750534537	102634598
ENSMUSG00000095105	Edaradd	0.661373614	1.706697005	1.625863613	0.122040324	0.390870407	-4.645297509	171211
ENSMUSG00000097170	Gm16982	0.330780323	4.280234605	1.625881618	0.122036469	0.390870407	-5.056078988	100036523
ENSMUSG00000036752	Tubb4b	-0.259530609	8.696842255	-1.625380729	0.122143747	0.391131519	-5.235705758	227613
ENSMUSG00000021189	Atxn3	-0.384952872	3.72630472	-1.62465942	0.122298375	0.391330808	-5.008214121	110616
ENSMUSG00000025332	Kdm5c	0.361333125	5.584735366	1.624294873	0.122376586	0.391330808	-5.205147919	20591
ENSMUSG00000031893	Tsnaxip1	0.605335332	-0.549122004	1.624073689	0.122424061	0.391330808	-4.361572637	72236
ENSMUSG00000038127	Ccdc50	0.243194787	6.231742556	1.624194185	0.122398196	0.391330808	-5.228166363	67501
ENSMUSG00000039059	Hrh3	-0.251622002	3.032482888	-1.624820722	0.122263782	0.391330808	-4.861408227	99296
ENSMUSG00000073471	Rsph3a	0.287148533	3.040362431	1.624572395	0.122317042	0.391330808	-4.878835743	66832
ENSMUSG00000074651	Mcidas	0.691482274	-0.454867075	1.624068999	0.122425068	0.391330808	-4.368061802	622408
ENSMUSG00000080717	B230307C23Rik	-0.441951406	2.98533344	-1.624904298	0.122245861	0.391330808	-4.875034613	245305
ENSMUSG00000117413	Gm50044	0.330956796	2.462192523	1.624598801	0.122311377	0.391330808	-4.779649403	NA
ENSMUSG00000117628	Gm50012	-0.671742753	-0.652855103	-1.624189348	0.122399234	0.391330808	-4.376169441	NA
ENSMUSG00000101892	9130401M01Rik	-0.301099314	2.749281222	-1.623822929	0.122477902	0.391429646	-4.847986551	75758
ENSMUSG00000027534	Snx16	0.371358199	5.458199731	1.623659277	0.122513052	0.391471937	-5.193514256	74718
ENSMUSG00000054404	Slfn5	0.437285146	0.982278528	1.623535169	0.122539713	0.391487097	-4.533849158	327978
ENSMUSG00000027706	Sec62	0.192475986	6.049112236	1.623369164	0.122575383	0.391531025	-5.225381196	69276
ENSMUSG00000101840	Gm28294	0.66807064	2.803630792	1.623222741	0.122606853	0.391561524	-4.794730858	NA
ENSMUSG00000034574	Daam1	0.176350788	7.053115232	1.622886668	0.122679108	0.391722244	-5.239044752	208846
ENSMUSG00000028601	Echdc2	-0.497463639	2.82774494	-1.622617794	0.122736942	0.391801842	-4.843338894	52430
ENSMUSG00000040128	Pnrc1	-0.199420931	4.874910218	-1.622466672	0.122769458	0.391801842	-5.155551188	108767
ENSMUSG00000046961	Gpr156	-0.37923203	2.122863672	-1.622464892	0.122769841	0.391801842	-4.75059724	239845
ENSMUSG00000028840	Zfp593	-0.272243843	4.543646683	-1.622305018	0.122804249	0.391802385	-5.112056158	68040
ENSMUSG00000039621	Prex1	0.277573716	6.093207536	1.62215837	0.122835817	0.391802385	-5.225619046	277360
ENSMUSG00000102776	Gm38162	0.57803151	0.352637653	1.622216765	0.122823245	0.391802385	-4.454655774	NA
ENSMUSG00000030790	Adm	-0.662048591	0.283424673	-1.621986486	0.122872826	0.391850458	-4.471383985	11535
ENSMUSG00000032519	Slc25a38	-0.277573699	5.187503823	-1.621755166	0.122922647	0.391939366	-5.185515541	208638
ENSMUSG00000091086	Rpl6l	-0.554481993	0.193648457	-1.621219113	0.123038168	0.392237687	-4.450374062	432502
ENSMUSG00000033706	Smyd5	0.221231453	5.235539545	1.620972309	0.123091386	0.392254835	-5.177986788	232187
ENSMUSG00000051590	Map3k19	0.654864967	-0.331510893	1.620937501	0.123098893	0.392254835	-4.377336671	22625
ENSMUSG00000052684	Jun	0.346950833	5.671111816	1.620786853	0.123131388	0.392254835	-5.205864046	16476
ENSMUSG00000099354	1700124L16Rik	-0.736977812	-0.422737895	-1.620875654	0.123112233	0.392254835	-4.413322707	NA
ENSMUSG00000025130	P4hb	-0.239020813	8.341728904	-1.620613	0.123168898	0.392304361	-5.243028401	18453
ENSMUSG00000040640	Erc2	-0.208475528	7.147373663	-1.620504063	0.123192407	0.392309283	-5.242742268	238988
ENSMUSG00000014602	Kif1a	0.332564626	9.250083747	1.619879414	0.12332728	0.392668783	-5.2428537	16560
ENSMUSG00000019295	Tmem129	-0.350937968	3.137142334	-1.619610272	0.123385431	0.392764475	-4.926508318	68366
ENSMUSG00000042857	Gm9776	0.472955254	1.258962358	1.61953679	0.123401312	0.392764475	-4.593357188	328309
ENSMUSG00000039976	Tbc1d16	0.313266379	8.414652806	1.619401681	0.123430516	0.392787436	-5.244894254	207592
ENSMUSG00000028354	Fmn2	0.216962494	5.034906692	1.619142115	0.123486638	0.392822252	-5.170498047	54418
ENSMUSG00000052353	Cemip	0.384251084	2.468114595	1.619045962	0.123507433	0.392822252	-4.794964941	80982
ENSMUSG00000059674	Cdh24	0.48722844	4.531815736	1.619152337	0.123484427	0.392822252	-5.091782083	239096
ENSMUSG00000024177	Nme4	0.316257402	2.94580637	1.618848069	0.123550241	0.392844404	-4.863959589	56520
ENSMUSG00000087041	Gm16295	0.35845727	4.095579927	1.618810429	0.123558384	0.392844404	-5.041746344	NA
ENSMUSG00000006262	Mob1b	-0.227934016	5.622399473	-1.618166497	0.123697774	0.392987324	-5.216085219	68473
ENSMUSG00000009828	Cilk1	0.224462885	6.046425071	1.617688421	0.123801348	0.392987324	-5.231771263	56542
ENSMUSG00000010660	Plcd1	0.406238618	3.231896838	1.617976595	0.123738907	0.392987324	-4.906475959	18799
ENSMUSG00000029088	Kcnip4	-0.344106306	3.271980663	-1.618212562	0.123687798	0.392987324	-4.941287634	80334
ENSMUSG00000029455	Aldh2	0.325137507	6.034007676	1.617891846	0.123757267	0.392987324	-5.230732668	11669
ENSMUSG00000029559	2210016L21Rik	-0.171297084	6.747288812	-1.617852635	0.123765763	0.392987324	-5.244509605	72357
ENSMUSG00000036114	Rpp25l	-0.286595588	3.569743936	-1.618496589	0.123626304	0.392987324	-4.996030936	69961
ENSMUSG00000097520	4930488L21Rik	0.33302914	5.405205726	1.617770696	0.123783518	0.392987324	-5.194251306	108167546
ENSMUSG00000100807	Gm29521	0.836262136	0.054993902	1.617896052	0.123756356	0.392987324	-4.423467065	NA
ENSMUSG00000003458	Ncstn	-0.180139386	5.763067782	-1.617566381	0.123827799	0.392993876	-5.223740226	59287
ENSMUSG00000071632	2510002D24Rik	-0.403587626	3.707263552	-1.617475892	0.123847415	0.392993876	-5.01212482	72307
ENSMUSG00000028826	Maco1	-0.199763754	6.616176523	-1.617103907	0.123928081	0.393179996	-5.244634422	66146
ENSMUSG00000017386	Traf4	-0.260805148	6.598600794	-1.616996203	0.123951445	0.393184285	-5.244154006	22032
ENSMUSG00000111374	Gm50490	0.535070482	-0.041296536	1.616874654	0.123977817	0.393198112	-4.420158793	NA
ENSMUSG00000049792	Bag5	-0.216359369	5.602612181	-1.616675518	0.124021033	0.393265346	-5.220488037	70369
ENSMUSG00000009216	Fam163b	-0.37938562	4.673746035	-1.616538637	0.124050746	0.393289747	-5.129289924	109349
ENSMUSG00000020776	Fbf1	0.327307927	6.057937197	1.616386238	0.124083835	0.393324838	-5.23014694	217335
ENSMUSG00000011589	Fsd1	0.222558692	5.886952909	1.615885671	0.12419257	0.393412887	-5.227606337	240121
ENSMUSG00000026437	Cdk18	0.819240219	0.001954861	1.61557655	0.124259759	0.393412887	-4.382851672	18557
ENSMUSG00000047963	Stbd1	0.663523224	0.65833453	1.615682862	0.124236648	0.393412887	-4.518731041	52331
ENSMUSG00000053740	Gm6457	-0.64690531	-0.525035875	-1.615858184	0.124198543	0.393412887	-4.390458944	NA
ENSMUSG00000066456	Hmgn3	-0.248086219	5.83025195	-1.615602478	0.124254123	0.393412887	-5.226669652	94353
ENSMUSG00000091415	Ak9	0.944842505	-0.580352092	1.61554882	0.124265788	0.393412887	-4.363380854	633979
ENSMUSG00000097357	Gm16793	0.415129276	1.449084453	1.616094038	0.124147298	0.393412887	-4.608610656	100504714
ENSMUSG00000016984	Etaa1	-0.24736254	3.788563194	-1.614730183	0.124443879	0.393796692	-5.023681607	68145
ENSMUSG00000022416	Cacna1i	0.246473448	4.433786424	1.614687554	0.124453159	0.393796692	-5.093831135	239556
ENSMUSG00000032372	Plscr2	-1.040551842	0.026096415	-1.614783316	0.124432314	0.393796692	-4.447697301	18828
ENSMUSG00000020397	Med7	-0.313539891	5.370040887	-1.614037886	0.124594655	0.394174588	-5.203705159	66213
ENSMUSG00000067973	Gm6994	0.403227953	1.469600674	1.613561469	0.124698504	0.39443327	-4.62871967	629678
ENSMUSG00000030307	Slc6a11	0.384463019	6.618571652	1.613320252	0.124751112	0.394442399	-5.248430594	243616
ENSMUSG00000035829	Ppp1r26	0.231756715	4.991904691	1.613244495	0.124767638	0.394442399	-5.170725824	241289
ENSMUSG00000078580	Zfp764l1	0.473920118	1.544654988	1.613264673	0.124763236	0.394442399	-4.673688822	101604
ENSMUSG00000022008	Gpalpp1	-0.186365973	4.998325556	-1.6127064	0.124885075	0.394604142	-5.185112631	67467
ENSMUSG00000033253	Szt2	0.399948963	5.327764026	1.612876145	0.124848019	0.394604142	-5.193338701	230676
ENSMUSG00000085982	9530051G07Rik	0.688773921	0.118961741	1.61276315	0.124872685	0.394604142	-4.419680271	319781
ENSMUSG00000022543	Dnaaf8	0.636486323	1.229227578	1.61246443	0.124937915	0.394655062	-4.570189542	NA
ENSMUSG00000059866	Tnip2	-0.300346153	2.086156797	-1.612430251	0.12494538	0.394655062	-4.747927576	231130
ENSMUSG00000020605	Hs1bp3	0.297758106	2.507124975	1.61194933	0.125050461	0.394917139	-4.802867192	58240
ENSMUSG00000077625	Snord4a	-0.786351946	-0.972105955	-1.611668444	0.12511187	0.395041226	-4.361197143	100216539
ENSMUSG00000007891	Ctsd	-0.22570761	5.990897849	-1.611294955	0.125193563	0.39508965	-5.242798898	13033
ENSMUSG00000028973	Abcb8	0.234047869	4.568560344	1.611378488	0.125175288	0.39508965	-5.127586801	74610
ENSMUSG00000104277	Gm38299	0.917811227	-0.708583803	1.611358511	0.125179658	0.39508965	-4.351896889	NA
ENSMUSG00000005609	Ctr9	0.183305675	5.84893147	1.611135236	0.125228512	0.395130133	-5.236472687	22083
ENSMUSG00000021668	Polk	0.434928071	1.625332156	1.611029006	0.125251761	0.395133692	-4.677473207	27015
ENSMUSG00000097806	Gm6556	0.89456204	0.398807342	1.610456432	0.125377138	0.395459373	-4.451681425	NA
ENSMUSG00000036908	Unc93b1	0.541302598	1.867658767	1.610280011	0.12541579	0.395511447	-4.677979883	54445
ENSMUSG00000005907	Pex1	-0.221229538	4.117397161	-1.610042451	0.125467853	0.395535967	-5.072259709	71382
ENSMUSG00000020708	Psmc5	-0.275332683	6.903514416	-1.610086121	0.125458281	0.395535967	-5.257361227	19184
ENSMUSG00000074994	Qser1	0.342876475	4.604232113	1.609839392	0.125512369	0.395606484	-5.133162889	99003
ENSMUSG00000002343	Armc6	-0.219831362	6.75709926	-1.60948808	0.125589419	0.395622416	-5.257094202	76813
ENSMUSG00000014603	Alx3	-1.179480242	-0.73544431	-1.609144365	0.125664841	0.395622416	-4.359263111	11694
ENSMUSG00000034480	Diaph2	0.415624842	2.819173517	1.609501589	0.125586456	0.395622416	-4.863546329	54004
ENSMUSG00000046186	Cd109	0.585781505	0.871171724	1.609191813	0.125654427	0.395622416	-4.546297023	235505
ENSMUSG00000053600	Zfp472	-0.35996982	2.959983568	-1.609327941	0.125624554	0.395622416	-4.905240509	224691
ENSMUSG00000086725	A630052C17Rik	-0.308089525	3.637219383	-1.609267565	0.125637803	0.395622416	-5.017689536	NA
ENSMUSG00000106096	B230207O21Rik	0.644054646	0.107831359	1.609109628	0.125672466	0.395622416	-4.43024655	NA
ENSMUSG00000042590	Ipo11	0.274420439	4.621684936	1.608878742	0.125723154	0.395637478	-5.143691539	76582
ENSMUSG00000045662	Henmt1	0.489869587	0.306536971	1.608785178	0.1257437	0.395637478	-4.453497192	66715
ENSMUSG00000110710	C78859	0.664524491	0.447700239	1.608928578	0.125712212	0.395637478	-4.470975653	NA
ENSMUSG00000073433	Arhgdig	-0.385513147	7.248752781	-1.60864098	0.12577537	0.395667428	-5.260171639	14570
ENSMUSG00000085546	Gm14252	0.692808447	-0.373377688	1.608339426	0.125841622	0.395806136	-4.385346824	NA
ENSMUSG00000021671	Poc5	-0.267843942	5.232853642	-1.608234486	0.125864684	0.395808976	-5.211372879	67463
ENSMUSG00000038702	Dsel	0.195424449	4.119891474	1.608128252	0.125888034	0.395812721	-5.074973904	319901
ENSMUSG00000046807	Lrrc75b	0.246463395	5.515492401	1.608020289	0.125911768	0.395817671	-5.220129063	192734
ENSMUSG00000024959	Bad	-0.21953475	6.430208409	-1.60755151	0.126014867	0.396072067	-5.256087588	12015
ENSMUSG00000028165	Cisd2	-0.467645774	6.613511052	-1.607273014	0.126076151	0.396125278	-5.25904709	67006
ENSMUSG00000036304	Zdhhc23	0.454628269	3.758813305	1.607347964	0.126059655	0.396125278	-4.996433388	332175
ENSMUSG00000115810	Gm49066	-0.432325426	1.289413578	-1.607169257	0.126098989	0.396127356	-4.616095817	NA
ENSMUSG00000022022	Mtrf1	-0.390767829	3.369963651	-1.606545018	0.126236467	0.396454102	-4.979752635	211253
ENSMUSG00000025815	Dhtkd1	0.410035767	2.806698196	1.606495432	0.126247393	0.396454102	-4.85378284	209692
ENSMUSG00000040242	Fgfr1op2	-0.295318227	5.469668465	-1.606384437	0.126271853	0.396461212	-5.226387345	67529
ENSMUSG00000005533	Igf1r	0.369130363	5.957890771	1.604551919	0.126676263	0.396588475	-5.245031507	16001
ENSMUSG00000021983	Atp8a2	0.38649879	6.128560546	1.605545152	0.126456935	0.396588475	-5.247324911	50769
ENSMUSG00000022812	Gsk3b	0.259969354	7.630643804	1.604891652	0.126601206	0.396588475	-5.266077664	56637
ENSMUSG00000027831	Veph1	0.498198975	2.117235777	1.606032409	0.126349455	0.396588475	-4.757378655	72789
ENSMUSG00000029621	Arpc1a	-0.22301349	8.242808069	-1.60563602	0.126436885	0.396588475	-5.264813307	56443
ENSMUSG00000035150	Eif2s3x	-0.213029347	7.102153017	-1.60537947	0.126493499	0.396588475	-5.265065567	26905
ENSMUSG00000035403	Crb2	0.386676132	3.015040504	1.605548155	0.126456272	0.396588475	-4.909688269	241324
ENSMUSG00000038738	Shank1	0.396803372	8.080600264	1.604902127	0.126598892	0.396588475	-5.266094246	243961
ENSMUSG00000042439	Zfp532	0.33744064	6.012877584	1.604989625	0.126579568	0.396588475	-5.247467148	328977
ENSMUSG00000044026	Slc35g1	0.439822434	1.455683077	1.605126737	0.126549291	0.396588475	-4.648055438	240660
ENSMUSG00000051671	Coa6	0.308297113	3.806365603	1.604549355	0.126676829	0.396588475	-5.038722651	67892
ENSMUSG00000068196	Col8a1	0.804908452	1.40682442	1.605869983	0.126385275	0.396588475	-4.630000674	12837
ENSMUSG00000068854	H2bc21	0.397429115	2.669893281	1.604490502	0.126689835	0.396588475	-4.830116293	319190
ENSMUSG00000073152	Gm10475	0.498584877	4.006777592	1.605024862	0.126571786	0.396588475	-5.03323419	NA
ENSMUSG00000088651	Gm24853	0.928957706	-0.88956065	1.605718175	0.12641876	0.396588475	-4.366455861	115489054
ENSMUSG00000092416	Zfp141	-0.32706864	4.064896671	-1.604815707	0.126617981	0.396588475	-5.079037671	434178
ENSMUSG00000112343	Sfta3-ps	-1.569159601	-1.091918111	-1.60461227	0.126662926	0.396588475	-4.355654277	104798
ENSMUSG00000011751	Sptbn4	0.384500079	6.497295586	1.6041107	0.126773797	0.396674845	-5.25832286	80297
ENSMUSG00000028194	Ddah1	0.273797583	6.535103807	1.603963922	0.126806257	0.396674845	-5.260770566	69219
ENSMUSG00000035365	Parpbp	-0.713901364	1.463415788	-1.604029653	0.12679172	0.396674845	-4.676384955	75317
ENSMUSG00000087440	4930577N17Rik	-0.40571826	1.664194945	-1.603997052	0.12679893	0.396674845	-4.691067402	67746
ENSMUSG00000028688	Toe1	-0.316040028	3.545095751	-1.603496617	0.12690965	0.396789807	-5.015082029	68276
ENSMUSG00000035246	Pcyt1b	0.388725023	5.685835135	1.603498316	0.126909274	0.396789807	-5.231920724	236899
ENSMUSG00000067567	Hdac8	0.359665161	2.73010793	1.603696381	0.126865443	0.396789807	-4.851731396	70315
ENSMUSG00000078812	Eif5a	-0.177095112	8.938901838	-1.603224088	0.126969981	0.396908959	-5.267284798	276770
ENSMUSG00000030772	Dkk3	-0.443323385	6.247551739	-1.603073072	0.127003422	0.396944028	-5.258699545	50781
ENSMUSG00000033102	Cdc14b	0.544653252	0.715688109	1.602766552	0.127071322	0.397086765	-4.5169594	218294
ENSMUSG00000001588	Acap1	-0.840882175	-0.861073668	-1.602276406	0.127179961	0.397237706	-4.374776369	216859
ENSMUSG00000004360	9330159F19Rik	0.289816946	6.319228395	1.602225322	0.127191289	0.397237706	-5.260978623	212448
ENSMUSG00000022901	Cd86	-0.632820663	0.991844484	-1.602147342	0.127208581	0.397237706	-4.605142244	12524
ENSMUSG00000030862	Cpxm2	0.486218016	1.073238987	1.602289475	0.127177064	0.397237706	-4.59409001	55987
ENSMUSG00000045573	Penk	-1.177578525	3.701046753	-1.602028883	0.127234854	0.3972503	-5.060555674	18619
ENSMUSG00000020524	Gria1	0.252962961	7.097234147	1.601903259	0.127262721	0.397267866	-5.269241059	14799
ENSMUSG00000020775	Mrpl38	0.178849996	4.960685224	1.601303399	0.12739586	0.397544522	-5.186574499	60441
ENSMUSG00000040632	Nrl	1.489652278	-2.262940406	1.601311014	0.127394169	0.397544522	-4.319998831	18185
ENSMUSG00000019124	Scrn1	0.200955763	7.312667892	1.600941872	0.127476157	0.39772561	-5.271326268	69938
ENSMUSG00000031927	1700012B09Rik	0.944920383	-0.098054817	1.60076225	0.127516068	0.397735217	-4.410482717	69325
ENSMUSG00000035601	Trmt10b	-0.3552179	4.657617543	-1.600727591	0.12752377	0.397735217	-5.165834745	69934
ENSMUSG00000046480	Scn4b	0.953928222	-0.699973336	1.600388752	0.127599091	0.397900657	-4.377489322	399548
ENSMUSG00000041949	Tango6	0.291588839	2.350414445	1.600086176	0.127666383	0.398041007	-4.798679997	272538
ENSMUSG00000000792	Slc5a5	0.762342134	1.222226856	1.599936761	0.127699623	0.39807516	-4.569010939	114479
ENSMUSG00000038379	Ttk	0.425480169	1.276566543	1.599727165	0.127746264	0.398081608	-4.64935018	22137
ENSMUSG00000049532	Sall2	0.203088866	5.750935168	1.599813285	0.127727099	0.398081608	-5.245643567	50524
ENSMUSG00000055137	Sugct	0.274101233	3.750612119	1.599425684	0.127813378	0.398221274	-5.021395239	192136
ENSMUSG00000005043	Sgsh	0.30827956	1.60529931	1.59863272	0.127990045	0.398277548	-4.670224083	27029
ENSMUSG00000006519	Cyba	-0.314591168	4.268030641	-1.598675747	0.127980453	0.398277548	-5.107206682	13057
ENSMUSG00000021413	Prpf4b	0.199026234	5.969675193	1.599230556	0.127856832	0.398277548	-5.255984475	19134
ENSMUSG00000024197	Plin3	0.285642122	3.308091215	1.599136176	0.127877854	0.398277548	-4.974968337	66905
ENSMUSG00000026031	Cflar	-0.274873358	3.291869632	-1.59872465	0.127969553	0.398277548	-4.979465169	12633
ENSMUSG00000042340	Ctf1	0.508990731	0.73475507	1.598818915	0.127948543	0.398277548	-4.526532739	13019
ENSMUSG00000070372	Capza1	0.254191081	6.18196988	1.598544017	0.12800982	0.398277548	-5.264243479	12340
ENSMUSG00000085936	2610307P16Rik	-0.375269304	2.109241382	-1.598924373	0.127925043	0.398277548	-4.774584411	NA
ENSMUSG00000026442	Nfasc	0.404702265	6.91809306	1.598251829	0.128074978	0.39838047	-5.272895039	269116
ENSMUSG00000026923	Notch1	0.406687105	5.844669399	1.598195662	0.128087506	0.39838047	-5.247572015	18128
ENSMUSG00000020793	Galr2	-0.574826078	0.581969484	-1.597847075	0.128165284	0.398552979	-4.52488207	14428
ENSMUSG00000041319	Thoc6	0.188300561	4.446277181	1.597557863	0.128229845	0.398684332	-5.138418395	386612
ENSMUSG00000024679	Ms4a6d	-0.649600938	-0.277946527	-1.597355759	0.128274977	0.398743055	-4.46606063	68774
ENSMUSG00000041488	Stx3	-0.30951076	4.796098548	-1.597273368	0.128293379	0.398743055	-5.184067379	20908
ENSMUSG00000052852	Reep1	0.171217192	8.218008681	1.597085311	0.128335391	0.398804237	-5.277196161	52250
ENSMUSG00000109032	Gm7972	-0.604919876	-0.048456563	-1.596741231	0.128412289	0.398973788	-4.44079072	666190
ENSMUSG00000006728	Cdk4	0.246925245	7.546560174	1.59660059	0.128443732	0.399002076	-5.277966356	12567
ENSMUSG00000022602	Arc	0.40165912	1.059020728	1.596495561	0.128467217	0.399005639	-4.572935395	11838
ENSMUSG00000022771	Ppil2	0.167411118	6.061945036	1.595762188	0.128631307	0.399445827	-5.264127952	66053
ENSMUSG00000030879	Mrpl17	0.236967298	4.920255858	1.595561198	0.128676308	0.399516117	-5.193214518	27397
ENSMUSG00000039838	Slc45a1	-0.195762214	4.9319523	-1.595399327	0.128712561	0.399559222	-5.1985691	242773
ENSMUSG00000097146	Gm4211	0.535868884	0.404673971	1.595235823	0.128749188	0.399603475	-4.484997892	100043074
ENSMUSG00000037416	Dmxl1	-0.270090732	4.998394729	-1.594826478	0.128840926	0.399679857	-5.209056568	240283
ENSMUSG00000085297	Gm11651	0.858564288	1.04389722	1.594884606	0.128827895	0.399679857	-4.574958316	100379610
ENSMUSG00000097825	9630001P10Rik	0.661516716	0.238212219	1.594991895	0.128803848	0.399679857	-4.47531002	319251
ENSMUSG00000022595	Lypd2	-1.386847705	-1.491932121	-1.594697606	0.128869818	0.399700069	-4.360082895	68311
ENSMUSG00000020922	Lsm12	-0.192669775	4.882334616	-1.594366971	0.128943971	0.399860625	-5.192317303	268490
ENSMUSG00000003423	Pih1d1	-0.185160499	6.635274942	-1.593840275	0.129062168	0.399934947	-5.278215667	68845
ENSMUSG00000011179	Odc1	-0.293971331	8.282276759	-1.592927268	0.129267277	0.399934947	-5.283088036	18263
ENSMUSG00000012777	Acp4	-0.284549495	3.955201034	-1.592647018	0.129330291	0.399934947	-5.084534425	100503991
ENSMUSG00000020561	Polr1f	-0.258617731	4.998881849	-1.592470326	0.129370033	0.399934947	-5.206004991	28071
ENSMUSG00000021763	Cspg4b	0.746992245	0.73127992	1.592532118	0.129356134	0.399934947	-4.553396	408066
ENSMUSG00000022802	Lmln	-0.389209641	2.681753769	-1.593069621	0.129235279	0.399934947	-4.891211107	239833
ENSMUSG00000022956	Atp5po	-0.400925894	5.631363273	-1.59253005	0.129356599	0.399934947	-5.254387985	28080
ENSMUSG00000025464	Paox	0.357413207	2.848717735	1.592375411	0.129391386	0.399934947	-4.877865954	212503
ENSMUSG00000026782	Abi2	-0.189762258	7.475247244	-1.593802807	0.12907058	0.399934947	-5.281943214	329165
ENSMUSG00000029875	Ccdc184	0.539928473	5.192823178	1.592638209	0.129332272	0.399934947	-5.211471093	239650
ENSMUSG00000030739	Myh14	0.488345826	2.157581546	1.593829054	0.129064688	0.399934947	-4.75957857	71960
ENSMUSG00000031808	Slc27a1	0.202244398	6.101925896	1.592497008	0.129364031	0.399934947	-5.268346697	26457
ENSMUSG00000032776	Mctp2	0.771319301	-0.851396047	1.592671751	0.129324729	0.399934947	-4.363819763	244049
ENSMUSG00000035171	1110059E24Rik	-0.287881201	5.353435074	-1.592731421	0.12931131	0.399934947	-5.236393318	118568607
ENSMUSG00000051557	Pusl1	-0.180800465	5.671830828	-1.592632164	0.129333632	0.399934947	-5.254853554	433813
ENSMUSG00000059022	Kcp	0.625825645	4.037432558	1.592969084	0.129257877	0.399934947	-5.031337188	333088
ENSMUSG00000061143	Maml3	0.565587078	3.440572686	1.592366672	0.129393352	0.399934947	-4.984622086	433586
ENSMUSG00000083097	Gm14494	-0.552503921	0.842920907	-1.593962568	0.129034716	0.399934947	-4.576168512	NA
ENSMUSG00000097322	A530083I20Rik	0.391871981	1.526627467	1.592998052	0.129251365	0.399934947	-4.700735571	NA
ENSMUSG00000025723	Nmb	-0.552969837	-0.122928577	-1.591762875	0.129529259	0.400285749	-4.449821942	68039
ENSMUSG00000000686	Abhd15	0.418422231	1.724136491	1.591589765	0.129568247	0.400336969	-4.692327578	67477
ENSMUSG00000031665	Sall1	0.293566396	3.727446224	1.591419777	0.12960654	0.400386029	-5.039012304	58198
ENSMUSG00000028982	Slc25a33	-0.365136394	5.789456876	-1.591164706	0.129664019	0.400494328	-5.262403094	70556
ENSMUSG00000050379	Septin6	0.165487594	6.763167283	1.591035671	0.129693104	0.400514907	-5.282919204	56526
ENSMUSG00000111837	Gm47135	-0.655718326	-0.792049331	-1.590753152	0.129756805	0.400642359	-4.394359993	NA
ENSMUSG00000117743	Gm50232	1.329667135	-1.198241515	1.590468958	0.12982091	0.400771015	-4.351778384	NA
ENSMUSG00000021838	Samd4	0.418062233	3.21013127	1.589996518	0.129927537	0.401030873	-4.943395538	74480
ENSMUSG00000070695	Cntnap5a	0.433622833	3.86665983	1.589623257	0.130011832	0.401221724	-5.042016075	636808
ENSMUSG00000022358	Fbxo32	-0.44001413	2.966989885	-1.589322311	0.130079829	0.401292903	-4.944492532	67731
ENSMUSG00000078622	Ccdc47	0.177667163	5.60066823	1.589384163	0.130065851	0.401292903	-5.255784429	67163
ENSMUSG00000000708	Kat2b	0.336411816	3.315851156	1.58828232	0.130315042	0.401575866	-4.985401354	18519
ENSMUSG00000004791	Pgf	0.467635711	2.338675449	1.588236809	0.130325343	0.401575866	-4.809836339	18654
ENSMUSG00000020601	Trib2	0.213914415	6.893605699	1.587054386	0.130593223	0.401575866	-5.289664123	217410
ENSMUSG00000020955	Ap4s1	-0.215364122	5.016238193	-1.587154777	0.130570461	0.401575866	-5.222489447	11782
ENSMUSG00000022160	Mettl3	0.212782756	4.112261828	1.587819507	0.130419831	0.401575866	-5.109623919	56335
ENSMUSG00000023353	Agap3	-0.165583384	7.816068033	-1.587127486	0.130576649	0.401575866	-5.291631181	213990
ENSMUSG00000025613	Cct8	-0.217117604	8.167065991	-1.586922352	0.130623165	0.401575866	-5.291710826	12469
ENSMUSG00000025878	Uimc1	-0.31460373	3.883390832	-1.587022049	0.130600556	0.401575866	-5.084774163	20184
ENSMUSG00000028790	Khdrbs1	0.166052118	7.933936576	1.587309025	0.130535495	0.401575866	-5.291355753	20218
ENSMUSG00000029145	Eif2b4	-0.174679819	5.620037609	-1.587019031	0.13060124	0.401575866	-5.26150982	13667
ENSMUSG00000029501	Ankle2	-0.181643238	4.719180265	-1.58865587	0.130230515	0.401575866	-5.189993794	71782
ENSMUSG00000032306	Mpi	0.191735207	4.656538091	1.587301668	0.130537162	0.401575866	-5.176422879	110119
ENSMUSG00000035580	Kcnh8	-0.613404844	0.936124379	-1.588584185	0.130246733	0.401575866	-4.606911101	211468
ENSMUSG00000036155	Mgat5	0.279828475	5.64674884	1.586831913	0.130643677	0.401575866	-5.259113021	107895
ENSMUSG00000037624	Kcnk2	0.17027249	5.609683017	1.587794288	0.130425543	0.401575866	-5.25643674	16526
ENSMUSG00000038268	Ovca2	0.412901198	2.336517149	1.587790819	0.130426328	0.401575866	-4.817964986	246257
ENSMUSG00000041679	Fbxl9	-0.616401933	0.199183124	-1.587458018	0.130501727	0.401575866	-4.480084785	234684
ENSMUSG00000048967	Yjefn3	-0.350064296	2.433179882	-1.587349389	0.130526346	0.401575866	-4.832971714	234365
ENSMUSG00000051043	Gprc5c	0.671694266	0.907295976	1.587168018	0.130567459	0.401575866	-4.577113592	70355
ENSMUSG00000051062	Fbll1	-0.309212468	6.429871711	-1.58823285	0.130326239	0.401575866	-5.284007178	237730
ENSMUSG00000097805	Gm17473	-0.506001784	1.567135984	-1.587147533	0.130572104	0.401575866	-4.692158466	NA
ENSMUSG00000039239	Tgfb2	0.329702214	4.360910876	1.586422931	0.130736471	0.401791955	-5.130337798	21808
ENSMUSG00000020198	Ap3d1	0.244796151	6.884666584	1.585616096	0.130919697	0.401814887	-5.291310532	11776
ENSMUSG00000022324	Matn2	0.399744841	2.436680312	1.586257553	0.130774009	0.401814887	-4.844246663	17181
ENSMUSG00000031952	Chst5	0.634961773	0.026494309	1.586030001	0.130825675	0.401814887	-4.454592212	56773
ENSMUSG00000032743	Katnip	0.291392883	3.735432893	1.585791121	0.130879932	0.401814887	-5.037322631	233865
ENSMUSG00000036334	Igsf10	0.398345445	3.4218817	1.586073551	0.130815786	0.401814887	-4.987855053	242050
ENSMUSG00000055818	A230083G16Rik	0.490127195	1.081239651	1.585597613	0.130923897	0.401814887	-4.577861888	NA
ENSMUSG00000096257	Ccer2	-0.707125421	-0.720382437	-1.585656377	0.130910544	0.401814887	-4.40594356	100504112
ENSMUSG00000112288	Gm47879	0.507050334	-0.219687233	1.585847755	0.130867067	0.401814887	-4.432221122	NA
ENSMUSG00000120026	Gm57421	0.366502991	2.570044859	1.585417641	0.130964798	0.401871365	-4.848000215	NA
ENSMUSG00000104399	Gm37963	0.606753775	0.480402433	1.585259454	0.131000756	0.401912661	-4.519830824	NA
ENSMUSG00000113184	Gm49654	0.323235226	3.951401935	1.585154849	0.13102454	0.401916594	-5.066156606	NA
ENSMUSG00000010830	Kdelr3	0.463269917	1.548192697	1.58475277	0.131115991	0.402046511	-4.6857284	105785
ENSMUSG00000023973	Cnpy3	-0.214273105	4.851494511	-1.584684077	0.131131621	0.402046511	-5.206562652	72029
ENSMUSG00000026890	Lhx6	-0.495877187	5.68050223	-1.584671784	0.131134418	0.402046511	-5.26197292	16874
ENSMUSG00000052033	Pfdn4	-0.280775724	5.371410529	-1.583967641	0.131294722	0.402468907	-5.248659538	109054
ENSMUSG00000016346	Kcnq2	0.292271799	7.250937565	1.583026742	0.131509183	0.402679407	-5.29667321	16536
ENSMUSG00000023068	Nus1	-0.195540436	6.616604026	-1.58309191	0.13149432	0.402679407	-5.293926864	52014
ENSMUSG00000041431	Ccnb1	0.403633317	4.159969403	1.582954988	0.131525551	0.402679407	-5.131713032	268697
ENSMUSG00000050138	Kcnk12	-0.346203126	2.340134101	-1.582932272	0.131530732	0.402679407	-4.843613168	210741
ENSMUSG00000055538	Zcchc24	0.223454319	4.624341438	1.582875239	0.131543743	0.402679407	-5.176394098	71918
ENSMUSG00000072683	Gm7457	0.546545452	2.011595705	1.583360058	0.131433176	0.402679407	-4.742827518	665037
ENSMUSG00000085498	Gm14023	0.918240117	-0.996265974	1.582893384	0.131539604	0.402679407	-4.352696366	100503468
ENSMUSG00000120362	2810449D17Rik	0.356084522	1.920558508	1.583525183	0.131395536	0.402679407	-4.746367328	NA
ENSMUSG00000021377	Dek	-0.210957657	6.004701961	-1.582346247	0.131664474	0.402783358	-5.284685314	110052
ENSMUSG00000026860	Sh3glb2	-0.209500848	6.373897132	-1.582331244	0.1316679	0.402783358	-5.290342407	227700
ENSMUSG00000029513	Prkab1	-0.275333303	5.029864715	-1.582535665	0.131621233	0.402783358	-5.230248726	19079
ENSMUSG00000045795	Whamm	-0.242546239	3.299361208	-1.582380051	0.131656756	0.402783358	-4.992812377	434204
ENSMUSG00000006058	Snf8	-0.183837549	6.112153466	-1.581892845	0.131768028	0.402813711	-5.287143263	27681
ENSMUSG00000028919	Arhgef19	0.912655166	0.327321234	1.582025027	0.131737831	0.402813711	-4.481732104	213649
ENSMUSG00000048787	Dcun1d3	0.404959501	3.706168313	1.581933897	0.131758649	0.402813711	-5.060559247	233805
ENSMUSG00000068962	Zfp114	0.549405064	0.761911067	1.582040563	0.131734282	0.402813711	-4.579589566	232966
ENSMUSG00000006906	Stambp	-0.176275113	4.730489097	-1.581325859	0.131897619	0.403140876	-5.201795954	70527
ENSMUSG00000043279	Trim56	0.518954607	1.904426691	1.581059171	0.131958612	0.403228906	-4.757845123	384309
ENSMUSG00000046709	Mapk10	0.263023986	6.33946453	1.581002523	0.13197157	0.403228906	-5.291227266	26414
ENSMUSG00000097643	A130051J06Rik	0.514874163	0.362047793	1.580706711	0.132039256	0.403366717	-4.519176745	NA
ENSMUSG00000037295	Ldlrap1	0.677191659	1.099533704	1.58059254	0.132065388	0.403377558	-4.610262122	100017
ENSMUSG00000091623	Gm17092	0.265751098	6.537027053	1.580389762	0.132111811	0.403450363	-5.294751355	NA
ENSMUSG00000032531	Amotl2	0.25226274	5.476841076	1.580188764	0.132157841	0.40352194	-5.254072463	56332
ENSMUSG00000022748	Cmss1	-0.258354474	5.054588514	-1.578727167	0.132492959	0.404014102	-5.234767261	66497
ENSMUSG00000025917	Cops5	-0.283669189	7.506530494	-1.578148776	0.132625771	0.404014102	-5.30434129	26754
ENSMUSG00000028648	Ndufs5	-0.236670901	7.422321115	-1.577956877	0.13266986	0.404014102	-5.304427786	595136
ENSMUSG00000034402	Kcnh5	0.550515908	1.555697604	1.578374449	0.132573938	0.404014102	-4.688090444	238271
ENSMUSG00000038296	Galnt18	0.293609481	3.553069663	1.579129528	0.132400633	0.404014102	-5.029515114	233733
ENSMUSG00000040749	Siah1b	-0.263516999	3.45555648	-1.57813522	0.132628885	0.404014102	-5.032493402	20438
ENSMUSG00000040818	Dennd6a	0.246076559	3.704471855	1.578692117	0.132501004	0.404014102	-5.058106136	211922
ENSMUSG00000046311	Zfp62	0.234382325	4.449657702	1.578743833	0.132489134	0.404014102	-5.167307504	22720
ENSMUSG00000048007	Timm8a1	-0.29282745	3.89384004	-1.578178978	0.132618833	0.404014102	-5.083329136	30058
ENSMUSG00000048108	Tmem72	3.026767208	-2.658938235	1.578913268	0.132450249	0.404014102	-4.334240494	319776
ENSMUSG00000057229	Dmac2	-0.234662369	4.340490519	-1.578456629	0.132555067	0.404014102	-5.149461479	66349
ENSMUSG00000060019	Gm10073	-0.505457108	1.736535213	-1.577908717	0.132680927	0.404014102	-4.755783659	NA
ENSMUSG00000093798	Gm8355	-0.560874054	0.641541203	-1.57893474	0.132445322	0.404014102	-4.555189509	NA
ENSMUSG00000097817	Gm26810	0.313163832	3.536947805	1.577912883	0.13267997	0.404014102	-5.029948958	NA
ENSMUSG00000115526	4930413F20Rik	-0.629562334	-0.480609426	-1.578512121	0.132542325	0.404014102	-4.441496558	71637
ENSMUSG00000120993	Gm57384	-0.850858017	0.082250594	-1.578007455	0.132658239	0.404014102	-4.474761384	NA
ENSMUSG00000032773	Chrm1	-0.368712362	4.481394546	-1.577517562	0.132770841	0.404031187	-5.164709194	12669
ENSMUSG00000068921	Dap3	-0.210472106	6.592815957	-1.577490704	0.132777017	0.404031187	-5.301345568	65111
ENSMUSG00000086716	Gm11629	-0.868524189	-1.016663587	-1.577496055	0.132775786	0.404031187	-4.399268749	NA
ENSMUSG00000107702	Gm44140	0.783026179	0.936464797	1.577777557	0.132711071	0.404031187	-4.564838912	NA
ENSMUSG00000073147	5031425E22Rik	-0.233191	4.971141742	-1.577258641	0.132830386	0.404124742	-5.226190371	269630
ENSMUSG00000029203	Ube2k	-0.178340408	7.112700358	-1.576985746	0.13289317	0.404218038	-5.305359864	53323
ENSMUSG00000120507	2310047K21Rik	-0.219521949	4.507192426	-1.576928638	0.132906312	0.404218038	-5.171570989	NA
ENSMUSG00000055421	Pcdh9	0.291263847	5.568443649	1.576796935	0.132936624	0.404240294	-5.265761595	211712
ENSMUSG00000104156	Gm38102	0.630602435	3.596291258	1.576700196	0.132958892	0.404240294	-4.997282289	NA
ENSMUSG00000020682	Mmp28	-0.504058482	1.212672935	-1.576129943	0.133090223	0.404501881	-4.677190526	118453
ENSMUSG00000079614	Seh1l	-0.313977482	5.639307086	-1.576173559	0.133080174	0.404501881	-5.281352134	72124
ENSMUSG00000029076	Sdf4	-0.203479316	6.949993871	-1.575919568	0.1331387	0.404580378	-5.306311241	20318
ENSMUSG00000027823	Gmps	0.151285908	5.793284836	1.575756227	0.133176349	0.404625949	-5.28488201	229363
ENSMUSG00000116641	Gm41505	0.574527459	0.098180699	1.575134486	0.133319741	0.404992722	-4.508793084	105246171
ENSMUSG00000045725	Prr15	0.474849906	0.901531349	1.574482026	0.133470356	0.405381313	-4.614991927	78004
ENSMUSG00000022220	Adcy4	0.693120547	0.797942249	1.573940848	0.133595392	0.405485282	-4.563353749	104110
ENSMUSG00000026443	Lrrn2	-0.26955804	6.772592595	-1.57397921	0.133586525	0.405485282	-5.307395296	16980
ENSMUSG00000085181	Gm12709	-0.259221682	3.507932868	-1.574163844	0.133543858	0.405485282	-5.04373082	100504717
ENSMUSG00000085695	Gm15243	0.577826782	0.15828177	1.573979481	0.133586462	0.405485282	-4.479612401	NA
ENSMUSG00000062203	Gspt1	0.170371774	6.670984884	1.573671824	0.133657585	0.405605126	-5.307259195	14852
ENSMUSG00000026986	Hnmt	-0.502073705	3.910601928	-1.573262034	0.133752366	0.40582381	-5.108519987	140483
ENSMUSG00000027797	Dclk1	0.279251701	8.794449657	1.572772297	0.133865714	0.406024873	-5.311307885	13175
ENSMUSG00000034951	Cog7	0.229527194	4.169976955	1.572642343	0.133895805	0.406024873	-5.126112345	233824
ENSMUSG00000046447	Camk2n1	-0.289839174	8.365722032	-1.572608152	0.133903722	0.406024873	-5.311910369	66259
ENSMUSG00000087291	Gm11946	0.522823678	1.011756841	1.572582954	0.133909558	0.406024873	-4.606518715	NA
ENSMUSG00000049608	Gpr55	0.965996097	-0.940925365	1.572364476	0.133960164	0.406040463	-4.384898591	227326
ENSMUSG00000059495	Arhgef12	0.256302734	7.267041725	1.572430094	0.133944963	0.406040463	-5.31194982	69632
ENSMUSG00000006800	Sulf2	0.29590355	6.438012621	1.572182125	0.134002414	0.406099613	-5.304760193	72043
ENSMUSG00000033701	Acbd6	-0.162576501	5.991769753	-1.571903559	0.134066978	0.406226355	-5.296280729	72482
ENSMUSG00000030870	Ubfd1	0.241318079	6.251823477	1.571749473	0.134102702	0.406265684	-5.303374833	28018
ENSMUSG00000005087	Cd44	0.580740485	1.526737496	1.571552613	0.134148356	0.406266179	-4.682631296	12505
ENSMUSG00000023473	Celsr3	0.391727074	7.269260844	1.571627928	0.134130888	0.406266179	-5.312770756	107934
ENSMUSG00000026200	Glb1l	0.232545523	3.956322415	1.571052026	0.134264504	0.406549002	-5.091656965	74577
ENSMUSG00000034218	Atm	0.434256227	3.931027	1.57090531	0.134298561	0.406583204	-5.085456207	11920
ENSMUSG00000073144	4930599N23Rik	0.551868322	0.62748102	1.570617638	0.13436536	0.406695769	-4.546068031	NA
ENSMUSG00000108103	Gm44081	0.477448384	2.851652596	1.570549097	0.13438128	0.406695769	-4.902246485	NA
ENSMUSG00000031729	Ist1	-0.20460926	6.759012296	-1.570298738	0.134439444	0.406802871	-5.31342883	71955
ENSMUSG00000068394	Cep152	0.315781735	2.092778898	1.569655102	0.134589071	0.40718665	-4.801758161	99100
ENSMUSG00000027411	Vps16	-0.170527285	5.631640095	-1.568921862	0.134759699	0.407633825	-5.28630309	80743
ENSMUSG00000024589	Nedd4l	0.402243546	6.595312574	1.56876288	0.134796718	0.407676767	-5.311737179	83814
ENSMUSG00000029518	Rab35	-0.187936816	6.393785606	-1.568566258	0.134842515	0.407677217	-5.311255223	77407
ENSMUSG00000048782	Insc	0.815680167	0.046647896	1.568627398	0.134828273	0.407677217	-4.475748776	233752
ENSMUSG00000022463	Srebf2	0.207148717	7.763603583	1.568330952	0.134897338	0.407769464	-5.318375076	20788
ENSMUSG00000026374	Tsn	-0.179823344	7.685886591	-1.568239357	0.134918684	0.407769464	-5.318505896	22099
ENSMUSG00000025085	Ablim1	0.383124058	6.772080824	1.568025062	0.134968635	0.40780826	-5.31456464	226251
ENSMUSG00000107756	Gm44164	1.106146394	-1.214893993	1.567988399	0.134977183	0.40780826	-4.361919372	NA
ENSMUSG00000020773	Trim47	0.28038354	2.535148753	1.567760027	0.135030435	0.407831185	-4.887244103	217333
ENSMUSG00000079610	Ankrd39	-0.428963362	2.858797596	-1.567820754	0.135016273	0.407831185	-4.946072809	109346
ENSMUSG00000029671	Wnt16	-1.025876648	-1.324477735	-1.567610795	0.135065243	0.407861365	-4.396292111	93735
ENSMUSG00000102833	Gm9694	-0.733911261	-0.948489411	-1.567521409	0.135086095	0.407861365	-4.404826383	NA
ENSMUSG00000005045	Chd5	0.290385932	7.475722949	1.56734106	0.135128177	0.407919468	-5.319450771	269610
ENSMUSG00000029063	Nadk	0.213045463	5.788124254	1.566475148	0.135330376	0.408184933	-5.296325769	192185
ENSMUSG00000096981	Gm16845	-0.229378985	4.561211782	-1.566845215	0.13524393	0.408184933	-5.194898686	100503652
ENSMUSG00000120992	D17H6S56E-5	0.372283658	2.868755804	1.566551258	0.135312593	0.408184933	-4.9310828	110956
ENSMUSG00002076083	Klhl17	0.282529215	4.785019512	1.566637638	0.135292413	0.408184933	-5.204273781	231003
ENSMUSG00000052865	Gm13619	-0.43691822	0.94454932	-1.56591794	0.135460624	0.408233114	-4.637981413	NA
ENSMUSG00000060275	Nrg2	0.39050586	2.935279376	1.565971122	0.135448188	0.408233114	-4.918988305	100042150
ENSMUSG00000063694	Cycs	-0.190541811	7.125892112	-1.566033814	0.13543353	0.408233114	-5.32081198	13063
ENSMUSG00000078867	Gm14418	-0.464080779	1.140262394	-1.566004527	0.135440377	0.408233114	-4.662598411	NA
ENSMUSG00000080896	Gm14567	-0.866563279	-0.752934447	-1.566095597	0.135419085	0.408233114	-4.415100621	NA
ENSMUSG00000121097	Gm57002	0.483506006	-0.063171879	1.565584703	0.135538569	0.408399109	-4.470643862	NA
ENSMUSG00000020627	Klhl29	-0.427896551	5.684868944	-1.565360145	0.135591115	0.408488529	-5.290272525	208439
ENSMUSG00000074282	Zfp94	-0.42963303	3.410960048	-1.565026414	0.135669238	0.408586062	-5.044330488	22756
ENSMUSG00000090258	Churc1	-0.358905771	3.118248081	-1.565035582	0.135667092	0.408586062	-4.988576322	211151
ENSMUSG00000022503	Nubp1	0.171862123	6.166469303	1.564664337	0.13575404	0.408772533	-5.310282258	26425
ENSMUSG00000000538	Tom1l2	0.29083232	5.996719748	1.564277306	0.135844736	0.408776991	-5.30480314	216810
ENSMUSG00000020218	Wif1	1.17692699	0.033664474	1.56402009	0.135905039	0.408776991	-4.474667685	24117
ENSMUSG00000029228	Lnx1	0.296876212	3.818104932	1.564349072	0.135827915	0.408776991	-5.092297376	16924
ENSMUSG00000038502	Ptov1	-0.201024728	8.142347719	-1.56387697	0.135938603	0.408776991	-5.324533058	84113
ENSMUSG00000042705	Commd10	-0.230258446	5.237269001	-1.563942146	0.135923318	0.408776991	-5.268441436	69456
ENSMUSG00000044361	BC024139	0.516105322	2.735594813	1.564176889	0.135868276	0.408776991	-4.89621374	271278
ENSMUSG00000085030	2810455O05Rik	-0.395977023	1.291865632	-1.564152793	0.135873925	0.408776991	-4.698330472	NA
ENSMUSG00000121141	Gm56878	0.264816605	6.450043471	1.564013645	0.135906551	0.408776991	-5.316641266	NA
ENSMUSG00000079227	Ccr5	0.609743106	-0.87530366	1.563567201	0.136011273	0.408926671	-4.443516554	12774
ENSMUSG00000001056	Nhp2	-0.215798566	6.297403417	-1.562785558	0.136194784	0.408975958	-5.317572199	52530
ENSMUSG00000022272	Myo10	0.258964862	4.164852866	1.562266672	0.136316722	0.408975958	-5.154623644	17909
ENSMUSG00000029993	Nfu1	-0.194624769	6.347254498	-1.562772682	0.136197809	0.408975958	-5.318354039	56748
ENSMUSG00000031785	Adgrg1	0.244421353	6.547377402	1.562690878	0.136217027	0.408975958	-5.320020796	14766
ENSMUSG00000035575	Utp6	0.185174813	5.489184261	1.5622409	0.13632278	0.408975958	-5.28943442	216987
ENSMUSG00000037172	Dennd11	0.3650714	4.397751115	1.562230102	0.136325319	0.408975958	-5.185513887	243780
ENSMUSG00000042807	Hecw2	-0.232513535	4.203059735	-1.562582973	0.136242381	0.408975958	-5.153506545	329152
ENSMUSG00000054874	Pcnx3	0.271307166	6.168706202	1.562324194	0.1363032	0.408975958	-5.312788518	104401
ENSMUSG00000062604	Srpk2	0.152181858	7.242950122	1.563132582	0.136113285	0.408975958	-5.325190014	20817
ENSMUSG00000064247	Plcxd1	-0.246539915	5.202207563	-1.563097416	0.136121542	0.408975958	-5.264339062	403178
ENSMUSG00000071719	Nalf2	0.231030805	3.513574944	1.562717639	0.13621074	0.408975958	-5.034076252	620592
ENSMUSG00000099034	2810039B14Rik	0.319300566	2.091951973	1.562631733	0.136230923	0.408975958	-4.795365765	NA
ENSMUSG00000114041	Gm9269	0.704504955	-0.01449752	1.562424377	0.136279652	0.408975958	-4.468586378	NA
ENSMUSG00000071252	2210408I21Rik	0.298062394	3.587279385	1.561919479	0.136398363	0.409126374	-5.0517427	72371
ENSMUSG00000018287	Spag7	-0.273567984	5.209505142	-1.561589326	0.136476035	0.409221913	-5.274308578	216873
ENSMUSG00000093629	Prox2os	1.0178067	-1.01444106	1.561633734	0.136465585	0.409221913	-4.413555347	NA
ENSMUSG00000034667	Xpot	0.183652368	6.322055729	1.561378562	0.136525639	0.409233254	-5.319908427	73192
ENSMUSG00000120276	Gm56938	-0.271414615	2.610944038	-1.56143844	0.136511545	0.409233254	-4.904306129	NA
ENSMUSG00000037531	Mrpl47	-0.223388703	6.378116241	-1.561182985	0.136571682	0.409233919	-5.321469437	74600
ENSMUSG00000109372	Gm19410	-0.514300191	1.15968012	-1.561231606	0.136560235	0.409233919	-4.638850878	100502846
ENSMUSG00000021928	Ebpl	0.198059296	4.768859968	1.560393739	0.136757621	0.409244385	-5.219072409	68177
ENSMUSG00000029053	Prkcz	-0.162531441	6.635346753	-1.560964963	0.136623025	0.409244385	-5.324946516	18762
ENSMUSG00000031505	Naxd	-0.237089844	6.829460915	-1.560902078	0.136637837	0.409244385	-5.326660372	69225
ENSMUSG00000036875	Dna2	0.355011693	1.622719638	1.560473955	0.136738713	0.409244385	-4.718926048	327762
ENSMUSG00000070802	Pnma8b	0.370342927	7.515133872	1.560345516	0.136768989	0.409244385	-5.329443314	434128
ENSMUSG00000085615	A330035P11Rik	0.480251347	0.813938192	1.560339992	0.136770291	0.409244385	-4.603781602	NA
ENSMUSG00000086430	4930551O13Rik	0.584588639	0.832321688	1.560142617	0.136816828	0.409244385	-4.595107286	NA
ENSMUSG00000087377	AV099323	-0.263542518	7.16594334	-1.560184897	0.136806858	0.409244385	-5.329070557	NA
ENSMUSG00000087700	Gm15283	0.208847341	4.140156025	1.560765864	0.136669926	0.409244385	-5.146334009	NA
ENSMUSG00000097204	Gm17690	0.294743826	2.496797462	1.559990902	0.136852608	0.409244385	-4.892391393	NA
ENSMUSG00000103567	Pcdhga5	0.423038353	2.266352808	1.559904346	0.136873024	0.409244385	-4.840703664	93713
ENSMUSG00000109008	Gm44899	0.98687262	-0.673690299	1.55998898	0.136853061	0.409244385	-4.417151657	NA
ENSMUSG00002075214	Gm56421	0.851282095	2.769094559	1.560350903	0.136767719	0.409244385	-4.90942161	NA
ENSMUSG00000006445	Epha2	0.906849195	0.038535416	1.559554324	0.136955612	0.409289113	-4.471237898	13836
ENSMUSG00000024758	Rtn3	0.212870464	8.68530891	1.559432208	0.136984436	0.409289113	-5.330302617	20168
ENSMUSG00000031370	Zrsr2	0.168896965	5.108577169	1.559228284	0.13703258	0.409289113	-5.261056879	22184
ENSMUSG00000033068	Entpd6	-0.16866004	5.391136324	-1.559161368	0.137048381	0.409289113	-5.286951507	12497
ENSMUSG00000038550	Ciart	-0.504607863	1.704572986	-1.559183859	0.13704307	0.409289113	-4.738160798	229599
ENSMUSG00000072620	Slfn2	-0.990592381	-0.069660431	-1.559187294	0.137042259	0.409289113	-4.516016853	20556
ENSMUSG00000119584	Rn18s-rs5	-0.314502515	11.87633392	-1.559536707	0.136959771	0.409289113	-5.319751754	19791
ENSMUSG00000002064	Sdf2	-0.359729629	6.414862435	-1.558235943	0.137267062	0.409326459	-5.326695214	20316
ENSMUSG00000003437	Paf1	-0.171449825	5.786170997	-1.55861678	0.137177034	0.409326459	-5.310019403	54624
ENSMUSG00000006021	Kptn	0.296077825	4.678242093	1.558235655	0.137267131	0.409326459	-5.209123315	70394
ENSMUSG00000006386	Tek	0.426222698	2.654950021	1.558496621	0.137205434	0.409326459	-4.903923139	21687
ENSMUSG00000025602	Zfp202	-0.334857536	3.403413814	-1.558335019	0.137243636	0.409326459	-5.037515207	80902
ENSMUSG00000029376	Mthfd2l	-0.198396454	5.480509977	-1.55831608	0.137248114	0.409326459	-5.293604449	665563
ENSMUSG00000034353	Ramp1	-0.487439647	4.624165152	-1.558848864	0.137122194	0.409326459	-5.221172972	51801
ENSMUSG00000041544	Disp3	0.323948121	4.256377772	1.558512556	0.137201667	0.409326459	-5.146287536	242748
ENSMUSG00000044991	Shld1	-0.395852213	3.99194781	-1.55884879	0.137122212	0.409326459	-5.138516113	73747
ENSMUSG00000032178	Ilf3	-0.174478146	7.729974794	-1.557805805	0.137368805	0.409548141	-5.333246962	16201
ENSMUSG00000052446	Zfp961	0.350076788	3.283763483	1.557727523	0.137387329	0.409548141	-5.032002223	234413
ENSMUSG00000024598	Fbn2	0.381535968	4.43916729	1.557438674	0.137455695	0.409683568	-5.175604409	14119
ENSMUSG00000020848	Doc2b	0.355097892	5.166091429	1.556994363	0.137560912	0.409928765	-5.263872033	13447
ENSMUSG00000051185	Fam174a	-0.467156508	5.396472793	-1.556398673	0.137702084	0.410281005	-5.294486972	67698
ENSMUSG00000005804	Bloc1s6	-0.161588081	5.63145917	-1.555994406	0.13779796	0.410299113	-5.307529478	18457
ENSMUSG00000031972	Acta1	-0.334695235	2.202760383	-1.556094711	0.137774166	0.410299113	-4.840053852	11459
ENSMUSG00000032012	Nectin1	0.323495667	5.946597312	1.556270398	0.1377325	0.410299113	-5.310652226	58235
ENSMUSG00000062760	Shisal1	0.317417816	5.371512926	1.555985622	0.137800044	0.410299113	-5.279945128	72301
ENSMUSG00000068917	Clk2	0.250265937	4.780265866	1.555124867	0.138004369	0.410839007	-5.232420243	12748
ENSMUSG00000020807	4933427D14Rik	-0.640933334	-0.315348454	-1.554235501	0.138215753	0.411125692	-4.484071001	74477
ENSMUSG00000051550	Zfp579	0.196910448	5.15231756	1.554421448	0.138171535	0.411125692	-5.270359841	68490
ENSMUSG00000078552	Dcdc2b	-0.273360137	4.22995003	-1.554331749	0.138192864	0.411125692	-5.16684244	100504491
ENSMUSG00000079480	Pin4	-0.264570097	3.487825706	-1.55433652	0.138191729	0.411125692	-5.064815761	69713
ENSMUSG00000121036	Gm56976	-0.241668648	5.767381028	-1.554378239	0.138181809	0.411125692	-5.311906873	NA
ENSMUSG00000039286	Fndc3b	0.327768186	3.557433879	1.553702401	0.13834259	0.411229047	-5.053447121	72007
ENSMUSG00000042644	Itpr3	-0.481997084	1.942034021	-1.553788144	0.138322183	0.411229047	-4.831879281	16440
ENSMUSG00000064105	Cnnm2	0.231044909	3.696563775	1.553837219	0.138310504	0.411229047	-5.078285535	94219
ENSMUSG00000086150	Bach2os	0.638094407	2.704615788	1.553716565	0.138339219	0.411229047	-4.882036739	414068
ENSMUSG00000001029	Icam2	0.589649412	1.23057847	1.553230099	0.138455043	0.411494839	-4.669004944	15896
ENSMUSG00000034793	G6pc3	0.211243455	3.69275632	1.552703174	0.138580592	0.411799458	-5.077074826	68401
ENSMUSG00000087263	Gm15726	0.822176384	-1.043092963	1.552576356	0.138610823	0.411820779	-4.390333918	NA
ENSMUSG00000031872	Bean1	0.340459093	3.893124666	1.552422994	0.138647389	0.411860912	-5.096290085	65115
ENSMUSG00000019874	Fabp7	0.268680959	9.538587943	1.552257585	0.138686836	0.411909589	-5.338592	12140
ENSMUSG00000029206	Nsun7	0.411494596	1.567087068	1.551941972	0.138762131	0.411927734	-4.702466399	70918
ENSMUSG00000030022	Adamts9	0.40183432	2.387983055	1.552086007	0.138727765	0.411927734	-4.866831092	101401
ENSMUSG00000074886	Grk6	-0.203530451	6.351324546	-1.551960841	0.138757628	0.411927734	-5.333618612	26385
ENSMUSG00000062270	Morf4l1	-0.275763577	9.578896571	-1.55169774	0.138820419	0.411964574	-5.338935085	21761
ENSMUSG00000072769	Gm10419	0.39519127	3.239864905	1.551696698	0.138820668	0.411964574	-5.001219233	NA
ENSMUSG00000038965	Ube2l3	-0.177456263	6.605882244	-1.551302809	0.138914718	0.411976663	-5.33815066	22195
ENSMUSG00000039115	Itga9	0.455278052	1.790358013	1.551572678	0.138850275	0.411976663	-4.771204592	104099
ENSMUSG00000056598	Drc3	0.437488309	2.237684516	1.551293256	0.138916999	0.411976663	-4.834370644	74665
ENSMUSG00000067931	Zfp948	-0.310867351	3.49392906	-1.551425145	0.138885502	0.411976663	-5.06213286	381066
ENSMUSG00000006299	Aamp	-0.174586857	6.568529063	-1.550626054	0.139076433	0.412057603	-5.339675906	227290
ENSMUSG00000026553	Copa	0.270830993	7.474505782	1.551074172	0.138969334	0.412057603	-5.342468226	12847
ENSMUSG00000035247	Hectd1	0.208129552	6.453337756	1.550521031	0.139101542	0.412057603	-5.337107597	207304
ENSMUSG00000045777	Ifitm10	-0.671282772	0.269491855	-1.550473658	0.13911287	0.412057603	-4.548134822	320802
ENSMUSG00000061576	Dpp6	0.319362523	6.458403486	1.55046996	0.139113754	0.412057603	-5.335657668	13483
ENSMUSG00000079499	6530402F18Rik	0.568447799	3.417232964	1.550325528	0.139148296	0.412057603	-5.005646507	76220
ENSMUSG00000110256	Gm45412	-0.224618343	5.544811834	-1.550694168	0.139060149	0.412057603	-5.308213136	NA
ENSMUSG00000120053	1700064N11Rik	-0.452442508	1.43502605	-1.550310405	0.139151913	0.412057603	-4.722223585	NA
ENSMUSG00000120880	1700029K24Rik	-0.439374976	0.114950448	-1.550693806	0.139060236	0.412057603	-4.531119986	NA
ENSMUSG00000086128	St8sia3os	0.236195489	3.851798164	1.54989263	0.139251867	0.412285238	-5.121983669	73588
ENSMUSG00000029060	Mib2	0.212355802	6.192859799	1.549477342	0.139351285	0.412370142	-5.331471811	76580
ENSMUSG00000032840	Spring1	-0.188486214	5.461372579	-1.549387131	0.139372889	0.412370142	-5.304978658	76792
ENSMUSG00000037703	Lzts3	0.390370743	5.005724283	1.549645831	0.139310942	0.412370142	-5.251314366	241638
ENSMUSG00000097633	Gm16617	0.45675531	1.35293576	1.549455138	0.139356602	0.412370142	-4.695668536	100502764
ENSMUSG00000008604	Ubqln4	0.244497818	6.303981448	1.549287657	0.139396715	0.412372329	-5.334487153	94232
ENSMUSG00000005699	Pard6a	-0.260491969	4.881861512	-1.549114926	0.139438095	0.412426436	-5.26104296	56513
ENSMUSG00000020422	Tns3	0.232204043	4.459399704	1.548674645	0.139543617	0.412514697	-5.2031114	319939
ENSMUSG00000021573	Tppp	0.292227615	3.882949435	1.548412392	0.139606502	0.412514697	-5.115632236	72948
ENSMUSG00000030495	Slc7a10	0.276486034	3.754606647	1.548477037	0.139590999	0.412514697	-5.09378051	53896
ENSMUSG00000040195	Nemp1	0.35069106	2.392494485	1.548443704	0.139598993	0.412514697	-4.876571494	72243
ENSMUSG00000040569	Slc26a7	0.549963134	2.058253349	1.548489043	0.13958812	0.412514697	-4.805576898	208890
ENSMUSG00000110649	Gm40466	-0.651776563	-0.472940993	-1.54877429	0.139519729	0.412514697	-4.45353719	NA
ENSMUSG00000036390	Gadd45a	-0.382937702	2.494079803	-1.548207046	0.139655759	0.412536253	-4.914398928	13197
ENSMUSG00000040701	Ap1g2	-0.296873869	4.320870307	-1.548189414	0.139659989	0.412536253	-5.190758455	11766
ENSMUSG00000093553	Gm20633	0.669392215	-0.801988465	1.54807251	0.139688038	0.412550882	-4.422303086	NA
ENSMUSG00000022033	Pbk	0.369515257	4.628919488	1.547382439	0.139853705	0.41277286	-5.225844984	52033
ENSMUSG00000045333	Zfp423	0.377293243	4.512681837	1.5472782	0.139878744	0.41277286	-5.206399428	94187
ENSMUSG00000086448	9330162012Rik	-0.357013232	2.979736769	-1.547386533	0.139852721	0.41277286	-5.004239376	NA
ENSMUSG00000091511	Vmn2r87	0.761491739	-0.929573396	1.547620871	0.139796445	0.41277286	-4.41154756	625131
ENSMUSG00000095332	Gm9821	0.755686796	-0.093228384	1.547281648	0.139877916	0.41277286	-4.468626447	NA
ENSMUSG00000086424	Gm15569	-0.766415337	-0.950898013	-1.547030302	0.139938306	0.412880414	-4.429476599	NA
ENSMUSG00000063412	Erhrt-ps	-0.572866846	0.984915109	-1.546027767	0.140179402	0.413523448	-4.659906822	NA
ENSMUSG00000020898	Ctc1	0.299329179	5.62574845	1.545663401	0.140267113	0.413713866	-5.312673676	68964
ENSMUSG00000087640	Gm14798	0.398353118	1.195445224	1.545432281	0.140322772	0.413809701	-4.669269886	NA
ENSMUSG00000029499	Pxmp2	0.499014434	1.762006041	1.545271015	0.14036162	0.413855936	-4.789480545	19301
ENSMUSG00000011257	Pabpc4	0.24233655	5.997619101	1.545111882	0.140399963	0.413900667	-5.331282581	230721
ENSMUSG00000011427	Zfp790	0.389643078	2.745216687	1.544799267	0.140475313	0.414054462	-4.960315082	233056
ENSMUSG00000068663	Clec16a	0.289530672	5.217661039	1.544655546	0.140509965	0.414088269	-5.286477211	74374
ENSMUSG00000020323	Prss57	0.618834425	-0.479840818	1.544158054	0.14062997	0.414310786	-4.462842496	73106
ENSMUSG00000074825	Itpripl1	0.445650062	2.460673019	1.544150221	0.140631861	0.414310786	-4.87080805	73338
ENSMUSG00000020516	Rps6kb1	-0.243994203	5.213421476	-1.543773125	0.140722882	0.414469475	-5.302096554	72508
ENSMUSG00000032508	Myd88	0.32988226	1.971781816	1.543638713	0.140755337	0.414469475	-4.812799531	17874
ENSMUSG00000085539	Gm15561	0.966671063	-0.402925821	1.543644328	0.140753981	0.414469475	-4.451336036	NA
ENSMUSG00000020211	Sf3a2	-0.151626698	6.250998482	-1.543110538	0.140882933	0.414776817	-5.343950663	20222
ENSMUSG00000024556	Me2	0.193789378	3.979149109	1.54263489	0.140997922	0.415029969	-5.144989186	107029
ENSMUSG00000029248	Spmap2l	0.700260253	-0.953720869	1.542370552	0.14106186	0.415029969	-4.405582415	71868
ENSMUSG00000030386	Zfp606	-0.312857923	5.640587365	-1.542432541	0.141046864	0.415029969	-5.327923756	67370
ENSMUSG00000039187	Fanci	0.298220121	3.107746828	1.542454413	0.141041573	0.415029969	-5.00623502	208836
ENSMUSG00000020413	Hus1	0.366772718	2.567816423	1.541937446	0.141166672	0.415201563	-4.902682707	15574
ENSMUSG00000026848	Tor1b	0.220799716	4.462128901	1.541996507	0.141152375	0.415201563	-5.211310067	30934
ENSMUSG00000058246	Krbox5	0.737031469	-0.237005623	1.541786061	0.141203323	0.415240986	-4.468308751	102637366
ENSMUSG00000059981	Taok2	0.172375786	6.863024643	1.541649561	0.141236376	0.41526982	-5.353816504	381921
ENSMUSG00000020534	Shmt1	-0.390305263	2.925537039	-1.541453758	0.141283802	0.415340894	-5.000848585	20425
ENSMUSG00000016664	Pacsin2	0.292415731	3.57035296	1.540957598	0.141404037	0.415352558	-5.078535523	23970
ENSMUSG00000022489	Pde1b	0.281774897	5.941922972	1.541290177	0.141323433	0.415352558	-5.335403999	18574
ENSMUSG00000029094	Afap1	0.316425838	6.124521244	1.540962756	0.141402786	0.415352558	-5.340242122	70292
ENSMUSG00000045817	Zfp36l2	0.243230638	4.257540011	1.541082516	0.141373757	0.415352558	-5.183903165	12193
ENSMUSG00000052605	Isoc2b	0.385876816	1.289051239	1.54122528	0.141339159	0.415352558	-4.682214291	67441
ENSMUSG00000015980	Lrrc27	0.378923963	0.750232801	1.54065865	0.141476522	0.415497146	-4.621117321	76612
ENSMUSG00000001964	Emd	-0.233171588	6.487930989	-1.539698144	0.141709625	0.415864923	-5.353017855	13726
ENSMUSG00000006720	Zfp184	-0.357831357	3.751770851	-1.538992275	0.141881135	0.415864923	-5.122021256	193452
ENSMUSG00000015961	Adss2	-0.224717021	7.209685875	-1.539768577	0.141692521	0.415864923	-5.358017766	11566
ENSMUSG00000018733	Pex12	-0.346862662	4.043574584	-1.539065538	0.141863326	0.415864923	-5.177247437	103737
ENSMUSG00000024122	Pdpk1	0.164554988	5.970880605	1.539703948	0.141708216	0.415864923	-5.340928725	18607
ENSMUSG00000025959	Klf7	0.321038603	6.807887682	1.539395419	0.141783159	0.415864923	-5.355614315	93691
ENSMUSG00000031201	Brcc3	-0.209409952	4.823491519	-1.539261382	0.141815728	0.415864923	-5.26719555	210766
ENSMUSG00000040490	Lrfn2	0.201537233	4.460676548	1.539293041	0.141808035	0.415864923	-5.213574615	70530
ENSMUSG00000044005	Gls2	0.470455596	0.684658472	1.539403816	0.141781119	0.415864923	-4.589239013	216456
ENSMUSG00000046245	Pilra	0.671443335	-0.187155025	1.539233933	0.141822399	0.415864923	-4.491807001	231805
ENSMUSG00000056493	Foxk1	0.242124794	5.155066712	1.539112233	0.141851976	0.415864923	-5.289869867	17425
ENSMUSG00000097075	Cdiptos	-0.973070781	-1.367337393	-1.53984373	0.141674273	0.415864923	-4.405955481	381922
ENSMUSG00000022311	Csmd3	-0.311055442	3.978563355	-1.538755214	0.141938775	0.415965611	-5.163492656	239420
ENSMUSG00000037010	Apln	1.017315146	1.736861693	1.538540764	0.141990933	0.416050205	-4.718084059	30878
ENSMUSG00000064145	Arih2	-0.17462785	5.629914651	-1.538256387	0.142060124	0.416184672	-5.329718592	23807
ENSMUSG00000027012	Dync1i2	0.162210053	7.782362388	1.537312255	0.14229004	0.416789882	-5.361996341	13427
ENSMUSG00000114788	Gm48899	0.953852541	0.819624751	1.536786875	0.142418116	0.417096637	-4.615433164	NA
ENSMUSG00000042476	Abcb4	-0.628457808	-0.150509614	-1.536489668	0.142490611	0.41724054	-4.50650409	18670
ENSMUSG00000027599	Armc1	-0.283171692	6.356595368	-1.536249976	0.142549099	0.417343388	-5.357450403	74252
ENSMUSG00000031996	Aplp2	0.220868351	7.307712042	1.536136938	0.142576689	0.417355756	-5.363210041	11804
ENSMUSG00000034807	Colgalt1	0.198445052	6.226576258	1.53601147	0.142607318	0.417377014	-5.352212977	234407
ENSMUSG00000020178	Adora2a	-0.735860293	3.379161812	-1.53577429	0.142665233	0.417409728	-5.075600544	11540
ENSMUSG00000020867	Spata20	0.907570446	-0.414364854	1.535855926	0.142645297	0.417409728	-4.459652835	217116
ENSMUSG00000059363	Fxn	-0.265102418	4.939156791	-1.535346644	0.142769705	0.417511146	-5.284534432	14297
ENSMUSG00000071281	Zfp65	0.581487028	3.193972309	1.535409322	0.142754389	0.417511146	-5.035805277	235907
ENSMUSG00000098905	Zfp953	0.874050073	-0.491688506	1.535345361	0.142770019	0.417511146	-4.475203827	629016
ENSMUSG00000025647	Shisa5	0.28134818	4.347659278	1.535188819	0.142808278	0.417554666	-5.198161775	66940
ENSMUSG00000008318	Relt	-0.356759127	2.628429541	-1.534714994	0.142924133	0.417825017	-4.941676976	320100
ENSMUSG00000010914	Pdhx	-0.40370919	5.235427225	-1.534410372	0.142998657	0.417974474	-5.319382451	27402
ENSMUSG00000022848	Slc49a4	-0.20064466	6.955345163	-1.533696193	0.143173505	0.418286336	-5.365822428	224132
ENSMUSG00000042293	Gm5617	-0.276314606	3.302652209	-1.533687619	0.143175605	0.418286336	-5.061321113	434402
ENSMUSG00000061474	Mrps36	-0.20642236	4.601243906	-1.533824807	0.143142004	0.418286336	-5.243290322	66128
ENSMUSG00000029864	Gstk1	0.547079667	1.04181922	1.533210731	0.143292459	0.418559265	-4.65759532	76263
ENSMUSG00000028104	Polr3gl	-0.154877233	5.098693715	-1.533084875	0.143323312	0.418580934	-5.296714819	69870
ENSMUSG00000031576	Kcnu1	-0.363447577	2.298413909	-1.532807274	0.143391383	0.418585932	-4.893631335	16532
ENSMUSG00000040430	Pitpnc1	0.28992324	6.042048554	1.532954481	0.143355282	0.418585932	-5.349701888	71795
ENSMUSG00000041696	Rasl12	0.390976505	1.869698295	1.532726564	0.143411178	0.418585932	-4.82885435	70784
ENSMUSG00000097491	Gm2366	0.65573929	1.376556153	1.532695653	0.143418761	0.418585932	-4.687075651	NA
ENSMUSG00000023952	Gtpbp2	0.162440659	5.635335421	1.532532061	0.143458894	0.418634663	-5.334787157	56055
ENSMUSG00000022790	Igsf11	0.383530373	2.522922131	1.532115364	0.143561164	0.418662037	-4.93294514	207683
ENSMUSG00000028294	Cfap206	0.510856889	1.070231089	1.532111837	0.14356203	0.418662037	-4.670932169	69329
ENSMUSG00000033467	Crlf2	-0.216193195	4.579481965	-1.532202908	0.143539673	0.418662037	-5.245415431	57914
ENSMUSG00000051518	Rps19bp1	-0.199344437	5.663745884	-1.532229005	0.143533267	0.418662037	-5.340293094	66538
ENSMUSG00000026921	Egfl7	-0.276240621	3.991295583	-1.531798537	0.143638963	0.418757806	-5.162027967	353156
ENSMUSG00000086993	Rsf1os2	-0.295631179	5.263754812	-1.531596286	0.143688646	0.418757806	-5.319802874	102641859
ENSMUSG00000098184	Gm27011	0.652675234	-0.506028208	1.531685795	0.143666656	0.418757806	-4.472134833	115486886
ENSMUSG00000119945	Gm57301	1.035201304	-1.036506271	1.531648386	0.143675846	0.418757806	-4.421287368	NA
ENSMUSG00000027977	Ndst3	0.421394555	2.898057106	1.531408382	0.143734817	0.418824029	-4.994477946	83398
ENSMUSG00000000275	Trim25	0.320423841	2.880290366	1.531056523	0.143821308	0.41886347	-4.971293375	217069
ENSMUSG00000020085	Aifm2	0.200595257	5.057243867	1.531056586	0.143821292	0.41886347	-5.295601018	71361
ENSMUSG00000021395	Spin1	-0.162737839	8.18771743	-1.530607613	0.143931718	0.41886347	-5.371123499	20729
ENSMUSG00000026764	Kif5c	0.252166749	8.845111379	1.530728217	0.143902049	0.41886347	-5.370274428	16574
ENSMUSG00000030835	Nomo1	0.205240277	5.911151642	1.5304951	0.143959402	0.41886347	-5.349938696	211548
ENSMUSG00000040147	Maob	0.487636754	1.530849977	1.530928604	0.143852763	0.41886347	-4.773608345	109731
ENSMUSG00000087095	Emx2os	0.609793243	1.408635466	1.531109704	0.143808233	0.41886347	-4.722774072	329078
ENSMUSG00000097216	4932441J04Rik	0.425308565	4.694406273	1.530699111	0.143909208	0.41886347	-5.237034375	NA
ENSMUSG00000120117	Gm57408	0.450777916	0.968479409	1.530577459	0.143939137	0.41886347	-4.662043935	NA
ENSMUSG00000020790	Ankfy1	0.190949596	5.825498264	1.530329639	0.144000122	0.418913709	-5.349199119	11736
ENSMUSG00000003847	Nfat5	0.362611324	4.771529512	1.530081898	0.144061109	0.418954661	-5.253469695	54446
ENSMUSG00000037071	Scd1	0.28677228	4.347454005	1.530089803	0.144059162	0.418954661	-5.201011108	20249
ENSMUSG00000005506	Celf1	0.206982123	6.995578088	1.529773077	0.144137162	0.419083109	-5.371213656	13046
ENSMUSG00000034488	Edil3	0.308969393	5.621629752	1.529557931	0.144190166	0.419083109	-5.337809585	13612
ENSMUSG00000052848	C130026L21Rik	-0.318489855	1.951130209	-1.529521567	0.144199126	0.419083109	-4.818263106	NA
ENSMUSG00000090779	Gm17110	-0.348417601	1.833350626	-1.52961873	0.144175185	0.419083109	-4.826101133	NA
ENSMUSG00000019868	Vta1	-0.251638044	6.60616243	-1.529368298	0.144236897	0.419124688	-5.369176207	66201
ENSMUSG00000021287	Xrcc3	0.443275541	1.642471073	1.528837252	0.144367831	0.41914744	-4.75186582	74335
ENSMUSG00000031467	Agpat5	-0.216014965	6.564725202	-1.529015255	0.144323932	0.41914744	-5.369244458	52123
ENSMUSG00000049866	Arl4c	0.188548607	6.482261804	1.528815459	0.144373207	0.41914744	-5.367572911	320982
ENSMUSG00000084930	Gm11706	0.720164006	-0.550261024	1.528765532	0.144385522	0.41914744	-4.452821227	NA
ENSMUSG00000086507	Adap2os	0.68404389	-0.667413302	1.529222977	0.144272718	0.41914744	-4.442419115	105242792
ENSMUSG00000091472	Gm3739	-0.273013006	3.166659112	-1.528904358	0.14435128	0.41914744	-5.043639803	100042235
ENSMUSG00000006369	Fbln1	0.315040479	4.675105372	1.528542214	0.144440619	0.419239247	-5.252554213	14114
ENSMUSG00000007279	Scube2	0.899665105	-0.356337164	1.528163894	0.144533996	0.41938624	-4.483360881	56788
ENSMUSG00000028175	Depdc1a	0.656681732	0.695400014	1.527956614	0.144585179	0.41938624	-4.604520059	76131
ENSMUSG00000029777	Gars1	-0.207587056	7.596784534	-1.528029492	0.144567182	0.41938624	-5.374891184	353172
ENSMUSG00000108170	Gm43966	0.268595431	3.053492476	1.527977276	0.144580076	0.41938624	-5.018479534	NA
ENSMUSG00000007908	Hmgcll1	0.217374932	4.689115498	1.527661299	0.144658126	0.419461599	-5.260583547	208982
ENSMUSG00000025289	Prdx4	-0.265336575	5.191398446	-1.527737825	0.14463922	0.419461599	-5.320231106	53381
ENSMUSG00000030103	Bhlhe40	-0.420047838	3.58937654	-1.527437055	0.144713538	0.419554165	-5.107681744	20893
ENSMUSG00000020436	Gabrg2	0.254636081	6.865899444	1.526962891	0.144830764	0.419757766	-5.374335292	14406
ENSMUSG00000040860	Crocc	0.370124106	4.904276468	1.526966728	0.144829816	0.419757766	-5.270143415	230872
ENSMUSG00000022191	Drosha	0.253244132	6.427884923	1.526668268	0.144903643	0.419831866	-5.368657895	14000
ENSMUSG00000038375	Trp53inp2	0.282173333	6.236869757	1.526574503	0.144926844	0.419831866	-5.363831048	68728
ENSMUSG00000070610	Gm13127	-0.346888204	1.759625764	-1.526722585	0.144890205	0.419831866	-4.829606236	NA
ENSMUSG00000121067	Gm56901	0.588581704	0.718557034	1.525934469	0.145085291	0.420222714	-4.631814956	NA
ENSMUSG00000000916	Nsun5	-0.202368332	4.506523214	-1.525755574	0.145129605	0.420282911	-5.243836775	100609
ENSMUSG00000029919	Hpgds	0.565854034	1.130014087	1.525546924	0.145181303	0.420364472	-4.692691736	54486
ENSMUSG00000072762	4930522L14Rik	-0.480686295	0.651095528	-1.525339174	0.145232793	0.420445404	-4.651420006	100041734
ENSMUSG00000032750	Gab3	-1.06465364	-0.917360502	-1.525040257	0.145306905	0.42059179	-4.431568392	210710
ENSMUSG00000069862	Rps12-ps9	-0.813690604	-0.304212201	-1.524855091	0.14535283	0.420656554	-4.508930032	NA
ENSMUSG00000003779	Kif20a	0.213338508	4.264802931	1.523980439	0.145569926	0.421080166	-5.224811053	19348
ENSMUSG00000005069	Pex5	-0.17738931	6.140368238	-1.524120704	0.145535093	0.421080166	-5.369512237	19305
ENSMUSG00000048120	Entpd1	0.275258223	2.137057752	1.524050113	0.145552623	0.421080166	-4.872489853	12495
ENSMUSG00000022280	Rnf19a	-0.169637868	5.215300933	-1.523868858	0.145597641	0.421092142	-5.327943622	30945
ENSMUSG00000034485	Uaca	0.3590587	3.522434246	1.523455381	0.14570038	0.421258621	-5.093757894	72565
ENSMUSG00000059842	Zfp341	-0.281559565	3.528681414	-1.523363287	0.145723271	0.421258621	-5.099040141	228807
ENSMUSG00000086680	Gm11592	0.360585202	2.778644532	1.523352489	0.145725956	0.421258621	-4.96945236	102632994
ENSMUSG00000115546	Gm49077	0.2116892	5.942612223	1.523230325	0.145756326	0.421278237	-5.361507754	NA
ENSMUSG00000025016	Tm9sf3	0.163651921	7.181545859	1.522879499	0.145843573	0.421335323	-5.381517383	107358
ENSMUSG00000043964	Orai3	0.345348853	2.811241306	1.522866356	0.145846842	0.421335323	-4.985544184	269999
ENSMUSG00000047361	Gm973	0.45476104	1.38839054	1.523049434	0.145801307	0.421335323	-4.714469478	381260
ENSMUSG00000019948	Actr6	-0.366434823	6.085142184	-1.522708416	0.145886136	0.421380684	-5.369305881	67019
ENSMUSG00000055013	Agap1	0.281347779	7.556181015	1.522568009	0.145921074	0.421413456	-5.382343454	347722
ENSMUSG00000000441	Raf1	-0.177272611	7.315329013	-1.521508054	0.146185055	0.421445215	-5.38367418	110157
ENSMUSG00000019726	Lyst	0.257223613	3.839870885	1.521481751	0.146191611	0.421445215	-5.160931893	17101
ENSMUSG00000021361	Tmem14c	-0.191481925	6.958687247	-1.522094256	0.146039013	0.421445215	-5.381357342	66154
ENSMUSG00000022515	Anks3	-0.263214856	4.861855186	-1.521804865	0.146111094	0.421445215	-5.292760647	72615
ENSMUSG00000037108	Zcwpw1	0.365145463	1.890649446	1.522284721	0.145991588	0.421445215	-4.818189708	381678
ENSMUSG00000038560	Sp6	0.607487503	-0.101217147	1.521778649	0.146117626	0.421445215	-4.536553113	83395
ENSMUSG00000050312	Nsun3	-0.274821587	3.577762942	-1.521829129	0.14610505	0.421445215	-5.120458533	106338
ENSMUSG00000054302	Eapp	-0.189937642	5.608950714	-1.521594146	0.146163599	0.421445215	-5.354703511	66266
ENSMUSG00000078427	Sarnp	-0.221419772	5.754037641	-1.521623205	0.146156357	0.421445215	-5.359262205	66118
ENSMUSG00000083718	Ccnb2-ps	0.513424295	1.695262383	1.521561064	0.146171843	0.421445215	-4.812096289	NA
ENSMUSG00000111133	Gm5831	0.287878041	4.565461755	1.522327085	0.145981041	0.421445215	-5.25417263	NA
ENSMUSG00000041362	Shtn1	0.269837327	7.125250484	1.520892806	0.146338464	0.421800492	-5.383568166	71653
ENSMUSG00000034501	Pcnx4	0.186500953	4.787626866	1.520276759	0.146492207	0.422107405	-5.284626137	67708
ENSMUSG00000084304	Gm6142	-0.585735307	-0.461024203	-1.520352719	0.146473243	0.422107405	-4.499169647	NA
ENSMUSG00000029697	Fezf1	-2.046973316	0.125016867	-1.520122885	0.146530629	0.422150017	-4.543051666	73191
ENSMUSG00000101337	Dnah7c	0.494981279	0.601451819	1.519929702	0.146578879	0.422220922	-4.613170002	100101919
ENSMUSG00000029595	Lhx5	1.081693559	1.928352891	1.519813066	0.146608017	0.422236761	-4.807468269	16873
ENSMUSG00000086836	Gm13748	0.548360582	1.755256017	1.519499342	0.146686414	0.422394442	-4.783046379	NA
ENSMUSG00000027613	Eif6	-0.168277184	6.188760926	-1.519219719	0.146756319	0.422509767	-5.376509231	16418
ENSMUSG00000079197	Psme2	-0.208285722	6.1629036	-1.519149926	0.146773771	0.422509767	-5.374964465	19188
ENSMUSG00000028745	Capzb	-0.160307277	7.725606529	-1.518896363	0.146837192	0.422556133	-5.387568292	12345
ENSMUSG00000029086	Prom1	0.233471581	3.512264994	1.518898596	0.146836633	0.422556133	-5.111322279	19126
ENSMUSG00000051048	P4ha3	0.507278849	2.185690814	1.518783894	0.146865329	0.422569026	-4.862962067	320452
ENSMUSG00000099696	2900052N01Rik	-0.596395171	1.323458622	-1.518467252	0.146944572	0.422728932	-4.729893077	73040
ENSMUSG00000027765	P2ry1	-0.558957366	2.500171063	-1.517955102	0.147072816	0.422893536	-4.953078961	18441
ENSMUSG00000031930	Wwp2	-0.185450929	5.078958174	-1.518080132	0.1470415	0.422893536	-5.323535538	66894
ENSMUSG00000052392	Acot4	-0.458216988	0.483234039	-1.517978446	0.147066969	0.422893536	-4.621565794	171282
ENSMUSG00000062588	Gm6104	-0.643351567	-0.076814547	-1.517636862	0.147152552	0.422986625	-4.56847478	NA
ENSMUSG00000085105	Gm12758	0.241318507	3.856409009	1.517691949	0.147138748	0.422986625	-5.154535869	100126229
ENSMUSG00000085766	2810430I11Rik	0.75362009	-0.52379958	1.517396792	0.147212726	0.423091507	-4.49394599	NA
ENSMUSG00000028608	Czib	-0.175640699	4.938307718	-1.517008941	0.147309985	0.423234832	-5.306690017	74098
ENSMUSG00000048644	Ctxn1	-0.323056276	8.065952897	-1.517052892	0.147298961	0.423234832	-5.389994155	330695
ENSMUSG00000084910	C630043F03Rik	-0.307045208	4.205091565	-1.51647541	0.147443862	0.423551345	-5.226533249	68285
ENSMUSG00000003345	Csnk1g2	-0.146744189	6.944585401	-1.516284139	0.147491882	0.423553053	-5.389762484	103236
ENSMUSG00000074346	Kcnd3os	0.359920864	2.194580718	1.516364937	0.147471595	0.423553053	-4.875180884	78635
ENSMUSG00000121132	Gm52182	0.461440214	1.504632751	1.516001384	0.147562893	0.423688859	-4.734135358	NA
ENSMUSG00000016262	Sertad4	-0.315964459	5.976344581	-1.515763914	0.147622553	0.423758142	-5.376155508	214791
ENSMUSG00000030510	Cers3	-0.803712149	-0.374810321	-1.515716485	0.147634471	0.423758142	-4.535346063	545975
ENSMUSG00000040428	Plekha4	-0.394754849	1.530021834	-1.515212922	0.147761057	0.424053341	-4.794022109	69217
ENSMUSG00000028062	Lamtor2	-0.181856495	5.436439924	-1.514605938	0.147913761	0.42442339	-5.3512505	83409
ENSMUSG00000026197	Zfand2b	-0.264808623	5.017194353	-1.514508275	0.147938343	0.424425744	-5.31848287	68818
ENSMUSG00000074635	3110070M22Rik	-0.715187184	0.291108894	-1.514009917	0.148063835	0.42464936	-4.571991324	67304
ENSMUSG00000098112	Bin2	0.957119452	-0.997049508	1.514092851	0.148042945	0.42464936	-4.434645	668218
ENSMUSG00000025920	Stau2	0.173359647	6.903082807	1.513869839	0.148099124	0.424682381	-5.392547822	29819
ENSMUSG00000009681	Bcr	0.274081831	6.691921131	1.513730478	0.148134239	0.424714892	-5.390389615	110279
ENSMUSG00000039158	Akna	0.449960334	2.299299934	1.51362772	0.148160136	0.424720967	-4.906053959	100182
ENSMUSG00000017417	Plxdc1	1.014513713	-0.115946266	1.513291496	0.148244896	0.424855775	-4.509319909	72324
ENSMUSG00000060216	Arrb2	0.208526604	5.009440068	1.513252484	0.148254733	0.424855775	-5.312409811	216869
ENSMUSG00000045092	S1pr1	0.235357009	4.154305402	1.51314221	0.148282543	0.424867306	-5.205846856	13609
ENSMUSG00000023861	Mpc1	-0.174381924	6.06984909	-1.512914689	0.148339935	0.424895433	-5.382061053	55951
ENSMUSG00000034354	Mtmr3	-0.203861497	6.647090059	-1.512920866	0.148338377	0.424895433	-5.392326922	74302
ENSMUSG00000020638	Cmpk2	-0.205068771	4.35338987	-1.512252979	0.148506955	0.42510116	-5.254403586	22169
ENSMUSG00000037994	Slc9b2	0.468586872	1.033260603	1.512271112	0.148502376	0.42510116	-4.676911551	97086
ENSMUSG00000046761	Fam83h	0.62273174	1.063218021	1.512315761	0.148491102	0.42510116	-4.674538995	105732
ENSMUSG00000054116	E130116L18Rik	0.486488399	1.124776932	1.512332142	0.148486966	0.42510116	-4.701152631	NA
ENSMUSG00000029670	Ing3	-0.350966491	3.916488732	-1.511971554	0.148578036	0.425192644	-5.195308885	71777
ENSMUSG00000035399	Oser1	-0.3043051	3.79296444	-1.511937958	0.148586524	0.425192644	-5.173973061	66680
ENSMUSG00000020680	Taf15	0.256780718	5.382468253	1.511711135	0.148643837	0.425288518	-5.341695873	70439
ENSMUSG00000017978	Cadps2	0.360802237	4.04669739	1.511591188	0.148674152	0.425307129	-5.185876798	320405
ENSMUSG00000015474	Ppt2	-0.28217865	3.024326445	-1.511460189	0.148707267	0.425320861	-5.040811789	54397
ENSMUSG00000034120	Srsf2	-0.157486851	7.872683203	-1.511289643	0.148750387	0.425320861	-5.398033572	20382
ENSMUSG00000099881	2810013P06Rik	-0.246062738	5.771463971	-1.511338236	0.1487381	0.425320861	-5.374459366	100503178
ENSMUSG00000016510	Mtif3	-0.258924627	6.347909016	-1.511129762	0.148790821	0.425368381	-5.391026213	76366
ENSMUSG00000027498	Cstf1	-0.203896673	4.475597924	-1.510837317	0.148864803	0.425375061	-5.2682468	67337
ENSMUSG00000028480	Glipr2	0.231507178	4.941727261	1.510551216	0.14893721	0.425375061	-5.30827276	384009
ENSMUSG00000033454	Zbtb1	0.231743825	3.525657282	1.510686531	0.148902961	0.425375061	-5.121326445	268564
ENSMUSG00000035681	Kcnc2	0.228244506	3.17402885	1.510592659	0.14892672	0.425375061	-5.055690972	268345
ENSMUSG00000115317	Gm32618	-0.576536956	0.667946354	-1.511020249	0.148818522	0.425375061	-4.652416949	NA
ENSMUSG00000120169	9130004C02Rik	-0.275917076	3.222529935	-1.51055384	0.148936546	0.425375061	-5.084670348	NA
ENSMUSG00000121192	Gm57399	-0.330435673	2.350352175	-1.510461747	0.148959859	0.425375061	-4.949729113	NA
ENSMUSG00000027845	Dclre1b	-0.345849249	3.132109799	-1.510240607	0.149015853	0.425375066	-5.069115153	140917
ENSMUSG00000074968	Ano3	-0.568556234	1.428809022	-1.510179594	0.149031305	0.425375066	-4.801196969	228432
ENSMUSG00000100596	Gm29502	1.734207584	-1.933069962	1.510223483	0.149020189	0.425375066	-4.393098541	NA
ENSMUSG00000009731	Kcnd1	0.336707299	2.622959926	1.510006786	0.149075076	0.42543202	-4.959352137	16506
ENSMUSG00000038648	Creb3l2	0.490140911	2.475834794	1.509591034	0.149180429	0.425605271	-4.938377396	208647
ENSMUSG00000079419	Ms4a6c	-1.112033055	0.428505668	-1.509579154	0.14918344	0.425605271	-4.635860093	73656
ENSMUSG00000085269	Gm15777	0.686126074	0.394860433	1.509352654	0.149240862	0.425701099	-4.578081742	NA
ENSMUSG00000031273	Col4a6	0.630823183	1.921613167	1.508818489	0.149376357	0.426019557	-4.825926696	94216
ENSMUSG00000087185	Gm13872	0.438926396	1.915960284	1.508686235	0.14940992	0.426047253	-4.836068819	102637542
ENSMUSG00000024650	Slc22a6	-1.074234376	2.181799995	-1.508177779	0.149539012	0.426307804	-4.918259633	18399
ENSMUSG00000027699	Ect2	0.441387694	2.7226925	1.508138353	0.149549026	0.426307804	-5.023875521	13605
ENSMUSG00000032309	Fbxo22	-0.184660924	5.592105196	-1.507673203	0.149667211	0.426576628	-5.37431208	71999
ENSMUSG00000000439	Mkrn2	-0.178311283	6.941073405	-1.507398138	0.149737136	0.426622616	-5.402093734	67027
ENSMUSG00000002763	Pex6	0.31207217	5.418490907	1.507502359	0.149710638	0.426622616	-5.347425493	224824
ENSMUSG00000035107	Dcbld2	0.303764234	4.588575194	1.507275752	0.149768257	0.426622616	-5.276361195	73379
ENSMUSG00000055027	Smyd1	-0.575655911	0.129509075	-1.507233964	0.149778884	0.426622616	-4.581621075	12180
ENSMUSG00000057246	Tsbp1	-0.607637129	0.787009501	-1.507076644	0.149818898	0.426668551	-4.676892223	407788
ENSMUSG00000027207	Galk2	0.245959142	3.986608753	1.506712746	0.149911489	0.426684721	-5.206660892	69976
ENSMUSG00000034906	Ncaph	0.40779407	2.593677298	1.506661034	0.14992465	0.426684721	-4.96915728	215387
ENSMUSG00000061898	Rbak	-0.288483954	4.268278133	-1.506593569	0.149941822	0.426684721	-5.238796723	57782
ENSMUSG00000086361	Gm6569	-0.930930809	-0.964776388	-1.506584957	0.149944015	0.426684721	-4.460478885	102634429
ENSMUSG00000098410	Mir1957b	0.430717186	0.50791135	1.50673323	0.149906275	0.426684721	-4.642378129	NA
ENSMUSG00000031519	Asb5	-0.362284672	3.629832024	-1.506420676	0.149985838	0.426735749	-5.157808407	76294
ENSMUSG00000032869	Psmf1	-0.167963754	5.169476727	-1.506311829	0.150013554	0.426746631	-5.342075502	228769
ENSMUSG00000106767	Gm42727	0.328788383	2.401121538	1.506140054	0.150057301	0.426803108	-4.934495225	NA
ENSMUSG00000013646	Sh3bp5l	-0.216783531	5.546147325	-1.505766203	0.150152551	0.426863746	-5.375131102	79566
ENSMUSG00000061897	Gm14292	-0.480016017	0.722438781	-1.50568121	0.150174212	0.426863746	-4.677441051	NA
ENSMUSG00000069899	Sft2d1rt	-0.302031658	3.002066809	-1.505942331	0.150107671	0.426863746	-5.050756496	NA
ENSMUSG00000120290	Gm56959	0.288402428	4.034797028	1.505775388	0.15015021	0.426863746	-5.190381487	NA
ENSMUSG00000043162	Pyurf	0.307188426	3.177116052	1.505361318	0.150255764	0.427027599	-5.049697024	66459
ENSMUSG00000027597	Ahcy	-0.154166474	5.653935968	-1.504896126	0.150374423	0.427261565	-5.379159463	269378
ENSMUSG00000114264	Gm48095	0.438165504	0.61157257	1.504851035	0.150385929	0.427261565	-4.685828385	NA
ENSMUSG00000025525	Apool	0.386167507	2.251082331	1.504362897	0.150510532	0.427547571	-4.919643119	68117
ENSMUSG00000024360	Etf1	-0.241464433	7.155196158	-1.503624733	0.150699121	0.427698919	-5.408036798	225363
ENSMUSG00000026927	Entr1	-0.175379057	6.264657568	-1.503930749	0.150620915	0.427698919	-5.398078265	68112
ENSMUSG00000027099	Mtx2	-0.239104374	5.79575941	-1.503639192	0.150695425	0.427698919	-5.38780003	53375
ENSMUSG00000027598	Itch	0.335746779	4.244456908	1.503683004	0.150684226	0.427698919	-5.245917858	16396
ENSMUSG00000034343	Ube2f	-0.274471056	5.041971985	-1.503897775	0.15062934	0.427698919	-5.340600291	67921
ENSMUSG00000112054	Gm33680	1.310089639	-0.997214523	1.503592033	0.150707479	0.427698919	-4.447659835	NA
ENSMUSG00000036887	C1qa	-0.352682122	3.843376506	-1.503261466	0.150792001	0.427870806	-5.189686307	12259
ENSMUSG00000021282	Eif5	-0.202683571	8.62854555	-1.503099779	0.150833357	0.42789743	-5.408571067	217869
ENSMUSG00000099760	Gm28800	0.503389975	0.717284137	1.503037473	0.150849296	0.42789743	-4.653969413	NA
ENSMUSG00000028979	Masp2	0.340501969	4.585795085	1.502756919	0.150921083	0.428033087	-5.272931639	17175
ENSMUSG00000031446	Cul4a	0.166049121	6.000824485	1.502579117	0.150966593	0.428094188	-5.393539067	99375
ENSMUSG00000064065	Ipcef1	-0.305065978	2.675871736	-1.502255135	0.151049549	0.428193468	-5.011787674	320495
ENSMUSG00000067367	Lyar	-0.226956118	3.399944401	-1.502336029	0.151028832	0.428193468	-5.11379771	17089
ENSMUSG00000011837	Snapc2	0.20153108	4.182919942	1.502101897	0.151088799	0.42823677	-5.225705146	102209
ENSMUSG00000006763	Saal1	0.229405584	4.348774194	1.500998152	0.151371758	0.428562741	-5.247158083	78935
ENSMUSG00000015092	Edf1	-0.198038536	6.70630227	-1.501315267	0.151290416	0.428562741	-5.408583895	59022
ENSMUSG00000015812	Gnrh1	-1.208674766	-1.169812123	-1.501071732	0.151352881	0.428562741	-4.488045449	14714
ENSMUSG00000024885	Aldh3b1	-0.400303241	0.748823819	-1.50124847	0.151307547	0.428562741	-4.700104147	67689
ENSMUSG00000026156	B3gat2	0.185571689	6.275635976	1.501265541	0.151303169	0.428562741	-5.401830071	280645
ENSMUSG00000040040	Ift88	0.230242361	3.841167666	1.501288011	0.151297406	0.428562741	-5.185358589	21821
ENSMUSG00000021619	Atg10	-0.246855528	3.31077149	-1.50051942	0.151494623	0.428774672	-5.091393272	66795
ENSMUSG00000098739	Gm27151	0.726603933	0.125492168	1.500553539	0.151485864	0.428774672	-4.574850333	NA
ENSMUSG00000030074	Gxylt2	0.606213266	0.753854699	1.50038644	0.151528767	0.428803364	-4.641942103	232313
ENSMUSG00000022840	Adcy5	0.330500592	6.50393834	1.499978059	0.151633662	0.428827171	-5.405434866	224129
ENSMUSG00000032410	Xrn1	0.227534252	4.8733797	1.499699545	0.151705234	0.428827171	-5.329186006	24127
ENSMUSG00000054226	Tprkb	-0.206164616	5.384658051	-1.500215202	0.151572743	0.428827171	-5.3705517	69786
ENSMUSG00000058173	Smco4	0.530569634	1.732596515	1.499764921	0.151688431	0.428827171	-4.843087638	170748
ENSMUSG00000068040	Tm9sf4	0.221461832	5.482523284	1.499815355	0.15167547	0.428827171	-5.368053177	99237
ENSMUSG00000102912	Gm20731	0.647719192	1.598442495	1.499910114	0.15165112	0.428827171	-4.798049983	NA
ENSMUSG00000108655	Gm44949	0.618454481	0.879768303	1.499788724	0.151682314	0.428827171	-4.665742951	NA
ENSMUSG00000019464	Ptger1	0.252045081	6.146480214	1.499424164	0.151776029	0.428959403	-5.399166237	19216
ENSMUSG00000120419	Gm57270	-0.794359192	-0.624817876	-1.499278877	0.15181339	0.428997117	-4.53175882	NA
ENSMUSG00000087331	1810021B22Rik	-0.430575418	1.051414871	-1.499072966	0.151866354	0.429078902	-4.734051952	69120
ENSMUSG00000031807	Pgls	-0.165337622	6.435371746	-1.498885573	0.151914569	0.429142367	-5.409287815	66171
ENSMUSG00000120951	Gm46878	0.404704404	2.38874245	1.498798922	0.151936867	0.429142367	-4.919620394	NA
ENSMUSG00000036078	Sigmar1	0.28265186	4.177250647	1.498324607	0.152058975	0.429419355	-5.240533976	18391
ENSMUSG00000059005	Hnrnpa3	0.237274408	8.043815715	1.497896962	0.152169138	0.429594618	-5.416390876	229279
ENSMUSG00000114493	Gm47071	0.253136288	5.105641696	1.497977387	0.152148415	0.429594618	-5.343587726	NA
ENSMUSG00000028133	Rwdd3	-0.507425142	3.64690978	-1.497699076	0.152220137	0.429670683	-5.168134677	66568
ENSMUSG00000030619	Eed	-0.304986659	4.169023342	-1.497545776	0.152259654	0.429714322	-5.246572213	13626
ENSMUSG00000097472	Gm26586	0.216306739	5.017748843	1.49728963	0.152325703	0.429832812	-5.337023324	NA
ENSMUSG00000085754	Gm15886	0.394306171	2.611519401	1.497116198	0.152370436	0.429891128	-4.970092877	NA
ENSMUSG00000015672	Mrpl32	-0.353413708	5.574261733	-1.496513078	0.152526085	0.430146821	-5.387112823	75398
ENSMUSG00000025935	Tram1	-0.19122992	4.890625889	-1.496478059	0.152535126	0.430146821	-5.334203755	72265
ENSMUSG00000028271	Gtf2b	-0.369078769	4.795543948	-1.496391833	0.15255739	0.430146821	-5.330728535	229906
ENSMUSG00000034071	Zfp551	-0.302715648	1.842115717	-1.496466433	0.152538128	0.430146821	-4.873344407	619331
ENSMUSG00000081650	Gm16181	-0.277101515	1.979669373	-1.496171052	0.152614411	0.430239678	-4.891370224	NA
ENSMUSG00000024227	Pdzph1	-0.552801165	0.987411105	-1.495971905	0.152665858	0.4303168	-4.736737651	69239
ENSMUSG00000039910	Cited2	-0.189293625	6.069128649	-1.495602207	0.152761405	0.430446568	-5.406407884	17684
ENSMUSG00000117102	Gm55377	1.063385965	-1.049107106	1.495514063	0.152784192	0.430446568	-4.441730931	NA
ENSMUSG00000120526	Gm56521	-0.754226185	0.698410438	-1.495621593	0.152756393	0.430446568	-4.669290872	NA
ENSMUSG00000045257	Morn2	0.309257995	3.778107373	1.495274059	0.152846254	0.430485618	-5.161771802	378462
ENSMUSG00000069631	Strada	0.216824899	3.861349227	1.49536013	0.152823995	0.430485618	-5.189131101	72149
ENSMUSG00000009772	Nuak2	0.399746303	2.161327513	1.495085203	0.152895104	0.430555313	-4.893301507	74137
ENSMUSG00000021951	Eef1akmt1	0.193898569	4.257777515	1.494958441	0.1529279	0.430579785	-5.238482181	68043
ENSMUSG00000004633	Chn2	-0.224010581	4.816712664	-1.494517971	0.153041904	0.430712404	-5.334316918	69993
ENSMUSG00000020592	Sdc1	0.264851199	4.422169615	1.494138238	0.153140245	0.430712404	-5.267914183	20969
ENSMUSG00000023826	Prkn	-0.379261484	1.553793965	-1.494126377	0.153143318	0.430712404	-4.832256735	50873
ENSMUSG00000029213	Commd8	-0.194470869	6.099234743	-1.494457193	0.153057641	0.430712404	-5.408583043	27784
ENSMUSG00000034949	Zfr2	0.346506781	4.716735051	1.494333704	0.153089618	0.430712404	-5.287902192	103406
ENSMUSG00000042489	Clspn	0.432940084	1.305899962	1.494124531	0.153143796	0.430712404	-4.766057317	269582
ENSMUSG00000084862	Gm16278	-0.199177998	4.398171677	-1.494143832	0.153138796	0.430712404	-5.281813072	NA
ENSMUSG00000025650	Col7a1	0.676786031	1.529714394	1.493957536	0.15318706	0.430730008	-4.742432433	12836
ENSMUSG00000030098	Grip2	0.358711721	5.13816076	1.493821166	0.153222398	0.430730008	-5.340817486	243547
ENSMUSG00000034437	Gm9761	-0.458195317	2.092582606	-1.493873098	0.15320894	0.430730008	-4.92765886	NA
ENSMUSG00000036672	Cenpt	0.283364313	4.415893928	1.49372566	0.153247151	0.430731803	-5.262890997	320394
ENSMUSG00000104344	Gm38077	0.545696478	1.165639225	1.493541651	0.15329485	0.430798083	-4.689920568	NA
ENSMUSG00000042286	Stab1	0.419436202	4.01474297	1.493361029	0.153341684	0.430861909	-5.19748719	192187
ENSMUSG00000073460	Pnldc1	-0.467459281	0.158457917	-1.493208555	0.153381228	0.430905238	-4.59640305	240023
ENSMUSG00000057738	Sptan1	0.29769172	9.354919704	1.492985273	0.153439152	0.430969498	-5.421255617	20740
ENSMUSG00000097924	A730020E08Rik	0.349386381	2.002339246	1.492934379	0.153452357	0.430969498	-4.897001479	NA
ENSMUSG00000020932	Gfap	-0.457479319	5.161287639	-1.492347741	0.15360464	0.431329363	-5.362992157	14580
ENSMUSG00000074500	Zfp558	-0.258968056	5.064630271	-1.492240299	0.153632544	0.431339908	-5.35676615	72230
ENSMUSG00000002699	Lcp2	0.640232979	0.099384449	1.492080923	0.153673943	0.431379571	-4.573438792	16822
ENSMUSG00000019338	Zfp687	0.237736459	4.166102614	1.491996233	0.153695946	0.431379571	-5.23551475	78266
ENSMUSG00000024317	Rnf138	-0.333445272	6.735341149	-1.4918141	0.153743273	0.431379571	-5.421952063	56515
ENSMUSG00000103046	Gm37309	1.07365138	-1.017265087	1.491891699	0.153723108	0.431379571	-4.430515454	NA
ENSMUSG00000040722	Scamp5	-0.142571204	7.519395408	-1.491215721	0.153898848	0.43168047	-5.42549449	56807
ENSMUSG00000056602	Fry	0.294918207	6.68884393	1.49125598	0.153888377	0.43168047	-5.421316478	320365
ENSMUSG00000019804	Snx3	-0.200362658	6.968589567	-1.49098645	0.153958492	0.431779962	-5.424527336	54198
ENSMUSG00000079555	Haus3	-0.406543902	1.808429273	-1.490778121	0.154012704	0.431864195	-4.905780821	231123
ENSMUSG00000007122	Casq1	0.467690475	1.08724726	1.490272212	0.15414442	0.432040349	-4.728381053	12372
ENSMUSG00000026173	Plcd4	0.275882176	2.880714335	1.490258128	0.154148088	0.432040349	-5.034776462	18802
ENSMUSG00000038784	Cnot4	-0.258959227	3.654925999	-1.490375419	0.154117542	0.432040349	-5.18298221	53621
ENSMUSG00000028988	Ctnnbip1	-0.156859567	6.776391479	-1.489821473	0.15426185	0.432172825	-5.425177907	67087
ENSMUSG00000031257	Nox1	0.29108888	2.211207677	1.489974738	0.154221912	0.432172825	-4.923764641	237038
ENSMUSG00000031596	Slc7a2	0.355364931	3.411667586	1.489612456	0.15431633	0.432172825	-5.115355004	11988
ENSMUSG00000040158	Tax1bp3	-0.185840762	4.872799166	-1.489646752	0.154307389	0.432172825	-5.338872632	76281
ENSMUSG00000047735	Samd9l	0.38231893	1.317903524	1.489752513	0.154279822	0.432172825	-4.799547496	209086
ENSMUSG00000033105	Lss	0.284590894	5.870827073	1.489144361	0.154438395	0.432328644	-5.401205049	16987
ENSMUSG00000117977	Gm50106	0.318953177	2.234142685	1.489193059	0.154425693	0.432328644	-4.941182724	NA
ENSMUSG00000118668	Rps6ka4	0.255197866	3.370741584	1.489120654	0.154444579	0.432328644	-5.116601488	56613
ENSMUSG00000019139	Isyna1	0.291911488	5.414632198	1.488119564	0.154705911	0.432924485	-5.37780459	71780
ENSMUSG00000026878	Rab14	-0.203716874	7.655261936	-1.488134989	0.154701882	0.432924485	-5.429763217	68365
ENSMUSG00000034121	Mks1	-0.255422309	3.127624996	-1.488020766	0.154731722	0.432928888	-5.084264121	380718
ENSMUSG00000023904	Hcfc1r1	-0.162557851	5.504024638	-1.487687495	0.154818815	0.433095335	-5.393282637	353502
ENSMUSG00000042817	Flt3	1.479545837	-1.725058269	1.487572479	0.154848881	0.433095335	-4.418324769	14255
ENSMUSG00000086134	Gm16159	0.398725666	2.499636569	1.487514835	0.154863952	0.433095335	-4.960098405	NA
ENSMUSG00000071533	Pcnp	-0.238715997	6.92069197	-1.487330945	0.154912036	0.433097651	-5.429416952	76302
ENSMUSG00000106261	Gm34086	0.530317876	0.889266058	1.487326213	0.154913273	0.433097651	-4.688771231	NA
ENSMUSG00000115097	Gm49150	0.718973364	-0.661140035	1.487113719	0.154968853	0.433185234	-4.523197266	NA
ENSMUSG00000019303	Psmc3ip	-0.28691278	4.680853571	-1.486834006	0.155042039	0.433186439	-5.322580546	19183
ENSMUSG00000028796	Phc2	-0.272218677	6.628162788	-1.486880683	0.155029824	0.433186439	-5.427848461	54383
ENSMUSG00000029014	Dnajc2	0.181895575	4.660574809	1.486849163	0.155038073	0.433186439	-5.318614963	22791
ENSMUSG00000026103	Gls	0.190304747	6.845598409	1.485984018	0.155264612	0.433604831	-5.430291312	14660
ENSMUSG00000107201	5930420M18Rik	0.452141715	1.273144573	1.486101819	0.15523375	0.433604831	-4.766712149	NA
ENSMUSG00000117042	2700054A10Rik	0.419342408	1.549821161	1.486007725	0.1552584	0.433604831	-4.799911168	72578
ENSMUSG00000008140	Emc10	-0.170426338	7.278099508	-1.485748059	0.155326445	0.433672352	-5.432617019	69683
ENSMUSG00000061742	Slc22a12	-0.575395567	0.567232387	-1.485706463	0.155337348	0.433672352	-4.667146805	20521
ENSMUSG00000020101	Vsir	0.344696412	1.624125432	1.484915155	0.155544873	0.433918378	-4.847445955	74048
ENSMUSG00000038708	Golga4	0.220263721	5.094296702	1.485263536	0.15545348	0.433918378	-5.358436516	54214
ENSMUSG00000039988	Ankrd13c	0.256987507	5.504521571	1.48490729	0.155546936	0.433918378	-5.397356045	433667
ENSMUSG00000060780	Lrrtm1	-0.25357809	5.20560955	-1.484911088	0.15554594	0.433918378	-5.37732119	74342
ENSMUSG00000089876	Tmem102	0.805091278	0.098994578	1.484969435	0.15553063	0.433918378	-4.565267396	380705
ENSMUSG00000031563	Wwc2	-0.161832332	4.496723162	-1.484575163	0.155634108	0.434025985	-5.302219109	52357
ENSMUSG00000104512	Gm37165	0.448645674	1.888738559	1.484612296	0.15562436	0.434025985	-4.856429723	NA
ENSMUSG00000002458	Rgs19	0.356119668	3.642191287	1.484178443	0.155738285	0.434104693	-5.161632487	56470
ENSMUSG00000027746	Ufm1	-0.276736545	6.9412484	-1.484173274	0.155739643	0.434104693	-5.433634579	67890
ENSMUSG00000036966	Spryd3	-0.207106878	6.173264175	-1.484199452	0.155732766	0.434104693	-5.424057136	223918
ENSMUSG00000062480	Acat3	-0.215000551	6.078578904	-1.484097512	0.155759544	0.434104693	-5.422830595	224530
ENSMUSG00000035248	Tut7	0.220380951	5.335403329	1.483731218	0.155855794	0.434237434	-5.386192547	214290
ENSMUSG00000037007	Zfp113	0.507872369	2.615877095	1.483757237	0.155848955	0.434237434	-5.019132909	56314
ENSMUSG00000050029	Rap2c	-0.159916262	5.513042751	-1.483494042	0.155918142	0.434338899	-5.399749454	72065
ENSMUSG00000103715	4933431K14Rik	0.355181427	1.941301051	1.483407699	0.155940844	0.434338899	-4.88007295	NA
ENSMUSG00000032532	Cck	-0.490315433	6.135958185	-1.483299888	0.155969195	0.434350136	-5.422756021	12424
ENSMUSG00000002781	Tmem143	0.194401712	3.287411983	1.48288243	0.156079015	0.434385068	-5.101737286	70209
ENSMUSG00000031792	Usb1	-0.228155616	4.325300516	-1.483029228	0.15604039	0.434385068	-5.275643658	101985
ENSMUSG00000040648	Ppip5k2	0.212317749	5.361459706	1.482988445	0.15605112	0.434385068	-5.38721342	227399
ENSMUSG00000078515	Ddi2	0.198875798	4.363087525	1.48289768	0.156075002	0.434385068	-5.282157052	68817
ENSMUSG00000044145	1810024B03Rik	-0.4277899	0.031284577	-1.482669232	0.156135125	0.434473532	-4.601722286	329509
ENSMUSG00000120375	Gm56780	0.584883161	1.417958001	1.482505718	0.15617817	0.43452562	-4.769010683	NA
ENSMUSG00000067336	Bmpr2	0.272342099	6.620344016	1.482162463	0.156268565	0.434709407	-5.432882034	12168
ENSMUSG00000068747	Sort1	0.31282383	6.620804155	1.481926073	0.156330842	0.434814933	-5.432994186	20661
ENSMUSG00000116895	Ermardl1	0.708083726	-0.237224959	1.481817203	0.15635953	0.434827018	-4.535514384	100041621
ENSMUSG00000120254	Gm32960	-0.442424813	1.754936459	-1.481414593	0.156465662	0.435054428	-4.86150508	NA
ENSMUSG00000032911	Cspg4	0.258398249	4.102188836	1.481272704	0.156503079	0.435090739	-5.239193067	121021
ENSMUSG00000029246	Ppat	-0.346262528	4.30838998	-1.480995313	0.15657625	0.435226421	-5.285959984	231327
ENSMUSG00000021464	Ror2	0.364635489	2.137469711	1.480622979	0.156674511	0.435228633	-4.902937229	26564
ENSMUSG00000025150	Cbr2	0.930707229	-1.187586028	1.480874495	0.156608129	0.435228633	-4.450107739	12409
ENSMUSG00000050315	Synpo2	0.401711502	1.113268764	1.480774765	0.156634448	0.435228633	-4.758864807	118449
ENSMUSG00000087635	Gm13414	-0.583639888	-0.476108848	-1.480700965	0.156653926	0.435228633	-4.526493388	NA
ENSMUSG00000109198	D7Bwg0826e	0.424645913	2.806356966	1.480063459	0.156822266	0.435571343	-5.003347472	NA
ENSMUSG00000040537	Adam22	0.201079453	6.029521418	1.479864131	0.156874931	0.435649878	-5.424341889	11496
ENSMUSG00000030298	Sec13	-0.228322145	6.89689661	-1.479575635	0.156951181	0.435793876	-5.43972013	110379
ENSMUSG00000058174	Gm5148	-0.410348276	3.083225656	-1.479480339	0.156976375	0.435796085	-5.099848207	381438
ENSMUSG00000019433	Gipc1	-0.19724603	7.07730422	-1.479259005	0.157034903	0.435890821	-5.440815314	67903
ENSMUSG00000024391	Apom	-0.849366965	-1.219386771	-1.478805058	0.157154997	0.435968011	-4.483067186	55938
ENSMUSG00000026354	Lct	0.740806104	-0.955477165	1.478776396	0.157162583	0.435968011	-4.494921528	226413
ENSMUSG00000029843	Slc13a4	-0.800831907	2.216649491	-1.478900524	0.157129735	0.435968011	-4.993652951	243755
ENSMUSG00000040867	Begain	-0.276505206	6.427939234	-1.478600434	0.157209157	0.435968011	-5.435260218	380785
ENSMUSG00000047907	Tshz2	0.438430388	5.406324092	1.478912499	0.157126566	0.435968011	-5.384683353	228911
ENSMUSG00000052713	Zfp608	0.249101341	5.524131948	1.478633254	0.157200469	0.435968011	-5.402759238	269023
ENSMUSG00000020580	Rock2	0.178854812	5.334667589	1.478239894	0.157304621	0.436165032	-5.392140478	19878
ENSMUSG00000115767	Gm10366	0.346906177	3.016925086	1.478146954	0.157329237	0.436165581	-5.05898698	NA
ENSMUSG00000007867	Ift43	0.318341183	2.634105671	1.477381952	0.15753198	0.436176968	-5.021885076	76411
ENSMUSG00000011958	Bnip2	-0.363396414	5.934711355	-1.47750702	0.157498819	0.436176968	-5.42906445	12175
ENSMUSG00000020646	Mboat2	-0.23277569	5.862290159	-1.477671903	0.157455111	0.436176968	-5.426128701	67216
ENSMUSG00000024947	Men1	0.184191411	5.321355955	1.477254076	0.157565891	0.436176968	-5.393270303	17283
ENSMUSG00000032261	Sh3bgrl2	0.357773541	2.713744639	1.477537651	0.157490699	0.436176968	-5.034638337	212531
ENSMUSG00000042605	Atxn2	0.200551353	5.685421651	1.477357527	0.157538456	0.436176968	-5.414405783	20239
ENSMUSG00000058290	Espl1	0.35065263	2.492936909	1.477951143	0.157381111	0.436176968	-5.002669709	105988
ENSMUSG00000063952	Brpf3	0.29941529	4.116427419	1.477451626	0.157513506	0.436176968	-5.253479354	268936
ENSMUSG00000090919	Pabpc4l	0.705966846	-0.310949754	1.477210162	0.157577538	0.436176968	-4.535171699	241989
ENSMUSG00000097523	1700022N22Rik	0.306910483	3.120549543	1.4776901	0.157450288	0.436176968	-5.093366147	69431
ENSMUSG00000031985	Gnpat	0.202539441	5.206028299	1.476725905	0.157706018	0.436464967	-5.384373672	14712
ENSMUSG00000059791	Nrm	0.309470459	2.05727467	1.476497086	0.157766757	0.436565425	-4.901878027	106582
ENSMUSG00000005362	Crbn	-0.322731594	5.899632561	-1.475807378	0.157949955	0.436936982	-5.430801384	58799
ENSMUSG00000038267	Slc22a23	0.25697653	6.07321444	1.47583293	0.157943165	0.436936982	-5.429487815	73102
ENSMUSG00000021242	Npc2	-0.218085647	7.4730351	-1.47535056	0.158071389	0.437137507	-5.446990249	67963
ENSMUSG00000020392	Cdkn2aipnl	-0.217866439	6.843355645	-1.475150844	0.158124503	0.437161055	-5.445423114	52626
ENSMUSG00000031298	Adgrg2	0.44418787	1.581018008	1.475020578	0.158159155	0.437161055	-4.820890593	237175
ENSMUSG00000032303	Chrna3	0.717912706	1.869973684	1.47495049	0.158177802	0.437161055	-4.860673801	110834
ENSMUSG00000067071	Hes6	-0.243150279	6.522990746	-1.474958764	0.1581756	0.437161055	-5.442166793	55927
ENSMUSG00000019518	Ap4m1	0.145365926	5.392887634	1.474328961	0.158343236	0.437370368	-5.401369812	11781
ENSMUSG00000031508	Ankrd10	-0.194382638	6.187479641	-1.474297996	0.158351482	0.437370368	-5.438535212	102334
ENSMUSG00000033055	Ankrd54	-0.202165817	4.192640235	-1.474379666	0.158329735	0.437370368	-5.281238555	223690
ENSMUSG00000097079	Gm26604	0.336579112	2.130548378	1.474556498	0.158282655	0.437370368	-4.92079076	233045
ENSMUSG00000010086	Rnf112	0.21609783	5.659857229	1.473750979	0.158497207	0.437502259	-5.412490473	22671
ENSMUSG00000022822	Abcc5	0.258596553	6.380262939	1.473995913	0.158431943	0.437502259	-5.439666215	27416
ENSMUSG00000022949	Clic6	1.90629612	0.509752686	1.47382106	0.158478532	0.437502259	-4.627214631	209195
ENSMUSG00000091816	Gm17141	0.801416074	0.790626716	1.473907236	0.158455569	0.437502259	-4.677293842	105243527
ENSMUSG00000047867	Gimap6	-0.394966352	2.835847447	-1.473538628	0.158553808	0.437523267	-5.072100738	231931
ENSMUSG00000057788	Ddx49	-0.225468138	5.652241147	-1.473627284	0.158530175	0.437523267	-5.421460998	234374
ENSMUSG00000057093	Zfp607b	0.389476345	3.122326032	1.473391971	0.158592907	0.437563563	-5.100110042	112415
ENSMUSG00000022211	Carmil3	0.331140803	6.806307127	1.472952174	0.158710208	0.437751966	-5.445836597	268747
ENSMUSG00000022285	Ywhaz	-0.156485668	9.860339735	-1.472952844	0.158710029	0.437751966	-5.44659033	22631
ENSMUSG00000027668	Mfn1	0.167287978	5.536987524	1.472714702	0.158773575	0.437790279	-5.412423071	67414
ENSMUSG00000053134	Supt7l	0.190856994	3.744048278	1.472624584	0.158797627	0.437790279	-5.201547306	72195
ENSMUSG00000054196	Cthrc1	-0.44722025	4.067668512	-1.472745279	0.158765414	0.437790279	-5.262541984	68588
ENSMUSG00000030351	Tspan11	0.449844883	3.093597806	1.472437091	0.158847679	0.437795682	-5.084227863	68498
ENSMUSG00000041797	Abca9	0.438819267	2.475470588	1.472433615	0.158848607	0.437795682	-4.987041887	217262
ENSMUSG00000038128	Camk4	0.214990973	4.506855687	1.471870637	0.158998974	0.438046923	-5.305270144	12326
ENSMUSG00000058488	Kl	0.805824805	-1.14171511	1.471859877	0.159001849	0.438046923	-4.495602307	16591
ENSMUSG00000074811	Hps6	0.367360036	1.853736657	1.471816878	0.159013338	0.438046923	-4.890667859	20170
ENSMUSG00000000409	Lck	-0.297726987	2.59676034	-1.4705206	0.159360035	0.438062211	-5.0218378	16818
ENSMUSG00000000530	Acvrl1	0.341441861	2.591155069	1.471424039	0.15911834	0.438062211	-5.016083621	11482
ENSMUSG00000005950	P2rx5	0.766072925	-0.71476907	1.470986973	0.159235229	0.438062211	-4.504630276	94045
ENSMUSG00000022971	Ifnar2	-0.260911472	3.263248968	-1.470986258	0.159235421	0.438062211	-5.133249554	15976
ENSMUSG00000034853	Acot11	0.413273131	1.322817745	1.470512381	0.159362235	0.438062211	-4.815683576	329910
ENSMUSG00000039715	Dync2i2	-0.172935811	6.163615442	-1.470557022	0.159350285	0.438062211	-5.44341899	71820
ENSMUSG00000062074	Ccn6	0.844912715	-1.191431135	1.47075345	0.159297712	0.438062211	-4.473985928	327743
ENSMUSG00000064326	Siva1	-0.232143878	4.277351146	-1.470672289	0.159319433	0.438062211	-5.292073675	30954
ENSMUSG00000073652	Apol7d	0.493375836	1.870431761	1.470587751	0.15934206	0.438062211	-4.874586044	100042814
ENSMUSG00000101013	A630072M18Rik	0.232234504	3.396970478	1.47156098	0.15908173	0.438062211	-5.141363357	320770
ENSMUSG00000102737	1700016A09Rik	0.786009506	0.27161793	1.470905242	0.159257096	0.438062211	-4.598876656	NA
ENSMUSG00000109270	Gm10584	0.649105952	0.545932122	1.470924744	0.159251878	0.438062211	-4.647292234	100043682
ENSMUSG00000118423	Lrrc70	-0.424976183	0.357451935	-1.470986904	0.159235248	0.438062211	-4.65821513	NA
ENSMUSG00000120072	Gm30866	0.709524398	0.911006353	1.471671645	0.159052151	0.438062211	-4.698876238	NA
ENSMUSG00000018417	Myo1b	0.191710603	5.553763285	1.469872296	0.159533661	0.4383985	-5.416652472	17912
ENSMUSG00000097407	4933408J17Rik	-0.46316828	2.076963626	-1.469756431	0.159564707	0.438416367	-4.940531059	74454
ENSMUSG00000020107	Anapc16	-0.15347139	6.374392891	-1.469530459	0.159625272	0.438472657	-5.447019626	52717
ENSMUSG00000020652	Cenpo	-0.186236503	4.565000438	-1.469405255	0.159658838	0.438472657	-5.333046011	52504
ENSMUSG00000030589	Rasgrp4	0.313616238	2.824276266	1.469465098	0.159642794	0.438472657	-5.051174133	233046
ENSMUSG00000031403	Dkc1	-0.26635278	4.635654915	-1.469221494	0.159708112	0.438473147	-5.351090558	245474
ENSMUSG00000039262	Prrc2b	0.304578962	9.335840349	1.469308796	0.159684701	0.438473147	-5.453442602	227723
ENSMUSG00000031523	Dlc1	0.335886179	4.00765216	1.469093395	0.159742468	0.438500071	-5.234934431	50768
ENSMUSG00000097080	1700086O06Rik	-0.272621298	3.292682898	-1.468423453	0.159922246	0.438926114	-5.14387956	73516
ENSMUSG00000024483	Ankhd1	0.291932478	4.534540333	1.468244113	0.159970399	0.438990824	-5.327465202	108857
ENSMUSG00000045625	Pigz	0.549503083	0.157998821	1.468133113	0.160000209	0.439005183	-4.614149178	239827
ENSMUSG00000036948	Trappc14	0.284196952	5.740881563	1.467979856	0.160041376	0.439050691	-5.42540967	231807
ENSMUSG00000027900	Dram2	-0.273018552	5.456082936	-1.467873102	0.160070056	0.439061937	-5.416176645	67171
ENSMUSG00000068696	Gpr88	-0.914954286	4.296972054	-1.467658359	0.160127761	0.43915278	-5.310033482	64378
ENSMUSG00000024097	Srsf7	-0.281433534	8.170670695	-1.46738206	0.160202032	0.439195836	-5.4576684	225027
ENSMUSG00000079357	Gm11100	-0.243243795	5.904131795	-1.467325554	0.160217225	0.439195836	-5.440616984	102633458
ENSMUSG00000111685	Gm10686	-0.420513533	0.891295845	-1.467330706	0.160215839	0.439195836	-4.726051345	NA
ENSMUSG00000022945	Chaf1b	-0.327067138	4.013451981	-1.467164089	0.160260644	0.439206752	-5.260930035	110749
ENSMUSG00000046997	Spsb4	0.268011738	3.969309672	1.467096278	0.160278882	0.439206752	-5.240896182	211949
ENSMUSG00000072244	Trim6	0.910941244	-1.318324366	1.467036453	0.160294973	0.439206752	-4.462103394	94088
ENSMUSG00000057572	Zbtb8os	-0.199438796	3.375188751	-1.466772417	0.160366009	0.439333995	-5.174272609	67106
ENSMUSG00000081485	Gm12338	-0.38312968	1.957085083	-1.466566204	0.160421505	0.439418636	-4.942971005	NA
ENSMUSG00000087424	5730405O15Rik	0.606249708	0.442420623	1.466275478	0.160499773	0.439498229	-4.648247072	70489
ENSMUSG00000021536	Adcy2	0.318772012	4.799947836	1.466069819	0.160555159	0.439582502	-5.347465858	210044
ENSMUSG00000025925	Terf1	-0.391670973	2.070039008	-1.465528377	0.160701048	0.439712335	-4.950651107	21749
ENSMUSG00000027394	Ttl	-0.161504392	6.603765096	-1.465657597	0.16066622	0.439712335	-5.456122138	69737
ENSMUSG00000031478	Nek3	0.328375222	1.654056393	1.465640609	0.160670799	0.439712335	-4.856550126	23954
ENSMUSG00000087013	2610027K06Rik	0.378083141	1.266754717	1.465534377	0.160699431	0.439712335	-4.795668824	NA
ENSMUSG00000053453	Thoc7	-0.236191063	6.658836743	-1.465305672	0.160761087	0.439809241	-5.457308629	66231
ENSMUSG00000021156	Zmynd11	0.199074278	7.285138409	1.464884862	0.160874583	0.439831556	-5.460675886	66505
ENSMUSG00000022139	Mbnl2	0.240491146	3.611900083	1.464818961	0.160892363	0.439831556	-5.180116153	105559
ENSMUSG00000029249	Rest	0.324426954	3.496907789	1.465118762	0.16081149	0.439831556	-5.158944059	19712
ENSMUSG00000033964	Zbtb41	0.27430462	5.942511814	1.464918785	0.160865431	0.439831556	-5.443456288	226470
ENSMUSG00002076613	Gm55601	1.208103514	0.254775742	1.464860357	0.160881194	0.439831556	-4.579694117	NA
ENSMUSG00000028845	Tekt2	0.387204772	1.967851876	1.464702079	0.160923902	0.439850456	-4.913425224	24084
ENSMUSG00000014686	Ceacam16	0.402577174	3.191137206	1.463538159	0.161238242	0.439994994	-5.102075646	330483
ENSMUSG00000020889	Nr1d1	-0.215048713	8.063478655	-1.463508167	0.161246349	0.439994994	-5.462983028	217166
ENSMUSG00000030655	Smg1	0.247594228	6.685669986	1.464317764	0.161027638	0.439994994	-5.457896721	233789
ENSMUSG00000039519	Cyp7b1	-0.277251555	1.938908434	-1.463402115	0.161275017	0.439994994	-4.92991327	13123
ENSMUSG00000041623	Mtnap1	0.273065097	3.167066544	1.463918514	0.161135464	0.439994994	-5.121090774	276852
ENSMUSG00000048612	Myof	0.642288375	1.10228216	1.463320759	0.161297012	0.439994994	-4.768979165	226101
ENSMUSG00000061904	Slc25a3	-0.190946727	8.204049616	-1.463621623	0.161215684	0.439994994	-5.462659287	18674
ENSMUSG00000080875	Gm7332	-0.292772487	2.321013929	-1.463474611	0.161255419	0.439994994	-5.005042294	NA
ENSMUSG00000087473	Gm13883	0.739286864	2.323999087	1.463602985	0.161220722	0.439994994	-4.925464438	NA
ENSMUSG00000097121	D130020L05Rik	-0.224022235	3.995312028	-1.464322617	0.161026328	0.439994994	-5.266231121	319760
ENSMUSG00000097617	Gm10687	0.611677294	0.31162277	1.463939266	0.161129858	0.439994994	-4.609626267	NA
ENSMUSG00000107909	2610017A05Rik	-0.782791306	-0.27775544	-1.463964847	0.161122948	0.439994994	-4.58376252	NA
ENSMUSG00000120943	Gm57054	0.380278376	2.815753775	1.463819268	0.161162277	0.439994994	-5.047864975	NA
ENSMUSG00000063239	Grm4	0.85457968	3.059111754	1.463131119	0.161348291	0.440067671	-5.059988581	268934
ENSMUSG00000031549	Ido2	1.444714618	-1.939776791	1.46300022	0.161383694	0.440097031	-4.433998782	209176
ENSMUSG00000038957	Edc3	-0.20939626	5.783463218	-1.462328543	0.161565459	0.440525451	-5.442594485	353190
ENSMUSG00000021996	Esd	-0.246437599	6.722543247	-1.462118236	0.161622406	0.440552219	-5.462138264	13885
ENSMUSG00000072999	Gm15401	0.592602849	-0.179107356	1.462110115	0.161624605	0.440552219	-4.579872733	NA
ENSMUSG00000018501	Ncor1	0.268887687	7.280264058	1.461892233	0.16168362	0.440578616	-5.464604514	20185
ENSMUSG00000041329	Atp1b2	0.337534051	6.118668777	1.461919868	0.161676134	0.440578616	-5.449384084	11932
ENSMUSG00000034932	Mrpl54	-0.32640641	5.893737542	-1.461343154	0.161832422	0.440916829	-5.446225732	66047
ENSMUSG00000037060	Cavin3	0.217750047	4.329012824	1.461046273	0.161912925	0.441068883	-5.300914034	109042
ENSMUSG00000005980	Dnase1	0.378352079	2.569863286	1.460906003	0.161950972	0.441105256	-5.012024446	13419
ENSMUSG00000028072	Ntrk1	-1.618714604	-0.865098531	-1.460700845	0.162006633	0.441154359	-4.512495408	18211
ENSMUSG00000028469	Npr2	0.350089713	4.812164472	1.460657495	0.162018396	0.441154359	-5.349956091	230103
ENSMUSG00000032468	Armc8	-0.258350696	6.467700729	-1.459880671	0.162229309	0.44166132	-5.462955688	74125
ENSMUSG00000023046	Igfbp6	-0.971799089	1.386483938	-1.459474293	0.162339733	0.441836699	-4.864194963	16012
ENSMUSG00000032913	Lrig2	0.186169921	4.763024525	1.459461534	0.162343201	0.441836699	-5.362780008	269473
ENSMUSG00000025287	Acot9	-0.174953782	5.760720959	-1.45914171	0.162430151	0.441945296	-5.44157701	56360
ENSMUSG00000044820	AY074887	-0.2649	5.163895669	-1.459132751	0.162432587	0.441945296	-5.40677677	246735
ENSMUSG00000037816	Fbxw17	-0.262867168	3.458253423	-1.458808937	0.162520662	0.44205026	-5.176820837	109082
ENSMUSG00000040177	2310057M21Rik	-0.238240647	3.665057414	-1.458872825	0.162503282	0.44205026	-5.224170655	68277
ENSMUSG00000021495	Fam193b	-0.163720273	6.341665259	-1.458561755	0.162587919	0.442129906	-5.461724534	212483
ENSMUSG00000026274	Pask	0.303775222	2.478282831	1.458519391	0.162599449	0.442129906	-5.014841372	269224
ENSMUSG00000014444	Piezo1	0.378788965	3.936338098	1.458286594	0.162662817	0.442234892	-5.223613658	234839
ENSMUSG00000020717	Pecam1	0.42732864	3.474699871	1.457982638	0.162745586	0.442392581	-5.16649853	18613
ENSMUSG00000033411	Ctdspl2	-0.280806512	5.146674681	-1.457887209	0.162771579	0.442395912	-5.414562709	329506
ENSMUSG00000031871	Cdh5	0.460815832	3.588266088	1.457702088	0.162822011	0.442398352	-5.175323261	12562
ENSMUSG00000044469	Tnfaip8l1	0.31793902	3.039769132	1.457729625	0.162814509	0.442398352	-5.089057938	66443
ENSMUSG00000045294	Insig1	-0.253786071	6.834602035	-1.457275727	0.162938214	0.44264675	-5.469223971	231070
ENSMUSG00000086368	Gm13830	0.605711502	-0.039409931	1.457179297	0.162964505	0.442650851	-4.586046216	NA
ENSMUSG00000020659	Cbll1	-0.185563532	4.259396655	-1.457056112	0.162998096	0.442670629	-5.309175357	104836
ENSMUSG00000044134	Pheta1	0.224173465	5.129478164	1.456970837	0.163021352	0.442670629	-5.409374387	231717
ENSMUSG00000022350	Washc5	0.251265867	4.901056856	1.456732638	0.163086329	0.442764135	-5.37827146	223593
ENSMUSG00000038347	Tcte2	0.412717393	2.39726806	1.456572033	0.163130152	0.442764135	-4.986465599	NA
ENSMUSG00000044164	Rnf182	0.354140512	5.174650315	1.456579885	0.163128009	0.442764135	-5.409756279	328234
ENSMUSG00000052539	Magi3	-0.202795507	4.839968296	-1.456134394	0.163249615	0.44302106	-5.381159493	99470
ENSMUSG00000049225	Pdp1	-0.17697431	6.029327425	-1.455959093	0.163297487	0.443083657	-5.459325058	381511
ENSMUSG00000027282	Mtch2	-0.210440887	7.384685794	-1.455742929	0.163356534	0.44310925	-5.47329015	56428
ENSMUSG00000089736	Tgfbr3l	0.740360399	0.659190996	1.455812988	0.163337395	0.44310925	-4.634744865	100044509
ENSMUSG00000097404	Gm10814	0.570567039	0.370651037	1.455463436	0.163432906	0.443249099	-4.663753725	100502985
ENSMUSG00000039954	Stk32a	0.352892117	1.935248302	1.455187215	0.163508413	0.44338656	-4.917930327	269019
ENSMUSG00000026817	Ak1	-0.132611246	5.939779335	-1.454975316	0.163566356	0.443476359	-5.456813878	11636
ENSMUSG00000001761	Smo	0.198928495	4.962161489	1.454128319	0.163798134	0.443591029	-5.393967777	319757
ENSMUSG00000022564	Grina	-0.194509057	6.902373454	-1.454707453	0.163639627	0.443591029	-5.472945827	66168
ENSMUSG00000027200	Sema6d	0.272423046	5.726984525	1.454154161	0.163791058	0.443591029	-5.445768707	214968
ENSMUSG00000035964	Tmem59l	-0.204373719	5.214899196	-1.454328605	0.163743302	0.443591029	-5.41452978	67937
ENSMUSG00000038765	Lmx1b	2.639503384	-2.549692934	1.454225121	0.16377163	0.443591029	-4.433056135	16917
ENSMUSG00000039488	Cntn5	0.372835329	3.452267661	1.454154737	0.1637909	0.443591029	-5.164767275	244682
ENSMUSG00000054676	1600014C10Rik	0.399649562	3.512815241	1.454153498	0.16379124	0.443591029	-5.193869578	72244
ENSMUSG00000097482	Gm17634	0.560842482	1.825829856	1.454094753	0.163807324	0.443591029	-4.892196067	100504568
ENSMUSG00000001986	Gria3	0.266167597	5.170737701	1.453751764	0.163901263	0.443710876	-5.408345632	53623
ENSMUSG00000047990	C2cd4a	0.826685217	-0.870935034	1.453762894	0.163898214	0.443710876	-4.52211565	244911
ENSMUSG00000047714	Ppp1r2	-0.211208796	6.472935196	-1.453249174	0.164038993	0.444016442	-5.471704264	66849
ENSMUSG00000034863	Ano8	0.22511867	6.766852663	1.452991115	0.164109749	0.444073373	-5.47364877	382014
ENSMUSG00000047557	Lxn	0.307613337	4.669372899	1.453074324	0.164086932	0.444073373	-5.354111499	17035
ENSMUSG00000057691	Zfp746	-0.190418268	5.106651775	-1.452789974	0.164164916	0.444155366	-5.409419179	69228
ENSMUSG00000024457	Trim26	-0.181791271	4.370805254	-1.452521978	0.164238443	0.444287001	-5.328660421	22670
ENSMUSG00000047153	Khnyn	0.167602323	5.381030904	1.452303251	0.164298472	0.444382089	-5.430301413	219094
ENSMUSG00000033285	Wdr3	-0.265984699	4.750250033	-1.451835523	0.164426901	0.44456778	-5.385106581	269470
ENSMUSG00000038542	Pcid2	-0.226403752	4.446875158	-1.45163183	0.164482856	0.44456778	-5.338999199	234069
ENSMUSG00000042487	Leo1	-0.227855403	3.983942757	-1.451600106	0.164491572	0.44456778	-5.286343228	235497
ENSMUSG00000074052	BC048644	1.00057145	-0.642891234	1.451934662	0.164399672	0.44456778	-4.529543515	NA
ENSMUSG00000094685	Gm5900	-0.725376744	0.567066111	-1.451763546	0.164446671	0.44456778	-4.723450901	NA
ENSMUSG00000085725	Gm15873	0.687143822	-0.796841964	1.451486035	0.164522916	0.444585223	-4.531828467	NA
ENSMUSG00000028718	Stil	0.409579829	1.565191878	1.451132081	0.164620205	0.444713568	-4.870854378	20460
ENSMUSG00000087341	0610040F04Rik	-0.495121184	0.683352175	-1.451195121	0.164602875	0.444713568	-4.741443207	75394
ENSMUSG00000036246	Gmip	0.371810093	5.62771318	1.450862512	0.164694332	0.444846538	-5.436443723	78816
ENSMUSG00000020311	Erlec1	-0.265056825	5.242996585	-1.450457895	0.164805646	0.444937431	-5.426397919	66753
ENSMUSG00000029029	Wrap73	0.159899952	4.396099792	1.450636624	0.164756468	0.444937431	-5.329553217	59002
ENSMUSG00000041073	Nacad	0.166263654	6.154698245	1.45037804	0.164827622	0.444937431	-5.467853899	192950
ENSMUSG00000044496	2510039O18Rik	-0.168439103	5.127036641	-1.450413454	0.164817876	0.444937431	-5.416234066	77034
ENSMUSG00000022853	Ehhadh	-0.536359646	0.799118573	-1.450107538	0.164902082	0.44495777	-4.769286991	74147
ENSMUSG00000029287	Tgfbr3	0.418290335	2.070402014	1.450188382	0.164879825	0.44495777	-4.962488824	21814
ENSMUSG00000097911	Gm26691	0.446922329	0.854607404	1.450079181	0.164909889	0.44495777	-4.73467526	NA
ENSMUSG00000025921	Rdh10	-0.276479232	3.67404927	-1.449732533	0.165005354	0.445013683	-5.240478563	98711
ENSMUSG00000031585	Gtf2e2	0.259667228	4.378328074	1.449771918	0.164994505	0.445013683	-5.334896268	68153
ENSMUSG00000120162	Gm5817	0.418625528	0.739495943	1.449794375	0.164988319	0.445013683	-4.72371202	115488784
ENSMUSG00000053117	E330013P04Rik	0.92776804	-1.414474973	1.449458449	0.165080866	0.445130472	-4.483197408	NA
ENSMUSG00000059970	Hspa2	0.380187734	2.179248611	1.449394466	0.165098498	0.445130472	-4.991905771	15512
ENSMUSG00000030189	Ybx3	0.226665464	6.03341313	1.449071349	0.165187564	0.445185025	-5.463777848	56449
ENSMUSG00000046020	Pofut1	0.332320334	4.008106709	1.449112489	0.165176222	0.445185025	-5.262693003	140484
ENSMUSG00000085543	Gm13568	0.553740288	-0.121286457	1.449049811	0.165193503	0.445185025	-4.595511336	NA
ENSMUSG00000026277	Stk25	-0.160683353	8.230436528	-1.448850771	0.165248388	0.445265759	-5.48244884	59041
ENSMUSG00000091329	1700112D23Rik	-0.521518427	0.272400806	-1.448743482	0.16527798	0.445278322	-4.660700746	73611
ENSMUSG00000036208	Nepro	0.192994701	3.468179206	1.448459659	0.165356282	0.445422095	-5.192387811	212547
ENSMUSG00000030748	Il4ra	-0.421363996	1.908399135	-1.448250539	0.165413994	0.445510369	-4.934479496	16190
ENSMUSG00000034636	Zyg11b	0.200289073	7.603511991	1.447761529	0.165549015	0.445776119	-5.48409468	414872
ENSMUSG00000035868	Zfp983	0.331459577	3.646561696	1.44744142	0.165637448	0.445776119	-5.221265451	73229
ENSMUSG00000045078	Rnf216	0.199005923	4.756590614	1.447503885	0.165620189	0.445776119	-5.378437174	108086
ENSMUSG00000054072	Iigp1	-0.74375666	-0.534464835	-1.447442251	0.165637219	0.445776119	-4.56990948	60440
ENSMUSG00000086930	Frs3os	-0.289124772	2.306278357	-1.447680376	0.16557143	0.445776119	-5.013385228	NA
ENSMUSG00000047420	Fam180a	-1.02518918	-0.82142341	-1.447099259	0.165732017	0.445829109	-4.56434547	208164
ENSMUSG00000103831	Gm37608	0.667762231	-0.301150224	1.447146073	0.165719076	0.445829109	-4.568855004	NA
ENSMUSG00000113570	Gm5953	0.644023745	0.111229021	1.447153683	0.165716972	0.445829109	-4.593935026	NA
ENSMUSG00000020448	Rnf185	-0.204129413	4.723876802	-1.446927919	0.16577939	0.445889393	-5.379371871	193670
ENSMUSG00000089993	Gm5822	-0.619903331	-0.807574758	-1.446765204	0.165824388	0.445943272	-4.555947758	NA
ENSMUSG00000032834	Pwp2	-0.195861752	4.870059304	-1.446637658	0.165859667	0.445971003	-5.397492362	110816
ENSMUSG00000026748	Plxdc2	0.374779929	3.658994426	1.446094369	0.166010011	0.446308069	-5.206232321	67448
ENSMUSG00000022680	Pdxdc1	-0.145403622	6.220653371	-1.445673122	0.166126658	0.446554457	-5.477431567	94184
ENSMUSG00000020570	Sypl1	-0.177335161	4.561159298	-1.445238034	0.166247209	0.446671586	-5.362282024	19027
ENSMUSG00000032966	Fkbp1a	-0.162436365	8.039659172	-1.44515487	0.166270259	0.446671586	-5.487513915	14225
ENSMUSG00000104918	Gm42944	0.716279926	1.126550619	1.445202244	0.166257128	0.446671586	-4.757849811	NA
ENSMUSG00000120568	Gm56524	-0.565883114	-0.413214029	-1.445199557	0.166257873	0.446671586	-4.609721805	NA
ENSMUSG00000028423	Nfx1	-0.202205947	6.621036345	-1.444998504	0.166313606	0.446720026	-5.484262285	74164
ENSMUSG00000031292	Cdkl5	0.434230072	4.990413095	1.444909405	0.16633831	0.446720026	-5.397429696	382253
ENSMUSG00000074194	Zfp791	-0.345235253	2.216274722	-1.444727327	0.166388803	0.446788453	-4.997917316	244556
ENSMUSG00000018669	Cdk5rap3	-0.174785	5.620177434	-1.44439127	0.166482028	0.446903905	-5.458933858	80280
ENSMUSG00000039781	Cep131	0.305849722	4.624501021	1.444031368	0.166581917	0.446903905	-5.358415119	12009
ENSMUSG00000078235	Fam43b	-0.224950689	4.226162964	-1.444153952	0.166547889	0.446903905	-5.313466486	625638
ENSMUSG00000083240	Gm13453	-0.620773083	-0.858820379	-1.44408605	0.166566737	0.446903905	-4.54865484	NA
ENSMUSG00000091475	Cerox1	0.30150121	3.076756445	1.444375948	0.16648628	0.446903905	-5.123478208	72834
ENSMUSG00000113167	Gm48482	-0.531836173	-0.029399387	-1.444109335	0.166560273	0.446903905	-4.655372955	NA
ENSMUSG00000030177	Ccdc77	0.286108698	2.400384242	1.443845597	0.166633495	0.446908032	-5.019466221	67200
ENSMUSG00000031442	Mcf2l	0.156563223	7.524106929	1.443918578	0.166613231	0.446908032	-5.489152154	17207
ENSMUSG00000037318	Traf3ip3	-0.359370686	1.917296802	-1.443693349	0.166675776	0.446954318	-4.949846106	215243
ENSMUSG00000078794	Dact3	-0.215135125	6.292650458	-1.443509193	0.16672693	0.44702438	-5.48043516	629378
ENSMUSG00000038984	Tspyl5	0.150945866	4.527483505	1.443212653	0.166809327	0.447178179	-5.350933473	239364
ENSMUSG00000008958	Vps72	-0.218197322	6.841066317	-1.443040882	0.166857072	0.447225639	-5.488523737	21427
ENSMUSG00000016256	Ctsz	0.293114514	4.629524017	1.442968814	0.166877107	0.447225639	-5.363701977	64138
ENSMUSG00000040859	Bsdc1	-0.166630416	4.939129744	-1.442793561	0.166925835	0.447229638	-5.410714023	100383
ENSMUSG00000098557	Kctd12	0.249977592	7.190823773	1.442783348	0.166928675	0.447229638	-5.490013825	239217
ENSMUSG00000032228	Tcf12	0.185153224	5.795021195	1.442439951	0.16702419	0.447261913	-5.468650074	21406
ENSMUSG00000036591	Arhgap21	0.286168563	7.016061136	1.442456779	0.167019509	0.447261913	-5.489512321	71435
ENSMUSG00000042275	Pelo	-0.32645989	2.246144043	-1.442298236	0.167063621	0.447261913	-5.003748753	105083
ENSMUSG00000073002	Vamp5	-0.684080457	1.873403253	-1.442495739	0.16700867	0.447261913	-4.961665235	53620
ENSMUSG00000079045	Prox1os	-0.604639274	-0.35968859	-1.44228997	0.167065921	0.447261913	-4.604024599	NA
ENSMUSG00000000934	Top1mt	0.428149961	2.998457221	1.442010015	0.167143839	0.447269402	-5.102194227	72960
ENSMUSG00000031610	Scrg1	-0.273174231	2.877645743	-1.442055931	0.167131058	0.447269402	-5.101703362	20284
ENSMUSG00000064125	Prr36	0.246443686	5.95584422	1.442159757	0.167102159	0.447269402	-5.471832797	73072
ENSMUSG00000035597	Prpf39	-0.187909329	6.64132713	-1.441179203	0.167375248	0.447821553	-5.489099245	328110
ENSMUSG00000005378	Bud23	-0.141342268	5.375957102	-1.440882255	0.167458022	0.447891578	-5.448271548	66138
ENSMUSG00000021365	Nedd9	-0.241478743	4.313838537	-1.440761811	0.167491605	0.447891578	-5.338308296	18003
ENSMUSG00000025512	Chid1	0.246901928	5.508597838	1.440985585	0.167429215	0.447891578	-5.451271719	68038
ENSMUSG00000091476	Catspere2	0.505858411	0.413553661	1.440635621	0.167526796	0.447891578	-4.677595034	545391
ENSMUSG00000112332	4930466K18Rik	0.757285566	-0.047026509	1.440657825	0.167520604	0.447891578	-4.626312931	NA
ENSMUSG00000035606	Ky	0.581718531	0.601024193	1.440261275	0.167631227	0.448103708	-4.725971485	16716
ENSMUSG00000027185	Nat10	0.21036751	4.79407798	1.439935179	0.167722241	0.448113177	-5.386232169	98956
ENSMUSG00000029598	Plbd2	-0.225729189	4.491548083	-1.439889049	0.167735119	0.448113177	-5.359239773	71772
ENSMUSG00000040524	Zfp609	0.274876036	5.982980514	1.439936975	0.167721739	0.448113177	-5.475555822	214812
ENSMUSG00000041878	8430432A02Rik	-0.997620645	-0.18696925	-1.440036836	0.167693864	0.448113177	-4.616119541	NA
ENSMUSG00000120718	Gm56656	-0.196385071	5.82708922	-1.439696152	0.167788979	0.448190033	-5.471865943	NA
ENSMUSG00000025724	Sec11a	-0.331415526	5.990772622	-1.439390836	0.167874258	0.448350776	-5.481787828	56529
ENSMUSG00000022450	Ndufa6	-0.167937495	6.107054893	-1.43856503	0.168105093	0.44890016	-5.484317078	67130
ENSMUSG00000057614	Gnai1	-0.151089058	7.213385987	-1.43844781	0.16813788	0.4489206	-5.496016702	14677
ENSMUSG00000031776	Arl2bp	-0.175830048	7.111708007	-1.438330802	0.168170613	0.448940889	-5.495923041	107566
ENSMUSG00000005534	Insr	0.246794992	5.629715759	1.438017676	0.168258236	0.449107683	-5.4627105	16337
ENSMUSG00000002043	Trappc6a	-0.262104754	3.927892072	-1.437619593	0.168369686	0.449155494	-5.285471723	67091
ENSMUSG00000034947	Tmem106a	0.674430691	-0.476077469	1.437548559	0.16838958	0.449155494	-4.572836994	217203
ENSMUSG00000045917	Tmem268	-0.333901259	2.160131943	-1.437728691	0.168339136	0.449155494	-5.017199909	230279
ENSMUSG00000058704	Memo1	-0.214213529	4.867556922	-1.437504651	0.168401878	0.449155494	-5.409658635	76890
ENSMUSG00000114278	Gm49027	-0.498406185	0.675404987	-1.437629961	0.168366783	0.449155494	-4.735938554	NA
ENSMUSG00000042604	Kcna4	0.367240745	2.203768024	1.437324574	0.168452321	0.449222956	-4.981881316	16492
ENSMUSG00000022052	Ppp2r2a	-0.165188754	6.381818263	-1.436918868	0.168566013	0.449459043	-5.491643419	71978
ENSMUSG00000097986	Gm26953	0.579830684	6.333566829	1.436721598	0.168621318	0.449519096	-5.482092872	NA
ENSMUSG00000102029	Gm29530	0.505459236	0.929484176	1.436659007	0.168638868	0.449519096	-4.745181974	NA
ENSMUSG00000015461	Atf6b	0.205555441	6.065871473	1.436504814	0.16868211	0.44956727	-5.481046456	12915
ENSMUSG00000047554	Tmem41b	-0.343623931	4.620872945	-1.436412329	0.16870805	0.449569326	-5.395129056	233724
ENSMUSG00000102222	Pcdhga10	0.273509439	2.988076555	1.43626072	0.168750582	0.449615586	-5.118095937	93722
ENSMUSG00000038812	Trmt112	-0.202096446	5.755941312	-1.436100776	0.16879546	0.449668085	-5.476441751	67674
ENSMUSG00000003814	Calr	0.27783848	8.884493458	1.435445339	0.168979472	0.449792784	-5.499639965	12317
ENSMUSG00000038225	Primpol	0.275100863	2.427621397	1.435796417	0.168880888	0.449792784	-5.037887732	408022
ENSMUSG00000039599	Fam149b	0.150161175	4.9115869	1.435526348	0.16895672	0.449792784	-5.408641183	105428
ENSMUSG00000052676	Zmat1	0.490973938	1.983800538	1.435591918	0.168938306	0.449792784	-4.95911892	215693
ENSMUSG00000061808	Ttr	3.074199759	4.329614331	1.435398814	0.16899254	0.449792784	-5.252665771	22139
ENSMUSG00000108171	Gm43915	0.442028175	1.384159947	1.4353959	0.168993359	0.449792784	-4.843658424	215458
ENSMUSG00000003344	Btbd2	0.177167349	5.922219469	1.435103376	0.169075542	0.449810445	-5.479495815	208198
ENSMUSG00000033632	AW554918	0.215353283	3.762805458	1.435221399	0.16904238	0.449810445	-5.256076221	225289
ENSMUSG00000120390	Gm56743	0.304569472	2.409526052	1.435138928	0.169065552	0.449810445	-5.023213958	NA
ENSMUSG00000026730	Pter	-0.502631766	2.834019841	-1.435001002	0.169104311	0.449819986	-5.124270938	19212
ENSMUSG00000069223	4930451E10Rik	-0.255722269	3.350778829	-1.434628853	0.169208927	0.450031246	-5.185724662	NA
ENSMUSG00000019188	H13	-0.155102551	6.416016008	-1.434382265	0.169278275	0.450087863	-5.495691263	14950
ENSMUSG00000026004	Kansl1l	0.342463009	3.389699188	1.43437396	0.169280611	0.450087863	-5.213584524	68691
ENSMUSG00000069171	Nr2f1	-0.361944662	8.123252131	-1.434157004	0.169341645	0.45011614	-5.502071434	13865
ENSMUSG00000111375	Btbd8	0.225861686	3.801513674	1.434209626	0.16932684	0.45011614	-5.255169121	100503185
ENSMUSG00000017307	Acot8	-0.235503411	3.926496873	-1.43391195	0.169410605	0.450232441	-5.283169354	170789
ENSMUSG00000079466	Prdm12	-1.1448201	-0.60484823	-1.433608989	0.169495893	0.450392093	-4.539232695	381359
ENSMUSG00000103047	Gm37310	1.039219471	-0.235367484	1.433424375	0.169547882	0.450463226	-4.574932731	NA
ENSMUSG00000024325	Ring1	0.185730697	4.861278523	1.433124576	0.169632335	0.450553572	-5.411624569	19763
ENSMUSG00000050144	Slc25a44	-0.169969426	5.286382527	-1.433173733	0.169618485	0.450553572	-5.452013163	229517
ENSMUSG00000029152	Ociad1	-0.275427985	8.470418283	-1.432994504	0.169668987	0.45058392	-5.503224395	68095
ENSMUSG00000035666	Gtf3c4	-0.164869668	6.310481804	-1.432808591	0.169721385	0.450626057	-5.495807739	269252
ENSMUSG00000042688	Mapk6	0.160366422	6.778630935	1.432759192	0.16973531	0.450626057	-5.501510485	50772
ENSMUSG00000056380	Gpr50	0.744654716	-1.208526746	1.432658966	0.169763565	0.450634091	-4.534626124	14765
ENSMUSG00000092167	Gm3696	-0.364921209	2.123313072	-1.432444958	0.16982391	0.450727294	-4.984051164	100042149
ENSMUSG00000026322	Htr4	0.998939993	-1.094669286	1.432347309	0.169851451	0.450733414	-4.510460305	15562
ENSMUSG00000029276	Glmn	-0.405594423	5.30613562	-1.432009063	0.169946876	0.450919652	-5.457941365	170823
ENSMUSG00000024667	Tmem216	-0.218674897	4.210090775	-1.43185366	0.169990733	0.450969028	-5.335282624	68642
ENSMUSG00000005124	Ccn4	1.221735105	-1.228968083	1.431377827	0.170125076	0.450976307	-4.500451968	22402
ENSMUSG00000018412	Kansl1	0.225023325	5.978411365	1.431323231	0.170140496	0.450976307	-5.487281063	76719
ENSMUSG00000024018	Ccdc167	0.21347688	5.395558888	1.431201894	0.17017477	0.450976307	-5.454305378	68597
ENSMUSG00000026188	Tmem169	0.147449548	4.67831316	1.431517717	0.170085572	0.450976307	-5.391937641	271711
ENSMUSG00000026504	Sdccag8	0.282365796	4.889900801	1.431400783	0.170118593	0.450976307	-5.407498222	76816
ENSMUSG00000026527	Rgs7	-0.206662347	5.05696111	-1.430860608	0.170271202	0.450976307	-5.439835084	24012
ENSMUSG00000028293	Slc35a1	-0.25209317	4.477644748	-1.431175871	0.170182121	0.450976307	-5.381172398	24060
ENSMUSG00000038048	Cntnap5c	0.465810338	1.19134408	1.431102884	0.170202741	0.450976307	-4.795665464	620292
ENSMUSG00000050846	Zfp623	-0.262215472	3.514685883	-1.43086677	0.170269461	0.450976307	-5.233168767	78834
ENSMUSG00000103183	Gm37090	0.590858756	0.844091555	1.431679791	0.170039812	0.450976307	-4.733668072	NA
ENSMUSG00000106734	Gm20559	0.631484248	0.401122446	1.431030538	0.170223182	0.450976307	-4.663506599	NA
ENSMUSG00000003354	Ccdc65	0.475485357	1.493335961	1.430425941	0.170394085	0.451234862	-4.868664174	105833
ENSMUSG00000023074	Mospd1	-0.339523082	4.989887423	-1.429968578	0.170523462	0.451286209	-5.434092932	70380
ENSMUSG00000027612	Mmp24	0.205374356	7.080011899	1.429908748	0.170540392	0.451286209	-5.506626323	17391
ENSMUSG00000032314	Etfa	0.195499918	5.427362298	1.429779232	0.170577047	0.451286209	-5.46286378	110842
ENSMUSG00000098066	Gm26944	-0.432478178	1.227133487	-1.429866342	0.170552393	0.451286209	-4.8596406	NA
ENSMUSG00000110530	Gm35934	-0.35759928	1.444217893	-1.429766269	0.170580716	0.451286209	-4.876752522	NA
ENSMUSG00000111334	Gm30015	0.678257789	-0.618003558	1.429711227	0.170596296	0.451286209	-4.579545904	102631930
ENSMUSG00000116840	Gm21691	-0.350293047	2.774561741	-1.429643047	0.170615596	0.451286209	-5.115286692	NA
ENSMUSG00000121215	Gm57464	0.949095897	-1.06846254	1.429826472	0.170563677	0.451286209	-4.502357749	NA
ENSMUSG00000028042	Zbtb7b	0.385051415	1.066734318	1.429107582	0.170767234	0.451620423	-4.800172445	22724
ENSMUSG00000097406	Gm26833	0.482426801	2.893782332	1.428856649	0.170838334	0.451741572	-5.096411297	NA
ENSMUSG00000030682	Cdipt	-0.179343787	5.535700369	-1.428728996	0.170874512	0.451747763	-5.472464943	52858
ENSMUSG00000040840	4930579G18Rik	0.300564738	4.164367984	1.428669922	0.170891257	0.451747763	-5.314459278	NA
ENSMUSG00000040325	Dcaf1	-0.382407838	4.517434097	-1.428529985	0.170930927	0.451785768	-5.393497199	321006
ENSMUSG00000016541	Atxn10	-0.156159475	8.553688513	-1.428272991	0.171003801	0.451815285	-5.5093705	54138
ENSMUSG00000027878	Notch2	0.454837648	4.936410971	1.428133827	0.171043274	0.451815285	-5.408861849	18129
ENSMUSG00000090266	Mettl23	-0.171046835	6.676461026	-1.428221724	0.171018342	0.451815285	-5.50653692	74319
ENSMUSG00000096993	Gm26787	-0.192941247	4.007450389	-1.428234922	0.171014598	0.451815285	-5.310728434	NA
ENSMUSG00000014243	Zswim7	-0.32101845	2.422576854	-1.427612754	0.171191137	0.4520637	-5.051279116	69747
ENSMUSG00000022361	Zhx1	0.166443474	5.18955207	1.427465408	0.171232967	0.4520637	-5.452300413	22770
ENSMUSG00000032373	Car12	1.001927893	0.7437714	1.427640201	0.171183345	0.4520637	-4.764754491	76459
ENSMUSG00000032491	Nradd	0.361603818	2.81419839	1.427165282	0.171318197	0.4520637	-5.103886976	67169
ENSMUSG00000033373	Fntb	0.180553167	4.230037162	1.427108311	0.17133438	0.4520637	-5.330751844	110606
ENSMUSG00000087120	Gm12279	-0.541546446	1.119102142	-1.427282778	0.171284827	0.4520637	-4.822152191	NA
ENSMUSG00000087694	Gjd2os	0.787068263	0.375647646	1.427388544	0.171254792	0.4520637	-4.675440613	NA
ENSMUSG00000109108	Gm36371	0.612269213	-0.512806043	1.42708928	0.171339786	0.4520637	-4.579321013	NA
ENSMUSG00000037254	Itih2	-1.133845002	0.681430891	-1.426953937	0.171378236	0.452098367	-4.796034327	16425
ENSMUSG00000080316	Spaca6	0.392936032	3.067151262	1.426861166	0.171404595	0.452101134	-5.133724382	75202
ENSMUSG00000020435	Osbp2	0.279523859	4.24676683	1.426607323	0.171476738	0.452157883	-5.341126538	74309
ENSMUSG00000047604	Frat2	-0.35525649	5.201973164	-1.426676521	0.171457069	0.452157883	-5.446887666	212398
ENSMUSG00000020982	Nemf	-0.224043318	7.068010737	-1.426269568	0.171572768	0.452344321	-5.511856116	66244
ENSMUSG00000070737	Tmem35b	0.402675562	1.538150723	1.426156399	0.171604953	0.452362407	-4.891683509	100039968
ENSMUSG00000030990	Pgap2	0.266453589	2.980816098	1.426066652	0.171630481	0.452362941	-5.141132228	233575
ENSMUSG00000109157	Gm44829	-0.682288185	-0.921504809	-1.425815298	0.171701993	0.452484656	-4.539054828	NA
ENSMUSG00000020814	Mxra7	0.463511062	3.446901861	1.42488788	0.17196606	0.452913266	-5.204906909	67622
ENSMUSG00000023495	Pcbp4	-0.178390269	7.988523474	-1.425053055	0.171919005	0.452913266	-5.514179247	59092
ENSMUSG00000029767	Calu	0.168943245	6.738554566	1.42493724	0.171951998	0.452913266	-5.51110334	12321
ENSMUSG00000097712	Gm10532	0.401127147	3.777739918	1.42500355	0.171933107	0.452913266	-5.248705794	100038353
ENSMUSG00000055148	Klf2	-0.321005375	2.839877488	-1.424788459	0.171994389	0.452921092	-5.128683606	16598
ENSMUSG00000028803	Nipal3	0.419803166	4.718498844	1.424672376	0.172027469	0.452941428	-5.390318988	74552
ENSMUSG00000001473	Tubb6	0.423784769	2.415409181	1.424565057	0.172058057	0.452955197	-5.022613196	67951
ENSMUSG00000036819	Jmjd4	0.264005015	4.350163131	1.424251514	0.172147447	0.453123739	-5.349629805	194952
ENSMUSG00000024538	Ppic	-0.358258137	5.256020124	-1.423991688	0.172221551	0.453178805	-5.462845826	19038
ENSMUSG00000030380	Mzf1	-0.274170254	3.183681181	-1.423911309	0.17224448	0.453178805	-5.184060551	109889
ENSMUSG00000052560	Cpne8	-0.273220036	3.428326356	-1.424010456	0.172216197	0.453178805	-5.233459036	66871
ENSMUSG00000074345	Tnfaip8l3	0.565270231	0.346852819	1.423776641	0.172282903	0.453213139	-4.712037663	244882
ENSMUSG00000025958	Creb1	0.275496941	5.273461046	1.423594748	0.172334811	0.453282932	-5.459711565	12912
ENSMUSG00000064080	Fbln2	0.422188904	4.37511709	1.423281312	0.172424287	0.453451504	-5.343544788	14115
ENSMUSG00000071855	Ccdc112	-0.228784461	3.86532679	-1.423074353	0.172483388	0.453540157	-5.300181645	240261
ENSMUSG00000008892	Vdac3	-0.229804652	8.276274408	-1.422455891	0.172660101	0.453671318	-5.517344528	22335
ENSMUSG00000020778	Ten1	-0.168837574	4.745990221	-1.422618588	0.172613599	0.453671318	-5.409267423	69535
ENSMUSG00000025395	Prim1	-0.188831642	5.531173338	-1.42269189	0.172592652	0.453671318	-5.479512354	19075
ENSMUSG00000042790	Rnf214	0.186342817	5.495930374	1.422628425	0.172610788	0.453671318	-5.477750862	235315
ENSMUSG00000081683	Fzd10	0.741940083	1.53610962	1.422455323	0.172660263	0.453671318	-4.897780739	93897
ENSMUSG00000015852	Fcrl2	0.266758905	3.22332002	1.422079523	0.172767712	0.453820128	-5.170079446	80891
ENSMUSG00000027080	Med19	0.170996838	5.71223102	1.422093336	0.172763762	0.453820128	-5.488521016	381379
ENSMUSG00000032598	Nckipsd	0.218060607	3.813416818	1.421528767	0.172925283	0.45416724	-5.266574228	80987
ENSMUSG00000024429	Gnl1	-0.173977512	6.419673525	-1.421009921	0.173073831	0.454423749	-5.512805376	14670
ENSMUSG00000032334	Loxl1	0.424779232	2.921584006	1.421010687	0.173073611	0.454423749	-5.129593449	16949
ENSMUSG00000098682	Otx2os1	1.992388002	-1.774243075	1.420905256	0.173103809	0.454435662	-4.475195436	606497
ENSMUSG00000042535	Gtpbp1	-0.159107923	6.284421307	-1.42054281	0.173207656	0.454641461	-5.511252565	14904
ENSMUSG00000030061	Uba3	-0.303233536	6.948223673	-1.419865645	0.17340181	0.454787509	-5.519690184	22200
ENSMUSG00000030615	Tmem126a	-0.16306956	6.095435733	-1.419830573	0.17341187	0.454787509	-5.505865047	66271
ENSMUSG00000032114	Slc37a4	0.185342147	3.939673992	1.420044609	0.17335048	0.454787509	-5.301245987	14385
ENSMUSG00000047371	Zfp768	0.179958682	4.538151649	1.419727791	0.173441356	0.454787509	-5.387217406	233890
ENSMUSG00000057914	Cacnb2	-0.412296798	2.934776294	-1.419727204	0.173441524	0.454787509	-5.163031083	12296
ENSMUSG00000108616	Gm35040	0.550572985	5.461016218	1.420104757	0.173333232	0.454787509	-5.462143429	NA
ENSMUSG00000120655	Gm57113	0.276619723	3.299759008	1.420181029	0.173311362	0.454787509	-5.194221137	NA
ENSMUSG00000037905	Bri3bp	0.139631891	6.406978886	1.419630424	0.173469292	0.454793556	-5.513901713	76809
ENSMUSG00000058656	Samd12	0.357996417	4.89835523	1.419134159	0.173611737	0.454971342	-5.417099768	320679
ENSMUSG00000079671	2610203C22Rik	0.261046909	3.201527787	1.419204561	0.173591523	0.454971342	-5.16748816	NA
ENSMUSG00000120003	Gm57201	-0.408268217	0.455244296	-1.419127954	0.173613518	0.454971342	-4.735902393	NA
ENSMUSG00000042215	Bag2	-0.315072351	4.541170667	-1.41875189	0.173721525	0.455187602	-5.398427403	213539
ENSMUSG00000029198	Grpel1	-0.198784997	6.375058166	-1.418567651	0.173774459	0.455192755	-5.516380757	17713
ENSMUSG00000030409	Dmpk	0.409252329	3.221332981	1.418591341	0.173767652	0.455192755	-5.164814032	13400
ENSMUSG00000030528	Blm	-0.283716558	2.932182511	-1.418225213	0.173872881	0.45531702	-5.159231417	12144
ENSMUSG00000091845	Rpl36-ps12	-0.466621073	1.13100877	-1.418299594	0.173851499	0.45531702	-4.851436932	NA
ENSMUSG00000021699	Pde4d	0.311755334	5.102175698	1.418074245	0.173916285	0.455363924	-5.443857481	238871
ENSMUSG00000031906	Smpd3	0.208886672	6.929246194	1.417926393	0.173958803	0.455408491	-5.521426576	58994
ENSMUSG00000014232	Cluap1	-0.243300954	4.822876576	-1.417492921	0.174083503	0.455467927	-5.435332869	76779
ENSMUSG00000027959	Sass6	0.312800106	2.531095722	1.417550081	0.174067055	0.455467927	-5.064467371	72776
ENSMUSG00000051278	Zgrf1	0.441516698	1.783514936	1.417713967	0.174019904	0.455467927	-4.921817529	71643
ENSMUSG00000120298	Gm57450	-0.447622004	1.310675378	-1.417552761	0.174066284	0.455467927	-4.882522045	NA
ENSMUSG00000005774	Rfx5	0.309745796	3.317239398	1.4171434	0.174184106	0.455530967	-5.182249939	53970
ENSMUSG00000026785	Pkn3	0.799667429	0.050250951	1.417262029	0.174149956	0.455530967	-4.630181527	263803
ENSMUSG00000028064	Sema4a	0.295471022	4.542005996	1.417184978	0.174172136	0.455530967	-5.376223644	20351
ENSMUSG00000020607	Lratd1	0.387399935	5.564727628	1.417030436	0.174216631	0.455549328	-5.489701809	105005
ENSMUSG00000019189	Rnf145	-0.166054882	6.653517234	-1.416683791	0.174316467	0.455609489	-5.522027844	74315
ENSMUSG00000025068	Gsto1	-0.178476044	5.923486218	-1.41659632	0.174341667	0.455609489	-5.507274074	14873
ENSMUSG00000034212	Ankmy1	0.21330483	3.501669343	1.416794975	0.17428444	0.455609489	-5.227991774	241158
ENSMUSG00000058318	Phf21a	0.219400762	5.60354538	1.416756471	0.174295531	0.455609489	-5.486974171	192285
ENSMUSG00000045896	Paip2b	-0.183173867	7.362398327	-1.416174854	0.17446313	0.455860214	-5.52567283	232164
ENSMUSG00000018830	Myh11	0.673532879	-0.460373452	1.416038248	0.174502513	0.455896429	-4.603341674	17880
ENSMUSG00000038775	Vill	0.794870158	-0.087907081	1.415766857	0.174580776	0.456034195	-4.62745851	22351
ENSMUSG00000004626	Stxbp2	-0.395526803	4.323365783	-1.414852811	0.174844577	0.45638957	-5.351426745	20911
ENSMUSG00000024052	Lpin2	-0.168613598	5.299777642	-1.41500756	0.174799892	0.45638957	-5.474007516	64898
ENSMUSG00000032802	Srxn1	0.351355406	3.46258494	1.414877021	0.174837585	0.45638957	-5.2291668	76650
ENSMUSG00000039542	Ncam1	0.209675026	9.092411597	1.414944789	0.174818016	0.45638957	-5.526117092	17967
ENSMUSG00000057123	Gja5	0.391868561	0.776591971	1.415090688	0.174775893	0.45638957	-4.751318298	14613
ENSMUSG00000027684	Mecom	0.424508677	1.14197914	1.414426082	0.174967845	0.456533949	-4.823088203	14013
ENSMUSG00000037032	Apbb1	-0.142124583	8.03949136	-1.414572578	0.174925519	0.456533949	-5.527868122	11785
ENSMUSG00000049999	Ppp1r3d	0.418157616	2.18318478	1.4143959	0.174976566	0.456533949	-5.01092506	228966
ENSMUSG00000005949	Ctns	0.348022568	2.863199494	1.41408589	0.175066166	0.45656956	-5.119531762	83429
ENSMUSG00000026547	Tagln2	0.238662141	3.867760094	1.414238219	0.175022134	0.45656956	-5.291169217	21346
ENSMUSG00000031342	Gpm6b	0.18263074	8.350366464	1.413994943	0.175092458	0.45656956	-5.528381076	14758
ENSMUSG00000085622	3110056K07Rik	0.244213946	2.504777671	1.414022282	0.175084554	0.45656956	-5.052084251	73204
ENSMUSG00000052155	Acvr2a	-0.240440117	7.026759843	-1.41380741	0.175146684	0.456644295	-5.528018351	11480
ENSMUSG00000036103	Colec12	-0.796227597	3.10592343	-1.413674033	0.175185258	0.456678209	-5.19762572	140792
ENSMUSG00000039579	Grin3a	0.389329804	5.783381601	1.413503597	0.175234561	0.456740075	-5.497111373	242443
ENSMUSG00000004872	Pax3	2.569319749	-3.221687637	1.413014534	0.175376097	0.456906098	-4.461861556	18505
ENSMUSG00000020704	Asic2	0.2238141	5.610450194	1.412799495	0.175438359	0.456906098	-5.491597586	11418
ENSMUSG00000021770	Samd8	-0.152347185	6.097095059	-1.412841635	0.175426157	0.456906098	-5.516280686	67630
ENSMUSG00000024188	Luc7l	-0.175016407	7.063112933	-1.412488362	0.175528476	0.456906098	-5.529647037	66978
ENSMUSG00000026649	Cfap126	0.804406887	-0.036258124	1.412793627	0.175440059	0.456906098	-4.667408289	75472
ENSMUSG00000029310	Nudt9	-0.183178962	4.851101953	-1.412512562	0.175521465	0.456906098	-5.442390011	74167
ENSMUSG00000051251	Nhlh1	0.708318951	0.026473221	1.41250305	0.175524221	0.456906098	-4.673196736	18071
ENSMUSG00000079043	Fastkd5	-0.486576783	1.412972764	-1.412871014	0.17541765	0.456906098	-4.925087215	380601
ENSMUSG00000118559	A930007A09Rik	0.321347557	2.006984155	1.412655393	0.175480092	0.456906098	-4.973165009	432999
ENSMUSG00000039672	Kcne2	2.233555553	0.597133124	1.412251045	0.175597238	0.457018485	-4.729767973	246133
ENSMUSG00000018565	Elp5	-0.143825564	6.009285642	-1.411801604	0.175727522	0.457024607	-5.516190729	54351
ENSMUSG00000029599	Ddx54	-0.199583334	6.117539662	-1.411816799	0.175723116	0.457024607	-5.519373194	71990
ENSMUSG00000042502	Cd2bp2	0.186136344	6.026429908	1.411868844	0.175708026	0.457024607	-5.515718762	70233
ENSMUSG00000086589	Gm12915	0.591102178	0.600917695	1.411847579	0.175714191	0.457024607	-4.729399608	102634646
ENSMUSG00000086604	Gm15510	-0.310422491	3.048434658	-1.411947669	0.175685172	0.457024607	-5.182072331	102640192
ENSMUSG00000022214	Dcaf11	-0.146008436	6.084230006	-1.411469234	0.17582392	0.457069123	-5.51961829	28199
ENSMUSG00000030421	Uri1	-0.222067904	5.980848684	-1.411413699	0.175840031	0.457069123	-5.518736556	19777
ENSMUSG00000032392	Parp16	-0.330271249	2.072353997	-1.41148971	0.17581798	0.457069123	-5.024874969	214424
ENSMUSG00000087168	Gm15983	0.605079731	-0.00330966	1.411389699	0.175846994	0.457069123	-4.626263729	NA
ENSMUSG00000040274	Cdk6	0.533169744	3.568358275	1.410887941	0.175992617	0.457248019	-5.235879627	12571
ENSMUSG00000097573	G730003C15Rik	-0.374652791	1.86146518	-1.410990922	0.175962721	0.457248019	-4.987202323	NA
ENSMUSG00000098588	Mir6340	-0.240314233	2.726142131	-1.410931379	0.175980007	0.457248019	-5.126723945	102465173
ENSMUSG00000079564	Gm11149	0.338232439	6.346060233	1.410708273	0.176044785	0.457317038	-5.521855881	100036537
ENSMUSG00000030435	U2af2	-0.161187979	7.965624102	-1.410494753	0.176106799	0.457411609	-5.533244026	22185
ENSMUSG00000029851	Tcaf2	0.444520054	0.579390844	1.40932862	0.176445796	0.458225474	-4.729334378	232748
ENSMUSG00000026637	Traf5	-0.545775432	0.765021611	-1.408765922	0.176609563	0.458574235	-4.786733574	22033
ENSMUSG00000033191	Tie1	0.38355004	3.460446346	1.408690793	0.176631438	0.458574235	-5.226945924	21846
ENSMUSG00000094002	Silc1	0.466627439	3.439339659	1.40823821	0.17676326	0.458849781	-5.217291631	100504347
ENSMUSG00000026495	Efcab2	0.365636256	2.265564945	1.408119493	0.176797851	0.458872887	-5.033344225	68226
ENSMUSG00000028191	Bcl10	-0.171579888	4.790930625	-1.40765935	0.176931978	0.459154291	-5.444733282	12042
ENSMUSG00000090546	Cdr1	0.520217927	0.713278529	1.407483666	0.176983209	0.459220524	-4.761699527	NA
ENSMUSG00000107741	Gm2011	-0.347960347	1.874618958	-1.407190328	0.177068777	0.459375817	-4.994597275	NA
ENSMUSG00000029446	Psph	-0.290245917	6.790018244	-1.406776868	0.177189442	0.459555368	-5.535735724	100678
ENSMUSG00000039952	Dag1	0.221104691	6.862957882	1.406842683	0.17717023	0.459555368	-5.535299736	13138
ENSMUSG00000018697	Aatf	-0.20277192	4.036222571	-1.406531838	0.177260984	0.459674172	-5.345415434	56321
ENSMUSG00000035834	Polr3g	-0.342987401	0.952247283	-1.406404927	0.177298047	0.459703545	-4.837715478	67486
ENSMUSG00000037058	Paip2	-0.294399705	7.67102292	-1.406235309	0.177347593	0.459765269	-5.538843058	67869
ENSMUSG00000027947	Il6ra	-0.444966578	0.903711717	-1.406053682	0.177400659	0.4598361	-4.82333646	16194
ENSMUSG00000111594	Gm3365	-0.276464958	2.655753413	-1.405716074	0.177499332	0.460025111	-5.113558544	NA
ENSMUSG00000024811	Tnks2	0.186924118	6.782906144	1.405567029	0.177542907	0.460071292	-5.537459364	74493
ENSMUSG00000041895	Wipi1	0.270922141	3.338987966	1.405430431	0.177582851	0.460108049	-5.208752741	52639
ENSMUSG00000028358	Zfp618	0.383361615	3.797902912	1.405245251	0.177637014	0.46018163	-5.286003977	72701
ENSMUSG00000025474	Tubgcp2	-0.172600917	5.966799716	-1.405041179	0.177696717	0.460202807	-5.524309018	74237
ENSMUSG00000029199	Lias	-0.264558773	5.157478968	-1.405076762	0.177686306	0.460202807	-5.482396434	79464
ENSMUSG00000033170	Card10	0.614895632	1.909113837	1.404838049	0.177756161	0.460238287	-4.936343784	105844
ENSMUSG00000097134	1110002J07Rik	0.413840127	1.072282526	1.404818271	0.17776195	0.460238287	-4.823308249	NA
ENSMUSG00000020838	Slc6a4	1.398489973	0.035940794	1.404558544	0.177837982	0.46036841	-4.618997852	15567
ENSMUSG00000025144	Cenpx	-0.22030196	4.835875742	-1.404308483	0.177911209	0.460491235	-5.445287129	20892
ENSMUSG00000030374	Strn4	-0.160887568	7.57595082	-1.40400885	0.177998984	0.460651675	-5.541707016	97387
ENSMUSG00000041936	Agrn	0.286451391	8.627124113	1.403885515	0.178035125	0.460678459	-5.541452705	11603
ENSMUSG00000039943	Plcb4	0.480280994	3.626186459	1.403349267	0.178192329	0.461018451	-5.276114081	18798
ENSMUSG00000115783	Bc1	-0.791614418	7.78708486	-1.403139807	0.178253764	0.461110607	-5.542667365	NA
ENSMUSG00000064339	mt-Rnr2	-0.271291149	10.23395083	-1.402947935	0.178310056	0.461189432	-5.538030509	NA
ENSMUSG00000024298	Zfp871	-0.220476929	6.229399157	-1.401601761	0.178705401	0.461579337	-5.534811598	208292
ENSMUSG00000025485	Ric8a	-0.121266573	6.653403824	-1.402062829	0.178569915	0.461579337	-5.540348448	101489
ENSMUSG00000033111	Cep15	0.221961859	4.198925464	1.401673653	0.17868427	0.461579337	-5.354049898	218734
ENSMUSG00000036792	Mbd5	0.315402478	4.608092593	1.402197687	0.178530302	0.461579337	-5.409458966	109241
ENSMUSG00000042750	Bex2	-0.216938448	7.119155639	-1.401972545	0.178596439	0.461579337	-5.543718169	12069
ENSMUSG00000043311	D17H6S53E	0.387238244	2.232960727	1.402281997	0.17850554	0.461579337	-5.04977898	114585
ENSMUSG00000048540	Nhlh2	0.335258027	3.248129582	1.401972397	0.178596482	0.461579337	-5.209224957	18072
ENSMUSG00000049526	Tmem202	0.357539759	2.704574578	1.401554754	0.178719219	0.461579337	-5.109859994	73893
ENSMUSG00000086602	Gm15609	0.465706236	1.672030049	1.40170566	0.178674863	0.461579337	-4.920427346	NA
ENSMUSG00000109097	Gm29683	0.800358049	-1.103164468	1.401868884	0.178626896	0.461579337	-4.563705599	624549
ENSMUSG00000046470	Sox18	-0.411584865	1.872829623	-1.40129766	0.178794808	0.461707801	-5.010818333	20672
ENSMUSG00000034748	Sirt6	0.243423712	4.241410147	1.401122688	0.178846267	0.461773926	-5.365058454	50721
ENSMUSG00000044751	Atp5pb-ps	-0.545156955	-0.660627239	-1.400972126	0.178890556	0.461802644	-4.630951596	NA
ENSMUSG00000053550	Shisa7	0.436888263	6.754822963	1.400909106	0.178909097	0.461802644	-5.539876768	232813
ENSMUSG00000040720	Virma	-0.263263613	4.932189268	-1.400521413	0.179023192	0.461991123	-5.467275947	66185
ENSMUSG00000049470	Aff4	0.216364385	7.345970447	1.400485222	0.179033846	0.461991123	-5.545997108	93736
ENSMUSG00000031365	Zfp275	0.195664784	4.280760423	1.399924481	0.179198979	0.462150182	-5.375119328	27081
ENSMUSG00000033813	Tcea1	-0.277535491	6.664562711	-1.400094496	0.179148898	0.462150182	-5.543925032	21399
ENSMUSG00000069808	Tlcd3a	0.196538496	3.970878037	1.400021812	0.179170307	0.462150182	-5.340416967	116972
ENSMUSG00000073982	Rhog	0.340180653	1.67165529	1.400007708	0.179174462	0.462150182	-4.94795828	56212
ENSMUSG00000026135	Zfp142	0.266085286	4.21759504	1.399448693	0.179339191	0.462445017	-5.366354585	77264
ENSMUSG00000026841	Fibcd1	0.597961427	3.343951653	1.39924391	0.179399567	0.462475901	-5.207071104	98970
ENSMUSG00000036093	Arl5a	-0.193949579	6.715116474	-1.399232431	0.179402951	0.462475901	-5.545393718	75423
ENSMUSG00000028053	Ash1l	0.224246671	5.889854987	1.39913834	0.179430698	0.462480682	-5.526834866	192195
ENSMUSG00000087607	Gm16034	0.539744542	0.642619684	1.398933097	0.179491234	0.462569965	-4.734868594	NA
ENSMUSG00000029840	Mtpn	-0.185838515	9.0379629	-1.398648719	0.179575139	0.462652695	-5.547219803	14489
ENSMUSG00000078652	Psme3	0.149154752	5.909684336	1.398724772	0.179552697	0.462652695	-5.527620838	19192
ENSMUSG00000084792	1700056N10Rik	-0.640521262	-0.789707233	-1.398199925	0.179707618	0.462927239	-4.600895352	NA
ENSMUSG00000033948	Zswim5	0.232802092	4.065115301	1.397840352	0.179813817	0.462960582	-5.345012691	74464
ENSMUSG00000052105	Mtcl1	0.242053175	4.844401228	1.397912003	0.179792651	0.462960582	-5.446363959	68617
ENSMUSG00000068740	Celsr2	0.362801583	7.322546267	1.397818997	0.179820126	0.462960582	-5.549059644	53883
ENSMUSG00000106775	C130093G08Rik	-1.573315827	-1.430537329	-1.397805082	0.179824237	0.462960582	-4.534494932	320032
ENSMUSG00000025231	Sufu	0.212071183	4.356981965	1.397532531	0.179904772	0.463101172	-5.392087674	24069
ENSMUSG00000015702	Anxa9	0.474787945	0.043325654	1.397417646	0.179938727	0.463121837	-4.67049551	71790
ENSMUSG00000087701	Gm13493	-0.431048188	0.709268462	-1.397188622	0.180006434	0.46322935	-4.796592881	NA
ENSMUSG00000030987	Stim1	-0.245621149	4.540746609	-1.397073188	0.180040567	0.463239741	-5.421531382	20866
ENSMUSG00000038121	Fam210a	0.182706749	4.327176385	1.396788391	0.180124803	0.463239741	-5.393058796	108654
ENSMUSG00000055745	Rtl6	0.24535427	6.374462234	1.396871398	0.180100248	0.463239741	-5.541640564	223732
ENSMUSG00000055932	Fto	0.211775674	6.79816482	1.396648884	0.180166078	0.463239741	-5.548364747	26383
ENSMUSG00000086594	Nudt12os	0.598728624	-0.373445747	1.396657811	0.180163436	0.463239741	-4.653688526	NA
ENSMUSG00000089711	Gm16240	0.310997114	1.610532051	1.396712104	0.180147372	0.463239741	-4.942029265	NA
ENSMUSG00000003153	Slc2a3	0.291047143	5.531969818	1.396411669	0.180236277	0.46326655	-5.50996748	20527
ENSMUSG00000020792	Exoc7	0.156268251	6.297634394	1.396350739	0.180254312	0.46326655	-5.54138347	53413
ENSMUSG00000062054	Iah1	0.32301141	3.412785191	1.396432436	0.180230131	0.46326655	-5.235814868	67732
ENSMUSG00000029521	Chek2	0.337920716	1.969326547	1.396102827	0.180327707	0.463388506	-5.014771625	50883
ENSMUSG00000029154	Cwh43	-0.579602926	-0.437437278	-1.395480695	0.180511997	0.463702824	-4.645609519	231293
ENSMUSG00000110409	Gm9908	-0.524647963	0.089033293	-1.395436712	0.180525031	0.463702824	-4.69579051	NA
ENSMUSG00000118504	Gm53012	0.615687822	-0.623711279	1.395427016	0.180527905	0.463702824	-4.597637922	NA
ENSMUSG00000089957	A830011K09Rik	-0.382591934	1.408726677	-1.395145378	0.180611389	0.463850557	-4.920026202	319702
ENSMUSG00000029461	Fam168a	0.26606901	7.635454003	1.394956721	0.180667328	0.463927386	-5.553433644	319604
ENSMUSG00000091639	Gm3756	-0.396362982	0.794488749	-1.394869317	0.18069325	0.463927386	-4.816676811	NA
ENSMUSG00000025558	Dock9	0.27648446	6.366450833	1.394659538	0.180755476	0.463981912	-5.545175814	105445
ENSMUSG00000026095	Asnsd1	-0.431428365	1.319724561	-1.394622586	0.180766438	0.463981912	-4.911999158	70396
ENSMUSG00000029819	Npy	-0.454034046	5.359335786	-1.394524655	0.180795495	0.463989818	-5.504715658	109648
ENSMUSG00000071646	Mta2	-0.191591027	6.647845453	-1.394426732	0.180824552	0.463997724	-5.550826208	23942
ENSMUSG00000055523	Gucy2g	-0.883950561	-0.495231123	-1.394305822	0.180860437	0.464023142	-4.616117094	73707
ENSMUSG00000039427	Alg1	-0.174391333	4.431552266	-1.394161175	0.180903373	0.464066645	-5.416189572	208211
ENSMUSG00000030087	Klf15	-0.216751416	3.869033022	-1.394053335	0.180935389	0.464082126	-5.335705358	66277
ENSMUSG00000030257	Srgap3	0.259118563	7.785572777	1.393955967	0.180964301	0.464089639	-5.554797086	259302
ENSMUSG00000021198	Unc79	0.185784422	4.738023772	1.393816908	0.181005597	0.464128908	-5.447549724	217843
ENSMUSG00000024871	Doc2g	-0.491994991	1.56126805	-1.393554688	0.18108349	0.464239506	-4.932056578	60425
ENSMUSG00000036053	Fmnl2	0.257924345	5.991551453	1.393496732	0.18110071	0.464239506	-5.537105636	71409
ENSMUSG00000120237	Gm57223	0.57468401	1.085652416	1.39317607	0.181196007	0.464417144	-4.850123753	NA
ENSMUSG00000005198	Polr2a	0.271046271	5.961764762	1.392977093	0.181255161	0.464435474	-5.535915447	20020
ENSMUSG00000022234	Cct5	-0.188351435	8.238048263	-1.393006959	0.181246281	0.464435474	-5.555736845	12465
ENSMUSG00000046410	Kcnk6	-0.57096417	0.174136279	-1.392859221	0.181290211	0.464458655	-4.729763503	52150
ENSMUSG00000025050	Pcgf6	0.259466712	3.865038264	1.392174059	0.181494055	0.464606088	-5.337018162	71041
ENSMUSG00000031543	Ank1	0.285258188	4.376180116	1.392556615	0.181380217	0.464606088	-5.393284827	11733
ENSMUSG00000032123	Dpagt1	0.267243167	3.587775868	1.392258496	0.181468924	0.464606088	-5.284438658	13478
ENSMUSG00000032783	Troap	0.533053178	0.458710977	1.392463114	0.181408035	0.464606088	-4.766348979	78733
ENSMUSG00000059323	Tonsl	0.254279398	3.048129586	1.392141243	0.181503823	0.464606088	-5.175232839	72749
ENSMUSG00000096953	Gm26571	-0.286630577	3.195250131	-1.392271471	0.181465062	0.464606088	-5.212314946	NA
ENSMUSG00000003527	Ess2	-0.186635314	5.196254874	-1.391669775	0.181644204	0.464609461	-5.502256129	27886
ENSMUSG00000022960	Donson	0.236149935	4.457937705	1.392017574	0.181540637	0.464609461	-5.410235517	60364
ENSMUSG00000023011	Faim2	0.268420105	5.061240846	1.391916959	0.181570593	0.464609461	-5.469841578	72393
ENSMUSG00000024431	Nr3c1	0.226357909	3.800752736	1.391435607	0.181713961	0.464609461	-5.314686573	14815
ENSMUSG00000025857	Dnaaf5	0.32962134	2.68324181	1.391387836	0.181728194	0.464609461	-5.127468219	433956
ENSMUSG00000027189	Trim44	0.233345346	7.491089333	1.391516855	0.181689755	0.464609461	-5.557738528	80985
ENSMUSG00000034312	Iqsec1	0.275377263	6.375994107	1.391405532	0.181722921	0.464609461	-5.548473595	232227
ENSMUSG00000039994	Timeless	0.311628306	2.987555945	1.391350765	0.18173924	0.464609461	-5.17977307	21853
ENSMUSG00000117710	Gm10817	0.200570622	4.327776259	1.391751281	0.181619929	0.464609461	-5.387416297	NA
ENSMUSG00000070644	Etnk2	0.509785327	2.617164364	1.390999283	0.181843996	0.464810741	-5.11470703	214253
ENSMUSG00000059586	Nsmce2	-0.251859228	5.543128401	-1.3906658	0.181943433	0.464998368	-5.524846408	68501
ENSMUSG00000085337	Gm15964	0.216682546	3.197678931	1.390180264	0.182088287	0.465235442	-5.228054866	NA
ENSMUSG00000120262	9530077C14Rik	-0.480051129	-0.268320874	-1.39021311	0.182078485	0.465235442	-4.649060447	NA
ENSMUSG00000031422	Morf4l2	-0.212989529	8.796632977	-1.390085839	0.182116468	0.465240897	-5.558762158	56397
ENSMUSG00000031775	Pllp	-0.324918417	1.98566317	-1.389894864	0.182173476	0.465317239	-5.020306029	67801
ENSMUSG00000059824	Dbp	-0.301239958	3.141989926	-1.389811206	0.182198453	0.465317239	-5.225285099	13170
ENSMUSG00000035078	Mtmr9	0.183781583	6.115087197	1.389717231	0.182226514	0.465322371	-5.545205969	210376
ENSMUSG00000069806	Cacng7	-0.161275469	6.739685377	-1.389403578	0.182320195	0.465495043	-5.557585161	81904
ENSMUSG00000046854	Pip5kl1	0.720785283	1.366356858	1.389243006	0.18236817	0.465550985	-4.8827084	227733
ENSMUSG00000029752	Asns	-0.240718714	5.571647026	-1.388990894	0.182443514	0.465676772	-5.529934805	27053
ENSMUSG00000020133	2310011J03Rik	-0.193082016	5.299812529	-1.38856835	0.182569849	0.4657324	-5.509609196	66374
ENSMUSG00000024164	C3	1.015391148	-1.343584962	1.388818986	0.182494904	0.4657324	-4.528852931	12266
ENSMUSG00000024580	Grpel2	-0.233493808	6.118972528	-1.388560656	0.18257215	0.4657324	-5.549491626	17714
ENSMUSG00000031904	Slc7a6	-0.182200214	5.366010904	-1.38866623	0.182540578	0.4657324	-5.515431693	330836
ENSMUSG00000097405	D630044L22Rik	0.227109596	3.614687864	1.388481992	0.182595678	0.4657324	-5.291219103	240054
ENSMUSG00000043421	Hilpda	-0.425727237	4.587688832	-1.387994273	0.182741604	0.465971525	-5.44426607	69573
ENSMUSG00000057143	Trim12c	0.499721359	0.310111677	1.388080334	0.182715848	0.465971525	-4.737527809	319236
ENSMUSG00000003039	Fam32a	-0.191763007	7.55722227	-1.387873989	0.182777607	0.465996806	-5.562627323	67922
ENSMUSG00000097748	Gm26533	0.211780305	3.478443659	1.387312275	0.182945816	0.466359094	-5.280020084	115488895
ENSMUSG00000117055	Gm9805	0.777474403	-0.85597348	1.386855417	0.183082717	0.466574903	-4.609952373	NA
ENSMUSG00000011256	Adam19	0.355627426	4.629411969	1.386640724	0.18314708	0.466579975	-5.423801778	11492
ENSMUSG00000026017	Carf	-0.33691649	3.800773645	-1.386587391	0.183163072	0.466579975	-5.348560954	241066
ENSMUSG00000109168	Gm44709	0.218615206	4.54884621	1.386631139	0.183149954	0.466579975	-5.425030782	NA
ENSMUSG00000058756	Thra	-0.218765102	9.896764941	-1.386179927	0.183285284	0.466824718	-5.561025282	21833
ENSMUSG00000025532	Crcp	-0.163407047	5.48803098	-1.385325835	0.18354167	0.46736986	-5.525688338	12909
ENSMUSG00000028958	Tmub1	-0.229452709	4.588422985	-1.385236489	0.183568507	0.46736986	-5.449270966	64295
ENSMUSG00000052516	Robo2	0.221281383	7.206112375	1.385205501	0.183577815	0.46736986	-5.565408377	268902
ENSMUSG00000086219	Srrm4os	0.375418573	1.716051029	1.385013179	0.183635596	0.467450338	-4.966945659	76798
ENSMUSG00000095325	Zfp870	-0.330194109	3.652919503	-1.384418344	0.183814401	0.467838819	-5.324846154	240066
ENSMUSG00000052373	Mpp3	0.177953214	5.386375756	1.384146704	0.183896101	0.467868137	-5.516191922	13384
ENSMUSG00000105895	Gm42829	0.326081982	1.154645296	1.38420236	0.183879359	0.467868137	-4.880752373	NA
ENSMUSG00000119984	Gm35612	-0.47460557	1.788245315	-1.384118784	0.183904501	0.467868137	-4.964871245	NA
ENSMUSG00000030986	Dhx32	-0.16687417	5.468403049	-1.383931777	0.183960765	0.46794463	-5.530605246	101437
ENSMUSG00000073198	Bnip3l-ps	-0.414182873	0.075586386	-1.383757192	0.184013305	0.468011626	-4.722820199	NA
ENSMUSG00000020564	Atxn7l1	0.343625843	3.559221184	1.383629852	0.184051634	0.468042468	-5.263578056	380753
ENSMUSG00000032293	Ireb2	-0.299692836	6.495540065	-1.383338028	0.184139498	0.468132609	-5.564179491	64602
ENSMUSG00000105362	Gm43474	0.4404743	1.205774105	1.383338077	0.184139483	0.468132609	-4.876765323	NA
ENSMUSG00000024312	Wdr46	0.22335587	4.360109263	1.383147898	0.184196761	0.468155016	-5.411837348	57315
ENSMUSG00000030671	Pde3b	-0.254018702	3.84875505	-1.383134719	0.184200731	0.468155016	-5.342709566	18576
ENSMUSG00000024026	Glo1	-0.149283006	6.076186618	-1.382322863	0.184445411	0.468198395	-5.557458783	109801
ENSMUSG00000028496	Mllt3	0.313297069	6.253805387	1.382635542	0.184351144	0.468198395	-5.557431773	70122
ENSMUSG00000031161	Hdac6	0.220303711	5.800500532	1.382362135	0.184433569	0.468198395	-5.539713797	15185
ENSMUSG00000031756	Cenpn	0.365224916	1.466107357	1.382295354	0.184453706	0.468198395	-4.955182275	72155
ENSMUSG00000038280	Ostm1	-0.250903211	5.212267547	-1.382383886	0.184427011	0.468198395	-5.514269608	14628
ENSMUSG00000039990	Edrf1	-0.24732771	4.101767655	-1.382318108	0.184446845	0.468198395	-5.39060001	214764
ENSMUSG00000045930	Clec14a	-0.474967843	2.982081409	-1.382659082	0.184344048	0.468198395	-5.216802126	66864
ENSMUSG00000062098	Btbd3	-0.364999264	6.119792839	-1.382441756	0.184409562	0.468198395	-5.558281439	228662
ENSMUSG00000117003	Gm49937	0.728234774	-0.534634589	1.382423799	0.184414976	0.468198395	-4.606922277	NA
ENSMUSG00000058446	Znrf2	-0.377720004	7.635618107	-1.381971137	0.184551497	0.468380056	-5.57019067	387524
ENSMUSG00000038807	Rap1gap2	0.193893362	5.465115081	1.381231369	0.184774782	0.468880119	-5.525173414	380711
ENSMUSG00000036510	Cdh8	-0.215298468	6.348229277	-1.38069689	0.18493624	0.469156529	-5.565045574	12564
ENSMUSG00000080059	Rps19-ps3	-0.44410353	1.01802478	-1.380702482	0.18493455	0.469156529	-4.889488589	277692
ENSMUSG00000020721	Helz	0.225802803	4.362392952	1.380565173	0.184976047	0.469190876	-5.422865641	78455
ENSMUSG00000028437	Ubap1	-0.157797528	4.853109432	-1.380411516	0.185022493	0.469242053	-5.485690571	67123
ENSMUSG00000022340	Sybu	-0.329856069	7.648480479	-1.379971093	0.185155674	0.469439622	-5.572788929	319613
ENSMUSG00000028976	Slc2a5	0.601390511	-0.164320103	1.380025773	0.185139135	0.469439622	-4.660778377	56485
ENSMUSG00002076674	Gm54597	0.31696336	1.473546628	1.379893189	0.185179239	0.469439622	-4.928534401	NA
ENSMUSG00000036492	Rnf39	0.547378213	0.192843001	1.379605426	0.185266307	0.469593696	-4.695348612	386454
ENSMUSG00000022428	Cby1	-0.187632923	6.644553216	-1.37896584	0.185459943	0.469764991	-5.570311083	73739
ENSMUSG00000023170	Gps2	-0.215551554	4.569614943	-1.379172937	0.185397226	0.469764991	-5.443893399	56310
ENSMUSG00000040420	Cdh18	-0.387755194	2.457281213	-1.37925711	0.185371741	0.469764991	-5.132846627	320865
ENSMUSG00000043424	Eif3j2	0.542613087	-0.098200139	1.37896326	0.185460725	0.469764991	-4.673190651	100042807
ENSMUSG00000058793	Cds2	0.209778235	6.930818391	1.378947872	0.185465386	0.469764991	-5.572282984	110911
ENSMUSG00000058019	Ces5a	0.731283338	-1.213627655	1.378271238	0.18567042	0.470217644	-4.553010133	67935
ENSMUSG00000028882	Ppp1r8	-0.299904782	6.638030731	-1.377821079	0.185806929	0.470296637	-5.572420953	100336
ENSMUSG00000032606	Nicn1	0.172857682	5.905624481	1.377933434	0.18577285	0.470296637	-5.553668662	66257
ENSMUSG00000069520	Tmem19	-0.201271747	4.664464848	-1.378037357	0.185741333	0.470296637	-5.470548419	67226
ENSMUSG00000113647	Gm47210	-0.292516305	3.58912923	-1.377905298	0.185781384	0.470296637	-5.295225629	NA
ENSMUSG00000038402	Foxf2	0.431282724	2.629182445	1.37757704	0.185880966	0.470356346	-5.12752532	14238
ENSMUSG00000092381	Lncob1	-0.162993277	4.855009255	-1.377569729	0.185883185	0.470356346	-5.483080496	NA
ENSMUSG00000015016	Acsf3	-0.199894066	3.741509312	-1.377375305	0.185942187	0.470439002	-5.328878863	257633
ENSMUSG00000053574	4930563E22Rik	-0.266077164	2.968837802	-1.377202531	0.185994633	0.470505046	-5.211325425	75304
ENSMUSG00000022861	Dgkg	0.433849083	2.840238558	1.376924847	0.186078948	0.470585043	-5.150274833	110197
ENSMUSG00000108601	Gm44645	-0.192179675	3.920405177	-1.376963717	0.186067143	0.470585043	-5.351114307	NA
ENSMUSG00000034271	Jdp2	-0.336997242	3.10825288	-1.37676745	0.186126753	0.470639306	-5.235101169	81703
ENSMUSG00000050786	Ccdc126	-0.335815281	3.244878742	-1.376458389	0.186220651	0.470810087	-5.267559521	57895
ENSMUSG00000111394	Gm49759	0.332684104	2.799013498	1.3758242	0.186413447	0.471230823	-5.147429225	NA
ENSMUSG00000004789	Dlst	-0.135593869	6.611488579	-1.375176303	0.186610577	0.471395578	-5.575062674	78920
ENSMUSG00000022788	Fgd4	0.304820019	4.863389367	1.375340369	0.186560642	0.471395578	-5.488334158	224014
ENSMUSG00000037075	Rnf139	-0.220164625	5.351455577	-1.375427831	0.186534027	0.471395578	-5.531240893	75841
ENSMUSG00000047759	Hs3st3a1	1.199561041	-1.025733756	1.375253675	0.186587027	0.471395578	-4.573330506	15478
ENSMUSG00000108778	Gm20083	0.781494561	-0.866814733	1.375344088	0.186559511	0.471395578	-4.617454259	NA
ENSMUSG00000018363	Smurf2	-0.201085785	5.382129025	-1.374756584	0.186738371	0.4714517	-5.537883638	66313
ENSMUSG00000021824	Ap3m1	0.152289131	5.312284067	1.374953343	0.186678454	0.4714517	-5.527095795	55946
ENSMUSG00000040213	Kyat3	-0.388153285	1.467263781	-1.374911906	0.186691071	0.4714517	-4.961351814	229905
ENSMUSG00000071984	Fndc1	0.487080658	2.495376485	1.374839503	0.186713118	0.4714517	-5.088658679	68655
ENSMUSG00000032757	Bet1	0.272769065	4.664110906	1.374560531	0.186798088	0.471469188	-5.459888994	12068
ENSMUSG00000063415	Cyp26b1	0.636454619	4.351330359	1.374573487	0.186794141	0.471469188	-5.410374326	232174
ENSMUSG00000015247	Nipsnap3b	-0.222834401	6.497716749	-1.374389892	0.186850076	0.471533776	-5.574759766	66536
ENSMUSG00000031595	Pdgfrl	-0.425343416	1.228736179	-1.374139168	0.186926485	0.471659963	-4.939936887	68797
ENSMUSG00000025155	Dus1l	-0.187833173	4.833000991	-1.373751408	0.187044706	0.471691733	-5.492484614	68730
ENSMUSG00000040966	Slc22a2	-1.02250555	-1.324047165	-1.373946139	0.186985329	0.471691733	-4.575041404	20518
ENSMUSG00000046844	Vat1l	0.467273244	5.691883697	1.37385091	0.187014364	0.471691733	-5.547518891	270097
ENSMUSG00000048216	Gpr85	-0.202623639	7.000235936	-1.373804549	0.187028501	0.471691733	-5.579535753	64450
ENSMUSG00000019230	Lhx9	1.123368899	3.18250483	1.373384979	0.187156479	0.471906978	-5.227939748	16876
ENSMUSG00000061024	Rrs1	-0.232074395	4.6050261	-1.373055642	0.187256983	0.472093752	-5.473801402	59014
ENSMUSG00000107168	Gm42507	0.310481034	1.869213413	1.372962126	0.18728553	0.472099087	-5.001237204	NA
ENSMUSG00000031862	Atp13a1	-0.192422066	6.122204778	-1.372711445	0.187362069	0.472158757	-5.567703349	170759
ENSMUSG00000035713	Usp35	0.200957788	3.701175045	1.372794749	0.187336631	0.472158757	-5.309841151	244144
ENSMUSG00000008226	Scrn3	0.341007792	1.868853191	1.372154526	0.1875322	0.472187786	-5.014341368	74616
ENSMUSG00000008730	Hipk1	0.152029987	5.615379282	1.372379763	0.187463378	0.472187786	-5.549711439	15257
ENSMUSG00000030264	Thumpd3	-0.268267517	5.44636921	-1.372416457	0.187452168	0.472187786	-5.542763509	14911
ENSMUSG00000030410	Dmwd	-0.176283455	6.96966852	-1.372267213	0.187497766	0.472187786	-5.581093381	13401
ENSMUSG00000040520	Manea	0.249104799	4.392302966	1.372197997	0.187518916	0.472187786	-5.435743568	242362
ENSMUSG00000044254	Pcsk9	-0.501737629	2.105741916	-1.372461027	0.187438553	0.472187786	-5.082206665	100102
ENSMUSG00000019876	Pkib	-0.689936613	1.3721682	-1.371853384	0.187624246	0.472352965	-4.955956404	18768
ENSMUSG00000051675	Trim32	0.171590749	6.963775076	1.37121201	0.187820408	0.472780176	-5.582378857	69807
ENSMUSG00000022346	Myc	-0.322940369	4.77731307	-1.37066373	0.187988228	0.472906257	-5.481148653	17869
ENSMUSG00000024400	Wdr33	-0.229706821	5.43866486	-1.370930239	0.187906639	0.472906257	-5.546342863	74320
ENSMUSG00000027654	Fam83d	0.315453426	1.743246889	1.370826875	0.187938279	0.472906257	-4.998698786	71878
ENSMUSG00000037601	Nme1	-0.227041791	5.235816867	-1.370565086	0.188018434	0.472906257	-5.530381783	18102
ENSMUSG00000051378	Kif18b	0.375187119	1.499207065	1.370529444	0.188029349	0.472906257	-4.956483971	70218
ENSMUSG00000066894	Vsig10	-0.477593217	0.639156153	-1.370547559	0.188023802	0.472906257	-4.79956015	231668
ENSMUSG00000108282	Gm44317	0.273226196	5.348533244	1.370391266	0.18807167	0.472946103	-5.528485786	NA
ENSMUSG00000000881	Dlg3	0.170363912	5.920490541	1.370001386	0.188191122	0.473046696	-5.567089349	53310
ENSMUSG00000040945	Rcc2	0.245076246	6.71386154	1.370030467	0.18818221	0.473046696	-5.58195523	108911
ENSMUSG00000110156	Gm42067	-0.374872462	1.19427912	-1.370034356	0.188181018	0.473046696	-4.910845539	NA
ENSMUSG00000024268	Celf4	0.234955049	7.734306928	1.369727749	0.188274996	0.473151583	-5.585927198	108013
ENSMUSG00000026171	Rnf25	-0.225527137	4.618944893	-1.369692417	0.188285828	0.473151583	-5.473946115	57751
ENSMUSG00000030110	Ret	0.736724696	2.359704677	1.369315203	0.188401504	0.473222149	-5.059994062	19713
ENSMUSG00000037343	Taf2	0.200027852	4.993658275	1.369240438	0.188424438	0.473222149	-5.513629929	319944
ENSMUSG00000046159	Chrm3	0.354229146	3.809251814	1.36916893	0.188446375	0.473222149	-5.335719482	12671
ENSMUSG00000092216	Gm19345	0.345689694	3.069961299	1.369334467	0.188395595	0.473222149	-5.197929572	100502736
ENSMUSG00000108143	Gm44414	0.923983761	-0.976209556	1.369434924	0.188364784	0.473222149	-4.578796501	NA
ENSMUSG00000037221	Mospd3	-0.203649156	5.07834462	-1.368845513	0.188545618	0.473404812	-5.515012121	68929
ENSMUSG00000027663	Zmat3	0.198773113	4.52645644	1.368735019	0.188579534	0.47342342	-5.445415723	22401
ENSMUSG00000075419	Dolk	-0.223820885	3.759585296	-1.368539747	0.188639483	0.473507371	-5.351980867	227697
ENSMUSG00000010064	Slc38a3	0.314660574	4.728777787	1.368332182	0.188703224	0.473574727	-5.468728982	76257
ENSMUSG00000054745	Gm9955	-0.449776054	0.261443241	-1.368212197	0.188740078	0.473574727	-4.740291137	NA
ENSMUSG00000114230	Gm48239	0.464144871	1.042407865	1.368193386	0.188745856	0.473574727	-4.852638253	NA
ENSMUSG00000047030	Spata2	-0.215848614	5.555414764	-1.368090292	0.188777527	0.473587667	-5.551235457	263876
ENSMUSG00000022800	Fyttd1	-0.302915791	7.808264587	-1.367733565	0.188887148	0.473663098	-5.588429684	69823
ENSMUSG00000051223	Bzw1	-0.263645524	9.747126629	-1.367764999	0.188877487	0.473663098	-5.584848093	66882
ENSMUSG00000074627	Mroh8	0.243351558	3.430657951	1.367814827	0.188862172	0.473663098	-5.279052222	629499
ENSMUSG00000028978	Nos3	0.293268325	2.535807433	1.3674289	0.188980811	0.47383145	-5.135352359	18127
ENSMUSG00000024187	Fam234a	0.187124007	3.808441739	1.3672349	0.189040472	0.473914515	-5.344710326	106581
ENSMUSG00000032263	Bckdhb	0.197820171	3.810399726	1.367061601	0.18909378	0.47398163	-5.346163644	12040
ENSMUSG00000092384	Gm4189	-0.466740178	0.790583665	-1.36697332	0.18912094	0.473983195	-4.852356961	NA
ENSMUSG00000004040	Stat3	-0.172169187	4.726054986	-1.36661366	0.189231624	0.474194062	-5.4804594	20848
ENSMUSG00000118012	Gm46620	-0.273496597	2.273264264	-1.366452601	0.189281206	0.474251776	-5.104028801	NA
ENSMUSG00000023156	Rpp14	-0.338101952	5.419666694	-1.366060125	0.189402074	0.474339712	-5.553269222	109729085
ENSMUSG00000030543	Mesp2	-0.454151206	-0.292574873	-1.365738076	0.189501299	0.474339712	-4.688687285	17293
ENSMUSG00000041241	Mul1	-0.181412123	4.895658551	-1.365777017	0.189489299	0.474339712	-5.504999225	68350
ENSMUSG00000054836	Elp6	-0.18770131	4.138019516	-1.365735173	0.189502194	0.474339712	-5.400884847	72341
ENSMUSG00000074829	2010315B03Rik	0.395957925	3.404353521	1.366135326	0.18937891	0.474339712	-5.289200068	630836
ENSMUSG00000085433	Gm16001	-0.244530838	2.313750925	-1.365771709	0.189490935	0.474339712	-5.10237132	NA
ENSMUSG00000095681	Gm8281	-0.218913718	4.332235713	-1.365857453	0.189464514	0.474339712	-5.435182741	NA
ENSMUSG00000025076	Casp7	-0.252684446	3.604867869	-1.365460355	0.1895869	0.474485247	-5.331114523	12369
ENSMUSG00000025473	Adam8	0.627920169	0.543251057	1.365154776	0.189681123	0.474556597	-4.789259282	11501
ENSMUSG00000027611	Procr	-0.492138816	-0.120410315	-1.365045803	0.189714733	0.474556597	-4.750817848	19124
ENSMUSG00000035203	Epn1	-0.171756758	7.739250585	-1.365256807	0.189649659	0.474556597	-5.591622064	13854
ENSMUSG00000068922	Msto1	0.126469368	5.462002179	1.365023281	0.18972168	0.474556597	-5.550369964	229524
ENSMUSG00000041997	Tlk1	-0.140544415	6.387805488	-1.364751785	0.18980544	0.474699632	-5.585444709	228012
ENSMUSG00000107374	Gm43172	0.309227467	1.117181156	1.364614988	0.189847655	0.47473874	-4.866079722	NA
ENSMUSG00000003585	Sec14l2	0.390859904	2.404937161	1.364486098	0.189887437	0.474771752	-5.122853832	67815
ENSMUSG00000006457	Actn3	-0.406145455	0.677561786	-1.364228367	0.189967005	0.474837761	-4.8281252	11474
ENSMUSG00000032036	Kirrel3	0.211970916	5.603344116	1.364253961	0.189959102	0.474837761	-5.554673066	67703
ENSMUSG00000015149	Sirt2	0.210214485	5.666967949	1.36390822	0.19006588	0.474951979	-5.56006948	64383
ENSMUSG00000025403	Shmt2	0.315481406	4.675256131	1.363958737	0.190050275	0.474951979	-5.475585453	108037
ENSMUSG00000043008	Klhl6	-0.424340262	0.657047732	-1.363376743	0.190230113	0.475246704	-4.844237038	239743
ENSMUSG00000109727	Gm45464	0.299374973	1.623262735	1.363354348	0.190237036	0.475246704	-4.989812999	NA
ENSMUSG00000026037	Orc2	-0.349772407	4.857190268	-1.362906583	0.190375494	0.475393131	-5.514995475	18393
ENSMUSG00000087612	A230005M16Rik	-0.181828831	5.086391733	-1.362964328	0.190357633	0.475393131	-5.525616998	NA
ENSMUSG00000104263	9430062P05Rik	0.62973512	-0.594531093	1.362433422	0.190521892	0.475692204	-4.6196237	NA
ENSMUSG00000048988	Elfn1	0.26635137	3.775005162	1.362243209	0.19058077	0.475772707	-5.344632992	243312
ENSMUSG00000026426	Arl8a	-0.157775618	8.155472085	-1.361844076	0.190704365	0.476014723	-5.595791666	68724
ENSMUSG00000017314	Mpp2	0.318460236	4.580974222	1.361727478	0.190740482	0.476038353	-5.458664143	50997
ENSMUSG00000030922	Lyrm1	-0.238077786	3.583573574	-1.361416656	0.190836789	0.476212173	-5.326587509	73919
ENSMUSG00000043913	Ccdc60	0.715287932	-0.040496685	1.361101678	0.190934424	0.476334939	-4.739661744	269693
ENSMUSG00000087443	Ppp1r18os	0.444567007	0.986995293	1.361085881	0.190939322	0.476334939	-4.858520106	NA
ENSMUSG00000039789	Zfp597	-0.201894498	4.74494036	-1.36047315	0.19112937	0.476742468	-5.497658387	71063
ENSMUSG00000050534	Htr5b	0.731239104	-0.045809237	1.360386153	0.191156367	0.476743231	-4.676119507	15564
ENSMUSG00000049090	Ptgr3	0.293992561	3.182554496	1.360297296	0.191183942	0.476745439	-5.266404557	225791
ENSMUSG00000009097	Tbx1	0.650898948	-0.185110794	1.359744347	0.191355618	0.476829859	-4.676418643	21380
ENSMUSG00000042046	Dstyk	0.226644151	3.916445923	1.359672391	0.191377968	0.476829859	-5.374024757	213452
ENSMUSG00000042428	Mgat3	0.195986108	6.168150714	1.359705184	0.191367782	0.476829859	-5.586914414	17309
ENSMUSG00000104913	Gm6560	0.534212057	-0.510768741	1.359992016	0.191278708	0.476829859	-4.630161831	NA
ENSMUSG00000105975	Gm9831	0.400638112	4.326983743	1.359691033	0.191372177	0.476829859	-5.414403877	101056032
ENSMUSG00000112237	D630033A02Rik	0.835233339	-0.072208288	1.359704033	0.191368139	0.476829859	-4.682207566	NA
ENSMUSG00000002307	Daxx	0.152600676	4.935998284	1.359505857	0.191429701	0.476892234	-5.515330121	13163
ENSMUSG00000008763	Man1a2	0.1649607	5.59079882	1.35941321	0.191458486	0.476897432	-5.562911509	17156
ENSMUSG00000007097	Atp1a2	0.28418345	7.423388845	1.359292496	0.191495997	0.476898964	-5.598973699	98660
ENSMUSG00000111877	Gm6477	-0.303847118	1.449621534	-1.359239396	0.1915125	0.476898964	-4.970161795	NA
ENSMUSG00000030815	Phkg2	-0.163712409	4.942281409	-1.358623676	0.191703935	0.477309128	-5.518719005	68961
ENSMUSG00000034175	Rhbdd3	0.191425629	4.452004051	1.358366536	0.191783928	0.477384176	-5.450282561	279766
ENSMUSG00000043644	0610009L18Rik	-0.270903478	2.839011708	-1.358354962	0.191787529	0.477384176	-5.195855536	66838
ENSMUSG00000039032	Tsga13	-0.933711248	-1.451867097	-1.35808956	0.191870122	0.47745669	-4.564809658	116732
ENSMUSG00000086697	4933427G23Rik	0.491732863	1.044203141	1.358122534	0.191859859	0.47745669	-4.864040538	NA
ENSMUSG00000117670	Gm50270	-0.392483713	1.406539861	-1.357922235	0.191922208	0.477519777	-4.951754446	115489008
ENSMUSG00000056749	Nfil3	-0.206757477	4.748749534	-1.35778187	0.19196591	0.47756199	-5.50031553	18030
ENSMUSG00000024899	Papss2	0.651989591	0.196857945	1.357603707	0.192021393	0.477576449	-4.737931855	23972
ENSMUSG00000041592	Sdk2	0.399590506	3.924120025	1.357591494	0.192025196	0.477576449	-5.360692453	237979
ENSMUSG00000005225	Plekha8	0.202500458	3.825917914	1.357180003	0.192153391	0.477663279	-5.370956059	231999
ENSMUSG00000027297	Ltk	1.305552378	-0.643622991	1.356792921	0.192274044	0.477663279	-4.590107657	17005
ENSMUSG00000038463	Olfml2b	0.480485313	3.02856858	1.356931843	0.192230735	0.477663279	-5.207863788	320078
ENSMUSG00000038520	Tbc1d17	-0.141982805	5.545621216	-1.357309684	0.192112983	0.477663279	-5.566708428	233204
ENSMUSG00000063455	D630045J12Rik	0.311001262	6.777635828	1.357144118	0.192164574	0.477663279	-5.598109849	330286
ENSMUSG00000097828	6430562O15Rik	-0.228796256	4.125850057	-1.356941466	0.192227736	0.477663279	-5.419799113	NA
ENSMUSG00000110862	Gm35835	0.399052775	1.892815554	1.356830186	0.192262426	0.477663279	-5.016854767	102639545
ENSMUSG00000113632	Gm47446	0.555499065	-0.039676743	1.356964187	0.192220653	0.477663279	-4.689294675	NA
ENSMUSG00000035781	R3hdm4	-0.167608769	7.150988762	-1.356508302	0.192362798	0.477789281	-5.601920051	109284
ENSMUSG00000037787	Coa8	-0.178493034	5.586799846	-1.356458724	0.192378262	0.477789281	-5.568150204	68020
ENSMUSG00000073752	Gm10570	-0.226990844	3.893767907	-1.35610489	0.192488652	0.477996983	-5.366941078	NA
ENSMUSG00000097767	Miat	0.444851864	7.505224739	1.355774966	0.192591628	0.47818622	-5.603061317	330166
ENSMUSG00000063919	Srrm4	0.332930514	5.998420286	1.355577933	0.192653148	0.478272484	-5.582753362	68955
ENSMUSG00000005732	Ranbp1	-0.174287369	5.225623482	-1.355486643	0.192681656	0.478276785	-5.550049403	19385
ENSMUSG00000026483	Niban1	0.465471071	0.392403538	1.355354445	0.192722946	0.478281076	-4.768440408	63913
ENSMUSG00000056153	Socs6	-0.223561521	4.476888101	-1.355309652	0.192736938	0.478281076	-5.471939584	54607
ENSMUSG00000029922	Mkrn1	-0.136232948	7.603993659	-1.354552825	0.192973469	0.478668533	-5.605181248	54484
ENSMUSG00000103341	1700051O22Rik	-0.339157479	2.723025654	-1.35467695	0.19293466	0.478668533	-5.186883935	NA
ENSMUSG00000110185	Igip	-0.298637596	3.049275247	-1.354623219	0.192951459	0.478668533	-5.271236063	109169
ENSMUSG00000051730	Mettl5	-0.211433719	5.102796467	-1.354273491	0.193060828	0.478769546	-5.53794371	75422
ENSMUSG00000070709	Zfp974	-0.312825017	2.826894592	-1.354251204	0.1930678	0.478769546	-5.230739768	73430
ENSMUSG00000015093	Clic3	0.41239535	0.705565376	1.353806969	0.193206799	0.478849405	-4.826111235	69454
ENSMUSG00000020849	Ywhae	-0.186670677	11.28538316	-1.353690018	0.193243406	0.478849405	-5.597529784	22627
ENSMUSG00000033306	Lpp	0.393188991	3.232058804	1.353634283	0.193260853	0.478849405	-5.249538793	210126
ENSMUSG00000037257	Aagab	-0.183294759	6.034257974	-1.353875384	0.193185387	0.478849405	-5.591840149	66939
ENSMUSG00000079669	Gm17396	0.66463726	-0.107377626	1.353770154	0.193218322	0.478849405	-4.682218409	102635502
ENSMUSG00000086717	Gm15655	0.250088812	2.888704964	1.354061521	0.193127141	0.478849405	-5.206156729	NA
ENSMUSG00000003518	Dusp3	0.235887887	4.223916111	1.353426506	0.193325908	0.478900235	-5.418020577	72349
ENSMUSG00000070461	9230112E08Rik	-0.335837324	1.791524484	-1.35331189	0.193361801	0.478900235	-5.033307892	NA
ENSMUSG00000082072	Gm15785	-0.443898421	0.794921535	-1.353344802	0.193351494	0.478900235	-4.856160057	NA
ENSMUSG00000056880	Gadl1	-0.262160799	2.398663315	-1.352819205	0.193516153	0.479216071	-5.148015827	73748
ENSMUSG00000024791	Cdca5	0.469224159	1.583270789	1.352348932	0.193663575	0.47950883	-4.999560291	67849
ENSMUSG00000037446	Tulp1	-0.843081481	-1.417848883	-1.352270837	0.193688065	0.47950883	-4.602022447	22157
ENSMUSG00000022205	Sub1	-0.240904477	8.496378594	-1.352020091	0.193766713	0.479527228	-5.607829521	20024
ENSMUSG00000064127	Med14	0.260685752	5.020662512	1.352077038	0.193748849	0.479527228	-5.522034447	26896
ENSMUSG00000071551	Akr1c19	-0.363716773	3.451863285	-1.351990379	0.193776035	0.479527228	-5.299498548	432720
ENSMUSG00000018537	Pcgf2	-0.217146812	5.962090881	-1.351760995	0.193848008	0.479638887	-5.58960653	22658
ENSMUSG00000040061	Plcb2	0.710788154	-0.348245153	1.351519611	0.19392377	0.479759887	-4.657204657	18796
ENSMUSG00000071531	Gprin2	0.19162446	4.744668307	1.351209061	0.194021276	0.479934638	-5.492026079	432839
ENSMUSG00000017561	Crlf3	-0.333495378	3.020111105	-1.351113819	0.194051187	0.479942163	-5.274204604	54394
ENSMUSG00000056938	Acbd4	-0.209728543	3.327118329	-1.350375474	0.194283196	0.480316463	-5.290688339	NA
ENSMUSG00000061762	Tac1	-1.245124136	4.391727517	-1.350499056	0.194244348	0.480316463	-5.475201514	21333
ENSMUSG00000078185	Chml	0.330149857	3.192535511	1.350413779	0.194271154	0.480316463	-5.263407572	12663
ENSMUSG00000028397	Kdm4c	-0.31884274	4.089220811	-1.350248022	0.194323268	0.480349046	-5.441143985	76804
ENSMUSG00000085414	Sspnos	0.590849783	-0.527676138	1.349991042	0.194404083	0.48048232	-4.650630289	NA
ENSMUSG00000032356	Rasgrf1	-0.639322831	3.549088441	-1.349662554	0.194507426	0.480593329	-5.337237269	19417
ENSMUSG00000034467	Dynlrb2	0.633078303	0.855181782	1.349664983	0.194506661	0.480593329	-4.84380398	75465
ENSMUSG00000037649	H2-DMa	-0.208852384	5.401518486	-1.349591723	0.194529715	0.480593329	-5.562823478	14998
ENSMUSG00000024797	Vps51	-0.142503346	5.243302409	-1.349500012	0.194558578	0.480598163	-5.557005701	68505
ENSMUSG00000053289	Ddx10	0.204062619	3.458303462	1.349128699	0.194675471	0.480687483	-5.328688566	77591
ENSMUSG00000106847	Peg13	0.164244469	7.220633427	1.349166069	0.194663704	0.480687483	-5.611328898	353342
ENSMUSG00002075797	Gm54680	0.40176592	1.230567522	1.34920031	0.194652923	0.480687483	-4.922820351	NA
ENSMUSG00000026556	Vangl2	0.206933776	6.028610919	1.34882926	0.194769778	0.480732263	-5.59536994	93840
ENSMUSG00000038888	Ctu1	-0.189121014	4.576329343	-1.348729323	0.194801261	0.480732263	-5.492954227	233189
ENSMUSG00000041653	Pnpla3	0.627194247	0.025629898	1.34886383	0.194758888	0.480732263	-4.687715206	116939
ENSMUSG00000053395	Cacng8	0.312556982	5.099839274	1.348799609	0.194779118	0.480732263	-5.528761917	81905
ENSMUSG00000030611	Mrps11	-0.19794165	5.782403779	-1.348332549	0.194926295	0.480974373	-5.59039441	67994
ENSMUSG00000020946	Gosr2	-0.153928838	6.056263463	-1.347806769	0.195092082	0.481125203	-5.599060002	56494
ENSMUSG00000032667	Pon2	-0.260454707	4.744175305	-1.347800696	0.195093998	0.481125203	-5.516804153	330260
ENSMUSG00000036368	Rmdn2	0.295683946	2.041518964	1.347818871	0.195088265	0.481125203	-5.07871332	381110
ENSMUSG00000042210	Abhd14a	0.181133257	4.947873022	1.347796993	0.195095166	0.481125203	-5.521766275	68644
ENSMUSG00000025437	Usp33	0.149796463	6.603012776	1.347311324	0.195248407	0.481436642	-5.610044396	170822
ENSMUSG00000031834	Pik3r2	-0.231169911	7.266343752	-1.346896081	0.195379502	0.481693399	-5.614359626	18709
ENSMUSG00000023284	Zfp605	-0.220419027	4.131841458	-1.346558004	0.195486288	0.481756812	-5.427308415	675812
ENSMUSG00000035152	Ap2b1	0.212478428	8.183808238	1.3463987	0.195536623	0.481756812	-5.615350962	71770
ENSMUSG00000041608	Entpd3	0.544575057	1.679065104	1.34632552	0.195559748	0.481756812	-4.982884334	215446
ENSMUSG00000090206	Spmip8	0.318896905	2.368791831	1.346579347	0.195479545	0.481756812	-5.119550057	73407
ENSMUSG00000097930	C330002G04Rik	0.524277556	1.044197298	1.346302415	0.19556705	0.481756812	-4.865346212	77610
ENSMUSG00000101450	Gm28941	0.659144431	-0.265226853	1.346380361	0.195542418	0.481756812	-4.675815128	NA
ENSMUSG00000020847	Rph3al	0.566170624	0.445036985	1.346018228	0.19565688	0.481911636	-4.770133854	380714
ENSMUSG00000019173	Rab5c	-0.133212825	7.323406192	-1.345666953	0.19576796	0.481917833	-5.616136999	19345
ENSMUSG00000021115	Vrk1	-0.148971547	5.329772385	-1.345498408	0.195821276	0.481917833	-5.570577595	22367
ENSMUSG00000028070	Naxe	-0.215780135	6.899821569	-1.345854691	0.195708587	0.481917833	-5.614470256	246703
ENSMUSG00000047654	Tssk6	-0.344519578	2.127765169	-1.345744927	0.195743299	0.481917833	-5.101508272	83984
ENSMUSG00000072494	Ppp1r3e	0.275329956	4.493868585	1.345671308	0.195766583	0.481917833	-5.461860378	105651
ENSMUSG00000075229	Mix23	-0.202072666	4.151853137	-1.345571705	0.195798089	0.481917833	-5.429920383	381045
ENSMUSG00000018411	Mapt	0.204832471	10.57351813	1.345346009	0.195869494	0.481970093	-5.610948302	17762
ENSMUSG00000022372	Sla	-0.804749612	6.777910805	-1.345084893	0.195952132	0.482026435	-5.61329941	20491
ENSMUSG00000042485	Mustn1	-0.662255425	-1.246334056	-1.344956574	0.195992752	0.482026435	-4.633298005	66175
ENSMUSG00000086171	Pcsk2os1	-0.221461326	3.343096437	-1.345083664	0.195952521	0.482026435	-5.305392146	378776
ENSMUSG00000087115	Pcsk2os2	-0.279448487	3.442436762	-1.34493262	0.196000336	0.482026435	-5.333964698	378775
ENSMUSG00000039356	Exosc2	-0.27157125	4.562797534	-1.344007659	0.196293347	0.482547724	-5.500838814	227715
ENSMUSG00000041889	Shisa4	0.211631576	5.190103539	1.344039289	0.196283321	0.482547724	-5.550078699	77552
ENSMUSG00000113361	B930059L03Rik	-0.796152333	0.069972468	-1.344050803	0.196279672	0.482547724	-4.767137382	NA
ENSMUSG00000001134	Uxt	-0.265621748	3.86414091	-1.343595603	0.196423991	0.482669601	-5.386517465	22294
ENSMUSG00000024175	Tekt4	0.703904504	-0.209176229	1.343656553	0.196404662	0.482669601	-4.681990935	71840
ENSMUSG00000048915	Efna5	0.411266561	3.551687488	1.343626226	0.19641428	0.482669601	-5.319092585	13640
ENSMUSG00000021906	Oxnad1	-0.198205314	5.660510273	-1.343402222	0.196485328	0.48275391	-5.588270052	218885
ENSMUSG00000020396	Nefh	0.698336767	2.169748653	1.343082931	0.196586633	0.482814489	-5.070096313	380684
ENSMUSG00000044857	Lemd2	-0.124678129	6.191799498	-1.343102294	0.196580488	0.482814489	-5.607772395	224640
ENSMUSG00000100548	Gm29585	0.259868505	2.817943889	1.343068935	0.196591075	0.482814489	-5.199068431	NA
ENSMUSG00000120525	Gm56755	-0.326915856	2.44057894	-1.342851611	0.196660053	0.482917496	-5.162696797	NA
ENSMUSG00000010392	Gosr1	-0.154101272	4.61581278	-1.342547649	0.196756563	0.483088072	-5.499251599	53334
ENSMUSG00000026470	Stx6	-0.153331461	6.620617445	-1.342383932	0.196808559	0.483149324	-5.616724748	58244
ENSMUSG00000023919	Cenpq	-0.263279564	3.764308288	-1.342206255	0.196865002	0.483221474	-5.381892319	83815
ENSMUSG00000029128	Rab28	-0.332010806	5.40696335	-1.341956891	0.196944239	0.483349547	-5.581770879	100972
ENSMUSG00000019564	Arid3a	0.310826494	1.953625892	1.34154442	0.197075361	0.483587847	-5.06177022	13496
ENSMUSG00000022400	Rbx1	-0.161896427	7.423387041	-1.341481139	0.197095483	0.483587847	-5.621536709	56438
ENSMUSG00000021733	Slc4a7	-0.206385066	5.325277548	-1.340008571	0.197564207	0.483768782	-5.578169811	218756
ENSMUSG00000024228	Nudt12	0.46621435	1.275592128	1.340463225	0.197419394	0.483768782	-4.962335694	67993
ENSMUSG00000026743	Mllt10	0.202442697	4.759635594	1.340922604	0.197273162	0.483768782	-5.516381463	17354
ENSMUSG00000045493	Bhlhe23	1.511929469	-1.588137775	1.340360137	0.197452222	0.483768782	-4.543752569	140489
ENSMUSG00000052305	Hbb-bs	0.847088667	4.979962397	1.339972111	0.197575824	0.483768782	-5.524793229	100503605
ENSMUSG00000054321	Taf4b	-0.545835578	0.097091292	-1.340464017	0.197419142	0.483768782	-4.771199995	72504
ENSMUSG00000060038	Dhps	-0.201657464	6.468898461	-1.340320671	0.19746479	0.483768782	-5.617203977	330817
ENSMUSG00000060791	Gmfg	-0.458426935	0.737208098	-1.340575474	0.197383655	0.483768782	-4.861433422	63986
ENSMUSG00000073077	Cfap47	0.466316785	0.576615139	1.340000769	0.197566693	0.483768782	-4.796485312	636104
ENSMUSG00000074093	Svip	-0.376717	4.558700817	-1.340202376	0.197502467	0.483768782	-5.505816371	75744
ENSMUSG00000086742	Gm16201	0.609497991	-0.238100736	1.340082284	0.197540723	0.483768782	-4.710548611	NA
ENSMUSG00000091784	Gm17022	-0.77245543	-0.989672816	-1.340122766	0.197527827	0.483768782	-4.61418753	NA
ENSMUSG00000092395	Gm20463	-0.149703361	5.403714272	-1.339888184	0.197602566	0.483768782	-5.579324676	NA
ENSMUSG00000094935	Gm9726	-0.492960883	-0.484955769	-1.340629191	0.197366553	0.483768782	-4.682672869	NA
ENSMUSG00000097745	AI115009	0.334663312	1.532089789	1.341138933	0.197204329	0.483768782	-4.959358633	99542
ENSMUSG00000102299	Gm37539	-0.309430519	1.608152484	-1.340834815	0.197301101	0.483768782	-5.025388235	NA
ENSMUSG00000048696	Mex3d	-0.205274702	6.734741151	-1.339612633	0.197690387	0.483917458	-5.620895234	237400
ENSMUSG00000024968	Rcor2	0.391013776	5.670282239	1.339088111	0.197857644	0.484194168	-5.585778994	104383
ENSMUSG00000056579	Tug1	0.184096031	6.649961969	1.33909111	0.197856687	0.484194168	-5.620329408	544752
ENSMUSG00000015087	Rabl6	-0.142754916	6.323192739	-1.337244024	0.19844657	0.484523809	-5.618920712	227624
ENSMUSG00000015947	Fcgr1	0.444520629	0.190330685	1.337352735	0.198411813	0.484523809	-4.764006181	14129
ENSMUSG00000020882	Cacnb1	0.198991072	5.989938641	1.337440695	0.198383695	0.484523809	-5.606394235	12295
ENSMUSG00000027001	Dusp19	0.260747221	2.973380169	1.338353221	0.19809217	0.484523809	-5.239177921	68082
ENSMUSG00000029017	Pmpcb	-0.255335299	6.595775188	-1.337950196	0.198220882	0.484523809	-5.62228448	73078
ENSMUSG00000030849	Fgfr2	0.233271011	3.919421828	1.338263922	0.198120684	0.484523809	-5.40531441	14183
ENSMUSG00000031157	Pqbp1	-0.145327254	5.782171834	-1.337498501	0.198365217	0.484523809	-5.602807539	54633
ENSMUSG00000032245	Cln6	0.305358621	2.097259971	1.337570324	0.198342261	0.484523809	-5.060495638	76524
ENSMUSG00000034648	Lrrn1	0.236996323	5.111280568	1.336890522	0.198559623	0.484523809	-5.561527716	16979
ENSMUSG00000035764	Fbxo45	-0.162312454	6.06530819	-1.337851105	0.198252539	0.484523809	-5.613038044	268882
ENSMUSG00000036580	Spart	0.304864756	2.90480495	1.337680038	0.198307199	0.484523809	-5.228258708	229285
ENSMUSG00000039929	Urb1	0.271505835	3.234883874	1.336960669	0.198537185	0.484523809	-5.296898416	207932
ENSMUSG00000042632	Pla2g6	0.351126183	3.443543692	1.338521268	0.198038522	0.484523809	-5.304094161	53357
ENSMUSG00000044155	Lsm8	-0.30676125	5.111110155	-1.337086663	0.198496889	0.484523809	-5.562229566	76522
ENSMUSG00000045498	Pcdhb3	0.403276587	1.689158263	1.337364465	0.198408063	0.484523809	-5.045703404	93874
ENSMUSG00000050052	Tdrp	-0.342152148	2.557260668	-1.338034638	0.198193909	0.484523809	-5.195245094	72148
ENSMUSG00000057058	Skap1	-0.422322413	1.037942388	-1.337843762	0.198254885	0.484523809	-4.92247885	78473
ENSMUSG00000058325	Dock1	0.341857437	3.539047681	1.33688312	0.198561991	0.484523809	-5.336050938	330662
ENSMUSG00000061665	Cd2ap	-0.172266274	3.998322453	-1.337185261	0.198465359	0.484523809	-5.423223834	12488
ENSMUSG00000094942	Gm3604	-0.691127477	0.331325971	-1.338395388	0.198078708	0.484523809	-4.785423214	100041979
ENSMUSG00000106025	Gm42940	-0.549998342	-0.659917248	-1.337448856	0.198381086	0.484523809	-4.675650302	NA
ENSMUSG00000042961	Egflam	0.527682595	2.124672953	1.336619457	0.198646347	0.484663441	-5.106706575	268780
ENSMUSG00000085885	Gm11906	-0.29758923	1.965768509	-1.33645954	0.198697525	0.484722096	-5.097198817	NA
ENSMUSG00000004565	Pnpla6	0.231771258	5.214557682	1.335819936	0.198902319	0.48508919	-5.560779591	50767
ENSMUSG00000116610	Gm49678	-0.78594289	0.688150152	-1.335646179	0.198957984	0.485158704	-4.844334205	NA
ENSMUSG00000096949	Gm26897	0.359856605	0.923838266	1.335104194	0.199131692	0.485516009	-4.869751299	NA
ENSMUSG00000027371	Fahd2a	0.261887975	3.625513721	1.334911899	0.199193352	0.485600062	-5.352294566	68126
ENSMUSG00000032534	Cep63	-0.175155515	4.910414449	-1.334651546	0.19927686	0.485737345	-5.5455611	28135
ENSMUSG00000029723	Tsc22d4	-0.194877359	5.120682964	-1.334425177	0.199349489	0.48584808	-5.568722383	122152370
ENSMUSG00000002227	Mov10	0.340591205	1.786851739	1.333706463	0.199580226	0.48588006	-5.040256525	17454
ENSMUSG00000020707	Rnf135	-0.459144869	0.302131251	-1.334029799	0.199476396	0.48588006	-4.814931563	71956
ENSMUSG00000026987	Baz2b	-0.20584168	4.819533007	-1.333819694	0.19954386	0.48588006	-5.539352999	407823
ENSMUSG00000030032	Wdr54	0.209910966	4.042782607	1.334043987	0.199471841	0.48588006	-5.418800727	75659
ENSMUSG00000030428	Ttyh1	0.306558256	6.84918305	1.333724276	0.199574505	0.48588006	-5.628507587	57776
ENSMUSG00000035298	Klhl35	0.453721575	1.732100961	1.333736796	0.199570484	0.48588006	-5.033779105	72184
ENSMUSG00000071669	Snx29	0.340517823	3.948579235	1.33371741	0.19957671	0.48588006	-5.392981317	74478
ENSMUSG00000111004	Gm48272	-0.477009379	1.147445074	-1.334085823	0.19945841	0.48588006	-4.965026954	NA
ENSMUSG00000043252	Tmem64	-0.275954194	4.404297808	-1.33353804	0.199634328	0.485945538	-5.491301893	100201
ENSMUSG00000018040	Rrp7a	-0.120539095	6.157296871	-1.333304802	0.199709268	0.485995498	-5.62042154	74778
ENSMUSG00000030688	Stard10	-0.219540787	4.184730289	-1.333330989	0.199700853	0.485995498	-5.459458652	56018
ENSMUSG00000021218	Gdi2	-0.138314931	8.178276348	-1.332864246	0.199850883	0.486009049	-5.632222933	14569
ENSMUSG00000041046	Ramp3	-0.276022565	3.809334143	-1.332948018	0.199823949	0.486009049	-5.404334306	56089
ENSMUSG00000045657	Pcdhb10	0.359807401	1.179526864	1.332903358	0.199838307	0.486009049	-4.919135418	93881
ENSMUSG00000051351	Zfp46	-0.275608181	5.807727139	-1.332936788	0.199827559	0.486009049	-5.61150472	22704
ENSMUSG00000119955	Gm9054	0.316570625	1.479375654	1.332878869	0.199846181	0.486009049	-4.985105624	NA
ENSMUSG00000053398	Phgdh	-0.264756142	7.394302222	-1.332587652	0.199939833	0.486159175	-5.632619928	236539
ENSMUSG00000020857	Nme2	-0.506143658	1.857361508	-1.332187624	0.200068535	0.486348621	-5.072530333	18103
ENSMUSG00000120681	2610029K11Rik	-0.246265209	2.831656438	-1.33217623	0.200072202	0.486348621	-5.238390674	NA
ENSMUSG00000029617	Ccz1	-0.187264552	5.433577972	-1.332003067	0.200127935	0.486417903	-5.594212356	231874
ENSMUSG00000025355	Mmp19	0.289882133	1.840107652	1.331780339	0.200199639	0.486464959	-5.047875136	58223
ENSMUSG00000097025	Gm26558	-0.230692224	4.065200546	-1.331773736	0.200201764	0.486464959	-5.430193701	NA
ENSMUSG00000031840	Rab3a	-0.146635946	7.921735494	-1.330849514	0.200499525	0.486923523	-5.634908535	19339
ENSMUSG00000035478	Mbd3	-0.14286516	6.936448683	-1.330995355	0.200452515	0.486923523	-5.633307523	17192
ENSMUSG00000039285	Azi2	-0.140836299	5.480674289	-1.33093523	0.200471895	0.486923523	-5.598765814	27215
ENSMUSG00000103985	Gm37446	-0.296093864	1.925464975	-1.330925238	0.200475115	0.486923523	-5.110950058	NA
ENSMUSG00000019809	Pex3	-0.289683007	5.171590135	-1.330679854	0.200554223	0.486990148	-5.579181274	56535
ENSMUSG00000007038	Neu1	-0.194467015	4.715001715	-1.330184806	0.200713894	0.487137496	-5.53306591	18010
ENSMUSG00000015337	Endog	-0.247684894	5.294669116	-1.330068982	0.200751266	0.487137496	-5.584166962	13804
ENSMUSG00000090691	Gm3667	-0.267221594	3.323152262	-1.330359019	0.200657692	0.487137496	-5.317651204	100042100
ENSMUSG00000110275	Gm5905	-0.40627412	1.503231545	-1.330096065	0.200742526	0.487137496	-5.022808102	NA
ENSMUSG00000119989	Gm39213	0.270358153	2.297962117	1.330320718	0.200670047	0.487137496	-5.140254861	105243239
ENSMUSG00000042138	Msantd2	-0.234197154	4.55717283	-1.329745844	0.200855559	0.487324367	-5.514659233	235184
ENSMUSG00000022014	Epsti1	-0.780477325	-0.777297985	-1.329399464	0.200967402	0.487463298	-4.672079234	108670
ENSMUSG00000025880	Smad7	0.301705514	3.948275733	1.329431058	0.200957198	0.487463298	-5.397230887	17131
ENSMUSG00000004455	Ppp1cc	-0.246022697	8.076428997	-1.329107411	0.201061741	0.487625908	-5.636958007	19047
ENSMUSG00000034023	Fancd2	0.330765926	1.955850843	1.32894467	0.201114325	0.487687222	-5.087930006	211651
ENSMUSG00000024074	Crim1	0.199436742	5.923817406	1.328521344	0.201251159	0.487810157	-5.615943842	50766
ENSMUSG00000032481	Smarcc1	0.191173004	6.539249035	1.328568155	0.201236024	0.487810157	-5.632185408	20588
ENSMUSG00000048281	Dleu7	0.261479359	4.196327359	1.328689684	0.201196737	0.487810157	-5.451826782	239133
ENSMUSG00000074802	Gas2l3	0.412406836	1.485752243	1.328449894	0.201274262	0.487810157	-5.019199676	237436
ENSMUSG00000024150	Mcfd2	-0.34483406	5.503626471	-1.328026119	0.201411327	0.487969577	-5.603210629	193813
ENSMUSG00000033569	Adgrb3	-0.171343144	6.541895353	-1.327767997	0.201494851	0.487969577	-5.634553597	210933
ENSMUSG00000034371	Tkfc	0.235559955	4.863952473	1.328158363	0.201368546	0.487969577	-5.537635079	225913
ENSMUSG00000086220	Gm16599	0.672307105	0.606080348	1.327739873	0.201503953	0.487969577	-4.81058416	NA
ENSMUSG00000093772	4931403E22Rik	0.161333987	4.867778964	1.327888975	0.201455701	0.487969577	-5.543251006	70942
ENSMUSG00000120813	Gm57105	0.449804486	2.284545274	1.327845818	0.201469666	0.487969577	-5.139991236	NA
ENSMUSG00000086382	Chrna1os	-0.546966125	-0.380773108	-1.327646777	0.201534085	0.487976389	-4.713539303	102633437
ENSMUSG00000054027	Nt5dc3	0.24984358	6.02135543	1.32728833	0.201650135	0.488191204	-5.619356771	103466
ENSMUSG00000024413	Npc1	0.163271313	4.77150947	1.326976293	0.201751202	0.488369694	-5.530747061	18145
ENSMUSG00000025271	Pfkfb1	0.358589855	1.235888862	1.326862167	0.201788177	0.488393012	-4.950263732	18639
ENSMUSG00000028651	Ppie	-0.164860978	4.395760709	-1.326647503	0.20185774	0.488495183	-5.490037931	56031
ENSMUSG00000036352	Ubac1	-0.16773082	6.241856318	-1.326411445	0.201934257	0.488614155	-5.631324716	98766
ENSMUSG00000002808	Epdr1	0.223255986	3.886635656	1.326065964	0.202046284	0.488752807	-5.424183253	105298
ENSMUSG00000086591	Dnah2os	-0.930766906	-1.145680042	-1.326101589	0.20203473	0.488752807	-4.644542898	NA
ENSMUSG00000032285	Dnaja4	-0.187701419	3.721416179	-1.325865318	0.202111369	0.488844046	-5.389703736	58233
ENSMUSG00000110350	Gm10252	-0.147777409	9.055934286	-1.325394798	0.202264061	0.489147123	-5.640239106	NA
ENSMUSG00000035776	Cd99l2	0.193307029	6.907129959	1.32524983	0.202311124	0.489194705	-5.639919466	171486
ENSMUSG00000032085	Tagln	-0.397726659	2.869910755	-1.32506258	0.202371926	0.489275493	-5.234712026	21345
ENSMUSG00000001376	Vps50	0.165266967	5.383559455	1.324932009	0.202414332	0.489311789	-5.599101907	73288
ENSMUSG00000056054	S100a8	-0.685489996	1.053872513	-1.324808309	0.202454514	0.489326857	-4.917060829	20201
ENSMUSG00000090223	Pcp4	-0.719158602	-0.148921645	-1.324744156	0.202475355	0.489326857	-4.758062195	18546
ENSMUSG00000027287	Snap23	0.261782611	3.932434833	1.324260852	0.202632421	0.489592337	-5.427019616	20619
ENSMUSG00000027751	Supt20	0.166030904	5.446260228	1.32402241	0.202709946	0.489592337	-5.596610507	56790
ENSMUSG00000030811	Fbxl19	0.183365352	7.52126332	1.323816002	0.202777075	0.489592337	-5.643538739	233902
ENSMUSG00000031628	Casp3	-0.222845843	8.762776203	-1.323926608	0.202741101	0.489592337	-5.642537999	12367
ENSMUSG00000033272	Slc35a4	-0.190470916	4.978751421	-1.3238823	0.202755511	0.489592337	-5.562365674	67843
ENSMUSG00000065431	Mir186	0.697673388	-0.32811006	1.32396201	0.202729588	0.489592337	-4.661312917	387181
ENSMUSG00000111916	4921501I09Rik	-0.263121833	2.295083146	-1.32387618	0.202757502	0.489592337	-5.156052544	NA
ENSMUSG00000030079	Ruvbl1	0.204133178	5.117792417	1.323677017	0.202822286	0.489635311	-5.580137666	56505
ENSMUSG00000004071	Cdip1	-0.119109131	6.165468928	-1.323257553	0.202958784	0.489737222	-5.633232278	66626
ENSMUSG00000021496	Pcbd2	-0.244727532	3.96418872	-1.322739802	0.203127366	0.489737222	-5.421034922	72562
ENSMUSG00000021748	Pdhb	-0.181480692	7.074058319	-1.322740876	0.203127016	0.489737222	-5.644244913	68263
ENSMUSG00000022708	Zbtb20	0.537194447	5.713349975	1.322875587	0.203083143	0.489737222	-5.613293956	56490
ENSMUSG00000022913	Psmg1	-0.2364483	5.388174292	-1.322560551	0.203185756	0.489737222	-5.598827518	56088
ENSMUSG00000042988	Notum	-0.337922043	1.676629623	-1.322536739	0.203193514	0.489737222	-5.047956569	77583
ENSMUSG00000044306	4930500M09Rik	0.367543609	2.308022274	1.32269745	0.203141161	0.489737222	-5.125512112	NA
ENSMUSG00000075511	1700001L05Rik	0.6352295	0.23555819	1.323001856	0.203042026	0.489737222	-4.768958728	NA
ENSMUSG00000084890	A830036E02Rik	-0.663366661	2.290293158	-1.323276468	0.202952627	0.489737222	-5.132627541	353123
ENSMUSG00000085133	B930095G15Rik	0.289459213	5.198994337	1.322982294	0.203048396	0.489737222	-5.573449345	NA
ENSMUSG00000090235	Gm16244	-0.488610873	0.966834863	-1.32345272	0.202895265	0.489737222	-4.91605733	102637720
ENSMUSG00000104861	3110039M20Rik	-0.539605748	2.562704462	-1.322953039	0.203057921	0.489737222	-5.184721681	67293
ENSMUSG00000017754	Pltp	0.327490156	4.216253714	1.322225137	0.203295053	0.489915844	-5.456553533	18830
ENSMUSG00000028017	Egf	-0.398762137	0.604702484	-1.321920384	0.203394399	0.49002303	-4.858112689	13645
ENSMUSG00000117775	Gm50462	0.456241192	0.359888148	1.321975335	0.203376482	0.49002303	-4.773430271	NA
ENSMUSG00000042269	Cibar2	1.035815921	-1.364778054	1.321834263	0.20342248	0.49002459	-4.587028839	436062
ENSMUSG00000000028	Cdc45	0.345896192	2.139640644	1.321334505	0.203585496	0.490285039	-5.129238092	12544
ENSMUSG00000048489	Depp1	-0.82274449	0.067678938	-1.321386042	0.203568681	0.490285039	-4.79047892	213393
ENSMUSG00000020810	Cygb	0.240184363	4.413693044	1.321065018	0.203673443	0.490289725	-5.486198022	114886
ENSMUSG00000033671	Cep350	0.159345836	5.015500278	1.320992124	0.203697237	0.490289725	-5.571830377	74081
ENSMUSG00000052942	Glis3	0.488600784	1.769570401	1.321057751	0.203675815	0.490289725	-5.033593643	226075
ENSMUSG00000086193	Gm11508	0.149080324	6.146095413	1.321141689	0.203648419	0.490289725	-5.634168552	NA
ENSMUSG00000022367	Has2	0.564733696	1.083274208	1.320729286	0.203783051	0.490298068	-4.929642043	15117
ENSMUSG00000029313	Aff1	0.354218392	2.390596052	1.320830337	0.203750055	0.490298068	-5.155191199	17355
ENSMUSG00000098923	Tmem185b	0.275115912	2.577247552	1.320793796	0.203761986	0.490298068	-5.195331897	226351
ENSMUSG00000000902	Smarcb1	-0.142126398	6.782999342	-1.320569199	0.203835332	0.490357805	-5.645542761	20587
ENSMUSG00000022550	Adck5	-0.255504566	4.852175677	-1.320352458	0.203906131	0.490462068	-5.558205652	268822
ENSMUSG00000022526	Zfp251	-0.162556866	5.779566161	-1.319903736	0.204052771	0.4907005	-5.625741576	71591
ENSMUSG00000078816	Prkcg	-0.33883513	4.387214511	-1.319881006	0.204060201	0.4907005	-5.487805166	18752
ENSMUSG00000020964	Sel1l	0.147885849	6.598459028	1.319751244	0.204102623	0.490736446	-5.644207585	20338
ENSMUSG00000001017	Chtop	-0.181942641	8.740941582	-1.319192307	0.204285432	0.491109878	-5.648519911	66511
ENSMUSG00000027030	Stk39	0.294971722	5.281674155	1.318847473	0.20439828	0.491315043	-5.600181375	53416
ENSMUSG00000024620	Pdgfrb	0.290926292	4.168037265	1.318524782	0.204503927	0.49143672	-5.452140931	18596
ENSMUSG00000063904	Dpp3	-0.154464909	5.81816861	-1.318607315	0.204476902	0.49143672	-5.628508229	75221
ENSMUSG00000026672	Optn	0.377175	3.674309454	1.318299518	0.204577702	0.491547876	-5.375912951	71648
ENSMUSG00000018822	Sfrp5	-0.554721981	0.606577592	-1.318062669	0.204655294	0.491668172	-4.88167619	54612
ENSMUSG00000020808	Pimreg	0.258918203	3.457718255	1.317889555	0.204712021	0.491738316	-5.359943909	109212
ENSMUSG00000026930	Gpsm1	-0.119201581	7.571395913	-1.317467093	0.204850508	0.491876725	-5.651532667	67839
ENSMUSG00000036357	Gpr101	-1.069802845	-1.183924531	-1.317579779	0.204813561	0.491876725	-4.626661122	245424
ENSMUSG00000121238	Stk35os1	-0.242920828	2.756028726	-1.31746177	0.204852254	0.491876725	-5.238569648	NA
ENSMUSG00000040690	Col16a1	0.495588315	3.284420285	1.316126106	0.205290588	0.492730514	-5.291624586	107581
ENSMUSG00000058297	Spock2	0.248587666	8.113061464	1.316216628	0.205260858	0.492730514	-5.653027296	94214
ENSMUSG00000097743	Gm16973	-0.337226346	2.424619365	-1.316177291	0.205273777	0.492730514	-5.202124085	100503823
ENSMUSG00000023262	Acy1	0.294106945	3.15518359	1.315927578	0.205355804	0.49282082	-5.282289388	109652
ENSMUSG00000027340	Slc23a2	0.157610381	5.411409179	1.315837937	0.205385256	0.492825288	-5.606415709	54338
ENSMUSG00000018923	Med11	-0.349801652	4.906014892	-1.315526146	0.205487723	0.49282636	-5.575294693	66172
ENSMUSG00000024083	Pja2	0.134305117	7.897444235	1.315573512	0.205472154	0.49282636	-5.65388443	224938
ENSMUSG00000026628	Atf3	0.554387932	-0.118861555	1.315743576	0.205416263	0.49282636	-4.749982001	11910
ENSMUSG00000039617	Gm7488	-0.97174525	-0.69453933	-1.315500765	0.205496066	0.49282636	-4.695218641	NA
ENSMUSG00000020893	Per1	-0.27533877	5.614323086	-1.315185261	0.205599797	0.493008938	-5.617210165	18626
ENSMUSG00000040616	Tmem51	0.390841655	1.192431685	1.315063821	0.205639735	0.493038517	-4.966725541	214359
ENSMUSG00000107881	Gm44250	0.753393506	-1.31599696	1.314881191	0.205699809	0.493116358	-4.634826441	NA
ENSMUSG00000026176	Ctdsp1	0.215411537	4.295215618	1.314543139	0.205811042	0.493117893	-5.484497325	227292
ENSMUSG00000026610	Esrrg	0.591819582	3.228325937	1.314371523	0.20586753	0.493117893	-5.320586034	26381
ENSMUSG00000047037	Nipa1	0.132371357	5.678107891	1.3144287	0.205848709	0.493117893	-5.624839931	233280
ENSMUSG00000049154	Cfap144	0.942146378	0.580986792	1.31424496	0.205909195	0.493117893	-4.81331575	75429
ENSMUSG00000078153	Psme2b	-0.233149197	2.750626173	-1.314557019	0.205806474	0.493117893	-5.237510322	621823
ENSMUSG00000078193	Rpl35rt	-0.54461774	4.339375845	-1.314208178	0.205921306	0.493117893	-5.503511808	NA
ENSMUSG00000078877	Gm14295	-0.370421158	2.880539444	-1.314658229	0.205773167	0.493117893	-5.280187788	100039123
ENSMUSG00000098050	Gm5345	0.681033272	-0.627513391	1.314460947	0.205838094	0.493117893	-4.678131846	NA
ENSMUSG00000021478	Drd1	-0.516908124	2.874277113	-1.314032039	0.205979306	0.493124564	-5.281188223	13488
ENSMUSG00000074221	Zfp568	0.266702948	1.909793925	1.314103939	0.205955629	0.493124564	-5.109483421	243905
ENSMUSG00000008690	Ncaph2	-0.118840766	7.032955258	-1.313752648	0.206071333	0.493239647	-5.654997545	52683
ENSMUSG00000020087	Tysnd1	-0.139567317	5.39290568	-1.313634623	0.206110219	0.493239647	-5.609574005	71767
ENSMUSG00000023021	Cers5	-0.144361429	5.870439614	-1.313706492	0.206086539	0.493239647	-5.636649305	71949
ENSMUSG00000056692	Ilrun	0.170809796	5.949704569	1.313318357	0.206214446	0.493290805	-5.637780936	224647
ENSMUSG00000073563	Csnk1g3	-0.155681714	5.897523768	-1.313340026	0.206207304	0.493290805	-5.639075942	70425
ENSMUSG00000090877	Hspa1b	0.719226013	1.37582593	1.31335175	0.20620344	0.493290805	-4.973825364	15511
ENSMUSG00000036181	H1f2	0.46422126	4.594159241	1.312962887	0.206331644	0.493505064	-5.491849515	50708
ENSMUSG00000027375	Mal	-0.644932658	0.892818399	-1.312493009	0.206486642	0.493809667	-4.950927845	17153
ENSMUSG00000021040	Slirp	-0.175978222	6.04358854	-1.312157741	0.206597293	0.493942021	-5.644513876	380773
ENSMUSG00000057134	Ado	-0.155714679	5.396047449	-1.312208646	0.206580489	0.493942021	-5.614588165	211488
ENSMUSG00000068141	Gm10232	-0.492750796	-0.69721011	-1.312020728	0.206642525	0.493984045	-4.716898199	NA
ENSMUSG00000027273	Snap25	-0.200866563	7.93575038	-1.311400505	0.206847381	0.49403403	-5.658995518	20614
ENSMUSG00000030075	Cntn3	-0.250396377	3.045337869	-1.311823004	0.206707815	0.49403403	-5.305112664	18488
ENSMUSG00000042616	Oscp1	-0.160318488	4.776700818	-1.311695665	0.206749871	0.49403403	-5.559080453	230751
ENSMUSG00000042726	Trafd1	-0.171095377	6.637892071	-1.311371262	0.206857043	0.49403403	-5.655859319	231712
ENSMUSG00000090706	Gm17233	0.357543793	2.905898805	1.311521038	0.206807557	0.49403403	-5.275920947	NA
ENSMUSG00000097162	2310010J17Rik	0.259514631	2.136722986	1.31159236	0.206783995	0.49403403	-5.127697579	NA
ENSMUSG00000099689	Zfp383	0.249970085	3.787727435	1.311726743	0.206739606	0.49403403	-5.412223408	73729
ENSMUSG00000004508	Gab2	-0.185638792	5.495702313	-1.311175657	0.206921686	0.494044103	-5.620953702	14389
ENSMUSG00000017831	Rab5a	-0.181438164	6.650191692	-1.311140658	0.206933254	0.494044103	-5.65622983	271457
ENSMUSG00000030741	Spns1	-0.130281648	5.772279809	-1.311107427	0.206944238	0.494044103	-5.636119205	73658
ENSMUSG00000022568	Scrib	0.189299613	6.165601255	1.310761279	0.20705868	0.494143319	-5.645370084	105782
ENSMUSG00000024592	C330018D20Rik	0.180481856	4.171898826	1.310725303	0.207070577	0.494143319	-5.461740827	77422
ENSMUSG00000024646	Cyb5a	-0.153773553	6.415539021	-1.310828427	0.207036476	0.494143319	-5.652952858	109672
ENSMUSG00000038150	Ormdl3	-0.143944771	6.244824277	-1.310479782	0.207151784	0.494143319	-5.651035563	66612
ENSMUSG00000041134	Cyyr1	0.523665655	0.504817229	1.310489658	0.207148518	0.494143319	-4.836723181	224405
ENSMUSG00000071604	Entrep1	0.256229992	2.818861961	1.310527036	0.207136153	0.494143319	-5.250945938	381217
ENSMUSG00000037791	Phf12	-0.253415529	5.74899385	-1.310358304	0.207191973	0.494173191	-5.631097009	268448
ENSMUSG00000000766	Oprm1	0.821727591	-0.498172593	1.310249085	0.207228112	0.494193395	-4.67865638	18390
ENSMUSG00000007036	Abhd16a	-0.154421079	5.556860366	-1.310053497	0.20729284	0.494273248	-5.624598262	193742
ENSMUSG00000028309	Rnf20	0.140790099	5.668964647	1.309488971	0.207479756	0.494273248	-5.632044722	109331
ENSMUSG00000029007	Agtrap	0.362514143	2.30851189	1.309395727	0.207510642	0.494273248	-5.165073786	11610
ENSMUSG00000040339	Eeig2	-0.169711169	6.808696413	-1.309662459	0.207422299	0.494273248	-5.65918306	329739
ENSMUSG00000048497	Mmgt2	0.219874045	3.196208629	1.309947399	0.207327959	0.494273248	-5.315478093	216829
ENSMUSG00000051224	Tceanc	-0.328078113	2.64564219	-1.30966151	0.207422614	0.494273248	-5.237071353	245695
ENSMUSG00000093598	A730085K08Rik	-0.292002723	3.15572663	-1.309474424	0.207484574	0.494273248	-5.353562114	NA
ENSMUSG00000103529	A730089K16Rik	0.274718822	4.224327159	1.309426923	0.207500308	0.494273248	-5.472618839	NA
ENSMUSG00000109847	Gm45278	1.609985461	0.544479447	1.309873094	0.207352557	0.494273248	-4.792376381	NA
ENSMUSG00000105945	Gm43570	0.768530339	-0.777654302	1.309304794	0.207540766	0.494279088	-4.657436252	NA
ENSMUSG00000037204	Atg101	-0.239465466	4.900344756	-1.309023245	0.207634059	0.494435349	-5.582644703	68118
ENSMUSG00000021277	Traf3	0.216256762	5.218041468	1.308927911	0.207665656	0.494444673	-5.599739488	22031
ENSMUSG00000085881	Gm15912	-0.331279864	1.33906923	-1.308837149	0.207695741	0.494450396	-5.020000594	NA
ENSMUSG00000034303	Ccdc15	0.288086604	1.563135451	1.30863116	0.207764033	0.494547063	-5.035539138	245902
ENSMUSG00000046707	Csnk2a2	-0.161010386	5.49230715	-1.307719478	0.2080665	0.495201043	-5.624461066	13000
ENSMUSG00000025893	Kbtbd3	-0.278244527	2.896998737	-1.307050127	0.20828879	0.495466024	-5.283339815	69149
ENSMUSG00000059316	Slc27a4	0.157831987	6.243201318	1.307121083	0.208265217	0.495466024	-5.653909592	26569
ENSMUSG00000116894	4930547E14Rik	-0.353478989	1.88339871	-1.30710929	0.208269135	0.495466024	-5.117863007	75145
ENSMUSG00000120180	Gm56852	0.359911597	0.881801884	1.30710321	0.208271155	0.495466024	-4.919765139	NA
ENSMUSG00000041923	Nol4	-0.261949624	6.85806673	-1.306954389	0.2083206	0.495475708	-5.662541772	319211
ENSMUSG00000118057	B020010K11Rik	-0.335083889	1.607170432	-1.306843851	0.208357332	0.495497094	-5.060067266	NA
ENSMUSG00000050821	Fam131a	-0.160369429	6.03177687	-1.306734972	0.208393518	0.495517175	-5.649946317	78408
ENSMUSG00000063229	Ldha	0.206073815	7.889025712	1.306345443	0.208523017	0.495669651	-5.665272026	16828
ENSMUSG00000072591	Fzd10os	0.796296588	-0.382695169	1.306413755	0.208500302	0.495669651	-4.707702567	319616
ENSMUSG00000097908	4933404O12Rik	0.307444923	2.781140768	1.306213928	0.208566754	0.495669651	-5.22977334	66752
ENSMUSG00000106905	Gm42741	0.827859789	-0.187920122	1.30620825	0.208568643	0.495669651	-4.731610933	NA
ENSMUSG00000024583	Txnl1	-0.218710155	7.356541257	-1.306098733	0.208605069	0.495690269	-5.665325301	53382
ENSMUSG00000033585	Ndn	-0.312942665	9.130756739	-1.305918861	0.208664908	0.495702087	-5.663971979	17984
ENSMUSG00000039850	Endov	0.215054215	4.921095291	1.305916942	0.208665547	0.495702087	-5.572213913	338371
ENSMUSG00000031822	Gse1	0.32913287	6.131261305	1.305306246	0.208868811	0.495987065	-5.650520133	382034
ENSMUSG00000033752	Mnd1	0.49602186	0.311237065	1.305463603	0.208816421	0.495987065	-4.770706667	76915
ENSMUSG00000061751	Kalrn	0.294388687	6.725130372	1.305346186	0.208855512	0.495987065	-5.66270176	545156
ENSMUSG00000029687	Ezh2	0.381226183	4.993787489	1.305214763	0.208899273	0.495993463	-5.593839595	14056
ENSMUSG00000042594	Sh2b3	0.266418056	3.431495179	1.304932231	0.208993375	0.496048233	-5.343904054	16923
ENSMUSG00000097768	2310043M15Rik	0.297249408	1.604671053	1.30489537	0.209005655	0.496048233	-5.049039637	NA
ENSMUSG00000120861	Gm56798	-0.621090518	-0.522351098	-1.304901653	0.209003562	0.496048233	-4.733917908	NA
ENSMUSG00000032501	Trib1	0.222335227	3.475017406	1.304803336	0.209036317	0.496055093	-5.358249207	211770
ENSMUSG00000018698	Lhx1	1.157646523	1.101209524	1.304202483	0.209236584	0.496093164	-4.911266038	16869
ENSMUSG00000036019	Tmtc2	0.277233975	3.585963901	1.304088628	0.209274549	0.496093164	-5.39203894	278279
ENSMUSG00000036560	Lgi4	-0.743885057	-0.535983753	-1.304299404	0.209204269	0.496093164	-4.719935524	243914
ENSMUSG00000043496	Tril	0.3782287	4.600790643	1.30424766	0.209221521	0.496093164	-5.531663196	66873
ENSMUSG00000047921	Trappc9	0.190427593	5.465391004	1.304127562	0.209261566	0.496093164	-5.619833799	76510
ENSMUSG00000058126	Tpm3-rs7	-0.322160247	1.151570317	-1.304619004	0.209097739	0.496093164	-4.975366861	NA
ENSMUSG00000103845	Gm19026	0.633929352	0.415182198	1.304451146	0.209153685	0.496093164	-4.825014932	NA
ENSMUSG00000120735	Gm56620	0.396167826	0.562481773	1.304482235	0.209143322	0.496093164	-4.822587066	NA
ENSMUSG00000064363	mt-Nd4	0.222660526	9.379870191	1.303732497	0.209393337	0.496308889	-5.666340351	17719
ENSMUSG00000037098	Rab11fip3	0.204497166	5.728495931	1.303512059	0.209466891	0.496351501	-5.64002347	215445
ENSMUSG00000038352	Arl5c	-0.358670032	1.792488981	-1.303525828	0.209462296	0.496351501	-5.089476787	217151
ENSMUSG00000021643	Serf1	-0.155085043	7.662768703	-1.303225804	0.209562437	0.496402573	-5.669053965	20365
ENSMUSG00000064068	Mtx1	-0.162416554	5.272149468	-1.303197707	0.209571817	0.496402573	-5.612550906	17827
ENSMUSG00000087231	E230016M11Rik	-0.406881876	2.682212018	-1.303311067	0.209533975	0.496402573	-5.254424726	320172
ENSMUSG00000024789	Jak2	0.183212109	5.914184179	1.302790674	0.20970774	0.496592822	-5.64856068	16452
ENSMUSG00000120051	6230426M11Rik	0.618488125	-0.867768784	1.302871118	0.209680872	0.496592822	-4.659408173	NA
ENSMUSG00000040263	Klhdc4	-0.163207692	4.938797194	-1.302244464	0.209890249	0.496959124	-5.583219813	234825
ENSMUSG00000041846	Ppp4r3a	-0.143222546	5.329536577	-1.301920641	0.209998509	0.497149552	-5.620433658	68734
ENSMUSG00000000031	H19	0.73988672	4.858877365	1.301548327	0.210123035	0.497290013	-5.562616826	14955
ENSMUSG00000045733	Sprn	0.23484986	5.078573299	1.301573513	0.210114609	0.497290013	-5.587945774	212518
ENSMUSG00000121082	5730424H11Rik	0.395871115	3.023323843	1.301493544	0.210141363	0.497290013	-5.274065831	NA
ENSMUSG00000000532	Acvr1b	0.165438951	6.386163214	1.301262754	0.210218588	0.497340983	-5.663578056	11479
ENSMUSG00000015243	Abca1	0.218357669	5.270753688	1.301336434	0.210193931	0.497340983	-5.616275867	11303
ENSMUSG00000026925	Inpp5e	0.14911386	4.697206595	1.300327103	0.210531899	0.497818479	-5.561094638	64436
ENSMUSG00000044177	Wfikkn2	0.876234699	1.554034161	1.300433154	0.210496369	0.497818479	-5.069991707	278507
ENSMUSG00000079003	Samd1	-0.185909783	6.236598769	-1.30038224	0.210513426	0.497818479	-5.661255592	666704
ENSMUSG00000097488	4732487G21Rik	-0.212590011	3.320451777	-1.300541377	0.210460115	0.497818479	-5.365203129	NA
ENSMUSG00000020925	Ccdc43	-0.220914872	4.661355848	-1.300062086	0.210620709	0.497830768	-5.564899748	52715
ENSMUSG00000031799	Tpm4	0.188965355	6.93875193	1.300215984	0.210569133	0.497830768	-5.670814711	326618
ENSMUSG00000063145	Bbs5	-0.328959999	2.637669321	-1.300092883	0.210610387	0.497830768	-5.254927624	72569
ENSMUSG00000021224	Numb	0.25520161	2.653451324	1.299929319	0.210665212	0.497870074	-5.233535591	18222
ENSMUSG00000025854	Fam20c	0.155273041	6.589756155	1.299283079	0.210881934	0.498130158	-5.668896127	80752
ENSMUSG00000043241	Upf2	0.179889937	3.969324281	1.299366256	0.21085403	0.498130158	-5.463960275	326622
ENSMUSG00000044149	Nkrf	0.242666563	3.681042167	1.299344981	0.210861167	0.498130158	-5.423338182	77286
ENSMUSG00000087461	C230014O12Rik	-0.644787924	0.415838302	-1.299268535	0.210886813	0.498130158	-4.871347651	329387
ENSMUSG00000025147	Mob2	-0.234854556	4.059993769	-1.298677832	0.211085067	0.498203154	-5.491353797	101513
ENSMUSG00000027007	Itprid2	-0.160812532	4.093318368	-1.298747597	0.211061645	0.498203154	-5.48632329	70599
ENSMUSG00000045973	Slc25a51	-0.13836414	6.439410292	-1.298730357	0.211067432	0.498203154	-5.668497092	230125
ENSMUSG00000046456	Tmem150b	-0.186973614	6.577905105	-1.298857078	0.211024892	0.498203154	-5.66982183	330460
ENSMUSG00000050035	Fhl4	0.569488988	0.247428772	1.299061084	0.210956422	0.498203154	-4.80477966	14202
ENSMUSG00000120847	Gm56991	0.46050998	3.236860303	1.29893281	0.210999473	0.498203154	-5.297658255	NA
ENSMUSG00000073102	Drc1	-0.317288039	3.132950912	-1.298490055	0.21114812	0.498286131	-5.327618146	381738
ENSMUSG00000020189	Osbpl8	-0.217717142	6.557607731	-1.298155126	0.211260622	0.498396678	-5.671503763	237542
ENSMUSG00000073705	Cenps	-0.258616404	3.059751807	-1.298004411	0.211311262	0.498396678	-5.329444241	69928
ENSMUSG00000086288	Gm15265	-0.222342023	2.798298507	-1.298257797	0.21122613	0.498396678	-5.28226826	NA
ENSMUSG00000115311	Gm35823	0.518591846	-0.334290023	1.298086001	0.211283847	0.498396678	-4.715849314	NA
ENSMUSG00000121235	Gm57252	0.404275678	3.272139147	1.297935326	0.211334478	0.498396678	-5.317735447	NA
ENSMUSG00000035960	Apex1	-0.229572577	6.435278254	-1.297579685	0.211454021	0.498612769	-5.670138416	11792
ENSMUSG00000021501	Caml	-0.280584102	6.604587738	-1.297302786	0.211547133	0.498766486	-5.67246353	12328
ENSMUSG00000017264	Exosc10	-0.1391502	5.559384511	-1.297113829	0.211610692	0.498850492	-5.640727585	50912
ENSMUSG00000022178	Ajuba	0.334021413	2.317362383	1.296836503	0.211704002	0.49887294	-5.178358096	16475
ENSMUSG00000059248	Septin9	0.235597018	6.489329044	1.296865671	0.211694187	0.49887294	-5.66981965	53860
ENSMUSG00000032182	Yipf2	0.178511487	4.897296498	1.29671914	0.2117435	0.498900198	-5.581145726	74766
ENSMUSG00000112517	Gm48001	0.404022448	1.794971588	1.296512344	0.211813111	0.498998389	-5.079580584	NA
ENSMUSG00000028559	Osbpl9	0.167429266	5.698781681	1.296299189	0.211884881	0.499008253	-5.649670304	100273
ENSMUSG00000040852	Plekhh2	0.516648934	1.593641705	1.296244006	0.211903465	0.499008253	-5.047414278	213556
ENSMUSG00000073633	Fbxo36	-0.362680601	1.001909404	-1.29637825	0.211858259	0.499008253	-4.99466497	66153
ENSMUSG00000078521	Aunip	0.541385616	-0.24233814	1.296168051	0.211929045	0.499008253	-4.743516532	69885
ENSMUSG00000098973	Mir6236	-0.326766812	2.490398204	-1.296082706	0.211957791	0.499010158	-5.222378758	102465959
ENSMUSG00000014592	Camta1	0.250551509	6.969705244	1.29525885	0.212235441	0.499573792	-5.677286867	100072
ENSMUSG00000018920	Cxcl16	0.487287463	0.634326407	1.294911293	0.212352658	0.499573792	-4.882227715	66102
ENSMUSG00000047965	Rpl9-ps7	-0.52489964	0.04869403	-1.295011965	0.2123187	0.499573792	-4.805021638	NA
ENSMUSG00000055026	Gabrg3	-0.247893644	3.980014152	-1.294908388	0.212353638	0.499573792	-5.465275963	14407
ENSMUSG00000087366	Junos	0.340213464	3.197572759	1.294956634	0.212337364	0.499573792	-5.316989578	230451
ENSMUSG00000099851	Gm29542	-0.238146198	2.800888759	-1.294874679	0.21236501	0.499573792	-5.279612973	NA
ENSMUSG00000087444	Gm5475	-0.377470229	0.770924705	-1.294646355	0.212442045	0.499689204	-4.906357548	432982
ENSMUSG00000046449	Nexmif	0.172955387	6.655468976	1.294094273	0.212628407	0.500034647	-5.676111466	245555
ENSMUSG00000078154	Cdk2ap1rt	0.347549168	1.163931228	1.294045435	0.212644898	0.500034647	-4.98279021	NA
ENSMUSG00000032308	Ulk3	0.257920219	3.800529935	1.293915027	0.21268894	0.500072378	-5.424230876	71742
ENSMUSG00000007850	Hnrnph1	0.128828698	8.774499016	1.293331209	0.212886198	0.500099967	-5.680315013	59013
ENSMUSG00000010476	Ebf3	1.532312953	2.82767892	1.293639768	0.212781926	0.500099967	-5.221821452	13593
ENSMUSG00000024989	Cep55	0.367140836	1.558155085	1.293584052	0.212800751	0.500099967	-5.065934367	74107
ENSMUSG00000032727	Mier3	-0.14545399	4.93358172	-1.293709714	0.212758294	0.500099967	-5.599637353	218613
ENSMUSG00000039367	Sec24c	0.138279954	6.105598539	1.293535029	0.212817316	0.500099967	-5.666939444	218811
ENSMUSG00000058298	Mcm9	-0.206309543	4.593139037	-1.293362483	0.212875628	0.500099967	-5.560436664	71567
ENSMUSG00000101878	Gm8203	-0.335427828	1.573615454	-1.293300256	0.21289666	0.500099967	-5.07396073	NA
ENSMUSG00000029832	Nfe2l3	-0.360089883	3.81839774	-1.29300376	0.212996898	0.500269638	-5.449985849	18025
ENSMUSG00000054939	Zfp174	0.494387925	1.638896159	1.292663643	0.213111929	0.500474004	-5.046686873	385674
ENSMUSG00000054520	Sh3bp2	-0.208416959	4.835899016	-1.292198807	0.213269219	0.500777546	-5.58925602	24055
ENSMUSG00000007216	Zfp775	0.246935017	2.911088713	1.291997448	0.213337383	0.500871758	-5.307642833	243372
ENSMUSG00000030035	Wbp1	0.154965469	5.872700414	1.291693429	0.213440331	0.501047602	-5.660435748	22377
ENSMUSG00000030609	Aen	-0.184101527	5.592280447	-1.291015057	0.213670186	0.50152127	-5.650346456	68048
ENSMUSG00000029223	Uchl1	-0.216429799	10.68076692	-1.29087327	0.213718253	0.501568181	-5.677527506	22223
ENSMUSG00000055480	Zfp458	0.353780021	2.164408048	1.290400485	0.213878591	0.501826313	-5.165533341	238690
ENSMUSG00000079418	Atg4a	-0.322997905	3.68832528	-1.290383268	0.213884432	0.501826313	-5.44240313	666468
ENSMUSG00000035021	Baz1a	0.360964723	1.617899248	1.290106927	0.213978194	0.501914446	-5.069225532	217578
ENSMUSG00000109324	Prmt1	-0.149719322	8.590505062	-1.290140208	0.2139669	0.501914446	-5.684384803	15469
ENSMUSG00000085586	Gm11613	-0.337071419	0.989561238	-1.289986373	0.214019109	0.501944501	-4.952396956	NA
ENSMUSG00000033174	Mgll	0.255998885	4.628194519	1.28986126	0.214061577	0.501978191	-5.553311638	23945
ENSMUSG00000090093	Gm14399	0.386501535	0.968723027	1.289703188	0.214115242	0.502038127	-4.939086848	100043761
ENSMUSG00000004665	Cnn2	0.458407845	2.762183197	1.289388486	0.214222113	0.502222784	-5.226436199	12798
ENSMUSG00000040528	Milr1	-0.374760713	0.48655984	-1.289075498	0.214328444	0.502406125	-4.892405606	380732
ENSMUSG00000097637	4933417D19Rik	0.554232215	-0.166178348	1.288972984	0.214363281	0.50242185	-4.766128078	NA
ENSMUSG00000051022	Hs3st1	-0.324111032	3.627838806	-1.288653815	0.214471768	0.502610171	-5.428624942	15476
ENSMUSG00000072663	Spef2	0.671836573	-0.592804007	1.28843657	0.214545636	0.502679471	-4.719416368	320277
ENSMUSG00000079508	Apoo	-0.146179765	5.800716671	-1.288401316	0.214557625	0.502679471	-5.662236494	68316
ENSMUSG00000000058	Cav2	0.212553047	4.700257159	1.287932054	0.214717258	0.502808483	-5.564482739	12390
ENSMUSG00000002320	Tm9sf1	0.222021943	4.021599725	1.288071087	0.214669952	0.502808483	-5.477187273	74140
ENSMUSG00000044501	Zfp758	0.460285737	0.87315031	1.288037137	0.214681503	0.502808483	-4.94620065	224598
ENSMUSG00000054414	Slc30a7	0.186230065	3.8183836	1.287908454	0.214725289	0.502808483	-5.450442922	66500
ENSMUSG00000020326	Ccng1	0.311904048	5.413580071	1.28745341	0.214880179	0.502876131	-5.642057429	12450
ENSMUSG00000020644	Id2	-0.495103505	7.091350874	-1.287513641	0.214859672	0.502876131	-5.686957351	15902
ENSMUSG00000031734	Irx3	2.328375895	-1.567947985	1.287327365	0.214923098	0.502876131	-4.596126029	16373
ENSMUSG00000037341	Slc9a7	0.284012415	3.233824965	1.287581986	0.214836405	0.502876131	-5.340020855	236727
ENSMUSG00000053470	Kdm3a	-0.249509244	5.573946383	-1.287339454	0.214918982	0.502876131	-5.657128151	104263
ENSMUSG00000097309	Gm17249	0.425585993	0.732846876	1.287517047	0.214858513	0.502876131	-4.898581495	NA
ENSMUSG00000025491	Ifitm1	-0.588532217	0.733341807	-1.286976426	0.215042631	0.502909369	-4.933548812	68713
ENSMUSG00000028246	Faxc	0.288230868	6.211554472	1.286872381	0.21507808	0.502909369	-5.676440077	76132
ENSMUSG00000041736	Tspo	-0.271322301	2.669068381	-1.286972656	0.215043916	0.502909369	-5.260891473	12257
ENSMUSG00000053111	Fank1	0.416205472	1.238638021	1.286925708	0.215059911	0.502909369	-5.005404235	66930
ENSMUSG00000085560	C230038L03Rik	0.282056604	4.035372687	1.286916358	0.215063096	0.502909369	-5.476967642	NA
ENSMUSG00000043702	Pde12	-0.201176636	4.672936373	-1.286634896	0.215159009	0.503032626	-5.576592999	211948
ENSMUSG00000106060	Gm42488	0.523796083	-0.038588806	1.28655243	0.215187118	0.503032626	-4.76078191	NA
ENSMUSG00000031012	Cask	0.151373114	6.60172311	1.286032111	0.215364533	0.50331562	-5.685338963	12361
ENSMUSG00000091390	Gm17168	0.369919327	4.041147558	1.28609996	0.215341391	0.50331562	-5.464926496	NA
ENSMUSG00000033855	Ston1	0.304189553	1.748557307	1.285635721	0.215499768	0.503434064	-5.082620409	77057
ENSMUSG00000073421	H2-Ab1	-0.775122467	-0.315397611	-1.285707038	0.215475432	0.503434064	-4.769660976	14961
ENSMUSG00000044749	Abca6	0.441583005	-0.005218396	1.285521971	0.215538588	0.503458906	-4.804247634	76184
ENSMUSG00000029528	Pxn	0.249204714	4.692883696	1.28529445	0.215616252	0.503515824	-5.565392807	19303
ENSMUSG00000044148	1810030O07Rik	0.188451473	3.909266666	1.285285422	0.215619334	0.503515824	-5.474885709	69155
ENSMUSG00000026259	Ngef	-0.496156965	5.197361332	-1.285039066	0.215703452	0.503580586	-5.632734864	53972
ENSMUSG00000121280	Gm57189	0.67233006	-0.782156111	1.285092872	0.215685078	0.503580586	-4.678245198	NA
ENSMUSG00000120071	Gm56598	-0.548986685	-0.799578838	-1.284837977	0.215772134	0.503675098	-4.700735478	NA
ENSMUSG00000027884	Clcc1	-0.270778837	4.485704818	-1.28452098	0.215880438	0.503801403	-5.569028697	229725
ENSMUSG00000041710	Trpc5	0.382209412	3.281588749	1.284514499	0.215882652	0.503801403	-5.337474915	22067
ENSMUSG00000043300	B3galnt1	-0.354926228	6.668835979	-1.284303647	0.215954715	0.503869367	-5.6890862	26879
ENSMUSG00000063253	Scoc	-0.194292494	6.698561267	-1.284264217	0.215968193	0.503869367	-5.689176111	56367
ENSMUSG00000040998	Npnt	0.509502557	3.888607736	1.28414468	0.216009058	0.503898889	-5.470486873	114249
ENSMUSG00000071748	Styx-ps	0.330228143	0.732497494	1.283796985	0.216127955	0.504110411	-4.908389391	NA
ENSMUSG00000020280	Pus10	-0.194385857	4.164755679	-1.283709801	0.216157776	0.50411414	-5.518465135	74467
ENSMUSG00000020988	L2hgdh	0.289131939	3.15252994	1.283156035	0.216347267	0.504360531	-5.337517116	217666
ENSMUSG00000024845	Tmem134	-0.167466435	4.716963152	-1.283153497	0.216348135	0.504360531	-5.588721018	66990
ENSMUSG00000041301	Cftr	1.027780289	-1.109427116	1.28317591	0.216340463	0.504360531	-4.653185624	12638
ENSMUSG00000001127	Araf	-0.297932597	8.321049371	-1.282351221	0.216622893	0.504512127	-5.69415104	11836
ENSMUSG00000017400	Stac2	0.295273529	3.633239462	1.282139019	0.216695613	0.504512127	-5.40676367	217154
ENSMUSG00000031715	Smarca5	0.165626235	5.354181864	1.282559593	0.216551505	0.504512127	-5.644873655	93762
ENSMUSG00000040759	Cmtm5	0.424409646	2.045963043	1.282312098	0.216636299	0.504512127	-5.14386908	67272
ENSMUSG00000050357	Carmil2	-0.169698114	5.19555397	-1.282171232	0.216684573	0.504512127	-5.633500472	234695
ENSMUSG00000078247	Airn	-0.320914826	1.411689103	-1.282141284	0.216694837	0.504512127	-5.033991996	NA
ENSMUSG00000089702	Gm16568	0.283551048	2.556966385	1.282605878	0.216535651	0.504512127	-5.258670335	NA
ENSMUSG00000097929	Tunar	0.540618691	3.417653795	1.282361419	0.216619399	0.504512127	-5.382196265	69952
ENSMUSG00000108591	Particl	-0.186503713	6.223457501	-1.282685784	0.216508281	0.504512127	-5.683768503	NA
ENSMUSG00000109810	Gm45592	-0.420878343	0.652495575	-1.282622869	0.216529831	0.504512127	-4.906039524	NA
ENSMUSG00000009551	6330409D20Rik	0.499785523	1.220487792	1.281620829	0.216873271	0.504641084	-4.964132079	70730
ENSMUSG00000022464	Slc38a4	-0.346679939	1.836014495	-1.281725024	0.216837539	0.504641084	-5.140323961	69354
ENSMUSG00000068134	Zfp120	-0.435209585	4.047008224	-1.28156577	0.216892155	0.504641084	-5.510558699	104348
ENSMUSG00000078439	Smim24	0.68388601	-0.572747634	1.281565454	0.216892263	0.504641084	-4.716393006	72273
ENSMUSG00000081855	Rpl17-ps5	-0.518487489	1.551641542	-1.281567524	0.216891553	0.504641084	-5.063370813	NA
ENSMUSG00000030880	Polr3e	-0.182122565	4.345326409	-1.281379435	0.21695607	0.504658071	-5.53742281	26939
ENSMUSG00000059436	Max	-0.193808798	5.55802114	-1.281443063	0.216934244	0.504658071	-5.663078323	17187
ENSMUSG00000022471	Xrcc6	0.177407507	4.648449742	1.280384203	0.217297702	0.504820556	-5.580155663	14375
ENSMUSG00000027209	Fam227b	0.542696199	-0.401346111	1.280846996	0.217138787	0.504820556	-4.776001978	75823
ENSMUSG00000027575	Arfgap1	-0.120710182	6.082794696	-1.280751866	0.217171446	0.504820556	-5.683300445	228998
ENSMUSG00000028128	F3	-0.338282429	2.706533733	-1.280722849	0.217181408	0.504820556	-5.272043155	14066
ENSMUSG00000028878	Fam76a	-0.216887428	4.743125252	-1.280471429	0.217267743	0.504820556	-5.600352298	230789
ENSMUSG00000041308	Sntb2	0.337982142	2.790174614	1.280803731	0.21715364	0.504820556	-5.278129668	20650
ENSMUSG00000042901	Aida	0.144059015	6.4236698	1.280352631	0.217308546	0.504820556	-5.690307459	108909
ENSMUSG00000047497	Adamts12	0.798115712	1.352380428	1.280872855	0.21712991	0.504820556	-5.007024776	239337
ENSMUSG00000048458	Inka2	0.411788887	3.126347292	1.280609984	0.217220161	0.504820556	-5.350139979	109050
ENSMUSG00000108676	1700123J17Rik	-1.149086913	-1.561010175	-1.280532328	0.217246828	0.504820556	-4.647308869	76728
ENSMUSG00000117603	Gm50037	-0.185733562	4.060875468	-1.280231337	0.217350213	0.504851691	-5.502889463	NA
ENSMUSG00000087059	Gm12339	0.453888489	1.853551788	1.279927751	0.217454528	0.505028315	-5.092261288	NA
ENSMUSG00000112278	Gm30025	-0.38854313	1.466278038	-1.279687239	0.217537198	0.505154631	-5.065278428	102631772
ENSMUSG00000040229	Gpr34	0.420702832	1.838802839	1.279457571	0.217616163	0.505272313	-5.115215325	23890
ENSMUSG00000037638	Zbtb42	-0.513523014	0.162056701	-1.27921763	0.217698685	0.50539822	-4.834693181	382639
ENSMUSG00000034563	Ccpg1	0.286695134	1.821018215	1.279094792	0.217740941	0.505430629	-5.101702587	72278
ENSMUSG00000046959	Slc26a1	0.451146059	1.35831922	1.278993406	0.217775823	0.505445913	-5.007458002	231583
ENSMUSG00000015095	Fbxw5	-0.191306323	5.894595445	-1.278680995	0.217883335	0.505461635	-5.677978622	30839
ENSMUSG00000023968	Crip3	0.538784126	-0.068054137	1.278833084	0.21783099	0.505461635	-4.782891446	114570
ENSMUSG00000024096	Ralbp1	0.190344857	4.817498192	1.278565001	0.217923263	0.505461635	-5.611737914	19765
ENSMUSG00000031967	Afg3l1	0.176939641	5.222753454	1.278652999	0.217892971	0.505461635	-5.637644495	114896
ENSMUSG00000073532	Gm7276	-0.382392057	0.49179214	-1.278483715	0.217951248	0.505461635	-4.895693135	NA
ENSMUSG00000120997	Gm57385	-0.531118827	-0.717790148	-1.278480409	0.217952386	0.505461635	-4.7370453	NA
ENSMUSG00000026452	Syt2	0.810715514	1.557419742	1.278122422	0.218075664	0.505485013	-5.047032364	20980
ENSMUSG00000039100	Marchf6	0.137262562	7.770193947	1.27815115	0.218065769	0.505485013	-5.699588148	223455
ENSMUSG00000073406	H2-T13	1.247997444	-1.900475209	1.278160162	0.218062665	0.505485013	-4.626904666	14963
ENSMUSG00000081214	Rpl35a-ps2	-0.642960643	1.854507796	-1.278360448	0.21799369	0.505485013	-5.144529717	NA
ENSMUSG00000085338	2410004I01Rik	-0.34714095	1.134230552	-1.277983879	0.218123388	0.505530032	-5.012843673	NA
ENSMUSG00000000884	Gnb1l	-0.212982791	2.638545074	-1.277732592	0.21820997	0.505533914	-5.288080704	13972
ENSMUSG00000036446	Lum	-0.65346404	0.943197184	-1.277891341	0.218155269	0.505533914	-4.968740745	17022
ENSMUSG00000042229	Rabif	-0.114426144	5.217260232	-1.277800983	0.218186403	0.505533914	-5.643192619	98710
ENSMUSG00000007783	Cpt1c	0.259896755	5.193381446	1.277387914	0.218328774	0.505547461	-5.626805752	78070
ENSMUSG00000039512	Bltp3a	0.165949535	4.471417416	1.277365602	0.218336466	0.505547461	-5.553053423	224648
ENSMUSG00000040354	Mars1	0.177898768	6.176305047	1.277527736	0.218280574	0.505547461	-5.688289312	216443
ENSMUSG00000070305	Mpzl3	-0.534578349	0.899879026	-1.277599024	0.218256002	0.505547461	-4.948232453	319742
ENSMUSG00000097451	Rian	-0.329185929	9.549754166	-1.277305081	0.218357332	0.505547461	-5.697598687	NA
ENSMUSG00000021431	Snrnp48	0.207652985	3.573584846	1.276762185	0.218544579	0.505915406	-5.417306121	67797
ENSMUSG00000024953	Prdx5	-0.221454085	7.890024357	-1.276618813	0.21859405	0.505964354	-5.701382718	54683
ENSMUSG00000044348	Slc25a53	-0.1722755	3.762996351	-1.276511275	0.218631162	0.505984686	-5.456103859	67062
ENSMUSG00000037818	Abhd18	-0.284858259	2.789033041	-1.276396868	0.218670649	0.506010511	-5.291666175	269423
ENSMUSG00000105265	Sox2ot	-0.185919788	4.993655529	-1.276174516	0.21874741	0.50612257	-5.624780685	320478
ENSMUSG00000037772	Mrpl23	-0.176859436	6.225468976	-1.275982978	0.21881355	0.506210029	-5.692110414	19935
ENSMUSG00000027472	Pdrg1	-0.200803485	6.701804356	-1.275779263	0.218883913	0.506307232	-5.69941147	68559
ENSMUSG00000004655	Aqp1	1.313952981	1.070039302	1.275046774	0.219137057	0.506789029	-4.970764383	11826
ENSMUSG00000028348	Cavin4	-0.422895194	1.215872771	-1.275012391	0.219148945	0.506789029	-5.026772277	68016
ENSMUSG00000022386	Trmu	-0.225783807	3.915081435	-1.27492967	0.219177549	0.506789563	-5.483732248	72026
ENSMUSG00000024981	Acsl5	0.199386598	4.842955	1.274812957	0.219217911	0.506817283	-5.599325174	433256
ENSMUSG00000036295	Lrrn3	-0.163134379	6.301393084	-1.274521944	0.219318576	0.506984394	-5.695804829	16981
ENSMUSG00000038403	Hjv	0.693968599	-0.285920424	1.273342895	0.219726794	0.507796609	-4.73343046	69585
ENSMUSG00000049092	Gpr137c	0.258192649	4.007508652	1.273344367	0.219726284	0.507796609	-5.48659302	70713
ENSMUSG00000030002	Dusp11	0.21262955	6.006407908	1.273151628	0.219793071	0.507820903	-5.687809612	72102
ENSMUSG00000044320	1700001O22Rik	0.933335351	-0.401036685	1.273148468	0.219794167	0.507820903	-4.718068837	73598
ENSMUSG00000060679	Mrps9	-0.312116871	5.019618489	-1.272890849	0.219883462	0.507961509	-5.63744973	69527
ENSMUSG00000006611	Hfe	-0.396711664	1.580237086	-1.272488905	0.220022838	0.50815797	-5.13636984	15216
ENSMUSG00000022089	Bin3	-0.348998027	4.580969415	-1.272481511	0.220025403	0.50815797	-5.592233402	57784
ENSMUSG00000097994	Gm26982	-0.27364849	1.95332883	-1.272230743	0.220112394	0.508293158	-5.154436813	NA
ENSMUSG00000036473	Tbc1d24	0.187877373	6.902739129	1.27205868	0.220172098	0.508299601	-5.704724933	224617
ENSMUSG00000037966	Ninj1	-0.220173092	3.107903369	-1.272075912	0.220166118	0.508299601	-5.361089409	18081
ENSMUSG00000005312	Ubqln1	0.12533473	7.265236327	1.271504471	0.220364488	0.50845569	-5.707064493	56085
ENSMUSG00000019942	Cdk1	0.300799108	4.260342923	1.271656977	0.220311533	0.50845569	-5.543299952	12534
ENSMUSG00000021096	Ppm1a	-0.130341516	7.637520852	-1.271453936	0.220382037	0.50845569	-5.707622549	19042
ENSMUSG00000034883	Lrr1	-0.588388966	1.123077227	-1.271730548	0.220285991	0.50845569	-5.019453556	69706
ENSMUSG00000039985	Sinhcaf	-0.319184482	4.549497638	-1.271502815	0.220365063	0.50845569	-5.585383702	56306
ENSMUSG00000025777	Gdap1	0.132732584	6.858267869	1.271195812	0.220471694	0.508596849	-5.705987417	14545
ENSMUSG00000025266	Gnl3l	0.162845761	7.456179248	1.270844349	0.220593817	0.508794997	-5.708193277	237107
ENSMUSG00000041028	Ghitm	-0.202255684	7.273089106	-1.27062456	0.220670214	0.508794997	-5.708252904	66092
ENSMUSG00000066026	Dhrs3	0.271342554	2.82551497	1.270649262	0.220661626	0.508794997	-5.301653415	20148
ENSMUSG00000109128	Gm45022	-0.265571651	4.35346927	-1.270620778	0.220671528	0.508794997	-5.558354572	NA
ENSMUSG00000103178	Fgfr3-ps	0.40662425	1.79963302	1.270249269	0.22080071	0.509027139	-5.1163354	NA
ENSMUSG00000021929	Kpna3	-0.179789704	7.316648077	-1.270025624	0.220878504	0.509140771	-5.7090396	16648
ENSMUSG00000022433	Csnk1e	-0.216643777	7.921848744	-1.269762723	0.22096998	0.509154513	-5.709627043	27373
ENSMUSG00000036422	Pcdh8	-0.235109571	6.97370208	-1.269886586	0.220926878	0.509154513	-5.707710715	18530
ENSMUSG00000070527	Mkrn3	-0.343410176	4.934138051	-1.269813794	0.220952208	0.509154513	-5.636003038	22652
ENSMUSG00000050855	Zfp940	-0.261432927	3.480493702	-1.26948546	0.221066486	0.509311179	-5.445155575	233057
ENSMUSG00000040187	Bmal2	0.41001582	1.000233924	1.269259297	0.22114523	0.509426889	-4.951113316	272322
ENSMUSG00000028403	Zdhhc21	0.184571197	4.996851957	1.269048329	0.221218703	0.509530429	-5.635901952	68268
ENSMUSG00000090213	Peds1	-0.182748354	3.736376098	-1.268895003	0.221272114	0.509587738	-5.464147384	407243
ENSMUSG00000006576	Slc4a3	0.267285548	6.477203857	1.268809162	0.221302021	0.50959091	-5.702194073	20536
ENSMUSG00000002771	Grin2d	0.519205382	5.294631795	1.268614394	0.221369889	0.50960574	-5.63810698	14814
ENSMUSG00000055567	Unc80	0.400842339	3.961799915	1.26847963	0.221416857	0.50960574	-5.465906562	329178
ENSMUSG00000085039	Gm15927	0.287320726	2.658230141	1.268463208	0.221422581	0.50960574	-5.277034366	NA
ENSMUSG00000103039	Gm37123	-0.62865997	-0.612511265	-1.268505216	0.22140794	0.50960574	-4.727173731	NA
ENSMUSG00000021109	Hif1a	0.119946731	6.29695048	1.267911679	0.221614889	0.509739547	-5.703412126	15251
ENSMUSG00000022305	Lrp12	-0.173473656	6.222963986	-1.267923917	0.22161062	0.509739547	-5.701510869	239393
ENSMUSG00000050271	Prag1	0.200321765	4.622406929	1.267887254	0.221623409	0.509739547	-5.581640972	244418
ENSMUSG00000050796	B3galt6	0.229271088	4.954996969	1.268113001	0.221544677	0.509739547	-5.632354979	117592
ENSMUSG00000120092	Gm57162	-0.529974263	-0.364735053	-1.268088075	0.221553369	0.509739547	-4.823607391	NA
ENSMUSG00000035047	Kri1	0.176250862	4.239762614	1.267718201	0.221682382	0.509809541	-5.533616429	215194
ENSMUSG00000028813	CK137956	0.601764988	0.342089796	1.267328131	0.221818503	0.509948331	-4.836574101	635169
ENSMUSG00000042284	Itga1	0.316678501	2.967228287	1.267299832	0.221828381	0.509948331	-5.318252158	109700
ENSMUSG00002075416	Gm56444	-0.401144326	-0.201458861	-1.267436977	0.221780513	0.509948331	-4.809955377	NA
ENSMUSG00000050122	Vwa3b	0.737576041	-0.896809891	1.267095919	0.221899568	0.510046336	-4.691038753	70853
ENSMUSG00000027406	Idh3b	-0.181732077	7.276793136	-1.266715491	0.222032424	0.510286048	-5.712920239	170718
ENSMUSG00000085172	Gm6542	-0.412376559	-0.138025085	-1.266597936	0.222073491	0.510314767	-4.791907409	NA
ENSMUSG00000044788	Fads6	0.54361632	1.659117928	1.266515749	0.222102205	0.510315099	-5.10706451	328035
ENSMUSG00000085242	Gm11537	-0.194941892	3.05050927	-1.266239445	0.222198761	0.510471289	-5.372299781	NA
ENSMUSG00000028668	Eloa	-0.157419706	4.674572693	-1.266115322	0.222242147	0.510505302	-5.61151223	27224
ENSMUSG00000021752	Kctd6	-0.201818973	4.379227378	-1.265939298	0.222303686	0.510581001	-5.554043252	71393
ENSMUSG00000022103	Gfra2	0.320144727	4.138039394	1.265748638	0.222370357	0.510602818	-5.515417545	14586
ENSMUSG00000091648	C2cd4d	0.511701642	0.534785728	1.265820169	0.222345342	0.510602818	-4.886770295	271944
ENSMUSG00000017615	Tnfaip1	0.131802057	5.609215527	1.26542202	0.222484606	0.510628165	-5.680576837	21927
ENSMUSG00000025572	Tmc6	0.539138626	0.707683326	1.265390182	0.222495746	0.510628165	-4.921665961	217353
ENSMUSG00000030340	Scnn1a	0.493414554	-0.011863945	1.265407557	0.222489666	0.510628165	-4.794466239	20276
ENSMUSG00000112096	A430103D13Rik	-0.358944959	1.051198014	-1.26561439	0.222417311	0.510628165	-5.004069204	NA
ENSMUSG00000021111	Papola	0.249205059	6.389188006	1.265103637	0.222596019	0.510792664	-5.708486678	18789
ENSMUSG00000011877	Git1	-0.208583968	7.166044789	-1.264094019	0.222949606	0.511110681	-5.715631322	216963
ENSMUSG00000017167	Cntnap1	0.895292982	1.863792468	1.264112126	0.222943261	0.511110681	-5.110834799	53321
ENSMUSG00000020598	Nrcam	0.233726034	7.240265711	1.264437177	0.222829377	0.511110681	-5.715249033	319504
ENSMUSG00000026307	Scly	0.243788002	2.298563006	1.264343677	0.222862131	0.511110681	-5.213449018	50880
ENSMUSG00000029186	Pi4k2b	-0.301298478	1.618563843	-1.264257425	0.222892348	0.511110681	-5.122490533	67073
ENSMUSG00000037727	Avp	-1.733476898	0.487959696	-1.263989215	0.222986335	0.511110681	-4.911417254	11998
ENSMUSG00000045867	Cradd	-0.215088857	2.726921044	-1.264356524	0.22285763	0.511110681	-5.317082454	12905
ENSMUSG00000046719	Nxph3	-0.403809224	5.926880491	-1.263972663	0.222992136	0.511110681	-5.696789103	104079
ENSMUSG00000096934	Gm26658	0.23857966	6.960307337	1.264109184	0.222944292	0.511110681	-5.714551769	NA
ENSMUSG00000020330	Hmmr	0.353113213	1.919405553	1.263880555	0.223024421	0.511119093	-5.165423877	15366
ENSMUSG00000022013	Dnajc15	-0.236322664	6.118267484	-1.263393479	0.223195205	0.511144847	-5.702116772	66148
ENSMUSG00000024588	Fech	-0.195685958	4.845340022	-1.263384059	0.223198509	0.511144847	-5.629984886	14151
ENSMUSG00000028719	Cmpk1	-0.191549595	7.990028022	-1.263559251	0.223137069	0.511144847	-5.717001116	66588
ENSMUSG00000030888	Rrp8	-0.241835172	5.278083891	-1.263277251	0.223235973	0.511144847	-5.662906896	101867
ENSMUSG00000036636	Clcn7	0.202213298	4.501578877	1.263307097	0.223225504	0.511144847	-5.571506959	26373
ENSMUSG00000049916	2610318N02Rik	0.348125288	1.297800518	1.263487542	0.223162215	0.511144847	-5.020729597	70458
ENSMUSG00000059834	Sclt1	0.26250108	2.43329003	1.263409254	0.223189672	0.511144847	-5.243101002	67161
ENSMUSG00000034587	8430429K09Rik	0.235564805	2.86955551	1.263055817	0.223313659	0.511257188	-5.322134451	71523
ENSMUSG00000038967	Pdk2	0.229145717	3.962421474	1.262945958	0.223352209	0.511271947	-5.491621805	18604
ENSMUSG00000060538	Tmem219	-0.17342877	3.998187459	-1.262874312	0.223377353	0.511271947	-5.502272646	68742
ENSMUSG00000021238	Aldh6a1	0.165488159	4.801717409	1.262655227	0.223454253	0.51138243	-5.615340403	104776
ENSMUSG00000018326	Ywhab	-0.123972541	8.655874033	-1.262121432	0.223641704	0.511680302	-5.71803597	54401
ENSMUSG00000038759	Nup205	0.168990879	5.223645534	1.2621545	0.223630088	0.511680302	-5.660053837	70699
ENSMUSG00000024107	Lhcgr	0.63694535	0.178938672	1.261853688	0.223735773	0.511764422	-4.845167776	16867
ENSMUSG00000052920	Prkg1	0.272584503	2.5068704	1.261860488	0.223733383	0.511764422	-5.255300658	19091
ENSMUSG00000046312	Myorg	0.473673934	3.353938045	1.261623046	0.223816831	0.511884281	-5.394837538	329828
ENSMUSG00000057181	5730455P16Rik	-0.176430548	6.037865668	-1.261291003	0.223933566	0.511954609	-5.705653754	70591
ENSMUSG00000066902	Rps23-ps2	-0.622228401	-0.843295815	-1.261383819	0.22390093	0.511954609	-4.709349952	NA
ENSMUSG00000117361	Gm30984	0.486310151	-0.538213073	1.261292277	0.223933118	0.511954609	-4.747429148	NA
ENSMUSG00000068329	Htra2	-0.150256822	5.727667446	-1.261041056	0.224021471	0.512090032	-5.694035685	64704
ENSMUSG00000027238	Frmd5	0.213531787	4.830539561	1.2607778	0.224114085	0.512170647	-5.617758437	228564
ENSMUSG00000035735	Dagla	0.183394965	5.010326967	1.260793181	0.224108673	0.512170647	-5.639325157	269060
ENSMUSG00000110803	Gm20275	0.631690353	0.105401326	1.260532238	0.224200501	0.512302589	-4.817869599	100504539
ENSMUSG00000033726	Emx1	-0.649663508	5.112731548	-1.260337041	0.224269211	0.512394046	-5.641579197	13796
ENSMUSG00000027360	Hdc	0.793637435	0.003985542	1.260136308	0.224339888	0.51244536	-4.773377519	15186
ENSMUSG00000041765	Ubac2	-0.145984479	4.74474183	-1.260110292	0.224349049	0.51244536	-5.622106713	68889
ENSMUSG00000097276	4930525G20Rik	0.610219193	-0.407866431	1.260016946	0.224381922	0.512454915	-4.762538568	320163
ENSMUSG00000023942	Slc29a1	0.343449259	4.78629742	1.259564059	0.224541467	0.512710455	-5.601460795	63959
ENSMUSG00000042631	Xkr7	0.292844568	4.023125599	1.259536381	0.22455122	0.512710455	-5.49753886	228787
ENSMUSG00000063856	Gpx1	-0.233517352	7.271042278	-1.259290036	0.224638043	0.512843139	-5.721708317	14775
ENSMUSG00000117027	Gm49886	-0.552811009	-0.500240052	-1.259007956	0.224737493	0.513004613	-4.744278944	NA
ENSMUSG00000029787	Avl9	-0.157567705	5.978047025	-1.258874993	0.224784382	0.513030849	-5.707346476	78937
ENSMUSG00000048027	Rgmb	0.166111914	6.493232498	1.258812479	0.22480643	0.513030849	-5.716628779	68799
ENSMUSG00000035104	Eva1a	-0.361111454	1.095366468	-1.258620869	0.22487402	0.513119538	-5.024069985	232146
ENSMUSG00000024776	Stambpl1	-0.252191605	3.168517217	-1.258439764	0.224937918	0.513134239	-5.38136982	76630
ENSMUSG00000043831	Lysmd4	-0.1795629	6.318579245	-1.258453599	0.224933036	0.513134239	-5.715224441	75099
ENSMUSG00000044864	Ankrd50	-0.209588507	5.895964656	-1.257591634	0.225237347	0.513751692	-5.70278993	99696
ENSMUSG00000047213	Ythdf3	-0.158825802	5.985847753	-1.257074892	0.225419933	0.514102509	-5.709539279	229096
ENSMUSG00000091509	Gm17066	-0.300688981	2.103140725	-1.256916438	0.225475945	0.514164602	-5.216925106	NA
ENSMUSG00000027259	Adal	0.197820463	3.805796872	1.256789436	0.225520846	0.514201346	-5.478866559	75894
ENSMUSG00000008398	Elk3	0.225787488	3.225612584	1.256447336	0.225641829	0.51421464	-5.386428343	13713
ENSMUSG00000014601	Strip1	0.148862233	6.728206007	1.256493766	0.225625406	0.51421464	-5.722274456	229707
ENSMUSG00000032462	Pik3cb	-0.202415083	3.8088683	-1.256495111	0.225624931	0.51421464	-5.490593939	74769
ENSMUSG00000116883	Gm49700	0.650579404	-0.472476645	1.2565288	0.225613015	0.51421464	-4.759643749	NA
ENSMUSG00000038982	Bloc1s5	-0.210529573	5.285760156	-1.256242972	0.225714126	0.51431378	-5.676907933	17828
ENSMUSG00000022269	Marchf11	-0.32755331	2.635528334	-1.256028901	0.225789876	0.514355155	-5.299382006	211147
ENSMUSG00000041731	Pgm5	0.663728083	1.480180458	1.256069949	0.22577535	0.514355155	-5.086040549	226041
ENSMUSG00000022295	Atp6v1c1	-0.281797141	6.410824809	-1.255928387	0.225825451	0.514370594	-5.720471953	66335
ENSMUSG00000021585	Cast	0.323032973	2.00874758	1.25581771	0.225864627	0.514394233	-5.175435918	12380
ENSMUSG00000097439	Gm16754	-0.158295875	4.198685916	-1.255670786	0.225916642	0.5144471	-5.554454921	NA
ENSMUSG00000113529	Gm47484	0.254298902	3.556998992	1.255479064	0.22598453	0.514536096	-5.453863166	NA
ENSMUSG00000019773	Fbxo5	0.253364225	2.520448422	1.255179699	0.226090566	0.514626375	-5.257517748	67141
ENSMUSG00000019853	Hebp2	0.338952746	2.480373459	1.254960487	0.226168237	0.514626375	-5.25473341	56016
ENSMUSG00000038770	Kpna7	-0.193396346	5.683250813	-1.254986966	0.226158854	0.514626375	-5.697045833	381686
ENSMUSG00000056888	Glipr1	-0.254107102	3.551795243	-1.255183413	0.226089251	0.514626375	-5.472879895	73690
ENSMUSG00000069763	Tmem100	0.422477097	1.281477932	1.25501149	0.226150164	0.514626375	-5.053526467	67888
ENSMUSG00000013593	Ndufs2	-0.210299847	7.72436769	-1.254702001	0.226259849	0.514769255	-5.727630799	226646
ENSMUSG00000022110	Sucla2	-0.222750215	5.77727995	-1.254589687	0.226299664	0.514794269	-5.706461869	20916
ENSMUSG00000118204	4930414N06Rik	0.24831449	2.124292394	1.254471079	0.226341716	0.514824365	-5.189132847	NA
ENSMUSG00000021948	Prkcd	0.30884475	4.128244558	1.254330752	0.226391477	0.514871984	-5.519142046	18753
ENSMUSG00000001211	Agpat3	0.147977405	6.699234412	1.254114807	0.226468068	0.514915051	-5.724591129	28169
ENSMUSG00000026615	Eprs1	0.212994783	6.477425239	1.254121128	0.226465826	0.514915051	-5.721822122	107508
ENSMUSG00000028631	Kcnq4	0.461877381	3.840414478	1.25394976	0.226526621	0.514982628	-5.446129465	60613
ENSMUSG00000022322	Shcbp1	0.3934827	2.023566325	1.252474471	0.227050522	0.515936518	-5.18544447	20419
ENSMUSG00000024983	Vti1a	0.231051178	5.118665433	1.25264167	0.226991099	0.515936518	-5.654644933	53611
ENSMUSG00000042579	4632404H12Rik	0.289379748	3.318015696	1.252604668	0.227004248	0.515936518	-5.402468497	74034
ENSMUSG00000071658	Gng3	-0.149997911	7.770490283	-1.252199132	0.227148403	0.515936518	-5.730608371	14704
ENSMUSG00000073805	Insyn2a	0.216904026	3.003687379	1.252323542	0.227104172	0.515936518	-5.349397749	627214
ENSMUSG00000103409	Lsmem2	-0.461613015	0.741513022	-1.252242659	0.227132927	0.515936518	-4.981142213	434436
ENSMUSG00000108621	Gm33989	0.2781602	4.096580593	1.252348425	0.227095326	0.515936518	-5.542163541	102637087
ENSMUSG00000028701	Lurap1	0.174259121	4.135662105	1.251799621	0.227290485	0.515996778	-5.528571862	68075
ENSMUSG00000040434	Large2	-0.394314985	-0.245548687	-1.251856143	0.22727038	0.515996778	-4.799363049	228366
ENSMUSG00000074918	Inafm2	-0.220694946	3.94014581	-1.252027884	0.227209297	0.515996778	-5.518685266	100043272
ENSMUSG00000086629	2810403D21Rik	-0.342257359	2.021507589	-1.251885232	0.227260033	0.515996778	-5.175667498	69964
ENSMUSG00000020458	Rtn4	0.12502277	9.132536836	1.251437374	0.227419375	0.516050814	-5.729896362	68585
ENSMUSG00000030516	Tjp1	0.165143177	5.537108134	1.251407937	0.227429851	0.516050814	-5.694017995	21872
ENSMUSG00000086067	Gm16183	0.369138452	2.333385712	1.251616842	0.227355512	0.516050814	-5.200987585	NA
ENSMUSG00000108219	Gm44101	0.69490671	1.112002433	1.251472804	0.227406766	0.516050814	-5.003595025	NA
ENSMUSG00000049321	Zfp2	-0.201437753	5.0602558	-1.251182652	0.22751004	0.516101644	-5.66461544	22678
ENSMUSG00000055271	9330161L09Rik	0.585152363	-0.192403696	1.251204269	0.227502345	0.516101644	-4.772168682	NA
ENSMUSG00000062421	Arf2	-0.228003489	7.538459963	-1.251005862	0.227572983	0.516178873	-5.731995103	11841
ENSMUSG00000090053	Pakap	0.32328543	2.712460139	1.250826634	0.227636808	0.516258083	-5.282670031	677884
ENSMUSG00000020048	Hsp90b1	0.213467222	6.792741092	1.250521082	0.22774565	0.5163659	-5.729590362	22027
ENSMUSG00000024191	Bnip1	-0.383210599	5.215256083	-1.250586999	0.227722166	0.5163659	-5.682731583	224630
ENSMUSG00000030541	Idh2	0.194235564	5.694502668	1.250449724	0.227771074	0.5163659	-5.70643544	269951
ENSMUSG00000040940	Arhgef1	0.308171494	6.048023111	1.250360277	0.227802947	0.516372618	-5.711108003	16801
ENSMUSG00000019437	Tlcd1	-0.173011379	9.035210642	-1.250095991	0.22789714	0.516389536	-5.731608984	68385
ENSMUSG00000026158	Ogfrl1	-0.130679645	5.041856036	-1.250105884	0.227893613	0.516389536	-5.662478162	70155
ENSMUSG00000054920	Klhl5	0.134199608	6.064333968	1.250241686	0.227845209	0.516389536	-5.719109895	71778
ENSMUSG00000027429	Sec23b	0.171910293	4.213789885	1.249909287	0.2279637	0.516474837	-5.559824182	27054
ENSMUSG00000060568	Fam78b	0.333134795	5.297081952	1.249776336	0.228011107	0.516516727	-5.671756793	226610
ENSMUSG00000095098	Ccdc85b	-0.145299912	6.122949825	-1.249654579	0.228054529	0.516549581	-5.721039042	240514
ENSMUSG00000057409	Zfp53	-0.306863283	3.55657014	-1.249216714	0.228210737	0.516837857	-5.462780862	24132
ENSMUSG00000022514	Il1rap	0.30059265	2.687875875	1.249115177	0.228246972	0.516854388	-5.300172647	16180
ENSMUSG00000025898	Cwf19l2	-0.279360612	3.165280699	-1.248717088	0.228389079	0.51707078	-5.400095175	244672
ENSMUSG00000030583	Sipa1l3	0.215851	5.093643436	1.248685302	0.228400429	0.51707078	-5.656232378	74206
ENSMUSG00000025006	Sorbs1	0.267299336	5.216354017	1.248574287	0.228440072	0.517094989	-5.671014649	20411
ENSMUSG00000034390	Cmip	0.245445266	7.399818286	1.248315817	0.228532392	0.517118203	-5.734710681	74440
ENSMUSG00000037762	Slc16a9	0.420774671	0.879184212	1.248302415	0.228537179	0.517118203	-4.977427592	66859
ENSMUSG00000054733	Msra	-0.424034899	6.239749024	-1.248348645	0.228520664	0.517118203	-5.724347219	110265
ENSMUSG00000028879	Stx12	-0.148816436	7.839455064	-1.248035698	0.228632476	0.517268308	-5.735521628	100226
ENSMUSG00000008822	Acyp1	-0.19349375	4.695243501	-1.247813637	0.228711841	0.517323836	-5.616038517	66204
ENSMUSG00000062081	Gm6055	-0.395866606	0.568510248	-1.247804956	0.228714944	0.517323836	-4.945880194	NA
ENSMUSG00000024781	Lipa	0.231183486	3.627425013	1.247694535	0.228754417	0.51733035	-5.465719847	16889
ENSMUSG00000059326	Csf2ra	0.306304334	4.974877577	1.247553864	0.228804712	0.51733035	-5.631459758	12982
ENSMUSG00000059669	Taf1b	-0.313442764	4.667967584	-1.247622815	0.228780059	0.51733035	-5.633725455	21340
ENSMUSG00000047187	Rab2a	-0.127571174	8.169852051	-1.247420513	0.228852397	0.517372677	-5.736064921	59021
ENSMUSG00000027957	Slc35a3	-0.296520997	3.804891996	-1.247195628	0.228932832	0.517411782	-5.519487187	229782
ENSMUSG00000033965	Slc16a2	0.333174819	5.962273843	1.247213574	0.228926412	0.517411782	-5.713584112	20502
ENSMUSG00000043391	2510009E07Rik	0.16196121	6.15941947	1.247129196	0.228956596	0.517411782	-5.723639236	72190
ENSMUSG00000003062	Stard3nl	-0.241603912	6.911191258	-1.246945404	0.229022355	0.517432212	-5.735111357	76205
ENSMUSG00000014198	Zfp385c	0.480788996	0.728240114	1.246941999	0.229023573	0.517432212	-4.963201691	278304
ENSMUSG00000038332	Sesn1	-0.219567733	5.326279053	-1.246859033	0.229053262	0.51743384	-5.693987323	140742
ENSMUSG00000097342	Gm26618	0.603148317	-0.180709789	1.246041783	0.229345871	0.518029331	-4.797236377	NA
ENSMUSG00000034639	Setmar	-0.581770623	1.105776867	-1.245841191	0.229417736	0.518060631	-5.072071136	74729
ENSMUSG00000105355	Gm40117	0.260823029	2.096348914	1.245894737	0.22939855	0.518060631	-5.195066414	NA
ENSMUSG00000038058	Nod1	0.311971214	1.057325225	1.245305414	0.229609769	0.518363207	-4.999727524	107607
ENSMUSG00000059734	Ndufs8	-0.196039167	5.888342181	-1.24538025	0.229582939	0.518363207	-5.720354144	225887
ENSMUSG00000113642	Gm49329	-0.296263135	2.150288106	-1.245115573	0.229677842	0.51845136	-5.218337944	NA
ENSMUSG00000021666	Gfm2	0.143676785	5.289869933	1.244856832	0.229770646	0.518467496	-5.684287064	320806
ENSMUSG00000031783	Polr2c	-0.222248402	7.201050087	-1.244852865	0.229772069	0.518467496	-5.73877592	20021
ENSMUSG00000041375	Ccdc9	-0.174349684	4.650675425	-1.244890317	0.229758634	0.518467496	-5.616898282	243846
ENSMUSG00000045045	Lrfn4	-0.159956255	6.866901223	-1.244747324	0.229809933	0.518487434	-5.737198203	225875
ENSMUSG00000026768	Itga8	-0.30332861	1.782962384	-1.24459072	0.229866124	0.518548713	-5.167727194	241226
ENSMUSG00000109771	Gm35315	0.689425558	-0.612906846	1.243926056	0.230104732	0.519021433	-4.770758878	102638847
ENSMUSG00000079018	Ly6c1	-0.551505481	1.472910983	-1.24377578	0.230158707	0.519077629	-5.132251659	17067
ENSMUSG00000021693	Kif2a	0.130615314	6.483784755	1.243562345	0.230235383	0.519119465	-5.735690606	16563
ENSMUSG00000050931	Sgms2	0.520926039	0.259960425	1.243622928	0.230213616	0.519119465	-4.878836252	74442
ENSMUSG00000035798	Zdhhc17	0.157715205	5.987441225	1.243128287	0.230391377	0.519340078	-5.726036414	320150
ENSMUSG00000040093	Bmf	0.274740777	2.476029459	1.243158416	0.230380547	0.519340078	-5.289155007	171543
ENSMUSG00000040761	Spen	0.258581222	6.371772474	1.243046589	0.230420748	0.519340744	-5.732388873	56381
ENSMUSG00000022309	Angpt1	-0.285776384	3.843069048	-1.242820442	0.230502062	0.519426753	-5.518710291	11600
ENSMUSG00000024411	Aqp4	0.569078019	4.188073774	1.242778715	0.230517068	0.519426753	-5.543753511	11829
ENSMUSG00000006575	Rundc3a	-0.136761025	7.296658174	-1.242527123	0.230607563	0.519528382	-5.741600087	51799
ENSMUSG00000026313	Hdac4	-0.265146679	4.646576073	-1.242233514	0.230713205	0.519528382	-5.619325834	208727
ENSMUSG00000029778	Adcyap1r1	0.217624506	6.991507297	1.242273463	0.230698829	0.519528382	-5.740430506	11517
ENSMUSG00000032422	Snx14	0.277541925	4.243002856	1.242168274	0.230736684	0.519528382	-5.573396298	244962
ENSMUSG00000056131	Pgm3	0.198189495	4.364291779	1.242223727	0.230716727	0.519528382	-5.579446791	109785
ENSMUSG00000056411	Gm12500	0.579402677	0.474071031	1.242402264	0.230652483	0.519528382	-4.870816939	791415
ENSMUSG00000050896	Rtn4rl2	-0.39746813	4.84401984	-1.241912761	0.230828657	0.519669961	-5.639179335	269295
ENSMUSG00000001380	Hars1	-0.121857325	6.150964837	-1.241415	0.231007909	0.519811447	-5.732481503	15115
ENSMUSG00000023064	Sncg	2.486879105	-0.908945367	1.241482714	0.230983518	0.519811447	-4.65247024	20618
ENSMUSG00000035142	Nubpl	0.258767746	2.362890129	1.241510306	0.230973579	0.519811447	-5.234458907	76826
ENSMUSG00000097099	Gm9917	-0.206316995	5.646620831	-1.241549036	0.23095963	0.519811447	-5.714513323	100038755
ENSMUSG00000032264	Zw10	-0.141921	4.236376987	-1.240951472	0.23117493	0.520121754	-5.582705247	26951
ENSMUSG00000039168	Dap	0.226979031	2.826694101	1.240677412	0.231273725	0.520278497	-5.352853445	223453
ENSMUSG00000060961	Slc4a4	0.351731496	5.200295921	1.240259188	0.231424552	0.520552241	-5.674717915	54403
ENSMUSG00000001729	Akt1	-0.166203876	8.391641179	-1.24016343	0.231459096	0.520562889	-5.744427615	11651
ENSMUSG00000027075	Slc43a1	-0.502209377	1.0143822	-1.24000373	0.231516716	0.520562889	-5.010936786	72401
ENSMUSG00000034858	Atosa	0.203110738	4.216204902	1.240046366	0.231501332	0.520562889	-5.559486364	235493
ENSMUSG00000032259	Drd2	-0.978343794	1.763924007	-1.239623169	0.231654069	0.520765959	-5.193121142	13489
ENSMUSG00000040140	Tdrd6	-0.702645958	0.036219224	-1.239591946	0.231665341	0.520765959	-4.846530152	210510
ENSMUSG00000021068	Nin	-0.451973848	5.716340202	-1.23918457	0.231812446	0.52098968	-5.714742363	18080
ENSMUSG00000112751	Gm48084	-0.374524833	0.179154949	-1.239154801	0.231823199	0.52098968	-4.907144028	NA
ENSMUSG00000036036	Zfp57	0.242215428	6.864287767	1.238919436	0.231908227	0.521049654	-5.743282217	22715
ENSMUSG00000057103	Nat8f1	0.341738271	2.939921734	1.238992234	0.231881925	0.521049654	-5.367074739	66116
ENSMUSG00000030867	Plk1	0.323625063	2.214774136	1.238755397	0.231967502	0.52105175	-5.259826573	18817
ENSMUSG00000039133	9330171B17Rik	0.400634457	1.132608345	1.238777581	0.231959485	0.52105175	-5.019258995	118567517
ENSMUSG00000045275	Lca5l	-0.283907168	1.74557155	-1.238652899	0.232004545	0.52106943	-5.163062411	385668
ENSMUSG00000034683	Ppp1r1c	1.746542605	-3.452879533	1.238321622	0.2321243	0.521153278	-4.575532411	75276
ENSMUSG00000045636	Mtus1	0.210641459	4.591851883	1.238307498	0.232129407	0.521153278	-5.626556674	102103
ENSMUSG00000059883	Irak4	-0.17523111	4.239823718	-1.238324015	0.232123435	0.521153278	-5.589822804	266632
ENSMUSG00000095478	Gm9824	-0.34823966	0.943175016	-1.238070157	0.232215236	0.521280451	-5.02388429	NA
ENSMUSG00000031385	Plxnb3	0.917857261	-0.293126608	1.237223381	0.232521654	0.521902711	-4.768052002	140571
ENSMUSG00000000420	Galnt1	-0.158656192	5.409558732	-1.236725934	0.232701807	0.522062802	-5.70949543	14423
ENSMUSG00000024054	Smchd1	0.18570457	5.402221338	1.23674179	0.232696063	0.522062802	-5.705064759	74355
ENSMUSG00000027171	Prrg4	-0.594542268	-0.699714757	-1.236623908	0.23273877	0.522062802	-4.7885355	228413
ENSMUSG00000034898	Filip1	-0.288572684	2.092437502	-1.236399415	0.232820117	0.522062802	-5.229944125	70598
ENSMUSG00000042211	Fbxo38	-0.158496538	4.702089977	-1.236455492	0.232799794	0.522062802	-5.644411659	107035
ENSMUSG00000046500	Tafa4	0.755240503	-0.278473136	1.236380976	0.232826799	0.522062802	-4.801798864	320701
ENSMUSG00000061104	Sap18b	-0.614514255	-0.369873642	-1.236405258	0.232817999	0.522062802	-4.806457031	100041953
ENSMUSG00000086968	4933431E20Rik	0.147699611	5.801955843	1.236792815	0.232677579	0.522062802	-5.722176322	329735
ENSMUSG00000036676	Tmtc3	0.296947952	2.89528933	1.236133663	0.232916442	0.522198254	-5.370619151	237500
ENSMUSG00000021125	Arg2	-0.275476949	3.658674419	-1.235846829	0.233020444	0.522237467	-5.507666972	11847
ENSMUSG00000029022	Miip	-0.259065924	4.442601002	-1.235843518	0.233021644	0.522237467	-5.599920491	28010
ENSMUSG00000043090	Zfp866	0.257425728	4.151809012	1.23597677	0.232973325	0.522237467	-5.56799668	330788
ENSMUSG00000040631	Dok4	-0.187906912	7.593476484	-1.235688285	0.233077945	0.522298112	-5.750039346	114255
ENSMUSG00000013736	Trnt1	-0.269354694	6.181969354	-1.235540451	0.233131571	0.52235275	-5.740494073	70047
ENSMUSG00000001089	Luzp1	0.349970518	4.287192052	1.235397764	0.23318334	0.522403213	-5.564031548	269593
ENSMUSG00000035840	Lysmd3	-0.194219533	4.20451709	-1.234667197	0.233448537	0.522781543	-5.57403148	80289
ENSMUSG00000038467	Chmp4b	-0.124250646	6.981324666	-1.234448911	0.233527821	0.522781543	-5.750258004	75608
ENSMUSG00000042625	Safb2	0.208225784	5.44620812	1.234809112	0.233397003	0.522781543	-5.702741643	224902
ENSMUSG00000046314	Stxbp6	0.304769818	4.288669846	1.234500763	0.233508986	0.522781543	-5.587470198	217517
ENSMUSG00000091269	Gm6682	-0.420281522	1.02193898	-1.234572696	0.233482858	0.522781543	-5.047753009	NA
ENSMUSG00000118257	9630014M24Rik	-0.387128549	0.18942262	-1.234529083	0.233498699	0.522781543	-4.887907906	NA
ENSMUSG00000060090	Rp2	0.255919759	4.377004814	1.234355823	0.233561637	0.522791725	-5.602466113	19889
ENSMUSG00000084960	B430010I23Rik	0.266602708	1.451964618	1.234270149	0.233592764	0.522795883	-5.12520064	NA
ENSMUSG00000032121	Tmem218	-0.19209922	4.795652829	-1.23409397	0.233656783	0.522873647	-5.649968916	66279
ENSMUSG00000081087	Rps15a-ps7	-0.423690318	0.824650668	-1.233993267	0.233693381	0.522890038	-4.997434548	NA
ENSMUSG00000050017	Pitpnb	-0.223295351	6.510915721	-1.233795828	0.23376515	0.522985109	-5.748339909	56305
ENSMUSG00000030805	Stx4a	0.270970094	4.516125952	1.232931655	0.234079475	0.523557174	-5.607256652	20909
ENSMUSG00000063060	Sox7	0.376390946	0.574736334	1.23296247	0.234068261	0.523557174	-4.942380474	20680
ENSMUSG00000103719	Gm38039	0.417564646	1.587032772	1.232481098	0.234243485	0.523858412	-5.103486456	NA
ENSMUSG00000028618	Tmem59	-0.228476623	7.564230717	-1.232318815	0.234302581	0.523859394	-5.753993265	56374
ENSMUSG00000035158	Mitf	0.520322786	0.178143342	1.232328717	0.234298975	0.523859394	-4.907555919	17342
ENSMUSG00000031691	Tnpo2	0.16430447	7.43014223	1.231956629	0.234434512	0.524088768	-5.7541625	212999
ENSMUSG00000015942	Gtf2ird2	0.144646605	4.034700179	1.231614848	0.234559064	0.524207206	-5.550801001	114674
ENSMUSG00000039982	Dtx4	0.237189961	6.697290942	1.231547265	0.234583698	0.524207206	-5.750286379	207521
ENSMUSG00000050071	Bex1	-0.213230714	6.303073555	-1.231607363	0.234561792	0.524207206	-5.746910368	19716
ENSMUSG00000114851	Gm46409	0.414127151	1.159970152	1.231489152	0.234604882	0.524207206	-5.024919952	NA
ENSMUSG00000020454	Eif4enif1	-0.126057188	5.652204438	-1.231267095	0.234685843	0.524274604	-5.725719757	74203
ENSMUSG00000022141	Nipbl	0.163792098	5.569297394	1.231112217	0.234742324	0.524274604	-5.719535509	71175
ENSMUSG00000051391	Ywhag	0.182194686	10.00316621	1.23108445	0.234752451	0.524274604	-5.751470388	22628
ENSMUSG00000074743	Thbd	0.709237745	2.451575617	1.231183872	0.234716192	0.524274604	-5.28061719	21824
ENSMUSG00000021891	Mettl6	-0.396197329	4.796722305	-1.230803554	0.234854918	0.524390287	-5.669398226	67011
ENSMUSG00000048118	Arid4a	-0.201466951	3.810129712	-1.230781496	0.234862966	0.524390287	-5.530215335	238247
ENSMUSG00000078897	Gm4724	0.369351353	0.505434837	1.230325581	0.235029355	0.524499542	-4.920948806	100043915
ENSMUSG00000087408	Cers1	0.174930072	4.118417822	1.230426049	0.234992681	0.524499542	-5.557890029	93898
ENSMUSG00000091754	Gm3636	-0.257838059	3.581729929	-1.230446661	0.234985157	0.524499542	-5.473957158	NA
ENSMUSG00000104459	Gm37824	-0.866952558	-1.236808664	-1.230391132	0.235005426	0.524499542	-4.727913632	NA
ENSMUSG00000063954	H2ac19	-0.863051966	-1.081270101	-1.230183447	0.235081246	0.524549809	-4.735713369	319192
ENSMUSG00000006736	Tspan31	0.161038791	5.873408338	1.230100563	0.23511151	0.52455181	-5.734721857	67125
ENSMUSG00000023008	Fmnl3	-0.179266285	4.582076577	-1.229756635	0.235237123	0.524766515	-5.632471197	22379
ENSMUSG00000107043	Gm42849	0.864356582	0.29166813	1.229662359	0.235271564	0.524777807	-4.863934783	NA
ENSMUSG00000078762	Haus5	0.510038267	-0.512493831	1.229347358	0.23538667	0.524968998	-4.789965031	71909
ENSMUSG00000087050	Dhrs13os	-0.244232461	4.436964232	-1.229201913	0.235439833	0.525022009	-5.613824926	100504178
ENSMUSG00000103672	Gm37621	0.570756282	-0.725045639	1.229118512	0.235470321	0.525024451	-4.750184932	NA
ENSMUSG00000053914	Kdm4d	-0.759477317	-0.955333243	-1.228951229	0.235531483	0.525095275	-4.758414917	244694
ENSMUSG00002075827	Gm54768	0.771048199	-0.189951302	1.228762394	0.235600539	0.525183681	-4.816279291	NA
ENSMUSG00000040651	Tasor	0.175656996	5.156184086	1.228534097	0.235684048	0.525304276	-5.696463662	218850
ENSMUSG00000030016	Zfp638	0.323988333	5.936537384	1.228284191	0.235775487	0.525376965	-5.74283333	18139
ENSMUSG00000074782	4833422C13Rik	0.322128581	5.02748033	1.228349418	0.235751618	0.525376965	-5.664210759	373852
ENSMUSG00000021488	Nsd1	0.159753154	6.754661498	1.227902478	0.235915206	0.525557173	-5.75636426	18193
ENSMUSG00000074158	Zfp976	0.349463837	1.129800469	1.227971001	0.23589012	0.525557173	-5.061038961	208111
ENSMUSG00000020940	Efcab15	0.458875082	0.636038281	1.227651139	0.236007239	0.525696633	-4.925772088	69441
ENSMUSG00000040713	Creg1	-0.241633601	3.939235265	-1.22753998	0.236047951	0.525721758	-5.543698497	433375
ENSMUSG00000035431	Sstr1	0.190415272	4.116012527	1.227285331	0.236141236	0.525798399	-5.555627648	20605
ENSMUSG00000025825	Iscu	-0.169579726	4.496276466	-1.226965562	0.236258417	0.525981199	-5.634545739	66383
ENSMUSG00000040502	Marchf9	-0.15501876	6.970601726	-1.226820273	0.236311674	0.525981199	-5.758869021	216438
ENSMUSG00000047996	Prrg1	0.329818567	2.237608377	1.226881327	0.236289293	0.525981199	-5.260936588	546336
ENSMUSG00000030247	Kcnj8	0.262168479	3.358829852	1.226588339	0.23639671	0.526039371	-5.44232222	16523
ENSMUSG00000086904	Gm13404	-0.559159452	-0.567233741	-1.2265983	0.236393057	0.526039371	-4.769000588	NA
ENSMUSG00000035086	Becn1	-0.13255544	6.109280643	-1.226393821	0.236468046	0.526067037	-5.748840726	56208
ENSMUSG00000120133	Gm56945	-0.170633785	6.867570182	-1.226445348	0.236449148	0.526067037	-5.759243649	NA
ENSMUSG00000020459	Mtif2	0.148496536	5.399919439	1.226312766	0.236497776	0.526067657	-5.712312908	76784
ENSMUSG00000001300	Efnb2	-0.449861436	6.922046768	-1.225876153	0.236657973	0.526100015	-5.759581353	13642
ENSMUSG00000004902	Slc25a18	-0.496216656	3.165786243	-1.225756932	0.23670173	0.526100015	-5.440837477	71803
ENSMUSG00000030339	Ltbr	-0.222042157	3.549792248	-1.225876806	0.236657733	0.526100015	-5.49621921	17000
ENSMUSG00000033557	Fam20b	0.126734956	6.15184469	1.225470567	0.236806859	0.526100015	-5.750087769	215015
ENSMUSG00000037737	Actrt3	0.624314151	-0.832515333	1.225722041	0.236714537	0.526100015	-4.742731029	76652
ENSMUSG00000052928	Ctif	0.205379789	6.367061711	1.225571696	0.236769729	0.526100015	-5.752578931	269037
ENSMUSG00000063018	2010204K13Rik	0.327345531	1.225623302	1.225558831	0.236774453	0.526100015	-5.05747936	NA
ENSMUSG00000084106	Gm6136	-0.301765459	2.066832388	-1.225939672	0.236634662	0.526100015	-5.222235894	NA
ENSMUSG00000103486	Gm10657	0.372355624	2.753006685	1.225540561	0.23678116	0.526100015	-5.311228212	NA
ENSMUSG00000116913	Gm49566	-0.441605497	0.121286689	-1.225926818	0.236639379	0.526100015	-4.869965007	NA
ENSMUSG00000028261	Ndufaf4	-0.210609447	5.817710479	-1.225122257	0.236934778	0.526164669	-5.739823421	68493
ENSMUSG00000028654	Mycl	-0.241035036	7.0696214	-1.224990319	0.236983247	0.526164669	-5.761500849	16918
ENSMUSG00000074250	Gm10653	0.656877869	-0.371361978	1.225179721	0.236913671	0.526164669	-4.805070815	NA
ENSMUSG00000092609	Gm20481	0.784917716	0.01511736	1.225090108	0.236946588	0.526164669	-4.834461425	NA
ENSMUSG00000118346	Tmem179b	-0.296749661	2.151663745	-1.225055408	0.236959335	0.526164669	-5.243069758	67706
ENSMUSG00000023452	Pisd	0.180226208	3.537993465	1.224897832	0.237017228	0.526172437	-5.47921678	320951
ENSMUSG00000031851	Ntpcr	-0.152150297	4.178423649	-1.224740291	0.237075119	0.526172437	-5.578306628	66566
ENSMUSG00000051236	Msrb3	0.35678684	1.675674235	1.224771027	0.237063824	0.526172437	-5.125140236	320183
ENSMUSG00000035370	Gm49322	-0.586411149	-0.829718493	-1.224523361	0.237154851	0.526218626	-4.732090104	NA
ENSMUSG00000036160	Surf6	-0.16874253	4.468003038	-1.224574234	0.237136151	0.526218626	-5.624992906	20935
ENSMUSG00000042272	Sestd1	0.161076535	6.745589054	1.224151448	0.237291594	0.526456646	-5.760848666	228071
ENSMUSG00000019039	Dalrd3	-0.137145174	6.654996771	-1.223730177	0.237446559	0.526679128	-5.760308132	67789
ENSMUSG00000024990	Rbp4	-0.622423959	0.20150733	-1.223718524	0.237450847	0.526679128	-4.904155017	19662
ENSMUSG00000036398	Ppp1r11	-0.150509778	6.198413592	-1.223177458	0.237649994	0.526997533	-5.753681788	76497
ENSMUSG00000041638	Gcn1	0.205331371	6.505173801	1.223168194	0.237653405	0.526997533	-5.758332379	231659
ENSMUSG00000064246	Chi3l1	0.541369866	-0.467425546	1.222731804	0.237814121	0.527288459	-4.790384188	12654
ENSMUSG00000040350	Trim7	0.276487057	2.291796752	1.222627332	0.237852608	0.527308339	-5.241244234	94089
ENSMUSG00000007656	Arpp19	-0.15732068	7.288907675	-1.221970527	0.238094687	0.527452226	-5.765727494	59046
ENSMUSG00000022983	Scaf4	0.204834197	4.625585625	1.222036638	0.238070312	0.527452226	-5.646928523	224432
ENSMUSG00000038132	Rbm24	-0.359912661	4.014722442	-1.222036585	0.238070332	0.527452226	-5.557496893	666794
ENSMUSG00000043003	Rasef	-0.635749519	-0.519935411	-1.222105011	0.238045105	0.527452226	-4.769846563	242505
ENSMUSG00000044646	Zbtb7c	0.29949157	2.962583115	1.222145715	0.2380301	0.527452226	-5.37008628	207259
ENSMUSG00000071267	Zfp942	-0.32153749	3.823624206	-1.22230969	0.237969658	0.527452226	-5.549954393	73233
ENSMUSG00000026696	Vamp4	-0.185910665	5.634642574	-1.221563993	0.238244618	0.527487716	-5.73623055	53330
ENSMUSG00000026824	Kcnj3	0.219166168	4.339316216	1.22170126	0.238193985	0.527487716	-5.609472808	16519
ENSMUSG00000030701	Plekhb1	-0.31474786	3.899797739	-1.221613882	0.238226215	0.527487716	-5.551634685	27276
ENSMUSG00000034252	Senp6	0.151520377	6.145308093	1.221526731	0.238258364	0.527487716	-5.754146406	215351
ENSMUSG00000117179	Gm49907	0.452188856	1.127578936	1.221765274	0.238170376	0.527487716	-5.01094194	NA
ENSMUSG00000029175	Slc35f6	-0.200818187	3.356909516	-1.221341383	0.238326748	0.527549102	-5.445772157	74919
ENSMUSG00000039410	Prdm16	0.417264953	3.948920164	1.221291486	0.23834516	0.527549102	-5.52336221	70673
ENSMUSG00000011114	Tbrg1	-0.198054933	6.408251208	-1.22076359	0.238540021	0.527784201	-5.760803773	21376
ENSMUSG00000031948	Kars1	-0.142077872	6.672614934	-1.220777488	0.238534889	0.527784201	-5.764255303	85305
ENSMUSG00000063605	Ccdc102a	0.288798334	1.649945137	1.220878635	0.238497544	0.527784201	-5.145858547	234582
ENSMUSG00000030871	Ears2	0.178477687	3.00860776	1.220412066	0.238669846	0.527809928	-5.394837933	67417
ENSMUSG00000105572	Gm43300	-0.360270921	2.311150429	-1.220480582	0.238644537	0.527809928	-5.278230381	NA
ENSMUSG00000108477	Gm44878	0.205522267	3.834251261	1.220463235	0.238650945	0.527809928	-5.531266341	NA
ENSMUSG00000109539	Gm44667	0.931895745	-1.445402896	1.220575746	0.238609389	0.527809928	-4.659545485	NA
ENSMUSG00000026837	Col5a1	0.494791038	3.810068842	1.220311302	0.238707071	0.527826899	-5.502980193	12831
ENSMUSG00000004730	Adgre1	0.399218672	1.11096761	1.22020777	0.238745322	0.527836487	-5.027239338	13733
ENSMUSG00000036863	Syde2	-0.371302429	2.442331273	-1.220139607	0.238770508	0.527836487	-5.285675662	214804
ENSMUSG00000032320	Rcn2	-0.244383642	7.597263826	-1.220026643	0.238812253	0.527863441	-5.768317416	26611
ENSMUSG00000028383	Hsdl2	0.331444356	4.398308493	1.219833033	0.238883813	0.527956282	-5.624218579	72479
ENSMUSG00000118578	1700014B07Rik	0.416800126	1.200764668	1.219505295	0.239004986	0.528158735	-5.053435308	NA
ENSMUSG00000040488	Ltbp4	0.283408609	5.305441838	1.219100246	0.239154808	0.52842444	-5.701589728	108075
ENSMUSG00000018707	Dync1h1	0.267248383	9.092243018	1.21887216	0.239239205	0.528545538	-5.76830792	13424
ENSMUSG00000030357	Fkbp4	0.113845409	7.597547953	1.218434075	0.239401371	0.528838399	-5.770148822	14228
ENSMUSG00000025104	Hdgfl3	0.117919353	7.725510986	1.218105065	0.239523216	0.529038364	-5.770578824	29877
ENSMUSG00000025204	Ndufb8	-0.367443616	7.228363508	-1.217889745	0.239602983	0.529038364	-5.770256509	67264
ENSMUSG00000037336	Mfsd2b	-0.482823895	0.481955365	-1.217789884	0.239639985	0.529038364	-4.956258238	432628
ENSMUSG00000040782	Cop1	-0.132410237	6.221680501	-1.217865377	0.239612012	0.529038364	-5.760314972	26374
ENSMUSG00000093979	Gm2237	-0.258334206	2.995153582	-1.217947816	0.239581468	0.529038364	-5.39626775	100039441
ENSMUSG00000039804	Ncoa5	0.13000043	6.457807598	1.217659145	0.239688434	0.529079932	-5.763884794	228869
ENSMUSG00000014074	Rnf168	-0.19551673	5.383970869	-1.217488014	0.239751863	0.529154549	-5.729865498	70238
ENSMUSG00000033214	Slitrk5	0.129313393	5.193740912	1.217200977	0.23985828	0.529324019	-5.703880197	75409
ENSMUSG00000023094	Msrb2	-0.239404611	2.418416152	-1.216759717	0.240021946	0.529358193	-5.281459476	76467
ENSMUSG00000036867	Smad6	0.470910233	1.152941348	1.217009165	0.239929414	0.529358193	-5.063159855	17130
ENSMUSG00000039318	Rab3gap2	0.174251503	5.195151188	1.216863824	0.239983325	0.529358193	-5.704881515	98732
ENSMUSG00000085255	Taco1os	0.276087343	2.079019742	1.216846987	0.239989571	0.529358193	-5.223163662	NA
ENSMUSG00000110419	AW046200	0.360108622	0.867873404	1.216825274	0.239997626	0.529358193	-5.01823723	NA
ENSMUSG00000042148	Cox10	-0.177382956	3.876758609	-1.216668963	0.240055618	0.529367093	-5.544040082	70383
ENSMUSG00000047547	Cltb	-0.167895742	7.273870619	-1.216467866	0.240130243	0.529466288	-5.77205005	74325
ENSMUSG00000044681	Cnpy1	2.211652028	-0.406748161	1.216359887	0.24017032	0.529489293	-4.744050384	269637
ENSMUSG00000020723	Cacng4	0.206946729	7.482537003	1.216022137	0.240295711	0.529700356	-5.77275118	54377
ENSMUSG00000019467	Arhgef25	0.246091776	5.793736391	1.215868812	0.240352649	0.529717455	-5.741611948	52666
ENSMUSG00000071332	E230015B07Rik	0.438032086	0.277390639	1.215841537	0.24036278	0.529717455	-4.916547718	NA
ENSMUSG00000018906	P4ha2	-0.333011675	2.677173464	-1.215641828	0.240436962	0.52981557	-5.333935638	18452
ENSMUSG00000014496	Ankrd28	-0.167920657	5.984868113	-1.214833349	0.240737451	0.530346862	-5.759266166	105522
ENSMUSG00000021039	Snw1	-0.197077297	6.160252431	-1.214904849	0.240710865	0.530346862	-5.76428132	66354
ENSMUSG00000049148	Plcxd3	0.416956819	2.722948838	1.214489361	0.240865389	0.530452398	-5.337345118	239318
ENSMUSG00000055963	Triqk	-0.210643246	5.42557441	-1.21446501	0.240874448	0.530452398	-5.730695018	208820
ENSMUSG00000066068	Gm13611	-0.586488383	-0.274416832	-1.214512544	0.240856766	0.530452398	-4.853797653	NA
ENSMUSG00000036931	Nfkbid	0.440309894	0.403013177	1.214127092	0.241000183	0.530519209	-4.917636211	243910
ENSMUSG00000042460	C1galt1	-0.193156826	4.053667301	-1.214064198	0.241023591	0.530519209	-5.583355124	94192
ENSMUSG00000059602	Syn3	0.191104486	5.062864231	1.214196857	0.24097422	0.530519209	-5.698754442	27204
ENSMUSG00000121149	Gm57157	0.46874403	0.23967584	1.214174925	0.240982382	0.530519209	-4.890661668	NA
ENSMUSG00000024459	H2-M5	0.382189823	1.519278056	1.213870345	0.241095749	0.530612651	-5.117173587	240095
ENSMUSG00000020029	Nudt4	-0.204175739	7.442769607	-1.213265101	0.241321147	0.530912468	-5.776027796	71207
ENSMUSG00000024816	Frmd8	0.226855974	3.159400656	1.213301747	0.241307495	0.530912468	-5.426496702	67457
ENSMUSG00000030397	Mark4	-0.200490318	6.965577335	-1.213363652	0.241284435	0.530912468	-5.774317482	232944
ENSMUSG00000003363	Pld3	0.230510112	6.164081417	1.213064187	0.241396005	0.531011753	-5.761633668	18807
ENSMUSG00000034059	Ypel4	0.250003164	3.154887036	1.21262434	0.241559948	0.531306955	-5.416233095	241525
ENSMUSG00000035933	Cog5	0.150317537	5.174117714	1.21236476	0.24165674	0.531322222	-5.716525144	238123
ENSMUSG00000039607	Rbms3	0.430874692	3.956663762	1.212336719	0.241667198	0.531322222	-5.550620789	207181
ENSMUSG00000118074	Gm31907	0.376703837	2.140371516	1.212303773	0.241679485	0.531322222	-5.231496579	NA
ENSMUSG00000120062	Gm56833	-0.396145628	0.536230681	-1.212286648	0.241685872	0.531322222	-4.991873319	NA
ENSMUSG00000025036	Sfxn2	-0.243292191	3.46226495	-1.212147075	0.241737934	0.531371274	-5.478021113	94279
ENSMUSG00000030393	Zik1	-0.190989864	4.784914095	-1.211823035	0.241858835	0.531571614	-5.690083428	22775
ENSMUSG00000022035	Ccdc25	-0.153621803	4.467543623	-1.211593994	0.241944319	0.531694073	-5.648246139	67179
ENSMUSG00000000605	Clcn4	-0.146511919	8.194486678	-1.211344717	0.242037383	0.53170234	-5.778169148	12727
ENSMUSG00000025044	Msr1	-0.709268464	-0.994751325	-1.211431746	0.242004889	0.53170234	-4.779187597	20288
ENSMUSG00000087306	A230004M16Rik	0.221122512	4.617461435	1.211417859	0.242010074	0.53170234	-5.659108825	102637814
ENSMUSG00000031984	2810004N23Rik	0.149648018	4.808931786	1.211060543	0.242143508	0.531870061	-5.681209282	66523
ENSMUSG00000028497	Hacd4	0.248989068	2.769013109	1.210813904	0.242235644	0.532007018	-5.354093575	66775
ENSMUSG00000034820	Cpsf7	-0.128909771	6.362789736	-1.210690398	0.242281792	0.532042952	-5.77115474	269061
ENSMUSG00000022763	Aifm3	0.535479087	2.276182553	1.210278875	0.242435606	0.532119045	-5.243478183	72168
ENSMUSG00000022897	Dyrk1a	-0.126016347	6.926115247	-1.210406027	0.242388073	0.532119045	-5.77785151	13548
ENSMUSG00000026888	Grb14	0.271417945	3.984982968	1.210481019	0.242360042	0.532119045	-5.552033314	50915
ENSMUSG00000027551	Zfp64	0.154825051	3.920068083	1.210339466	0.242412954	0.532119045	-5.556617437	22722
ENSMUSG00000047747	Rnf150	0.253182236	4.150076938	1.210010287	0.242536036	0.532274072	-5.583654468	330812
ENSMUSG00000078789	Dph1	0.315604232	2.123901344	1.209851239	0.242595522	0.532339215	-5.239175324	116905
ENSMUSG00000032348	Gsta4	-0.358440506	4.03575699	-1.20975484	0.242631582	0.532352943	-5.587182425	14860
ENSMUSG00000030711	Sult1a1	-0.604822325	2.909024436	-1.2095649	0.242702644	0.532405486	-5.442826064	20887
ENSMUSG00000049493	Pls1	-0.311265202	1.27618278	-1.209531498	0.242715143	0.532405486	-5.12559293	102502
ENSMUSG00000027459	Fam110a	0.195196532	4.143251701	1.209238781	0.242824692	0.532407617	-5.59380568	73847
ENSMUSG00000034848	Ttc21b	0.216781069	3.129819794	1.209210334	0.242835341	0.532407617	-5.438459853	73668
ENSMUSG00000036718	Micall2	0.357453767	3.154919008	1.209303604	0.242800429	0.532407617	-5.404605879	231830
ENSMUSG00000042549	Map2k3os	0.806938825	-1.049018601	1.209396999	0.242765474	0.532407617	-4.777960165	24082
ENSMUSG00000026915	Strbp	0.135657013	7.084284456	1.208863461	0.242965212	0.532504095	-5.780097664	20744
ENSMUSG00000043943	Naalad2	0.435783816	0.037829617	1.208722232	0.243018105	0.532504095	-4.878451774	72560
ENSMUSG00000045659	Plekha7	0.30014748	3.270654617	1.20869473	0.243028406	0.532504095	-5.430138489	233765
ENSMUSG00000057751	Megf6	0.300551924	4.017099565	1.208728808	0.243015642	0.532504095	-5.552076302	230971
ENSMUSG00000121137	Gm56555	-0.837866813	-1.084559481	-1.208706583	0.243023966	0.532504095	-4.750882614	75990
ENSMUSG00000046711	Hmga1	-0.177439847	5.756836094	-1.208370309	0.243149943	0.532705052	-5.755932178	15361
ENSMUSG00000117477	Gm50092	-0.155091994	5.791010272	-1.20785212	0.243344169	0.533065188	-5.758442069	NA
ENSMUSG00000024487	Yipf5	-0.239007841	6.710361548	-1.207665629	0.243414097	0.533082063	-5.779959561	67180
ENSMUSG00000035228	Ccdc106	-0.215847813	5.773343445	-1.207592812	0.243441406	0.533082063	-5.75860433	232821
ENSMUSG00000052726	Kcnt2	0.262290375	2.457010665	1.207637558	0.243424624	0.533082063	-5.30732665	240776
ENSMUSG00000032349	Elovl5	0.149973767	5.437171281	1.207404976	0.24351186	0.533119948	-5.74013489	68801
ENSMUSG00000098097	6530403H02Rik	-0.463396452	2.495789564	-1.207387543	0.2435184	0.533119948	-5.30752903	NA
ENSMUSG00000025369	Smarcc2	0.237996491	8.238268794	1.206531681	0.243839626	0.533648032	-5.783771165	68094
ENSMUSG00000037692	Ahdc1	0.186784947	5.744609108	1.206544708	0.243834734	0.533648032	-5.75485474	230793
ENSMUSG00000087672	Gm15122	0.454601644	0.048744771	1.206506062	0.243849246	0.533648032	-4.85435878	103232
ENSMUSG00000002249	Tead3	0.313559561	2.316237136	1.204969635	0.244426734	0.534027188	-5.273839794	21678
ENSMUSG00000015536	Mocs2	-0.153180917	6.31852545	-1.204954529	0.244432417	0.534027188	-5.777761676	17434
ENSMUSG00000018865	Sult4a1	-0.15498988	7.181814286	-1.205547124	0.244209554	0.534027188	-5.784461878	29859
ENSMUSG00000020492	Ska2	-0.235705626	5.84924277	-1.205467481	0.244239498	0.534027188	-5.766467294	66140
ENSMUSG00000022947	Cbr3	-0.244076037	3.365168593	-1.205144019	0.244361137	0.534027188	-5.479652323	109857
ENSMUSG00000024764	Naa40	0.171988502	4.802920397	1.205370575	0.244275935	0.534027188	-5.681300521	70999
ENSMUSG00000027206	Cops2	-0.219191725	6.969408407	-1.205248234	0.244321942	0.534027188	-5.784094693	12848
ENSMUSG00000031738	Irx6	1.801357705	-3.530637004	1.205316732	0.244296182	0.534027188	-4.597046548	64379
ENSMUSG00000034958	Atcay	0.152322015	7.262876451	1.205246417	0.244322625	0.534027188	-5.784835059	16467
ENSMUSG00000037722	Gnpnat1	-0.290752056	4.504185706	-1.205416565	0.244258642	0.534027188	-5.650915824	54342
ENSMUSG00000038143	Stox2	0.202447125	7.610430259	1.205349325	0.244283925	0.534027188	-5.785210129	71069
ENSMUSG00000040152	Thbs1	0.29627015	3.491759498	1.204931545	0.244441064	0.534027188	-5.485459786	21825
ENSMUSG00000097504	4930516B21Rik	0.278390757	2.010098482	1.205024849	0.244405963	0.534027188	-5.23074623	NA
ENSMUSG00000117284	Gm7072	-0.274715086	3.194345658	-1.205920613	0.244069173	0.534027188	-5.450206428	631624
ENSMUSG00000022246	Rai14	0.395375303	3.922818667	1.204549754	0.244584734	0.534079771	-5.549800259	75646
ENSMUSG00000030924	Rexo5	0.37574992	1.661621896	1.204592533	0.244568633	0.534079771	-5.151419204	434234
ENSMUSG00000046865	Fbl	-0.170155359	6.143147526	-1.204622602	0.244557316	0.534079771	-5.774841783	14113
ENSMUSG00000063235	Ptpmt1	-0.179629322	6.263727638	-1.204635213	0.24455257	0.534079771	-5.777298269	66461
ENSMUSG00000026270	Capn10	-0.131568255	5.297507393	-1.204077503	0.244762534	0.534260824	-5.73645	23830
ENSMUSG00000039067	Psmd7	-0.159648785	6.561879586	-1.204011769	0.244787291	0.534260824	-5.782947328	17463
ENSMUSG00000087660	B230398E01Rik	0.277821946	1.996461789	1.20406096	0.244768765	0.534260824	-5.201711701	NA
ENSMUSG00000116652	Fam246a	-0.295682266	3.029513692	-1.204119347	0.244746776	0.534260824	-5.419119102	NA
ENSMUSG00000038510	Rpf2	-0.213677937	5.041315792	-1.203820397	0.244859375	0.534287582	-5.719733694	67239
ENSMUSG00000067276	Capn6	-0.355425841	-0.005505557	-1.203824927	0.244857668	0.534287582	-4.871817308	12338
ENSMUSG00000019055	Plod1	0.267348213	3.590218225	1.202757012	0.245260216	0.534854277	-5.503995934	18822
ENSMUSG00000022119	Rbm26	0.133775331	5.58878437	1.202496119	0.245358635	0.534854277	-5.751261646	74213
ENSMUSG00000022390	Zc3h7b	0.260121779	7.787062803	1.202597573	0.245320359	0.534854277	-5.788429353	20286
ENSMUSG00000039208	Metrnl	0.43370381	1.491675352	1.202872703	0.245216582	0.534854277	-5.124316708	210029
ENSMUSG00000044244	Il20rb	-0.560520505	0.344394909	-1.202854881	0.245223303	0.534854277	-4.953545259	213208
ENSMUSG00000046179	E2f8	0.474452617	1.11469487	1.202618222	0.245312569	0.534854277	-5.059944959	108961
ENSMUSG00000085655	Gm15952	-0.322948779	1.40927212	-1.202815177	0.245238277	0.534854277	-5.130072125	NA
ENSMUSG00000114329	Gm30489	-0.841309004	-0.865604637	-1.202525493	0.245347553	0.534854277	-4.757275147	NA
ENSMUSG00000042401	Crtac1	-0.13433408	5.401295834	-1.202382089	0.245401661	0.534882791	-5.744096646	72832
ENSMUSG00000027499	Pkia	-0.218079389	9.825365781	-1.202258936	0.245448137	0.534918816	-5.784979572	18767
ENSMUSG00000032329	Hmg20a	0.141198053	6.228146445	1.202063698	0.245521829	0.53501414	-5.777510906	66867
ENSMUSG00000016239	Lonrf3	0.455193879	0.53044967	1.201819206	0.245614135	0.535149998	-4.968866707	74365
ENSMUSG00000068794	Col28a1	0.804067111	-0.870154124	1.201553515	0.245714476	0.535303325	-4.772951	213945
ENSMUSG00000102995	A330074H02Rik	0.581316742	-0.980777248	1.201472392	0.245745119	0.535304794	-4.760991149	NA
ENSMUSG00000097709	2810429I04Rik	0.298684925	2.236844382	1.201187004	0.245852943	0.535474365	-5.276808452	76937
ENSMUSG00000064871	Snord58b	-0.558230164	-0.765390309	-1.201067842	0.245897975	0.535507148	-4.795065457	NA
ENSMUSG00000031355	Arhgap6	-0.513803676	0.269123851	-1.200698767	0.24603749	0.535562989	-4.9431012	11856
ENSMUSG00000037151	Lrrc20	0.36994129	4.369450914	1.20068274	0.24604355	0.535562989	-5.611213147	216011
ENSMUSG00000055407	Map6	0.228071247	7.694039808	1.200742643	0.246020901	0.535562989	-5.790520297	17760
ENSMUSG00000064325	Hhip	0.420320159	1.177043832	1.200858805	0.245976986	0.535562989	-5.110232795	15245
ENSMUSG00000060671	Atp8b2	0.177832976	5.162890842	1.199886314	0.246344821	0.536153429	-5.720067821	54667
ENSMUSG00000031156	Slc35a2	0.174201362	3.637593798	1.199444306	0.246512145	0.536452234	-5.523916726	22232
ENSMUSG00000026839	Upp2	0.284767515	4.243704875	1.199142981	0.246626262	0.536635193	-5.590931002	76654
ENSMUSG00000044071	Tafa2	-0.168172753	6.967567294	-1.198824529	0.24674691	0.536832315	-5.791137535	268354
ENSMUSG00000061306	Slc38a10	0.157649214	6.52149811	1.198264678	0.246959122	0.537163156	-5.787366911	72055
ENSMUSG00000116338	7530414M10Rik	0.448501867	-0.070741637	1.198268728	0.246957586	0.537163156	-4.844417823	NA
ENSMUSG00000033565	Rbfox2	0.223803332	8.825394055	1.197866915	0.247109979	0.537425842	-5.792983828	93686
ENSMUSG00000019877	Serinc1	-0.246521694	9.496307349	-1.197729326	0.247162178	0.537473925	-5.791093855	56442
ENSMUSG00000070284	Gmppb	0.16475918	3.884946604	1.197427566	0.24727669	0.537657484	-5.563719283	331026
ENSMUSG00000020150	Gamt	0.49135656	2.060971829	1.197248863	0.247344523	0.537684605	-5.234240327	14431
ENSMUSG00000024560	Cxxc1	-0.170499876	5.595196862	-1.197236101	0.247349367	0.537684605	-5.762759946	74322
ENSMUSG00000014782	Plekhg4	0.460725465	1.758352944	1.196839944	0.247499796	0.537771043	-5.163261158	102075
ENSMUSG00000025537	Phkg1	0.484776374	0.250417564	1.197015703	0.247433048	0.537771043	-4.937030966	18682
ENSMUSG00000034773	Hrob	0.556034345	-0.553364637	1.196845678	0.247497618	0.537771043	-4.802361016	217216
ENSMUSG00000038489	Polr2l	-0.156351535	5.026314456	-1.19681424	0.247509559	0.537771043	-5.719881678	66491
ENSMUSG00000054074	Skida1	0.24265211	4.088561236	1.196306776	0.247702361	0.538124491	-5.595188504	72668
ENSMUSG00000000266	Mid2	-0.303438259	3.220337414	-1.195685618	0.247938514	0.538441062	-5.482776045	23947
ENSMUSG00000024566	Atp9b	-0.142830144	5.480616934	-1.195697598	0.247933958	0.538441062	-5.755501422	50771
ENSMUSG00000087381	Gm16008	0.374543339	0.817834324	1.195774814	0.247904593	0.538441062	-5.02443439	100038526
ENSMUSG00000025993	Slc40a1	0.246614228	3.641963141	1.195542489	0.247992953	0.538493816	-5.54288771	53945
ENSMUSG00000006931	P3h4	-0.210988606	4.397955886	-1.195337239	0.248071037	0.538506404	-5.643384547	66180
ENSMUSG00000037683	Armc3	0.491182961	-0.164169898	1.195289515	0.248089195	0.538506404	-4.854554999	70882
ENSMUSG00000109715	Gm45606	0.276562921	2.316640857	1.195405179	0.248045188	0.538506404	-5.262191763	NA
ENSMUSG00000052384	Nrros	-0.28329985	1.715075679	-1.195195388	0.248125012	0.538518707	-5.213759617	224109
ENSMUSG00000103509	Gm38372	1.217714664	-1.073072539	1.194884862	0.2482432	0.538709761	-4.741469032	NA
ENSMUSG00000007411	Mark3	-0.12045201	6.839190726	-1.194659891	0.248328852	0.538774602	-5.795637777	17169
ENSMUSG00000024383	Map3k2	-0.114005286	4.895247377	-1.194568722	0.248363569	0.538774602	-5.711438811	26405
ENSMUSG00000085218	BB218582	-0.280692265	2.357590548	-1.194599534	0.248351836	0.538774602	-5.297507669	102640562
ENSMUSG00000024696	Lpxn	-0.520321801	-1.011631384	-1.194428922	0.248416812	0.538824662	-4.785632178	107321
ENSMUSG00000034620	Rxylt1	-0.18925917	4.87323971	-1.194211517	0.248499627	0.538873418	-5.711348559	216395
ENSMUSG00000038446	Cdc40	-0.240082743	4.396603304	-1.19422633	0.248493984	0.538873418	-5.654756918	71713
ENSMUSG00000005763	Cd247	0.320875713	3.1534121	1.193350757	0.24882772	0.538959733	-5.421607647	12503
ENSMUSG00000029651	Mtus2	0.172460036	5.109967622	1.193910673	0.248614262	0.538959733	-5.723778464	77521
ENSMUSG00000030246	Ldhb	-0.240040536	7.637365594	-1.193483432	0.248777128	0.538959733	-5.798837905	16832
ENSMUSG00000030965	Abraxas2	-0.207468953	4.452712067	-1.193815209	0.248650646	0.538959733	-5.667154805	109359
ENSMUSG00000031274	Col4a5	0.305276699	3.972351661	1.193386169	0.248814216	0.538959733	-5.579646144	12830
ENSMUSG00000036256	Igfbp7	0.217902514	4.499997572	1.193314371	0.248841597	0.538959733	-5.662899107	29817
ENSMUSG00000038848	Ythdf1	-0.10627875	5.644903877	-1.193763417	0.248670387	0.538959733	-5.76967729	228994
ENSMUSG00000042436	Mfap4	0.463977956	3.041307903	1.193236385	0.24887134	0.538959733	-5.42502984	76293
ENSMUSG00000046280	She	0.342430556	1.093626418	1.19372207	0.248686148	0.538959733	-5.057212755	214547
ENSMUSG00000049583	Grm5	0.254550586	6.962093459	1.193558377	0.248748552	0.538959733	-5.796512898	108071
ENSMUSG00000106451	Gm42934	0.397329518	0.829877764	1.193478188	0.248779127	0.538959733	-5.013732272	NA
ENSMUSG00000001901	Kcnh6	0.611537531	0.921976848	1.19247313	0.249162582	0.539459641	-5.002916598	192775
ENSMUSG00000113198	Gm6988	-0.501518116	-0.343856815	-1.192548393	0.249133852	0.539459641	-4.833608261	629595
ENSMUSG00000024176	Sox8	0.160161199	4.277376156	1.192391584	0.249193714	0.539461655	-5.633920468	20681
ENSMUSG00000028884	Rpa2	-0.211153451	4.486675972	-1.191530552	0.249522608	0.540108195	-5.677783936	19891
ENSMUSG00000090327	Gm17111	0.210723969	5.048555154	1.191268448	0.249622791	0.540128685	-5.721364861	NA
ENSMUSG00000097368	Gm10390	0.268799257	2.174989649	1.19127319	0.249620978	0.540128685	-5.259385563	100503427
ENSMUSG00000116953	Ermardl2	0.431006499	-0.162200908	1.191359068	0.24958815	0.540128685	-4.867452627	100041574
ENSMUSG00000030029	Lrig1	0.287424761	5.037407966	1.190960102	0.249740688	0.540272819	-5.722435375	16206
ENSMUSG00000066362	Rps13-ps1	-0.529117834	-0.5477225	-1.190936021	0.249749897	0.540272819	-4.81688678	NA
ENSMUSG00000040724	Kcna2	0.244292645	3.739570861	1.190836702	0.249787882	0.540289556	-5.536998175	16490
ENSMUSG00000023391	Dlx2	-0.440432484	4.976479574	-1.190475967	0.249925885	0.5405226	-5.716522879	13392
ENSMUSG00000020963	Tshr	-0.648945415	0.721880063	-1.190290822	0.249996736	0.540610374	-5.027759409	22095
ENSMUSG00000026342	Slc35f5	-0.246716771	4.724352046	-1.190095729	0.25007141	0.540657952	-5.706166221	74150
ENSMUSG00000037410	Tbc1d2b	-0.169138407	4.014793774	-1.190075186	0.250079274	0.540657952	-5.597232193	67016
ENSMUSG00000001815	Evx2	1.960377617	-3.414831023	1.189930763	0.250134567	0.540712045	-4.608932406	14029
ENSMUSG00000001435	Col18a1	0.434270449	3.959944495	1.189761677	0.250199313	0.540721128	-5.558722933	12822
ENSMUSG00000046432	Bex3	-0.192670356	8.007526906	-1.189780113	0.250192253	0.540721128	-5.802967759	12070
ENSMUSG00000034201	Gas2l1	0.202853602	4.316817299	1.189639435	0.250246129	0.540756878	-5.624185642	78926
ENSMUSG00000021241	Isca2	-0.191706416	5.705756461	-1.188880456	0.250536954	0.541206722	-5.77365732	74316
ENSMUSG00000030787	Lyve1	-0.748445239	0.989170476	-1.188880528	0.250536927	0.541206722	-5.092006354	114332
ENSMUSG00000051455	Meioc	-0.685932997	-0.611652089	-1.188858944	0.250545201	0.541206722	-4.804057865	268491
ENSMUSG00000015889	Lta4h	0.12075663	4.80802884	1.188418812	0.250713973	0.541343154	-5.702091219	16993
ENSMUSG00000020061	Mybpc1	1.081863463	-1.057995098	1.187667281	0.251002352	0.541343154	-4.750715113	109272
ENSMUSG00000024780	Cdc37l1	0.145039283	6.125595766	1.188347686	0.250741254	0.541343154	-5.791735684	67072
ENSMUSG00000027593	Raly	-0.178346492	8.151500444	-1.187697605	0.250990711	0.541343154	-5.805241586	19383
ENSMUSG00000028443	Nudt2	-0.147327054	5.727722958	-1.18845289	0.250700902	0.541343154	-5.774315673	66401
ENSMUSG00000031285	Dcx	0.312615847	9.694250652	1.188321624	0.250751252	0.541343154	-5.801835363	13193
ENSMUSG00000039431	Mtmr7	-0.147583242	5.115385806	-1.187669063	0.251001668	0.541343154	-5.742108733	54384
ENSMUSG00000057378	Ryr3	0.290958285	4.874847125	1.187751902	0.250969868	0.541343154	-5.699658211	20192
ENSMUSG00000059482	Cfap418	0.280509905	3.728633438	1.187991579	0.25087788	0.541343154	-5.556711471	67157
ENSMUSG00000066640	Fbxl18	0.155101883	5.255974698	1.188277886	0.25076803	0.541343154	-5.746807349	231863
ENSMUSG00000082454	Gm12183	0.633134001	-0.515623659	1.187791442	0.250954691	0.541343154	-4.795633065	NA
ENSMUSG00000096936	Gm3510	-0.299306827	2.140181037	-1.18783626	0.250937489	0.541343154	-5.279176068	NA
ENSMUSG00000100863	Gm12669	-0.294826076	2.573366879	-1.187736438	0.250975804	0.541343154	-5.345856329	620016
ENSMUSG00000032558	Nphp3	0.246851807	2.534061436	1.187428918	0.251093869	0.541475154	-5.334880575	74025
ENSMUSG00000024926	Kat5	-0.160947384	5.630780878	-1.187237301	0.251167458	0.541568461	-5.776352426	81601
ENSMUSG00000017721	Pigt	-0.145448479	6.512418909	-1.186825158	0.251325792	0.541648323	-5.800911431	78928
ENSMUSG00000019992	Mtfr2	-0.477779479	0.005582366	-1.186832944	0.2513228	0.541648323	-4.927152769	71804
ENSMUSG00000030034	Ino80b	-0.167490904	4.677855394	-1.187031558	0.251246489	0.541648323	-5.697238156	70020
ENSMUSG00000103332	Pcdhga2	0.317866495	3.161889696	1.186827432	0.251324918	0.541648323	-5.45198573	93710
ENSMUSG00000020950	Foxg1	-0.523574065	7.963160901	-1.186343633	0.251510877	0.541773389	-5.806864583	15228
ENSMUSG00000026525	Opn3	0.717275274	0.023636837	1.186208507	0.251562834	0.541773389	-4.886281272	13603
ENSMUSG00000026904	Slc4a10	0.267234194	4.864414227	1.18620077	0.251565809	0.541773389	-5.715729608	94229
ENSMUSG00000038429	Usp5	-0.109828914	7.289890282	-1.186433756	0.251476228	0.541773389	-5.806485888	22225
ENSMUSG00000041817	Fam169a	-0.202383626	5.529575304	-1.186225158	0.251556431	0.541773389	-5.773411268	320557
ENSMUSG00000087338	Scpep1os	-0.287553898	1.566035563	-1.186544918	0.251433496	0.541773389	-5.187778522	73921
ENSMUSG00000030557	Mef2a	-0.130014126	5.927428975	-1.186111248	0.251600236	0.541782209	-5.789827613	17258
ENSMUSG00000041225	Arhgap12	-0.21791744	5.088898406	-1.18577499	0.251729581	0.541995392	-5.746444587	75415
ENSMUSG00000016382	Pls3	0.260730182	5.299782	1.185612322	0.251792171	0.542062843	-5.746678936	102866
ENSMUSG00000065968	Ifitm7	0.217450505	5.096001974	1.18553584	0.251821603	0.542062843	-5.727892684	74482
ENSMUSG00000037379	Spon2	-0.445038085	0.434991054	-1.185379583	0.251881742	0.542126965	-4.977650544	100689
ENSMUSG00000047013	Fbxo41	0.197478204	6.121672826	1.185296469	0.251913735	0.542130499	-5.792478241	330369
ENSMUSG00000104302	Gm36975	0.396813769	0.511909791	1.18507259	0.251999928	0.542250658	-4.987361567	NA
ENSMUSG00000045790	Ccdc149	-0.166419947	4.233611899	-1.184824904	0.252095313	0.542390566	-5.642533238	100503884
ENSMUSG00000031278	Acsl4	0.291898739	5.011031948	1.184469837	0.252232098	0.542554158	-5.728104057	50790
ENSMUSG00000074682	Zcchc3	0.221039096	3.807990586	1.184502944	0.252219341	0.542554158	-5.554498234	67917
ENSMUSG00000020962	Gtf2a1	-0.153317706	5.237906404	-1.184200975	0.252335711	0.542711676	-5.755353303	83602
ENSMUSG00000022687	Boc	0.299085754	3.561241691	1.183997534	0.252414134	0.542814984	-5.52278061	117606
ENSMUSG00000047126	Cltc	0.120068854	8.322801661	1.183869017	0.252463684	0.542856185	-5.809463165	67300
ENSMUSG00000030104	Edem1	0.218127135	4.163823602	1.183725522	0.252519018	0.54290981	-5.620075605	192193
ENSMUSG00000032525	Nktr	0.230916549	6.033082759	1.183575629	0.252576829	0.542968747	-5.789606501	18087
ENSMUSG00000022817	Itgb5	0.261210739	4.47966605	1.183493236	0.252608611	0.542971722	-5.665284282	16419
ENSMUSG00000006219	Fblim1	0.380631557	4.462994452	1.18294265	0.252821069	0.54329984	-5.646002262	74202
ENSMUSG00000018171	Vmp1	-0.264821749	6.991682314	-1.182939991	0.252822095	0.54329984	-5.809796303	75909
ENSMUSG00000029428	Stx2	0.23541703	3.38177064	1.182821064	0.252868004	0.543333128	-5.48054312	13852
ENSMUSG00000000959	Oxa1l	-0.116350867	5.433628736	-1.182636251	0.252939359	0.543421078	-5.767478006	69089
ENSMUSG00000015879	Fam184b	0.311199314	2.702504173	1.182503895	0.252990471	0.543465519	-5.374956883	58227
ENSMUSG00000021877	Arf4	-0.13183546	7.731359281	-1.181775012	0.25327208	0.543694868	-5.81214	11843
ENSMUSG00000025759	Mfsd8	-0.406176598	4.950378507	-1.181860699	0.253238962	0.543694868	-5.738523845	72175
ENSMUSG00000038042	Ptpdc1	0.160971757	4.139850954	1.182067841	0.253158915	0.543694868	-5.61249147	218232
ENSMUSG00000040322	Slc25a24	0.339720706	1.577985405	1.18179679	0.253263663	0.543694868	-5.164429442	229731
ENSMUSG00000058230	Arhgap35	0.222264407	7.655923915	1.18182806	0.253251577	0.543694868	-5.812012177	232906
ENSMUSG00000059897	Zfp930	-0.407382226	3.305920556	-1.181754865	0.253279868	0.543694868	-5.515450352	234358
ENSMUSG00000104117	Gm20743	0.55761458	-0.939701128	1.181658716	0.253317034	0.543709308	-4.767111544	433374
ENSMUSG00000025793	Hgs	0.144271887	5.893027459	1.181490212	0.25338218	0.543731791	-5.789318043	15239
ENSMUSG00000032101	Ddx25	-0.189327839	6.313593513	-1.181316706	0.253449272	0.543731791	-5.804281342	30959
ENSMUSG00000053465	Hs6st3	0.35126024	3.548844423	1.181369551	0.253428836	0.543731791	-5.508506483	50787
ENSMUSG00000087018	2900072N19Rik	0.413579364	0.234785893	1.181393109	0.253419726	0.543731791	-4.908983399	NA
ENSMUSG00000029478	Ncor2	0.197411062	6.85831254	1.181060669	0.253548303	0.543813614	-5.810395614	20602
ENSMUSG00000030170	Wnt5b	-0.378047248	1.824834241	-1.181104846	0.253531214	0.543813614	-5.252690781	22419
ENSMUSG00000029267	Mtf2	-0.221447004	5.457524931	-1.180830642	0.253637298	0.543902284	-5.77562964	17765
ENSMUSG00000057342	Sphk2	0.154260383	4.263077619	1.180796409	0.253650545	0.543902284	-5.634563395	56632
ENSMUSG00000086236	5830418P13Rik	0.757017717	-0.854013219	1.180484309	0.253771336	0.544095979	-4.779915284	100529079
ENSMUSG00000024271	Elp2	0.124026573	6.113440185	1.180251749	0.253861371	0.54415706	-5.801260966	58523
ENSMUSG00000029038	Ssu72	-0.15719023	6.278277104	-1.18017467	0.253891218	0.54415706	-5.80524465	68991
ENSMUSG00000110981	Gm35940	0.46627144	0.272074377	1.180287094	0.253847686	0.54415706	-4.929099788	NA
ENSMUSG00000026439	Rbbp5	0.156547506	4.47945145	1.179788943	0.254040619	0.544411941	-5.676368608	213464
ENSMUSG00000101695	1700094J05Rik	0.411528492	0.699313838	1.179578916	0.254121995	0.544521003	-4.996317708	67523
ENSMUSG00000038544	Inip	-0.20388486	5.695372947	-1.17935486	0.254208829	0.544576409	-5.788141256	66209
ENSMUSG00000117728	Gm34299	-0.190542313	2.850843308	-1.179355643	0.254208525	0.544576409	-5.420642056	NA
ENSMUSG00000026519	Tmem63a	0.381102281	0.429123546	1.178699929	0.254462778	0.544768136	-4.970518104	208795
ENSMUSG00000027132	Katnbl1	-0.385015309	4.729896247	-1.178870408	0.254396656	0.544768136	-5.720673627	72425
ENSMUSG00000029735	Tpk1	0.336582516	1.379505729	1.178656527	0.254479614	0.544768136	-5.147942577	29807
ENSMUSG00000054408	Spcs3	-0.274137488	6.01803531	-1.178894321	0.254387382	0.544768136	-5.801549191	76687
ENSMUSG00000095990	Zfp97	0.59520349	-0.179215617	1.178726563	0.254452447	0.544768136	-4.852053804	22759
ENSMUSG00000107868	Gm5112	-0.352539648	1.453805019	-1.178652131	0.254481319	0.544768136	-5.200009773	NA
ENSMUSG00000055497	Gm9974	-0.200467325	5.245343135	-1.178547704	0.254521831	0.544789567	-5.751532159	NA
ENSMUSG00000016487	Ppfibp1	-0.207205886	4.25886162	-1.178316164	0.254611672	0.544916569	-5.642448695	67533
ENSMUSG00000038876	Rnf146	-0.164013505	6.031850748	-1.178084932	0.254701418	0.545043336	-5.801432382	68031
ENSMUSG00000023147	Get1	0.203864229	6.282867141	1.177619637	0.254882081	0.545094008	-5.807603141	71446
ENSMUSG00000027962	Vcam1	0.206661775	4.433337376	1.17755239	0.254908199	0.545094008	-5.680401837	22329
ENSMUSG00000049176	Frmpd4	-0.27913752	3.773724637	-1.177665089	0.254864428	0.545094008	-5.585487592	333605
ENSMUSG00000102428	Pcdhga12	0.32432224	3.796736232	1.177701868	0.254850145	0.545094008	-5.553615672	93724
ENSMUSG00000106969	Gm42882	-0.251592045	1.96049917	-1.177894475	0.254775356	0.545094008	-5.253486176	NA
ENSMUSG00000110404	Rnf223	-0.438882484	-0.375918883	-1.177648052	0.254871045	0.545094008	-4.850742138	100045778
ENSMUSG00000117901	Gm54798	0.494508648	1.008120596	1.177352551	0.254985828	0.54519474	-5.052473554	NA
ENSMUSG00000076498	Trbc2	0.559563008	-0.222427873	1.17720803	0.255041978	0.545249529	-4.832786731	NA
ENSMUSG00000031703	Itfg1	-0.102438886	7.715267444	-1.176897339	0.255162724	0.545442385	-5.817644743	71927
ENSMUSG00000025579	Gaa	0.212747884	6.214326745	1.176454358	0.255334956	0.545679946	-5.805014738	14387
ENSMUSG00000028488	Sh3gl2	0.183714855	6.323150156	1.176521883	0.255308697	0.545679946	-5.809927681	20404
ENSMUSG00000026869	Psmd5	-0.175352376	5.788658987	-1.176350144	0.255375487	0.545701275	-5.796955688	66998
ENSMUSG00000055200	Sertad3	-0.335741922	2.050788437	-1.176137143	0.255458344	0.545813031	-5.293970472	170742
ENSMUSG00000022554	Hgh1	0.19755963	3.939446107	1.176040824	0.255495819	0.545827809	-5.591280051	59053
ENSMUSG00000007655	Cav1	0.355478096	3.889774035	1.175762495	0.25560413	0.545993898	-5.564408918	12389
ENSMUSG00000018841	Rad51d	0.199991154	3.601013868	1.175383553	0.255751651	0.546124517	-5.537727326	19364
ENSMUSG00000024501	Dpysl3	0.245771002	10.72759075	1.175401812	0.255744542	0.546124517	-5.812905524	22240
ENSMUSG00000101308	Gm28989	0.287386882	2.145111052	1.175369809	0.255757003	0.546124517	-5.286675753	NA
ENSMUSG00000028483	Snapc3	0.119278665	6.541380784	1.175286919	0.255789281	0.546128154	-5.814339334	77634
ENSMUSG00000036412	Arsi	0.460035892	0.700274374	1.175039274	0.255885734	0.546268792	-5.031950244	545260
ENSMUSG00000023903	Mmp25	0.513259689	0.415597886	1.174883309	0.255946493	0.546333206	-4.977868481	240047
ENSMUSG00000049957	Ccdc137	-0.212274715	4.187383201	-1.174670157	0.256029549	0.546445191	-5.643399628	67291
ENSMUSG00000055494	Gm14168	-0.317609492	0.719303542	-1.174531436	0.256083613	0.546495281	-5.059677144	NA
ENSMUSG00000028607	Cpt2	0.297440774	1.308610113	1.174314593	0.256168141	0.546610362	-5.156563508	12896
ENSMUSG00000022789	Dnm1l	0.124195945	6.784933821	1.17412864	0.256240645	0.546699761	-5.81797713	74006
ENSMUSG00000063935	Zar1	-0.901872456	-0.507627045	-1.173705294	0.256405767	0.546986721	-4.849520755	317755
ENSMUSG00000033697	Arhgap39	0.157103916	5.712737135	1.173519881	0.256478111	0.547075713	-5.793630608	223666
ENSMUSG00000049502	Dtx3l	0.421998931	0.420075686	1.173370957	0.256536229	0.547134343	-4.962929616	209200
ENSMUSG00000069633	Pex11g	0.316015279	0.971954592	1.173080613	0.256649565	0.547273074	-5.057766405	69129
ENSMUSG00000100213	Gm28151	0.440999645	-0.148119244	1.173047342	0.256662554	0.547273074	-4.884770379	NA
ENSMUSG00000002897	Il17ra	-0.28546714	2.287866559	-1.172808412	0.256755852	0.547317341	-5.334340832	16172
ENSMUSG00000024644	Cndp2	-0.131197758	5.282715478	-1.172845831	0.256741239	0.547317341	-5.772515085	66054
ENSMUSG00000121001	Gm57461	0.290396346	1.301707108	1.172758773	0.256775239	0.547317341	-5.14143661	NA
ENSMUSG00000005299	Letm1	-0.14880247	6.235922588	-1.172480575	0.256883909	0.547395812	-5.812298962	56384
ENSMUSG00000033966	Cdkl4	0.327010621	1.9513723	1.172389488	0.256919497	0.547395812	-5.261269697	381113
ENSMUSG00000036202	Rif1	0.15523333	4.443762421	1.172378725	0.256923703	0.547395812	-5.678286545	51869
ENSMUSG00000036923	Stox1	0.268498138	1.788282255	1.172350741	0.256934637	0.547395812	-5.216998064	216021
ENSMUSG00000037344	Slc12a9	-0.159521113	4.588454172	-1.17195415	0.257089637	0.547651091	-5.695335687	83704
ENSMUSG00000041596	Nlrp5-ps	-0.4593258	-0.123644222	-1.17188728	0.257115779	0.547651091	-4.91780601	NA
ENSMUSG00000021453	Gadd45g	0.194588261	3.990609006	1.171513982	0.257261752	0.547651879	-5.602635481	23882
ENSMUSG00000022620	Arsa	0.205394446	4.344569158	1.171569016	0.257240227	0.547651879	-5.647009186	11883
ENSMUSG00000031429	Psmd10	-0.20486353	4.76315803	-1.171559283	0.257244034	0.547651879	-5.726200432	53380
ENSMUSG00000060739	Nsa2	-0.173969788	7.165737338	-1.171751931	0.257168698	0.547651879	-5.822720937	59050
ENSMUSG00000085438	Oip5os1	0.162555592	7.766743981	1.171494299	0.25726945	0.547651879	-5.823713696	NA
ENSMUSG00000049119	Fam110b	-0.162864893	6.570671685	-1.171208969	0.257381069	0.547824196	-5.819675851	242297
ENSMUSG00000027454	Gins1	-0.333117111	3.571621397	-1.170976569	0.257472009	0.547952463	-5.557984238	69270
ENSMUSG00000034171	Faah	0.191856644	4.566780102	1.170747116	0.257561819	0.547969829	-5.677389033	14073
ENSMUSG00000054808	Actn4	0.143449128	6.171376243	1.17064223	0.257602881	0.547969829	-5.812007882	60595
ENSMUSG00000070803	Cited4	-0.663093317	0.356455268	-1.170797742	0.257542002	0.547969829	-4.949997936	56222
ENSMUSG00000086152	Gm11454	1.650282645	-2.156349434	1.170666225	0.257593487	0.547969829	-4.65238266	100504589
ENSMUSG00000109111	6530437J22Rik	0.353732361	3.325453416	1.17055004	0.257638976	0.547981351	-5.470429696	NA
ENSMUSG00000095403	Gm21092	-0.246342086	1.979232289	-1.170280773	0.257744424	0.548140362	-5.270525236	NA
ENSMUSG00000067148	Polr1c	-0.22914605	5.976900983	-1.170181606	0.257783267	0.548157705	-5.810322204	20016
ENSMUSG00000030056	Isy1	-0.232387284	3.175528771	-1.170026121	0.257844179	0.5482024	-5.478938636	57905
ENSMUSG00000085148	Mir22hg	-0.270325143	2.970697793	-1.169892945	0.257896359	0.5482024	-5.461253758	100042498
ENSMUSG00000095253	Zfp799	-0.240084112	4.253588587	-1.169901428	0.257893035	0.5482024	-5.657041302	240064
ENSMUSG00000041528	Rnf123	0.182369386	5.493600582	1.169536254	0.258036156	0.548434296	-5.781346815	84585
ENSMUSG00000042249	Grk3	0.202863994	5.15239781	1.169331461	0.258116446	0.548474418	-5.752008313	320129
ENSMUSG00000050666	Vstm4	0.36606463	2.576785087	1.169403316	0.258088273	0.548474418	-5.365422291	320736
ENSMUSG00000021474	Sfxn1	-0.119395751	6.270406605	-1.169194737	0.258170059	0.548523088	-5.817117239	14057
ENSMUSG00000010097	Nxf1	-0.158197225	5.902486347	-1.168982726	0.258253212	0.548634499	-5.806622457	53319
ENSMUSG00000042002	Foxn4	-0.625870241	-0.78991998	-1.168817288	0.258318112	0.548707113	-4.824528826	116810
ENSMUSG00000003929	Zfp81	-0.210473033	5.858635613	-1.168450213	0.258462157	0.548719131	-5.807275678	224694
ENSMUSG00000020739	Nup85	-0.22389833	5.666343234	-1.168136226	0.258585417	0.548719131	-5.801664338	445007
ENSMUSG00000024132	Eci1	0.236871651	3.383496365	1.167942185	0.258661614	0.548719131	-5.51991995	13177
ENSMUSG00000026546	Cfap45	0.319338889	0.922070024	1.168495255	0.258444479	0.548719131	-5.040264275	71870
ENSMUSG00000028901	Gmeb1	-0.141427556	4.716509496	-1.168169229	0.258572459	0.548719131	-5.72292649	56809
ENSMUSG00000046111	Cep295	-0.179213599	4.826727888	-1.167941994	0.258661689	0.548719131	-5.739789593	319675
ENSMUSG00000060621	Nkpd1	0.507804808	0.20552663	1.168080446	0.258607319	0.548719131	-4.919968425	69547
ENSMUSG00000070283	Ndufaf3	0.13114737	4.6087769	1.168679744	0.258372079	0.548719131	-5.701981051	66706
ENSMUSG00000074238	Ap1ar	0.15241502	6.026903275	1.168258221	0.258537521	0.548719131	-5.813374385	211556
ENSMUSG00000103793	Pcdhga6	0.284600074	3.037798432	1.168020843	0.258630724	0.548719131	-5.437514293	93714
ENSMUSG00000004069	Dnaja3	0.306634336	4.726770925	1.16769344	0.258759315	0.548721403	-5.725515416	83945
ENSMUSG00000010290	AI597479	-0.247747557	5.900862693	-1.16663057	0.259177102	0.548721403	-5.812326062	98404
ENSMUSG00000010492	Uckl1os	-0.181327663	4.182683798	-1.167304537	0.258912124	0.548721403	-5.644779349	100271841
ENSMUSG00000012483	Rpa3	-0.303969518	4.790001949	-1.166853996	0.259089237	0.548721403	-5.734873175	68240
ENSMUSG00000028907	Utp11	-0.280266331	5.367044637	-1.167776534	0.258726675	0.548721403	-5.785236376	67205
ENSMUSG00000036062	Phf24	0.290857787	6.631110168	1.16637621	0.25927716	0.548721403	-5.823344495	230085
ENSMUSG00000036377	Cracd	0.312751348	7.680226186	1.167488088	0.258839994	0.548721403	-5.828092439	320827
ENSMUSG00000038417	Fig4	-0.165741312	5.121124177	-1.166584382	0.259195269	0.548721403	-5.766040254	103199
ENSMUSG00000039686	Zer1	0.206291296	5.940889212	1.166734839	0.259136094	0.548721403	-5.807225175	227693
ENSMUSG00000040055	Gjb6	-1.091517326	1.424707935	-1.167414712	0.258868827	0.548721403	-5.221814673	14623
ENSMUSG00000044934	Zfp367	0.231381409	2.452400394	1.166855177	0.259088773	0.548721403	-5.341442627	238673
ENSMUSG00000045238	A730035I17Rik	-0.542450801	4.51307894	-1.166443125	0.259250835	0.548721403	-5.689675511	NA
ENSMUSG00000045427	Hnrnph2	0.130419604	6.007049296	1.167448501	0.25885555	0.548721403	-5.811625019	56258
ENSMUSG00000047992	Dipk1c	0.284389768	1.893128742	1.166467539	0.259241231	0.548721403	-5.271893118	240479
ENSMUSG00000060924	Csmd1	-0.163457476	4.548063781	-1.166976831	0.25904094	0.548721403	-5.698308224	94109
ENSMUSG00000069919	Hba-a1	0.750490608	3.445099311	1.167731598	0.258744326	0.548721403	-5.50409573	15122
ENSMUSG00000074305	Peak1	0.29398609	3.58731406	1.167100489	0.258992327	0.548721403	-5.531428521	244895
ENSMUSG00000079523	Tmsb10	-0.161427905	12.02699413	-1.166830794	0.259098361	0.548721403	-5.817374156	19240
ENSMUSG00000110105	Gm45844	0.631533089	-0.918840762	1.167100518	0.258992315	0.548721403	-4.753469948	NA
ENSMUSG00000021936	Mapk8	-0.24182421	7.848350045	-1.166190516	0.259350225	0.548743562	-5.829598404	26419
ENSMUSG00000058741	Prr19	0.605984488	-0.28074447	1.166254202	0.259325165	0.548743562	-4.845750389	623131
ENSMUSG00000085601	Meiosin	0.301198918	2.684389692	1.166115376	0.259379795	0.548743562	-5.365567267	243866
ENSMUSG00000026864	Hspa5	0.27561631	8.044339212	1.16598739	0.259430167	0.548785131	-5.829806927	14828
ENSMUSG00000003531	Dgcr6	-0.151709607	6.934414179	-1.165848125	0.259484986	0.548836096	-5.828365882	13353
ENSMUSG00000027722	Afg2a	-0.199274165	3.874066084	-1.16570695	0.259540567	0.548888658	-5.618949033	57815
ENSMUSG00000005251	Ripk4	-0.514577526	-0.799903875	-1.164965554	0.2598326	0.549267839	-4.80616869	72388
ENSMUSG00000024924	Vldlr	-0.140591198	5.960885303	-1.165138393	0.259764497	0.549267839	-5.814362669	22359
ENSMUSG00000026273	Mterf4	-0.177037969	3.997705491	-1.164791076	0.259901362	0.549267839	-5.628721946	69821
ENSMUSG00000036249	Rbm43	-0.259729619	3.483035716	-1.164792483	0.259900808	0.549267839	-5.543194503	71684
ENSMUSG00000120970	Gm56877	0.422376575	0.310563189	1.164827532	0.259886994	0.549267839	-4.928404702	NA
ENSMUSG00002075710	Gm55820	-0.358583275	0.812311325	-1.164783456	0.259904366	0.549267839	-5.066937168	NA
ENSMUSG00000042751	Nmnat2	0.136878327	6.802551933	1.164203761	0.260132925	0.54960519	-5.828985426	226518
ENSMUSG00000048012	Zfp473	-0.270543091	0.942881206	-1.164200984	0.260134021	0.54960519	-5.093196242	243963
ENSMUSG00000074171	Gm6658	0.36081682	0.880338562	1.16414449	0.260156303	0.54960519	-5.062861336	626231
ENSMUSG00000072647	Adam1a	0.470065416	0.85543159	1.16402617	0.260202975	0.549638783	-5.013963273	280668
ENSMUSG00000042010	Acacb	0.29175562	1.719131672	1.16382686	0.260281609	0.549739873	-5.21683735	100705
ENSMUSG00000022339	Ebag9	0.186037367	4.507266479	1.16341664	0.26044351	0.549951765	-5.695191102	55960
ENSMUSG00000120261	Gm57009	0.331471364	2.468307858	1.163426762	0.260439514	0.549951765	-5.346838662	NA
ENSMUSG00000040021	Lats1	-0.128286638	6.083988839	-1.1631754	0.260538755	0.550087854	-5.819871162	16798
ENSMUSG00000020840	Blmh	-0.188777919	6.737901791	-1.162805851	0.26068471	0.550104863	-5.830891019	104184
ENSMUSG00000027737	Slc7a11	-0.37340317	3.333839285	-1.162958803	0.260624294	0.550104863	-5.531870976	26570
ENSMUSG00000042079	Hnrnpf	0.144366937	6.611043063	1.162813095	0.260681848	0.550104863	-5.828895719	98758
ENSMUSG00000050711	Scg2	-0.548169688	6.451962094	-1.162765124	0.260700799	0.550104863	-5.827755266	20254
ENSMUSG00000081094	Rpl19-ps11	-0.407914505	3.302198092	-1.163068431	0.260580997	0.550104863	-5.532113825	NA
ENSMUSG00000003360	Ddx23	0.121171815	5.827449641	1.161740287	0.261105902	0.550347202	-5.810929824	74351
ENSMUSG00000022702	Hira	-0.194102834	4.500878659	-1.161995081	0.261005141	0.550347202	-5.695813993	15260
ENSMUSG00000028277	Ube2j1	-0.122818187	6.069049645	-1.162111974	0.260958925	0.550347202	-5.819554836	56228
ENSMUSG00000028556	Dock7	0.159726927	6.530072354	1.162109792	0.260959788	0.550347202	-5.828499466	67299
ENSMUSG00000032897	Nfyc	0.180783915	4.438408472	1.161784552	0.261088395	0.550347202	-5.691562721	18046
ENSMUSG00000034544	Rsrc1	0.20069076	5.322150715	1.162186366	0.260929515	0.550347202	-5.782101396	66880
ENSMUSG00000036503	Rnf13	-0.204324507	5.719599084	-1.161754707	0.261100199	0.550347202	-5.809929738	24017
ENSMUSG00000051515	Fam181b	0.15522464	5.272708474	1.161695146	0.261123756	0.550347202	-5.781105742	58238
ENSMUSG00000097471	5830432E09Rik	-0.471259626	-0.367543696	-1.162337146	0.260869915	0.550347202	-4.902223021	67765
ENSMUSG00000100475	Gm29543	0.270489257	1.091853561	1.161987454	0.261008157	0.550347202	-5.099214409	NA
ENSMUSG00000039601	Rcan2	0.481992441	4.906562422	1.161505363	0.26119883	0.550375547	-5.73607292	53901
ENSMUSG00000061136	Prpf40a	-0.170361689	6.252364383	-1.161537084	0.261186281	0.550375547	-5.82668278	56194
ENSMUSG00000022235	Cmbl	-0.73460124	2.675299341	-1.161341103	0.261263822	0.550447557	-5.422872643	69574
ENSMUSG00000106457	Gm42585	0.37091721	0.595089319	1.161253032	0.261298673	0.550456056	-4.97841839	NA
ENSMUSG00000034098	Fstl5	0.239545258	5.07590644	1.1611206	0.261351085	0.550477343	-5.758611475	213262
ENSMUSG00000066979	Bub3	-0.157868116	5.954616724	-1.161071763	0.261370415	0.550477343	-5.819460947	12237
ENSMUSG00000024925	Rnaseh2c	-0.133535337	5.633475175	-1.160989079	0.261403144	0.550481368	-5.805671569	68209
ENSMUSG00000018442	Derl2	0.171701893	4.75076386	1.160869027	0.261450671	0.550516548	-5.727318483	116891
ENSMUSG00000018415	Gid4	0.151573683	4.956317043	1.160587707	0.261562066	0.550686188	-5.753440365	66771
ENSMUSG00000024030	Abcg1	-0.24883435	4.020403213	-1.159991685	0.261798192	0.550728925	-5.613415306	11307
ENSMUSG00000024521	Pmaip1	-0.509943519	0.501712739	-1.160104637	0.261753431	0.550728925	-5.026123646	58801
ENSMUSG00000024740	Ddb1	0.101633878	8.001659389	1.160009736	0.261791039	0.550728925	-5.836466331	13194
ENSMUSG00000038011	Dnah10	0.396274724	0.770506674	1.160279233	0.261684254	0.550728925	-4.998242602	56087
ENSMUSG00000073096	Lrrc61	0.189774245	4.21230303	1.160099497	0.261755468	0.550728925	-5.649408148	243371
ENSMUSG00000073139	Tmem185a	-0.144665119	3.804416853	-1.160245763	0.261697515	0.550728925	-5.611288242	236848
ENSMUSG00000074899	Sptbn5	0.378214152	1.188525616	1.160061199	0.261770644	0.550728925	-5.099977396	640524
ENSMUSG00000057176	Cfap119	-0.141478565	4.284125719	-1.159896118	0.261836068	0.550743741	-5.665552836	233899
ENSMUSG00000024011	Pi16	0.408391012	1.137934018	1.159694247	0.261916088	0.550796117	-5.130087569	74116
ENSMUSG00000110124	Gm4247	0.350512386	1.390714602	1.159677718	0.261922641	0.550796117	-5.153740006	NA
ENSMUSG00000070498	Tmem132b	0.37350308	5.801398661	1.159524137	0.261983533	0.550859314	-5.804372616	208151
ENSMUSG00000048756	Foxo3	0.146251199	5.286758335	1.159148187	0.262132635	0.551107949	-5.782850216	56484
ENSMUSG00000032125	Robo4	0.301127486	2.510456581	1.15905826	0.26216831	0.551118082	-5.353312219	74144
ENSMUSG00000031748	Gnao1	0.215019544	8.874146898	1.158629346	0.262338513	0.551384413	-5.837177555	14681
ENSMUSG00000071172	Srsf3	-0.240471137	8.652460627	-1.158544403	0.26237223	0.551384413	-5.837299505	20383
ENSMUSG00000096210	H1f0	0.227081958	8.453790606	1.158505656	0.262387611	0.551384413	-5.837876111	14958
ENSMUSG00000000948	Gm38393	0.228912259	3.697169553	1.158093081	0.262551432	0.551404312	-5.576683805	NA
ENSMUSG00000018196	Glrx2	0.115084584	5.904438482	1.158249603	0.262489273	0.551404312	-5.816239672	69367
ENSMUSG00000042446	Zmym4	0.167553877	5.62176121	1.158184062	0.2625153	0.551404312	-5.807220202	67785
ENSMUSG00000079339	Ifit1bl1	-0.586077313	0.273425184	-1.158150029	0.262528815	0.551404312	-5.002937338	667373
ENSMUSG00000106858	Gm43844	0.494773631	0.211947806	1.158113992	0.262543127	0.551404312	-4.927291722	NA
ENSMUSG00000024403	Atp6v1g2	-0.228034408	5.824583598	-1.157441235	0.262810417	0.551883337	-5.816095849	66237
ENSMUSG00000022184	Fbxo4	-0.25380686	3.535196614	-1.157092152	0.262949189	0.552109841	-5.578337301	106052
ENSMUSG00000036977	Anapc10	-0.187421345	4.554947762	-1.156941584	0.263009062	0.552170648	-5.713424183	68999
ENSMUSG00000063063	Ctnna2	0.185686376	7.54678128	1.156825472	0.263055241	0.552202693	-5.839917509	12386
ENSMUSG00000023963	Cyp39a1	0.218587897	2.599751917	1.156706017	0.263102756	0.552237535	-5.39799355	56050
ENSMUSG00000042207	Kdm5b	0.18070717	6.557699106	1.156250622	0.263283953	0.552552929	-5.835524084	75605
ENSMUSG00000030134	Rasgef1a	-0.21014746	4.065839505	-1.156127377	0.263333008	0.552590952	-5.639523209	70727
ENSMUSG00000003435	Supt5	0.21386255	6.689447174	1.155892627	0.263426462	0.552722128	-5.836694293	20924
ENSMUSG00000032624	Eml4	0.166028489	5.703997733	1.155619346	0.263535288	0.552803271	-5.812788612	78798
ENSMUSG00000066892	Fbxl12	0.12569565	5.150249335	1.15557317	0.263553679	0.552803271	-5.769021602	30843
ENSMUSG00000097827	5330439K02Rik	0.461776893	-0.311257181	1.15556237	0.263557981	0.552803271	-4.867519102	NA
ENSMUSG00000014599	Csf1	0.208710914	2.623734238	1.154972881	0.263792856	0.55303615	-5.392886519	12977
ENSMUSG00000040794	C1qtnf4	-0.200490175	7.564212833	-1.155002052	0.263781229	0.55303615	-5.84201671	67445
ENSMUSG00000058355	Abce1	-0.204273314	6.635035122	-1.1550087	0.26377858	0.55303615	-5.838909591	24015
ENSMUSG00000097927	Gm6999	0.516662552	-0.84160454	1.155019012	0.26377447	0.55303615	-4.802642552	NA
ENSMUSG00000042323	Pbrm1	0.184609509	5.973428587	1.154682611	0.263908569	0.553213807	-5.826432787	66923
ENSMUSG00002076103	Gm54370	0.357514045	0.870544482	1.154568703	0.263953987	0.553244087	-5.055579201	NA
ENSMUSG00000005893	Nr2c2	0.177169496	6.817005174	1.154105078	0.264138908	0.553264417	-5.840680964	22026
ENSMUSG00000039361	Picalm	0.1316122	7.096735612	1.153767964	0.26427343	0.553264417	-5.842511844	233489
ENSMUSG00000048721	Fndc9	-0.306275339	2.274441172	-1.154188869	0.26410548	0.553264417	-5.347653098	320116
ENSMUSG00000063275	Hacd1	-0.154738447	4.348905624	-1.153845084	0.264242652	0.553264417	-5.684157273	30963
ENSMUSG00000067724	Gbx1	-1.371359209	0.233995481	-1.153997736	0.264181736	0.553264417	-4.929717837	231044
ENSMUSG00000071112	Spx	-0.958710345	-0.409037263	-1.154188743	0.26410553	0.553264417	-4.861489348	319552
ENSMUSG00000082585	Gm15387	-0.45956419	-0.300751832	-1.153855839	0.26423836	0.553264417	-4.891091392	NA
ENSMUSG00000085095	Gm15635	0.432779749	0.956614133	1.153924412	0.264210995	0.553264417	-5.084716325	NA
ENSMUSG00000091418	Gm3164	-0.246216417	2.57016408	-1.154111558	0.264136323	0.553264417	-5.390535523	NA
ENSMUSG00000120984	Gm57383	0.40547692	2.053815277	1.154307072	0.264058329	0.553264417	-5.276519553	NA
ENSMUSG00000030329	Pianp	0.168868034	5.368474997	1.153641009	0.264324104	0.553305654	-5.788100894	319352
ENSMUSG00000037885	Stk35	0.248046262	4.484056965	1.153191871	0.264503434	0.553616163	-5.689411427	67333
ENSMUSG00000019842	Traf3ip2	-0.193764128	3.847463901	-1.152828389	0.26464863	0.553834608	-5.609723913	103213
ENSMUSG00000028514	Usp24	0.159788543	6.00008317	1.152729286	0.264688228	0.553834608	-5.827047465	329908
ENSMUSG00000030471	Zdhhc13	-0.276913071	4.254223971	-1.152545892	0.264761517	0.553896723	-5.687607976	243983
ENSMUSG00000003992	Ssbp2	-0.241918001	7.621024705	-1.15245107	0.264799417	0.553911135	-5.844840363	66970
ENSMUSG00000028636	Ppcs	-0.413418413	3.766521014	-1.152297356	0.264860864	0.553974795	-5.61466008	106564
ENSMUSG00000028706	Nsun4	0.2296323	2.873497374	1.152118563	0.264932349	0.554027926	-5.444932495	72181
ENSMUSG00000055302	Mrfap1	-0.132456957	7.850425566	-1.152078671	0.264948301	0.554027926	-5.845298172	67568
ENSMUSG00000025237	Parp6	-0.124838896	6.984296441	-1.15111943	0.265332091	0.554116896	-5.844919578	67287
ENSMUSG00000026821	Ralgds	-0.124526774	6.83686598	-1.151168132	0.265312596	0.554116896	-5.844191044	19730
ENSMUSG00000030030	1700003E16Rik	0.262628562	2.695913194	1.151150876	0.265319503	0.554116896	-5.407778462	71837
ENSMUSG00000035772	Mrps2	0.154778132	3.984391698	1.151301686	0.265259139	0.554116896	-5.63515329	118451
ENSMUSG00000036138	Acaa1a	0.1483377	6.286685931	1.151428124	0.265208538	0.554116896	-5.835350844	113868
ENSMUSG00000036893	Ehmt1	0.152752084	6.07913843	1.151779451	0.265067973	0.554116896	-5.832533842	77683
ENSMUSG00000040747	Cd53	-0.332865	0.718314052	-1.151662456	0.265114777	0.554116896	-5.080640703	12508
ENSMUSG00000057522	Spop	-0.122015082	7.101862407	-1.151156132	0.265317399	0.554116896	-5.845486829	20747
ENSMUSG00000061758	Akr1b10	0.268435611	1.676896766	1.151265439	0.265273646	0.554116896	-5.227311073	67861
ENSMUSG00000090860	Gm17134	0.223758927	3.191931967	1.151558232	0.265156476	0.554116896	-5.488028217	NA
ENSMUSG00000116852	1700102H20Rik	-0.354944832	1.451865941	-1.151744865	0.265081809	0.554116896	-5.206627636	68230
ENSMUSG00000022760	Thap7	-0.153406387	4.270863684	-1.150903604	0.2654185	0.554167768	-5.682002987	69009
ENSMUSG00000115100	Gm34934	0.479038665	-0.723254814	1.150937729	0.265404836	0.554167768	-4.811906639	NA
ENSMUSG00000002804	Nudt14	-0.164165244	4.620393846	-1.150718366	0.26549268	0.554241103	-5.72446099	66174
ENSMUSG00000028676	Srsf10	0.155672781	6.479086158	1.150660932	0.265515683	0.554241103	-5.841342663	14105
ENSMUSG00000028949	Smarcd3	-0.13179456	7.918268081	-1.150114114	0.265734764	0.554568799	-5.847459301	66993
ENSMUSG00000048897	Zfp710	0.24387419	4.4071601	1.150163122	0.265715123	0.554568799	-5.687151059	209225
ENSMUSG00000097016	Gm26708	-0.429440872	-0.185396245	-1.149927667	0.265809494	0.55465995	-4.904323815	120623200
ENSMUSG00000047485	Klhl34	-0.34036441	2.285660204	-1.149776982	0.265869902	0.554721199	-5.339120472	245683
ENSMUSG00000102564	Gm37035	-0.449367333	1.15804782	-1.149643022	0.265923614	0.554768464	-5.145817009	NA
ENSMUSG00000090117	Gm16541	0.510842571	-0.271300598	1.149503044	0.265979747	0.554820768	-4.894515608	NA
ENSMUSG00000026365	Cfh	-0.568756255	3.701814784	-1.148956541	0.266198988	0.555148433	-5.61133883	12628
ENSMUSG00000035262	Amh	-0.418742741	-0.353555007	-1.148999507	0.266181747	0.555148433	-4.881584964	11705
ENSMUSG00000031641	Cbr4	-0.195119985	3.101002902	-1.148820188	0.26625371	0.555197732	-5.494889041	234309
ENSMUSG00000029602	Rasal1	-0.4617714	3.837536017	-1.14864125	0.266325536	0.55528268	-5.601767306	19415
ENSMUSG00000037622	Wdtc1	0.160875559	5.714147732	1.148282032	0.266469768	0.555462774	-5.81694322	230796
ENSMUSG00000073530	Pappa2	0.485627766	2.722924572	1.148271227	0.266474108	0.555462774	-5.384350437	23850
ENSMUSG00000001998	Ap4e1	0.222344984	3.458716268	1.148092157	0.26654603	0.555483047	-5.54460463	108011
ENSMUSG00000029772	Ahcyl2	0.166252743	4.654466465	1.148115436	0.26653668	0.555483047	-5.727349109	74340
ENSMUSG00000030759	Far1	0.143048274	5.582052517	1.147664575	0.266717826	0.555581785	-5.816416263	67420
ENSMUSG00000041624	Gucy1a2	0.238367309	2.296208405	1.147859332	0.266639566	0.555581785	-5.333420117	234889
ENSMUSG00000070476	Fam217b	0.291320815	4.132100289	1.14780104	0.266662988	0.555581785	-5.651856024	71532
ENSMUSG00000112922	Gm47572	0.413013498	0.513884086	1.147739461	0.266687732	0.555581785	-5.04026529	NA
ENSMUSG00000031007	Atp6ap2	-0.226767055	6.822648736	-1.146750263	0.26708546	0.556282705	-5.849284022	70495
ENSMUSG00000028273	Pdlim5	0.256229856	3.704892547	1.146526975	0.267175299	0.556396617	-5.590114433	56376
ENSMUSG00000032452	Clstn2	0.510113742	5.867323666	1.1463821	0.267233601	0.556396617	-5.81761078	64085
ENSMUSG00000064317	Gm10146	-0.558606411	1.048000253	-1.146442655	0.26720923	0.556396617	-5.138366661	NA
ENSMUSG00000045007	Tubg2	-0.157295484	4.523975765	-1.145893099	0.267430459	0.556611265	-5.714381235	103768
ENSMUSG00000072946	Ptgr2	0.225977572	4.234166139	1.145901244	0.267427179	0.556611265	-5.676627136	77219
ENSMUSG00000094628	Gm3252	-0.307937368	1.835558431	-1.14594698	0.267408763	0.556611265	-5.261438443	NA
ENSMUSG00000102526	Gm37785	0.524942204	0.159926095	1.14581641	0.267461342	0.556611265	-4.93468804	NA
ENSMUSG00000020432	Tcn2	0.314890949	2.65245966	1.14557058	0.267560356	0.556752455	-5.41012685	21452
ENSMUSG00000058331	Zfp85	-0.340997295	2.939538002	-1.145366656	0.267642512	0.556793682	-5.482382191	22746
ENSMUSG00000110899	Gm48840	-0.59222049	0.062035593	-1.14539435	0.267631354	0.556793682	-4.974347911	NA
ENSMUSG00000020132	Rab21	0.274991134	5.532904401	1.145015763	0.267783923	0.556955036	-5.818661351	216344
ENSMUSG00000032113	Chek1	0.351559172	1.937539486	1.144942102	0.267813616	0.556955036	-5.29002178	12649
ENSMUSG00000070730	Rmdn3	-0.130759358	4.568982466	-1.145034077	0.267776541	0.556955036	-5.729504212	67809
ENSMUSG00000035004	Igsf6	-0.489814084	0.161352623	-1.144691155	0.267914791	0.557070623	-4.976632655	80719
ENSMUSG00000040907	Atp1a3	0.193944874	9.191678613	1.144649541	0.267931571	0.557070623	-5.851891358	232975
ENSMUSG00000021185	Dglucy	0.342317191	1.447324281	1.143961486	0.268209135	0.557111954	-5.171117398	217830
ENSMUSG00000025370	Cdh9	-0.458490828	2.82103967	-1.143691276	0.268318198	0.557111954	-5.472820917	12565
ENSMUSG00000026074	Map4k4	0.194599765	8.470542929	1.143831768	0.268261488	0.557111954	-5.853987977	26921
ENSMUSG00000030306	Tmtc1	0.245159899	4.348796482	1.143595367	0.268356917	0.557111954	-5.696784198	387314
ENSMUSG00000032394	Igdcc3	0.30147133	2.597473692	1.144016794	0.268186816	0.557111954	-5.377640194	19289
ENSMUSG00000033335	Dnm2	-0.139669352	5.754535505	-1.144079612	0.268161468	0.557111954	-5.828190834	13430
ENSMUSG00000033581	Igf2bp2	0.26177477	3.378915852	1.143821849	0.268265492	0.557111954	-5.526320436	319765
ENSMUSG00000034543	Morc2a	-0.150327315	6.566310127	-1.14384165	0.2682575	0.557111954	-5.850193702	74522
ENSMUSG00000046031	Calhm6	-0.584105615	-0.749365242	-1.144104315	0.2681515	0.557111954	-4.836296602	215900
ENSMUSG00000056592	Zfp175	-0.61563206	1.847346958	-1.144084177	0.268159626	0.557111954	-5.329287683	210104
ENSMUSG00000066704	Cyp2b19	0.788076248	-0.217705372	1.14442408	0.268022499	0.557111954	-4.868185358	13090
ENSMUSG00000103995	5730488B01Rik	1.787407339	-3.141726364	1.143692507	0.268317701	0.557111954	-4.64191643	70602
ENSMUSG00000116775	Gm49769	-0.559247871	0.228191409	-1.143600487	0.26835485	0.557111954	-4.958371874	NA
ENSMUSG00000018378	Cuedc1	0.162195757	5.873205549	1.143347549	0.268456982	0.557135577	-5.83147768	103841
ENSMUSG00000029868	Trpv6	0.461158171	2.342660147	1.143335446	0.268461869	0.557135577	-5.329849901	64177
ENSMUSG00000037617	Spag1	0.325017215	2.026303079	1.143467607	0.268408501	0.557135577	-5.308173329	26942
ENSMUSG00000059689	Zfp637	-0.219313547	5.234830611	-1.143087214	0.268562131	0.557278901	-5.799589957	232337
ENSMUSG00000028039	Efna3	0.132712905	5.566568289	1.142906412	0.268635175	0.557365721	-5.817745123	13638
ENSMUSG00000029231	Pdgfra	0.156628059	5.502142667	1.14269107	0.268722192	0.557416768	-5.817772093	18595
ENSMUSG00000073758	Sh3d21	0.47130648	-0.036203912	1.142693437	0.268721235	0.557416768	-4.887398132	66938
ENSMUSG00000045098	Kmt5b	-0.179907267	6.232348704	-1.142534391	0.268785517	0.557483384	-5.847085052	225888
ENSMUSG00000097944	A130014A01Rik	0.354929938	0.976827311	1.142359102	0.268856377	0.557565612	-5.084130676	402737
ENSMUSG00000035863	Palm	-0.160985418	8.19860607	-1.141750604	0.26910247	0.557885639	-5.856499397	18483
ENSMUSG00000044456	Rin3	0.328118199	1.18659535	1.141745852	0.269104393	0.557885639	-5.147086819	217835
ENSMUSG00000098196	Gm26964	0.335912119	1.134233495	1.141859894	0.269058258	0.557885639	-5.182309185	NA
ENSMUSG00000021493	Pdlim7	0.167723623	5.245368449	1.141330039	0.269272656	0.558076666	-5.792289538	67399
ENSMUSG00000037017	Zscan21	-0.282512308	5.428270471	-1.141220849	0.269316854	0.558076666	-5.82097215	22697
ENSMUSG00000050737	Ptges	0.2920443	2.007753552	1.141150544	0.269345315	0.558076666	-5.294259133	64292
ENSMUSG00000051346	Spryd4	-0.25036616	3.318712853	-1.141132163	0.269352756	0.558076666	-5.5354839	66701
ENSMUSG00000075376	Rc3h2	-0.177853829	5.648415508	-1.141373782	0.269254951	0.558076666	-5.829325868	319817
ENSMUSG00000070343	Gm10288	-0.352559828	3.128392589	-1.140925639	0.269436377	0.558154419	-5.51232655	NA
ENSMUSG00000073016	Uprt	0.269852205	2.079074065	1.140885132	0.26945278	0.558154419	-5.329285819	331487
ENSMUSG00000009905	Kdsr	-0.354881802	5.053343502	-1.139994714	0.269813542	0.558291363	-5.794524496	70750
ENSMUSG00000024712	Rfk	-0.183349474	6.672820872	-1.140265537	0.269703777	0.558291363	-5.8550673	54391
ENSMUSG00000026712	Mrc1	-0.553284753	2.43332155	-1.140510412	0.269604558	0.558291363	-5.39229852	17533
ENSMUSG00000027177	Hipk3	0.132416043	5.248188945	1.14001065	0.269807082	0.558291363	-5.79997805	15259
ENSMUSG00000029153	Ociad2	0.167605164	4.380080705	1.140018662	0.269803835	0.558291363	-5.708084797	433904
ENSMUSG00000029408	Abcb9	0.312036292	3.61531196	1.13996191	0.26982684	0.558291363	-5.568113351	56325
ENSMUSG00000052557	Gan	0.186617384	5.253049032	1.139950541	0.269831449	0.558291363	-5.794720206	209239
ENSMUSG00000068250	Amn1	-0.19347536	5.611351052	-1.13996118	0.269827136	0.558291363	-5.824107867	232566
ENSMUSG00000102252	Snrpn	-0.223572872	6.116817823	-1.140416168	0.269642741	0.558291363	-5.846962541	20646
ENSMUSG00000114401	Gm38604	-0.685516086	1.585218469	-1.140432812	0.269635997	0.558291363	-5.216335174	NA
ENSMUSG00000023249	Parp3	0.726579268	-0.707326256	1.139522823	0.27000488	0.558512365	-4.827239644	235587
ENSMUSG00000054150	Syne3	0.939066097	-1.022876693	1.139426529	0.270043937	0.558512365	-4.772842442	212073
ENSMUSG00000055305	Zfp93	0.403058544	1.251013399	1.139378706	0.270063335	0.558512365	-5.160864995	22755
ENSMUSG00000086745	Tspan2os	0.500481998	-0.396047422	1.139397179	0.270055842	0.558512365	-4.871798244	NA
ENSMUSG00000007039	Ddah2	0.165398952	8.178713578	1.1387871	0.270303396	0.558825118	-5.859792657	51793
ENSMUSG00000041774	Ydjc	-0.131212853	6.303503692	-1.138697648	0.270339707	0.558825118	-5.850741012	69101
ENSMUSG00000047842	Diras2	0.144286045	5.839957269	1.138728596	0.270327144	0.558825118	-5.836282087	68203
ENSMUSG00000085642	3110053B16Rik	-0.295429868	1.928867087	-1.138917243	0.270250573	0.558825118	-5.308231923	NA
ENSMUSG00000121066	Gm57402	-0.292629707	1.112097406	-1.138548883	0.270400104	0.558885287	-5.1288447	NA
ENSMUSG00000019888	Mgat4c	-0.353196618	4.142592024	-1.137987941	0.270627929	0.559070523	-5.684378978	67569
ENSMUSG00000023259	Slc26a6	-0.196168427	2.916564922	-1.138128068	0.270571003	0.559070523	-5.481042064	171429
ENSMUSG00000032353	Tmed3	-0.222591107	4.701482527	-1.137985272	0.270629013	0.559070523	-5.750514049	66111
ENSMUSG00000035953	Pip4p1	-0.141490784	6.967759454	-1.137942918	0.270646222	0.559070523	-5.859558143	219024
ENSMUSG00000045176	Borcs6	-0.146309769	4.440861458	-1.137965906	0.270636882	0.559070523	-5.714097599	71923
ENSMUSG00000033009	Ogfod1	0.22522517	3.421900142	1.137797055	0.27070549	0.559128291	-5.553076499	270086
ENSMUSG00000020923	Ubtf	-0.13185385	7.20906291	-1.137436463	0.27085205	0.559343759	-5.86084866	21429
ENSMUSG00000049686	Orai1	0.196351661	2.728229073	1.13738631	0.270872439	0.559343759	-5.433360312	109305
ENSMUSG00000020884	Asgr1	-0.645546736	0.999624495	-1.137088515	0.270993528	0.559529118	-5.111053515	11889
ENSMUSG00000049038	Mterf2	-0.260745696	3.240665008	-1.136927209	0.271059135	0.559577301	-5.549120501	74238
ENSMUSG00000075702	Selenom	-0.306874528	5.691162722	-1.136877095	0.27107952	0.559577301	-5.836727674	114679
ENSMUSG00000049606	Zfp644	-0.239454216	5.275292856	-1.136478335	0.271241764	0.559781021	-5.81748946	52397
ENSMUSG00000078435	AU041133	-0.307834017	2.454920651	-1.136403484	0.271272227	0.559781021	-5.385317406	216177
ENSMUSG00000106746	2900064F13Rik	-0.418133788	-0.322267538	-1.136455196	0.271251181	0.559781021	-4.904480633	NA
ENSMUSG00000020537	Drg2	-0.131790484	4.801437155	-1.135385972	0.271686587	0.560312413	-5.762062383	13495
ENSMUSG00000020846	Rflnb	-0.24159929	3.720779342	-1.135607149	0.271596477	0.560312413	-5.598294218	76566
ENSMUSG00000026116	Tmem131	0.21917265	6.137057439	1.13549086	0.271643851	0.560312413	-5.847966415	56030
ENSMUSG00000026179	Pnkd	0.165767758	5.738516467	1.135393445	0.271683542	0.560312413	-5.831971852	56695
ENSMUSG00000029594	Rbm19	0.19254435	3.818595952	1.135484524	0.271646433	0.560312413	-5.616720256	74111
ENSMUSG00000038623	Tm6sf1	0.139497511	5.022926387	1.134999492	0.271844096	0.560572528	-5.784346707	107769
ENSMUSG00000110653	Gm34418	0.478260809	-0.261483969	1.134884212	0.271891091	0.560604718	-4.890607141	102637664
ENSMUSG00000014551	Mrps25	0.122532564	6.547389026	1.134152654	0.272189461	0.561124991	-5.859901986	64658
ENSMUSG00000040746	Rnf167	-0.144450605	4.983290596	-1.134111507	0.27220625	0.561124991	-5.78843886	70510
ENSMUSG00000045968	Teddm2	-0.171987446	4.838780871	-1.134017742	0.272244512	0.561139104	-5.771027337	240817
ENSMUSG00000028289	Epha7	-0.154189117	5.805743277	-1.133750307	0.272353664	0.561234559	-5.842103633	13841
ENSMUSG00000071656	Lrrn4cl	-0.456112112	-0.611848075	-1.133783309	0.272340193	0.561234559	-4.881484459	68852
ENSMUSG00000033900	Map9	0.126493548	7.27434384	1.133630368	0.272402627	0.561270703	-5.865045657	213582
ENSMUSG00000022129	Dct	-1.018007797	-0.615130292	-1.133360718	0.272512731	0.561432803	-4.87484571	13190
ENSMUSG00000022223	Sdr39u1	0.160140218	5.538795124	1.133125138	0.272608951	0.561566264	-5.826111041	654795
ENSMUSG00000002319	Ipo4	0.15343079	5.007537105	1.133008483	0.272656606	0.561599666	-5.777206399	75751
ENSMUSG00000025162	Csnk1d	0.120195098	6.948481218	1.132845593	0.27272316	0.56167198	-5.864860241	104318
ENSMUSG00000027344	Fsip1	0.259547024	1.275195042	1.132646758	0.272804416	0.561683869	-5.168618924	71313
ENSMUSG00000033596	Rfwd3	0.205233021	4.150484855	1.132606539	0.272820854	0.561683869	-5.68638688	234736
ENSMUSG00000100632	9430060I03Rik	0.190143277	3.273872656	1.132572119	0.272834923	0.561683869	-5.520656325	100037260
ENSMUSG00000112795	Gm2027	-0.729384622	-1.222190536	-1.132523698	0.272854716	0.561683869	-4.783629607	NA
ENSMUSG00000020255	Nopchap1	0.169547291	5.568856295	1.132261037	0.272962097	0.561792181	-5.828821968	28109
ENSMUSG00000080907	4930455H04Rik	-0.532172168	0.184471556	-1.132241136	0.272970235	0.561792181	-4.982729116	NA
ENSMUSG00000005102	Eif2ak4	0.163456432	4.101728754	1.131483223	0.273280271	0.562126682	-5.668569974	27103
ENSMUSG00000020743	Mif4gd	-0.216976308	3.504619433	-1.131557905	0.27324971	0.562126682	-5.586296101	69674
ENSMUSG00000042404	Dennd4b	0.227269324	4.80009679	1.131619864	0.273224357	0.562126682	-5.75417929	229541
ENSMUSG00000057672	Pkn1	0.212479774	6.812526476	1.131528799	0.27326162	0.562126682	-5.86464796	320795
ENSMUSG00000058743	Kcnj14	0.637227062	-0.200417377	1.131330027	0.27334297	0.562126682	-4.877712151	211480
ENSMUSG00000112358	Gm33869	0.569641382	-0.061930743	1.131305377	0.27335306	0.562126682	-4.930170469	NA
ENSMUSG00000113948	Rpl17-ps3	-0.527283136	2.478662454	-1.131353864	0.273333214	0.562126682	-5.409544965	NA
ENSMUSG00000053093	Myh7	-0.331817163	2.353460221	-1.130933228	0.27350542	0.562245806	-5.407762706	140781
ENSMUSG00000097093	C330013E15Rik	-0.463293593	0.347468984	-1.130942522	0.273501614	0.562245806	-5.003202612	NA
ENSMUSG00000116882	Gm49614	0.653005165	-1.126488969	1.130963397	0.273493066	0.562245806	-4.801366506	NA
ENSMUSG00000085984	1700001G11Rik	0.186507132	4.623098562	1.130743143	0.273583266	0.562276411	-5.735344364	NA
ENSMUSG00000108358	Gm44509	0.201324534	3.00142308	1.130760732	0.273576062	0.562276411	-5.503582966	NA
ENSMUSG00000040312	Cchcr1	0.338706139	2.458230825	1.130596165	0.273643469	0.56233544	-5.366316387	240084
ENSMUSG00000020053	Igf1	0.394986501	2.871435652	1.130482112	0.273690193	0.562366759	-5.46357767	16000
ENSMUSG00000027963	Extl2	-0.184530556	4.347772258	-1.130216707	0.273798945	0.56238381	-5.722430564	58193
ENSMUSG00000029913	Prdm5	0.272554924	1.235402754	1.130200649	0.273805526	0.56238381	-5.183084571	70779
ENSMUSG00000054793	Cadm4	-0.165845493	8.571476501	-1.130154519	0.273824431	0.56238381	-5.86875055	260299
ENSMUSG00000064343	mt-Tq	-0.220511798	2.598912171	-1.130264128	0.273779511	0.56238381	-5.412302362	NA
ENSMUSG00000015053	Gata2	-0.561658237	1.545011865	-1.129472041	0.274104248	0.562893777	-5.234724587	14461
ENSMUSG00000111521	Gm48529	-0.372825284	2.869928098	-1.12914233	0.274239506	0.5631068	-5.454082947	NA
ENSMUSG00000039623	Ap5z1	0.268784975	3.577543619	1.128773114	0.274391028	0.563158974	-5.570569645	231855
ENSMUSG00000040725	Hnrnpul1	-0.143711695	7.230691057	-1.128784091	0.274386523	0.563158974	-5.870235105	232989
ENSMUSG00000041530	Ago1	0.238278406	6.813952616	1.129001788	0.274297176	0.563158974	-5.867663933	236511
ENSMUSG00000097675	1700101I11Rik	-0.171538665	6.68699268	-1.128832239	0.27436676	0.563158974	-5.867456401	NA
ENSMUSG00000040007	Bahd1	0.206451914	4.932112745	1.128365271	0.274558476	0.563340521	-5.775142105	228536
ENSMUSG00000077711	AF357399	-0.412987227	-0.455379944	-1.128373181	0.274555228	0.563340521	-4.891055866	NA
ENSMUSG00000078591	Hs3st4	0.196405136	6.051316042	1.128327225	0.2745741	0.563340521	-5.854118522	628779
ENSMUSG00000030935	Acsm3	0.318856401	2.062713883	1.127966928	0.274722096	0.563579429	-5.327975444	20216
ENSMUSG00000033715	Akr1c14	-0.519847323	0.339185062	-1.127749402	0.274811477	0.563650995	-5.036081956	105387
ENSMUSG00000117406	Ntn3	0.274473352	3.853118924	1.127728432	0.274820094	0.563650995	-5.6111697	18209
ENSMUSG00000027286	Lrrc57	-0.226824078	4.645736579	-1.127621583	0.274864006	0.563676336	-5.761306174	66606
ENSMUSG00000026709	Dars2	0.165400186	3.663740504	1.127459139	0.274930777	0.563748541	-5.608611989	226539
ENSMUSG00000020131	Pcsk4	0.259081689	2.018160103	1.126995913	0.275121247	0.563768534	-5.300820399	18551
ENSMUSG00000025223	Ldb1	-0.164882027	7.410486825	-1.127084629	0.275084761	0.563768534	-5.872503586	16825
ENSMUSG00000030108	Slc6a13	-0.88120086	2.970772123	-1.127303591	0.274994724	0.563768534	-5.504960936	14412
ENSMUSG00000031077	Fadd	0.424513373	1.763935542	1.126974869	0.275129902	0.563768534	-5.290555633	14082
ENSMUSG00000037992	Rara	0.244989907	3.502662459	1.127059065	0.275095274	0.563768534	-5.563620394	19401
ENSMUSG00000059336	Slc14a1	0.605430924	-0.353402794	1.127153465	0.275056454	0.563768534	-4.887717793	108052
ENSMUSG00000028010	Gar1	-0.181041784	3.792089053	-1.126557862	0.275301455	0.564055356	-5.634491765	68147
ENSMUSG00000018008	Cyth4	0.3039661	1.399082297	1.126168346	0.275461771	0.564172765	-5.20729598	72318
ENSMUSG00000019359	Gdpd2	0.387865149	2.905192853	1.126111677	0.2754851	0.564172765	-5.447396976	71584
ENSMUSG00000027805	Pfn2	-0.189397507	9.732385777	-1.126203873	0.275447146	0.564172765	-5.870135816	18645
ENSMUSG00000031969	Acad8	0.151294643	4.229257281	1.126325065	0.275397261	0.564172765	-5.689195685	66948
ENSMUSG00000021219	Rgs6	0.317188738	5.234230294	1.125896782	0.275573581	0.564241216	-5.804031512	50779
ENSMUSG00000040097	Flywch1	0.15707863	5.940353489	1.125877061	0.275581702	0.564241216	-5.853999566	224613
ENSMUSG00000038650	Rnh1	-0.164486511	4.747414874	-1.12576718	0.275626954	0.564269186	-5.771035436	107702
ENSMUSG00000044477	Zfand3	0.148316131	6.104642262	1.12555912	0.275712653	0.564379946	-5.860295618	21769
ENSMUSG00000029363	Rfc5	-0.109778961	6.212785821	-1.125053854	0.275920852	0.564547338	-5.865442194	72151
ENSMUSG00000032500	Dclk3	-0.374038256	3.509826987	-1.125062741	0.275917189	0.564547338	-5.597967764	245038
ENSMUSG00000038949	Cnst	0.156774516	4.37776942	1.125172993	0.275871749	0.564547338	-5.721854318	226744
ENSMUSG00000110440	Gm45894	0.253144203	3.70481856	1.125128828	0.275889951	0.564547338	-5.603602655	NA
ENSMUSG00000026097	Ormdl1	-0.31559346	4.994297193	-1.124968155	0.275956177	0.564554946	-5.797126553	227102
ENSMUSG00000042699	Dhx9	0.221619811	7.156128041	1.124737624	0.276051217	0.564639604	-5.874234002	13211
ENSMUSG00000095620	Csta2	-1.025643578	-1.353877616	-1.124714429	0.276060781	0.564639604	-4.77158198	76770
ENSMUSG00000025371	Chmp6	-0.152690258	5.559457833	-1.1243059	0.276229267	0.564725555	-5.841939155	208092
ENSMUSG00000031821	Gins2	0.214056833	5.118675272	1.124316379	0.276224944	0.564725555	-5.801390762	272551
ENSMUSG00000032294	Pkm	0.153181371	8.895490217	1.124354162	0.276209359	0.564725555	-5.874575977	18746
ENSMUSG00000114469	C730002L08Rik	-0.657546254	-0.374023019	-1.124349397	0.276211324	0.564725555	-4.916882425	320155
ENSMUSG00000005683	Cs	0.134490679	7.337447666	1.12384013	0.276421455	0.564924488	-5.875827295	12974
ENSMUSG00000020402	Vdac1	-0.127496024	8.223509312	-1.12393351	0.276382916	0.564924488	-5.875847008	22333
ENSMUSG00000030536	Iqgap1	0.2174233	4.824524097	1.123895258	0.276398702	0.564924488	-5.772239704	29875
ENSMUSG00000032059	Alg9	0.142271032	4.98628681	1.123255854	0.27666268	0.565064204	-5.792314873	102580
ENSMUSG00000037089	Slc35b2	-0.225217259	6.117689564	-1.123214818	0.276679629	0.565064204	-5.865578294	73836
ENSMUSG00000057716	Tmem178b	0.215616695	6.978468595	1.123533189	0.27654816	0.565064204	-5.874531946	434008
ENSMUSG00000109179	Wdr97	0.347752247	1.305262592	1.123460989	0.27657797	0.565064204	-5.151541648	102638882
ENSMUSG00000120367	Gm57294	-0.146677804	4.088017102	-1.123376325	0.27661293	0.565064204	-5.684485749	NA
ENSMUSG00000091160	Gm17133	0.552832949	-0.448333578	1.123048244	0.276748433	0.565122153	-4.904543183	NA
ENSMUSG00000110516	Gm45758	-0.210940217	2.484046582	-1.122992938	0.27677128	0.565122153	-5.402907806	NA
ENSMUSG00000017756	Slc12a7	0.264168114	3.174577909	1.122826341	0.27684011	0.565198085	-5.524629437	20499
ENSMUSG00000073856	Iqck	-0.312381881	1.908311537	-1.12253162	0.276961907	0.565382123	-5.332880025	434232
ENSMUSG00000049488	Tmem67	0.253078568	3.457886485	1.122364312	0.277031066	0.565458679	-5.582146184	329795
ENSMUSG00000074247	Dda1	-0.109238421	7.259275452	-1.122077462	0.27714967	0.565636129	-5.877633742	66498
ENSMUSG00000021180	Rps6ka5	0.292042584	4.440242104	1.121461675	0.277404406	0.565894963	-5.737797741	73086
ENSMUSG00000022883	Robo1	0.257049849	7.139254235	1.121005305	0.277593308	0.565894963	-5.878019567	19876
ENSMUSG00000029166	Mapre3	0.167947555	6.037160062	1.121384835	0.277436205	0.565894963	-5.861544097	100732
ENSMUSG00000032360	Hcrtr2	-0.306727202	1.415705761	-1.121116835	0.277547134	0.565894963	-5.250148128	387285
ENSMUSG00000040018	Cox15	0.118985708	5.031499355	1.121315242	0.277465008	0.565894963	-5.800871119	226139
ENSMUSG00000045216	Hs6st1	0.210297679	6.482520529	1.1210757	0.277564164	0.565894963	-5.871903826	50785
ENSMUSG00000045751	Mms22l	-0.282240347	2.93316362	-1.121013128	0.277590069	0.565894963	-5.495261316	212377
ENSMUSG00000050505	Pcdh20	-0.345177756	3.608197251	-1.121372922	0.277441136	0.565894963	-5.627052776	219257
ENSMUSG00000059456	Ptk2b	-0.442530659	4.845773113	-1.121031657	0.277582397	0.565894963	-5.776758431	19229
ENSMUSG00000045248	Med26	-0.189862119	4.044243657	-1.120768858	0.277691216	0.565965369	-5.66547971	70625
ENSMUSG00000066798	Zbtb6	-0.208506232	5.896418169	-1.120779001	0.277687015	0.565965369	-5.861505035	241322
ENSMUSG00000055485	Mtcl2	0.258095433	7.302297472	1.120613675	0.277755488	0.566031777	-5.879039818	320706
ENSMUSG00000049940	Pgrmc2	0.111784595	5.74434478	1.120501125	0.27780211	0.566062205	-5.851642823	70804
ENSMUSG00000028334	Nans	-0.114672267	6.623856736	-1.120351946	0.277863913	0.566070928	-5.87591277	94181
ENSMUSG00000032459	Mrps22	-0.294079676	5.232142004	-1.120337802	0.277869774	0.566070928	-5.825348257	64655
ENSMUSG00000006920	Ezh1	0.144847849	4.272354629	1.11966654	0.278148002	0.566485216	-5.707887023	14055
ENSMUSG00000017446	C1qtnf1	0.215354147	2.286397491	1.119699359	0.278134394	0.566485216	-5.381594877	56745
ENSMUSG00000022452	Smdt1	-0.174514224	7.553090291	-1.119617633	0.278168281	0.566485216	-5.880702416	69029
ENSMUSG00000003411	Rab3b	-0.130052574	5.45317911	-1.119382789	0.278265674	0.566489797	-5.837065655	69908
ENSMUSG00000032477	Cdc25a	0.238208559	3.71256322	1.119421786	0.2782495	0.566489797	-5.610939138	12530
ENSMUSG00000085326	Gm15642	0.146721266	4.759248982	1.119419464	0.278250463	0.566489797	-5.765656063	NA
ENSMUSG00000085151	1110018N20Rik	-0.261133633	2.355252109	-1.118854602	0.278484814	0.56687131	-5.372907146	68941
ENSMUSG00000024327	Slc39a7	-0.365602398	0.067162693	-1.118776592	0.27851719	0.566872613	-4.992147724	14977
ENSMUSG00000029675	Eln	0.232071712	5.446561456	1.118211686	0.278751726	0.567285328	-5.835737405	13717
ENSMUSG00000070282	3000002C10Rik	0.30348132	1.432466129	1.118099698	0.278798238	0.567315348	-5.213207614	NA
ENSMUSG00000017421	Zfp207	-0.22251117	7.347970961	-1.117802785	0.278921583	0.567499931	-5.88256454	22680
ENSMUSG00000041852	Tcf20	0.131936119	6.667057349	1.117728399	0.278952491	0.567499931	-5.878982951	21411
ENSMUSG00000037266	Rsrp1	-0.349448553	7.641468739	-1.117445044	0.279070251	0.567674846	-5.88302394	27981
ENSMUSG00000035283	Adrb1	-0.246096327	2.840522238	-1.117089649	0.279218002	0.567910721	-5.469806479	11554
ENSMUSG00000009585	Apobec3	0.417877519	0.160453137	1.11640063	0.279504619	0.567996164	-4.988289324	80287
ENSMUSG00000021194	Chga	0.202837671	6.069667638	1.11665088	0.279400495	0.567996164	-5.867085116	12652
ENSMUSG00000025218	Poll	0.197953742	2.51339954	1.116598693	0.279422207	0.567996164	-5.428501091	56626
ENSMUSG00000032202	Rab27a	0.457545152	1.015697906	1.116377115	0.279514404	0.567996164	-5.160659454	11891
ENSMUSG00000037260	Hgsnat	-0.162536	4.708339635	-1.116822379	0.279329155	0.567996164	-5.778972355	52120
ENSMUSG00000086560	Gm13372	-0.810258816	-0.419000056	-1.116418139	0.279497333	0.567996164	-4.892283433	NA
ENSMUSG00000115987	Vps28	-0.144894246	6.037379263	-1.116842279	0.279320878	0.567996164	-5.868930509	66914
ENSMUSG00000116414	Gm4432	-0.943284091	-1.6173175	-1.116602232	0.279420734	0.567996164	-4.747030015	NA
ENSMUSG00000026048	Ercc5	-0.1652183	4.205516621	-1.115956702	0.279689398	0.568287115	-5.70973476	22592
ENSMUSG00000097684	Gm26645	0.633546592	-0.984337816	1.115545555	0.279860613	0.568570322	-4.817943766	NA
ENSMUSG00000020720	Psmd12	-0.15371922	5.96884905	-1.115249878	0.279983791	0.568755882	-5.869565232	66997
ENSMUSG00000030929	Eri2	0.336981486	3.033208343	1.115115142	0.280039934	0.568805243	-5.516600966	71151
ENSMUSG00000107191	Gm43579	-0.176997184	4.579189226	-1.11500572	0.280085536	0.568833183	-5.759762298	NA
ENSMUSG00000056553	Ptprn2	0.188281311	5.874524154	1.114832809	0.280157608	0.568914869	-5.859308275	19276
ENSMUSG00000030161	Gabarapl1	-0.178426835	8.295162986	-1.114663291	0.280228279	0.568987597	-5.885785049	57436
ENSMUSG00000115460	Gm49127	-0.410081138	1.211197854	-1.114594092	0.280257131	0.568987597	-5.250586653	NA
ENSMUSG00000029634	Rnf6	-0.16509083	2.981191542	-1.114400492	0.280337864	0.569086819	-5.506457896	74132
ENSMUSG00000001036	Epn2	0.116716448	6.31242659	1.11369899	0.28063054	0.569357418	-5.878382777	13855
ENSMUSG00000026942	Traf2	-0.280939661	2.912470078	-1.114002111	0.280504046	0.569357418	-5.527229776	22030
ENSMUSG00000053038	Gm6180	-0.33401775	0.442865353	-1.113739902	0.280613465	0.569357418	-5.061545127	NA
ENSMUSG00000077450	Rab11b	-0.14213872	7.252047119	-1.113819852	0.280580098	0.569357418	-5.886483019	19326
ENSMUSG00000101671	Gm28221	-0.17020277	6.021992754	-1.113750526	0.280609031	0.569357418	-5.871484407	NA
ENSMUSG00000030089	Slc41a3	0.38321476	1.501313397	1.113237498	0.280823204	0.569618904	-5.190789509	71699
ENSMUSG00000032745	Gpbp1	-0.18462666	6.900971317	-1.113306577	0.280794358	0.569618904	-5.885961733	73274
ENSMUSG00000021596	Mctp1	-0.39378853	4.724931838	-1.113121944	0.280871461	0.569652098	-5.772521886	78771
ENSMUSG00000022523	Fgf12	-0.13603825	5.64684109	-1.112950878	0.280942911	0.569732321	-5.855703032	14167
ENSMUSG00000022404	Slc25a17	0.151775068	6.927282402	1.112795199	0.281007946	0.569786688	-5.886032607	20524
ENSMUSG00000024782	Ak3	0.11636716	5.529428772	1.112678384	0.281056754	0.569786688	-5.850270763	56248
ENSMUSG00000038534	Osbpl7	-0.184728411	3.401725049	-1.112657647	0.281065419	0.569786688	-5.577114406	71240
ENSMUSG00000119991	Gm56635	-0.295404922	1.696971549	-1.112416607	0.281166151	0.569926213	-5.292676481	NA
ENSMUSG00000018800	Abca5	0.232717069	4.309518951	1.111922202	0.28137285	0.569950545	-5.721733153	217265
ENSMUSG00000020173	Cobl	0.266563078	4.60753755	1.111672688	0.281477209	0.569950545	-5.748515558	12808
ENSMUSG00000021037	Ahsa1	-0.174443722	6.623925173	-1.111720229	0.281457323	0.569950545	-5.885858024	217737
ENSMUSG00000021990	Spata13	0.175063075	4.437838758	1.111632851	0.281493873	0.569950545	-5.732794384	219140
ENSMUSG00000024800	Rpp30	-0.233777515	4.095210774	-1.11192879	0.281370095	0.569950545	-5.704704052	54364
ENSMUSG00000025907	Rb1cc1	0.19016949	5.423511187	1.111726467	0.281454713	0.569950545	-5.847877204	12421
ENSMUSG00000031870	Pgr	0.21592395	2.934345873	1.111716925	0.281458704	0.569950545	-5.494468952	18667
ENSMUSG00000038025	Phf2	0.178055747	5.710618099	1.111548528	0.281529149	0.569950545	-5.859633779	18676
ENSMUSG00000041423	Paqr6	0.680312618	-0.408978261	1.111572824	0.281518985	0.569950545	-4.937658937	68957
ENSMUSG00000090115	Usp49	0.213354093	3.419582977	1.111777027	0.281433565	0.569950545	-5.581632856	224836
ENSMUSG00000111942	Gm5182	0.62017602	-0.527554721	1.110761056	0.281858739	0.570553128	-4.882128945	NA
ENSMUSG00000007458	M6pr	-0.208813291	6.269916014	-1.11014804	0.282115509	0.570719992	-5.88225046	17113
ENSMUSG00000013465	Nelfb	0.117368235	5.581398578	1.110106579	0.282132882	0.570719992	-5.856708274	58202
ENSMUSG00000027799	Nbea	0.25007854	8.442493321	1.11045232	0.281988036	0.570719992	-5.890279046	26422
ENSMUSG00000029776	Hibadh	0.252005054	4.314922768	1.110299284	0.282052142	0.570719992	-5.743112794	58875
ENSMUSG00000115049	Gm49172	0.249180525	2.354145762	1.110184828	0.282100095	0.570719992	-5.390251238	NA
ENSMUSG00002076121	Gm56420	0.587044316	2.728502338	1.110324364	0.282041636	0.570719992	-5.472858737	NA
ENSMUSG00000028016	Ints12	-0.224636717	3.696472766	-1.110008776	0.282173866	0.570738262	-5.64984143	71793
ENSMUSG00000032939	Nup93	-0.14446754	5.140572015	-1.109809817	0.282257252	0.570777657	-5.833530364	71805
ENSMUSG00000061080	Lsamp	0.184377808	7.18774807	1.109535412	0.282372289	0.570881022	-5.890701117	268890
ENSMUSG00000061894	Zscan20	0.365879268	1.878442726	1.109611244	0.282340495	0.570881022	-5.305142466	269585
ENSMUSG00000014554	Dguok	0.188832784	3.853705521	1.1091156	0.282548351	0.571044088	-5.6589555	27369
ENSMUSG00000029802	Abcg2	-0.156388163	3.883906932	-1.109114398	0.282548855	0.571044088	-5.667515952	26357
ENSMUSG00000050394	Armcx6	0.199866078	4.493895186	1.109167171	0.282526719	0.571044088	-5.745878536	278097
ENSMUSG00000031736	Crnde	0.859593746	0.421947378	1.108663655	0.282737979	0.571361669	-5.000400993	71296
ENSMUSG00000097399	Gm26555	0.489811513	-0.247471688	1.108278882	0.282899497	0.571623396	-4.929418206	NA
ENSMUSG00000002015	Bcap31	0.183625993	5.706591415	1.108106386	0.282971929	0.571629144	-5.863296738	27061
ENSMUSG00000034525	Ice1	0.214661396	6.977557314	1.108043472	0.28299835	0.571629144	-5.89127015	218333
ENSMUSG00000096914	Galntl6	0.229824566	3.909531102	1.108068126	0.282987996	0.571629144	-5.662260754	270049
ENSMUSG00000021794	Glud1	-0.157126504	8.107443778	-1.107825431	0.283089932	0.571638721	-5.893226114	14661
ENSMUSG00000031841	Cdh13	-0.201013707	6.587673615	-1.107820649	0.283091941	0.571638721	-5.888781035	12554
ENSMUSG00000064354	mt-Co2	-0.223460155	1.724838053	-1.107803607	0.2830991	0.571638721	-5.298671715	17709
ENSMUSG00000029055	Plch2	0.195330827	5.011423011	1.107629875	0.283172088	0.571721469	-5.802975869	269615
ENSMUSG00000020513	Tubd1	0.273430315	2.885402892	1.10740176	0.283267946	0.571785743	-5.481757116	56427
ENSMUSG00000066233	Tmem42	-0.201310913	3.282419775	-1.107427259	0.283257229	0.571785743	-5.557146143	66079
ENSMUSG00000102780	Gm38253	0.839126503	-1.182142254	1.107319628	0.283302465	0.571790805	-4.771112993	NA
ENSMUSG00000022559	Fbxl6	-0.197722086	4.849880495	-1.106924331	0.283468645	0.571996943	-5.797948552	30840
ENSMUSG00000111875	Gm5425	-0.52670471	-0.811562785	-1.106961007	0.283453224	0.571996943	-4.868302952	NA
ENSMUSG00000038524	Fchsd1	0.14928548	5.887762378	1.106645064	0.283586091	0.572169294	-5.870727332	319262
ENSMUSG00000030055	Rab43	0.262524824	0.729100927	1.106344779	0.283712416	0.572359518	-5.101066819	69834
ENSMUSG00000030255	Sspn	0.283329912	2.78422436	1.106025821	0.283846642	0.572436346	-5.476041235	16651
ENSMUSG00000047534	Mis18bp1	0.286526742	1.694263607	1.106074301	0.283826237	0.572436346	-5.291457594	217653
ENSMUSG00000085636	Gm11769	0.206500614	3.015786285	1.105513783	0.284062218	0.572806428	-5.49965324	NA
ENSMUSG00000057068	Fam47e	0.573882138	-0.759711307	1.104832497	0.284349238	0.573320476	-4.875299478	384198
ENSMUSG00000019143	Hars2	-0.22368307	5.759239829	-1.10456826	0.284460617	0.573334606	-5.873894091	70791
ENSMUSG00000020166	Cnot2	-0.134828918	5.532298634	-1.104511279	0.284484639	0.573334606	-5.860205022	72068
ENSMUSG00000022540	Rogdi	-0.156215536	4.878610124	-1.104526698	0.284478138	0.573334606	-5.800732362	66049
ENSMUSG00000027400	Pdyn	-0.623423832	2.687702083	-1.104547229	0.284469483	0.573334606	-5.477223126	18610
ENSMUSG00000021022	Ppp2r3c	-0.177315259	5.97393118	-1.104246857	0.284596134	0.573494601	-5.879712698	59032
ENSMUSG00000087394	Gm12945	0.414906523	0.974127569	1.104165548	0.284630425	0.573499002	-5.140938891	NA
ENSMUSG00000031513	Leprotl1	-0.16928958	4.873937394	-1.104004442	0.284698378	0.573549411	-5.814604959	68192
ENSMUSG00000087177	E130307A14Rik	-0.121427535	5.766415069	-1.103953984	0.284719664	0.573549411	-5.871952596	327744
ENSMUSG00000041607	Mbp	0.217254784	4.467945464	1.103793921	0.284787192	0.573556075	-5.749671432	17196
ENSMUSG00000083757	Rps15a-ps4	-0.470337248	-0.686653062	-1.103827267	0.284773123	0.573556075	-4.885235499	NA
ENSMUSG00000020910	Adprm	-0.158330052	4.881313645	-1.103438584	0.284937147	0.573793385	-5.809104457	66358
ENSMUSG00000018217	Pmp22	0.191408888	3.182817516	1.10301799	0.285114716	0.574021536	-5.539587539	18858
ENSMUSG00000110057	Gm2225	-0.327884972	1.514666984	-1.103040439	0.285105237	0.574021536	-5.243162538	NA
ENSMUSG00000000184	Ccnd2	0.35072175	6.88329636	1.102809324	0.285202843	0.574134247	-5.895695029	12444
ENSMUSG00000078126	Rpl23a-ps3	-0.479505999	-0.35420669	-1.102685489	0.285255151	0.574174838	-4.963731311	NA
ENSMUSG00000026775	Yme1l1	-0.289770235	6.864818907	-1.102582964	0.285298464	0.574184595	-5.897526393	27377
ENSMUSG00000038608	Dock10	0.396784121	2.415054967	1.102521837	0.28532429	0.574184595	-5.394646085	210293
ENSMUSG00000018001	Cyth3	-0.218603102	5.821672767	-1.10202276	0.285535213	0.574544326	-5.877142574	19159
ENSMUSG00000022095	Fhip2b	0.247114155	3.794541344	1.101902754	0.285585948	0.574581685	-5.642267685	239170
ENSMUSG00000102742	Pcdhga11	0.266219226	4.586997729	1.101786917	0.285634927	0.574615504	-5.76051061	93723
ENSMUSG00000031095	Cul4b	0.149522671	5.126476233	1.101627706	0.285702255	0.574686224	-5.835124248	72584
ENSMUSG00000021256	Vash1	0.272604623	6.339435601	1.100991255	0.285971518	0.57496408	-5.889610937	238328
ENSMUSG00000046658	Zfp316	0.203193438	5.305864423	1.101053007	0.285945384	0.57496408	-5.843593355	54201
ENSMUSG00000060176	Kif27	0.256671718	1.58900427	1.101151192	0.285903836	0.57496408	-5.273181817	75050
ENSMUSG00000062078	Qki	0.144579517	7.167476295	1.100923799	0.286000068	0.57496408	-5.900049423	19317
ENSMUSG00000092627	D130058E05Rik	-0.893205674	-0.61531571	-1.100920804	0.286001335	0.57496408	-4.918609479	102637806
ENSMUSG00000024319	Vps52	0.187043994	6.053242885	1.10077609	0.28606259	0.575022506	-5.882844439	224705
ENSMUSG00000046861	Hectd3	0.153512483	5.918280704	1.100616959	0.286129958	0.575093206	-5.879207826	76608
ENSMUSG00000106535	Gm43031	0.49710459	0.019098629	1.100526001	0.286168471	0.575105899	-4.954208917	NA
ENSMUSG00000050891	Tatdn1	-0.13435564	5.044241209	-1.100340112	0.28624719	0.575199382	-5.824825878	69694
ENSMUSG00000044197	Gpr146	-0.307779786	1.533681454	-1.100108808	0.286345163	0.575215878	-5.27232428	80290
ENSMUSG00000059498	Fcgr3	-0.384333565	2.923992932	-1.100092648	0.286352009	0.575215878	-5.52506105	14131
ENSMUSG00000115469	Gm49227	0.177770769	5.798353896	1.100116651	0.286341841	0.575215878	-5.874091565	NA
ENSMUSG00000032060	Cryab	-0.309481946	2.354783244	-1.099774674	0.286486736	0.575421801	-5.406733564	12955
ENSMUSG00000035642	Aamdc	-0.142604718	4.434275521	-1.099624353	0.286550444	0.575485049	-5.755757037	66273
ENSMUSG00000020261	Slc36a1	0.230054556	4.182115437	1.099545066	0.286584051	0.575487838	-5.705509992	215335
ENSMUSG00000031144	Syp	-0.25574843	8.569174859	-1.099424555	0.286635137	0.57552572	-5.901670934	20977
ENSMUSG00000022150	Dab2	0.408038229	2.919920929	1.09923281	0.286716433	0.575526171	-5.489221175	13132
ENSMUSG00000023027	Atf1	-0.18741688	3.641517313	-1.099196045	0.286732023	0.575526171	-5.642494808	11908
ENSMUSG00000029163	Emilin1	0.353487347	2.271691004	1.099250273	0.286709029	0.575526171	-5.382921348	100952
ENSMUSG00000016757	Ttll12	0.191927244	5.344127663	1.098942697	0.286839468	0.575677144	-5.846125649	223723
ENSMUSG00000041025	Iffo2	0.18770045	4.026444536	1.098626715	0.286973518	0.575881472	-5.683855761	212632
ENSMUSG00000058715	Fcer1g	-0.319167393	1.357903322	-1.098477801	0.287036709	0.575943573	-5.220502316	14127
ENSMUSG00000006205	Htra1	-0.15964537	4.162238555	-1.098365685	0.287084291	0.575947369	-5.720971148	56213
ENSMUSG00000008438	Adam21	-0.738331086	-0.592349501	-1.098321395	0.287103089	0.575947369	-4.914873015	56622
ENSMUSG00000027584	Oprl1	-0.182795062	5.545989434	-1.098196346	0.287156169	0.575986174	-5.869093386	18389
ENSMUSG00000081603	Gm14681	0.564338124	-0.827535283	1.098123896	0.287186926	0.575986174	-4.857220585	NA
ENSMUSG00000050050	Ccdc158	0.57535836	-0.427698274	1.098037452	0.287223626	0.575995106	-4.914239906	320696
ENSMUSG00000028430	Nol6	-0.171767329	6.488165795	-1.097513713	0.287446057	0.576211772	-5.898496668	230082
ENSMUSG00000032932	Hspa13	-0.281281767	6.557520902	-1.097648582	0.287388766	0.576211772	-5.900662795	110920
ENSMUSG00000051864	Tbc1d22a	-0.156798029	3.799464276	-1.097629799	0.287396745	0.576211772	-5.664025297	223754
ENSMUSG00000054206	Gzmm	-0.277265354	1.59091901	-1.097479235	0.287460704	0.576211772	-5.280277669	16904
ENSMUSG00000057777	Mab21l2	2.433144137	-1.484967613	1.097039199	0.287647692	0.576513685	-4.757204033	23937
ENSMUSG00000120100	Gm56546	-0.525311747	-0.584738821	-1.096972894	0.287675875	0.576513685	-4.884351893	NA
ENSMUSG00000054519	Zfp867	-0.292768729	4.551605582	-1.096877967	0.287716227	0.576529869	-5.790090772	237775
ENSMUSG00000004936	Map2k1	0.231130157	4.707201844	1.096515952	0.287870155	0.576598021	-5.791954402	26395
ENSMUSG00000024603	Dctn4	-0.098795831	6.5719712	-1.096431411	0.28790611	0.576598021	-5.901343946	67665
ENSMUSG00000028974	Dffa	-0.160990318	4.148658774	-1.09653428	0.28786236	0.576598021	-5.725248096	13347
ENSMUSG00000035547	Capn5	0.220708676	5.205480972	1.096667111	0.287805875	0.576598021	-5.832432528	12337
ENSMUSG00000096847	Tmem151b	0.150782209	6.487593327	1.096418404	0.287911642	0.576598021	-5.898853228	210573
ENSMUSG00000039128	Cdc123	0.118316673	6.124269818	1.09622134	0.287995467	0.576701237	-5.892500089	98828
ENSMUSG00000013846	St3gal1	-0.385488673	4.773618207	-1.096132037	0.28803346	0.576712662	-5.807453448	20442
ENSMUSG00000025176	Hoga1	-0.281868334	1.642900763	-1.095969239	0.288102729	0.576786701	-5.296149621	67432
ENSMUSG00000031711	Zfp330	-0.201658014	4.877525492	-1.09575885	0.288192267	0.576887151	-5.826664515	30932
ENSMUSG00000032482	Cspg5	-0.198447295	8.662241257	-1.095623701	0.288249794	0.576887151	-5.905619396	29873
ENSMUSG00000060419	Rps16-ps2	-0.407447578	3.680253233	-1.095693086	0.288220259	0.576887151	-5.654392042	NA
ENSMUSG00000040429	Mterf1a	-0.248493876	2.632726957	-1.095470088	0.288315191	0.576913958	-5.465121073	545725
ENSMUSG00000100005	B130024G19Rik	-0.67551328	1.009362222	-1.095440507	0.288327786	0.576913958	-5.179563941	NA
ENSMUSG00000032908	Sgpp2	0.667107902	-0.6132112	1.095300628	0.288387347	0.576968503	-4.915071269	433323
ENSMUSG00000005338	Cadm3	0.166864123	7.943477607	1.095003553	0.288513874	0.577156996	-5.907054046	94332
ENSMUSG00000006998	Psmd2	-0.105033901	7.7369202	-1.094698411	0.288643879	0.577352404	-5.907384893	21762
ENSMUSG00000052763	Zfp212	-0.162006334	4.707961068	-1.094487068	0.288733946	0.577467893	-5.802795762	232784
ENSMUSG00000068823	Csde1	-0.160720855	8.348049718	-1.094388183	0.288776095	0.577487529	-5.907300908	229663
ENSMUSG00000048617	Rtbdn	-0.298105019	1.449544555	-1.094108318	0.288895408	0.577661456	-5.256552124	234542
ENSMUSG00000009621	Vav2	0.230895353	5.515878666	1.094019629	0.288933226	0.577672408	-5.863427748	22325
ENSMUSG00000020097	Sgpl1	0.142644929	5.525198208	1.093688346	0.289074521	0.577870795	-5.869123979	20397
ENSMUSG00000058709	Egln2	-0.151191909	6.43128709	-1.093635283	0.289097157	0.577870795	-5.903303121	112406
ENSMUSG00000087405	Gm14232	-0.208385628	2.664658642	-1.093469733	0.289167789	0.577947303	-5.481135867	NA
ENSMUSG00000031749	St3gal2	0.189915139	6.197236731	1.093311494	0.289235313	0.578017583	-5.896122227	20444
ENSMUSG00000066643	Wdr35	0.135302419	4.717053614	1.093221469	0.289273734	0.578029694	-5.805659581	74682
ENSMUSG00000027646	Src	0.135497409	6.428870813	1.09279156	0.289457261	0.57826704	-5.902070044	20779
ENSMUSG00000120766	Gm57027	0.39297538	0.725108553	1.092815415	0.289447075	0.57826704	-5.106711608	NA
ENSMUSG00000074466	Gm15417	-0.575333636	0.889197321	-1.092444488	0.289605488	0.57849846	-5.17540983	545539
ENSMUSG00000060969	Irx1	1.746098487	0.825084983	1.092254215	0.289686773	0.578596124	-5.058411033	16371
ENSMUSG00000050105	Fam110d	-0.170031079	3.095384007	-1.091946421	0.289818299	0.578794102	-5.551455318	72690
ENSMUSG00000007021	Syngr3	0.161197138	6.440997551	1.09155158	0.289987085	0.578995887	-5.903824623	20974
ENSMUSG00000025885	Myo5b	-0.295149196	4.387343865	-1.091482594	0.290016583	0.578995887	-5.757220864	17919
ENSMUSG00000117621	Hspe1-rs1	-0.408759149	0.029293569	-1.091524138	0.289998819	0.578995887	-4.994400236	NA
ENSMUSG00000074274	D930028M14Rik	0.803231043	-0.111502302	1.091027124	0.29021139	0.579320055	-4.966861454	434147
ENSMUSG00000006134	Crkl	0.164097822	5.730487978	1.090864409	0.290281008	0.579329538	-5.882072854	12929
ENSMUSG00000035954	Dock4	0.155951681	4.890369968	1.090910554	0.290261264	0.579329538	-5.822048833	238130
ENSMUSG00000036196	Slc26a8	-0.333227476	0.84599426	-1.090617429	0.290386702	0.579346283	-5.166450547	224661
ENSMUSG00000042492	Tbc1d10b	0.129418701	5.827180477	1.090678175	0.290360704	0.579346283	-5.887515129	68449
ENSMUSG00000106416	Gm5857	-0.42775169	-0.203193548	-1.090709038	0.290347495	0.579346283	-4.948615677	NA
ENSMUSG00000001630	Stk38l	-0.164507329	3.362978667	-1.090126667	0.290596805	0.579473837	-5.602041069	232533
ENSMUSG00000033732	Sf3b3	0.146461922	6.442553994	1.090089212	0.290612844	0.579473837	-5.90533499	101943
ENSMUSG00000035914	Cd276	0.210989437	5.173597598	1.090119757	0.290599764	0.579473837	-5.84265448	102657
ENSMUSG00000041891	Lman1	0.138941721	4.639639443	1.090281109	0.290530674	0.579473837	-5.794670051	70361
ENSMUSG00000102440	Pcdhga9	0.331210753	2.07408663	1.090092197	0.290611566	0.579473837	-5.372489622	93717
ENSMUSG00000028703	Lrrc41	-0.124526097	5.203259457	-1.089559363	0.290839815	0.57953824	-5.854838392	230654
ENSMUSG00000043015	Nemp2	0.219092208	3.454984427	1.089608031	0.290818962	0.57953824	-5.615499928	227094
ENSMUSG00000048163	Selplg	0.612916621	-0.380407511	1.089726082	0.290768384	0.57953824	-4.907685469	20345
ENSMUSG00000052056	Zfp217	0.227237501	2.218378181	1.089937349	0.290677885	0.57953824	-5.398471379	228913
ENSMUSG00000073073	Gm8098	-0.407679342	0.881823584	-1.089689366	0.290784114	0.57953824	-5.131885106	NA
ENSMUSG00000116656	Gm49708	-0.799380768	0.412814822	-1.089684737	0.290786097	0.57953824	-5.045150485	NA
ENSMUSG00000007812	Zfp655	-0.158974989	4.574656835	-1.089334676	0.290936103	0.579655769	-5.789985296	72611
ENSMUSG00000015790	Surf1	-0.129280471	5.405665009	-1.089270287	0.290963701	0.579655769	-5.871029183	20930
ENSMUSG00000010025	Aldh3a2	-0.138441177	4.457429688	-1.08916428	0.291009141	0.579681641	-5.779271795	11671
ENSMUSG00000035509	Fbxl21	0.399908672	1.107078727	1.088760282	0.291182362	0.579840977	-5.167797619	213311
ENSMUSG00000037822	Smim14	-0.112139675	6.107571768	-1.088760468	0.291182282	0.579840977	-5.900801624	68552
ENSMUSG00000059857	Ntng1	0.467832993	3.401584996	1.088684489	0.291214868	0.579840977	-5.581894209	80883
ENSMUSG00000060204	Slc10a4-ps	0.876544883	-1.16365089	1.088674903	0.291218979	0.579840977	-4.800134759	545758
ENSMUSG00000015745	Plekho1	-0.141083357	6.235573994	-1.088568548	0.291264597	0.579867169	-5.903761857	67220
ENSMUSG00000036940	Kdm1a	-0.132860229	7.683172535	-1.088424868	0.291326234	0.579925241	-5.913998434	99982
ENSMUSG00000013236	Ptprs	0.200927527	9.1646594	1.088206646	0.291419865	0.579982354	-5.912736884	19280
ENSMUSG00000039244	Ints15	-0.17718506	4.710130023	-1.088279816	0.291388468	0.579982354	-5.803761979	231868
ENSMUSG00000063888	Rpl7l1	-0.234213966	6.87391961	-1.088031878	0.291494868	0.580066994	-5.912729113	66229
ENSMUSG00000048349	Pou4f1	2.542462174	-2.226737853	1.087695174	0.291639407	0.580289972	-4.694139543	18996
ENSMUSG00000121068	Gm57050	-0.191633303	7.335820427	-1.087361359	0.291782757	0.580510537	-5.914773648	NA
ENSMUSG00000084808	9430091E24Rik	0.325361328	1.841534771	1.087268921	0.291822461	0.58052487	-5.334131505	NA
ENSMUSG00000069265	H3c1	0.664538188	-1.123249783	1.087057239	0.2919134	0.580641108	-4.797512461	360198
ENSMUSG00000048661	Lemd3	-0.133240595	4.866413879	-1.086609821	0.292105678	0.580958872	-5.827302554	380664
ENSMUSG00000033849	B3galt2	-0.305166507	5.252632456	-1.086214277	0.292275741	0.581232385	-5.864298437	26878
ENSMUSG00000100876	2810454H06Rik	0.450462575	1.520046327	1.086082104	0.292332584	0.58128071	-5.269045691	NA
ENSMUSG00000019849	Prep	0.143608885	5.676835628	1.08556396	0.292555499	0.581539137	-5.885080458	19072
ENSMUSG00000029095	Ablim2	0.324300081	3.541257928	1.085396499	0.292627571	0.581539137	-5.612435099	231148
ENSMUSG00000032217	Rnf111	-0.169349132	4.951653591	-1.085326051	0.292657894	0.581539137	-5.835356603	93836
ENSMUSG00000048922	Cdca2	0.401312535	1.338069927	1.08543077	0.29261282	0.581539137	-5.250778985	108912
ENSMUSG00000060301	2610008E11Rik	-0.26645143	5.227458015	-1.085350103	0.292647541	0.581539137	-5.871223196	72128
ENSMUSG00000078870	Gm14410	0.180371139	3.537284391	1.085395402	0.292628043	0.581539137	-5.617035112	100043403
ENSMUSG00000003208	Yju2	-0.214649558	2.887043504	-1.085163106	0.292728039	0.581549131	-5.526938792	72886
ENSMUSG00000052336	Cx3cr1	0.206178098	2.391999254	1.08520232	0.292711157	0.581549131	-5.449084282	13051
ENSMUSG00000024948	Map4k2	0.222513897	5.078213836	1.08478284	0.292891787	0.581745062	-5.830079521	26412
ENSMUSG00000029093	Sorcs2	0.234010261	4.349077115	1.084782807	0.292891801	0.581745062	-5.748162058	81840
ENSMUSG00000006360	Crip1	-0.270594669	1.790890076	-1.08337781	0.29349739	0.582011627	-5.323796579	12925
ENSMUSG00000015652	Steap1	0.61242544	-0.926257393	1.0829125	0.293698152	0.582011627	-4.865383651	70358
ENSMUSG00000018846	Pank3	0.126895953	6.11204078	1.083397961	0.293488697	0.582011627	-5.906245991	211347
ENSMUSG00000020828	Pld2	0.228120139	4.071218612	1.083818755	0.293307233	0.582011627	-5.697618312	18806
ENSMUSG00000026344	Lypd1	-0.629410709	5.636659035	-1.084212451	0.293137528	0.582011627	-5.889698851	72585
ENSMUSG00000029385	Ccng2	-0.33248575	7.143864291	-1.08301722	0.293652961	0.582011627	-5.91918744	12452
ENSMUSG00000031480	Thsd1	-0.252577525	1.951775927	-1.083372316	0.293499759	0.582011627	-5.36528992	56229
ENSMUSG00000033883	Zfp267	-0.216149063	4.080822392	-1.084073049	0.29319761	0.582011627	-5.712988565	241944
ENSMUSG00000040078	Ptges3-ps	-0.137890334	4.838272285	-1.082896884	0.293704891	0.582011627	-5.823514711	NA
ENSMUSG00000045815	1700101I19Rik	0.577784561	-0.330096548	1.082808929	0.293742852	0.582011627	-4.907251232	NA
ENSMUSG00000046204	Pnma2	0.216978101	5.470972091	1.082871886	0.293715679	0.582011627	-5.880614817	239157
ENSMUSG00000048022	Tmem229a	0.220824285	3.509654371	1.084212411	0.293137546	0.582011627	-5.621047136	319832
ENSMUSG00000051065	Mb21d2	0.103124381	5.620036094	1.08366617	0.293373025	0.582011627	-5.88737247	239796
ENSMUSG00000057615	Ldoc1	0.421332229	0.709667644	1.084056561	0.293204717	0.582011627	-5.079369524	434784
ENSMUSG00000064369	mt-Te	0.349696677	3.611342631	1.082811331	0.293741815	0.582011627	-5.617985956	NA
ENSMUSG00000066000	Zfp979	0.572693707	-0.162013183	1.083250968	0.293552107	0.582011627	-4.932336591	112422
ENSMUSG00000076434	Wfdc3	-0.83277375	-1.539815663	-1.083969305	0.293242329	0.582011627	-4.840708299	71856
ENSMUSG00000084957	Bbip1	-0.123434652	6.976174253	-1.083034818	0.293645367	0.582011627	-5.917966645	100503572
ENSMUSG00000092550	Gm20496	0.406129725	0.182666522	1.0831433	0.293598559	0.582011627	-5.003873434	NA
ENSMUSG00000093254	Mir5126	0.518357128	2.707683818	1.082855641	0.29372269	0.582011627	-5.454097188	100628595
ENSMUSG00000103520	1110025M09Rik	-0.387540611	0.144734969	-1.084113418	0.29318021	0.582011627	-5.026415676	NA
ENSMUSG00000104864	Gm43655	-0.491475079	-0.377261672	-1.0832419	0.293556019	0.582011627	-4.947918877	NA
ENSMUSG00000030208	Emp1	0.317836448	3.982939819	1.082217881	0.293998037	0.582388038	-5.703403011	13730
ENSMUSG00000070570	Slc17a7	-0.864811508	5.878655498	-1.082255382	0.293981841	0.582388038	-5.889789893	72961
ENSMUSG00000056899	Immp2l	-0.326717091	1.359860437	-1.081917539	0.294127772	0.582544628	-5.240463784	93757
ENSMUSG00000091443	Gm17023	-0.2037493	1.964479499	-1.081853531	0.294155426	0.582544628	-5.359072024	NA
ENSMUSG00000097293	D630002J18Rik	-0.544973913	-0.724011402	-1.081732918	0.29420754	0.582544628	-4.913190745	NA
ENSMUSG00000107724	Gm16042	0.327555779	2.836382875	1.081745251	0.294202211	0.582544628	-5.514742794	NA
ENSMUSG00000024410	Rmc1	0.1264377	4.522850974	1.081407911	0.294348005	0.582677622	-5.784166187	76482
ENSMUSG00000045854	Lyrm2	-0.146793455	5.320541921	-1.081351081	0.294372571	0.582677622	-5.866490082	108755
ENSMUSG00000062901	Klhl24	-0.177039858	6.577975398	-1.08144693	0.294331139	0.582677622	-5.917714761	75785
ENSMUSG00000001052	Sec24b	0.12135005	5.417841272	1.081209844	0.29443363	0.582733906	-5.87601394	99683
ENSMUSG00000021010	Npas3	0.258673281	4.397863972	1.081060176	0.294498345	0.582795452	-5.761687591	27386
ENSMUSG00000035504	Reep6	0.3043532	2.312970476	1.080987016	0.294529983	0.582795452	-5.380078741	70335
ENSMUSG00000053963	Stum	-0.16509054	6.518136642	-1.080905578	0.294565202	0.582800581	-5.916048136	381310
ENSMUSG00000021371	Mcur1	-0.21463838	3.709727509	-1.080694031	0.294656706	0.582857036	-5.659296687	76137
ENSMUSG00000068739	Sars1	-0.147235102	7.897936728	-1.080688731	0.294658999	0.582857036	-5.922063861	20226
ENSMUSG00000004561	Mettl17	-0.139662305	4.68660695	-1.080425923	0.294772704	0.583017389	-5.805998189	52535
ENSMUSG00000046223	Plaur	-0.568805137	-0.697369292	-1.079975763	0.294967543	0.583273581	-4.887391807	18793
ENSMUSG00000097393	D030068K23Rik	0.213935153	2.463185268	1.08004916	0.294935769	0.583273581	-5.447925391	628686
ENSMUSG00000030031	Kbtbd8	-0.261707299	2.549062076	-1.079873793	0.295011691	0.583296306	-5.466839472	243574
ENSMUSG00000043572	Pars2	-0.218313326	2.880805195	-1.079773236	0.295055232	0.583317825	-5.546052833	230577
ENSMUSG00000033006	Sox10	-0.210162074	3.30758713	-1.07966822	0.295100708	0.583343166	-5.609872665	20665
ENSMUSG00000034957	Cebpa	0.281565913	2.159302501	1.079590939	0.295134178	0.58334477	-5.370424638	12606
ENSMUSG00000026946	Nmi	-0.398507571	0.474590865	-1.079288772	0.295265069	0.583538909	-5.108595111	64685
ENSMUSG00000031668	Eif2ak3	-0.127296496	4.530052367	-1.079008409	0.295386552	0.583585289	-5.78739962	13666
ENSMUSG00000046550	Spin2c	-0.287747153	2.949964375	-1.079146882	0.295326546	0.583585289	-5.557126226	278240
ENSMUSG00000120974	Gm56587	-0.218832204	2.321447881	-1.079025776	0.295379026	0.583585289	-5.435481009	NA
ENSMUSG00000040276	Pacsin1	0.252130032	4.710863212	1.078667582	0.295534285	0.583812585	-5.807105819	23969
ENSMUSG00000020937	Plcd3	-0.224483846	2.750929228	-1.078493579	0.295609728	0.583897043	-5.507102983	72469
ENSMUSG00000074521	Zfp1003	-0.413685097	-0.209525077	-1.078108453	0.295776758	0.584097783	-4.965061823	NA
ENSMUSG00000096948	Gm4221	0.234244752	1.372890326	1.078157857	0.295755327	0.584097783	-5.220399908	NA
ENSMUSG00000034868	Myl12b	-0.253650779	1.871234245	-1.077797644	0.295911606	0.584170326	-5.355434573	67938
ENSMUSG00000045062	Pcdhb7	0.171301642	3.84914533	1.077883635	0.295874294	0.584170326	-5.682245813	93878
ENSMUSG00000066752	Gm10176	0.226025829	2.021292025	1.07780463	0.295908575	0.584170326	-5.338033138	NA
ENSMUSG00000017291	Taok1	0.136317487	6.596891215	1.077562551	0.296013634	0.584307165	-5.920788554	216965
ENSMUSG00000032815	Fanca	0.205451974	3.024254646	1.077445231	0.29606456	0.584343112	-5.550735355	14087
ENSMUSG00000002633	Shh	-0.616374067	0.198141444	-1.077278606	0.296136898	0.584356746	-5.038617094	20423
ENSMUSG00000051316	Taf7	-0.187932049	4.380544152	-1.077352016	0.296105026	0.584356746	-5.774040508	24074
ENSMUSG00000018169	Mfng	0.265275606	2.939597578	1.077042197	0.296239554	0.584494743	-5.5332933	17305
ENSMUSG00000034681	Rnps1	-0.107615371	7.035552133	-1.076502589	0.296473965	0.58489264	-5.925393836	19826
ENSMUSG00000028680	Plk3	0.233256643	3.61044942	1.076380801	0.29652689	0.584932447	-5.632138279	12795
ENSMUSG00000060512	0610040J01Rik	0.24803473	1.676405309	1.076225015	0.296594599	0.585001406	-5.313551384	76261
ENSMUSG00000038525	Armc10	-0.215154666	6.084186733	-1.076145934	0.296628974	0.585004608	-5.916022085	67211
ENSMUSG00000017969	Ptgis	-0.325729169	1.924112047	-1.076048253	0.296671438	0.585009895	-5.365561838	19223
ENSMUSG00000030793	Pycard	0.252068967	1.88192171	1.075989094	0.296697158	0.585009895	-5.34797373	66824
ENSMUSG00000024907	Gal	0.92061623	-0.167601932	1.075621217	0.296857133	0.585200874	-4.889789791	14419
ENSMUSG00000030402	Ppm1n	-0.919194046	-1.411045192	-1.075615682	0.296859541	0.585200874	-4.816324656	232941
ENSMUSG00000002833	Hdgfl2	-0.099543236	6.131726078	-1.075443297	0.296934526	0.58525379	-5.914544299	15193
ENSMUSG00000091272	Gm17641	0.270364859	2.133561061	1.075403326	0.296951914	0.58525379	-5.387081003	NA
ENSMUSG00000049739	Zfp646	0.205503316	4.781069625	1.075024588	0.297116716	0.585513988	-5.819416787	233905
ENSMUSG00000027430	Dtd1	-0.275667889	5.841495774	-1.074907644	0.297167616	0.585549692	-5.908324094	66044
ENSMUSG00000000594	Gm2a	-0.14102296	5.248325764	-1.074632559	0.297287371	0.585591865	-5.871876352	14667
ENSMUSG00000002190	Clgn	0.372735594	2.723162668	1.074696399	0.297259576	0.585591865	-5.488457015	12745
ENSMUSG00000030616	Sytl2	-0.334240832	2.362958536	-1.074704726	0.297255951	0.585591865	-5.447531	83671
ENSMUSG00000034757	Tmub2	-0.115595604	5.71916321	-1.074531877	0.297331211	0.585613639	-5.901405356	72053
ENSMUSG00000019975	Ikbip	0.308457396	2.472385396	1.074201856	0.297474944	0.58576755	-5.463088222	67454
ENSMUSG00000035456	Prdm8	-0.482365745	5.226447187	-1.074260723	0.297449302	0.58576755	-5.865519899	77630
ENSMUSG00000080776	Gm12174	-0.445649027	0.289446927	-1.07404729	0.297542279	0.585835558	-5.069063381	NA
ENSMUSG00000038530	Rgs4	-0.326522555	6.192532128	-1.073738887	0.297676664	0.586035336	-5.919961878	19736
ENSMUSG00000053012	Krcc1	0.269205861	2.864835308	1.073663862	0.297709363	0.586035336	-5.535846923	57896
ENSMUSG00000087294	Gm13556	-0.632798652	-0.992605382	-1.073211612	0.297906525	0.586358826	-4.885380609	NA
ENSMUSG00000040613	Apobec1	-0.514176113	0.139723244	-1.072989215	0.298003515	0.586485102	-5.037592617	11810
ENSMUSG00000047228	A2ml1	-0.497214855	-0.298975763	-1.072763204	0.298102105	0.586614498	-4.93689709	232400
ENSMUSG00000047749	Zc3hav1l	0.158143038	3.651728452	1.072663488	0.298145611	0.586635481	-5.650933234	209032
ENSMUSG00000001076	C1ql4	2.194246743	-2.906738827	1.072079225	0.298400614	0.58703795	-4.689882115	239659
ENSMUSG00000050777	Tmem37	-0.445252296	1.131341415	-1.072044241	0.298415888	0.58703795	-5.211635133	170706
ENSMUSG00000015757	Ppil4	-0.177211593	4.992638637	-1.071803872	0.298520847	0.587179757	-5.861004201	67418
ENSMUSG00000003068	Stk11	0.121798004	6.381179731	1.071165582	0.298799693	0.587346732	-5.924196399	20869
ENSMUSG00000024855	Pacs1	0.218471028	6.378678666	1.071333085	0.298726499	0.587346732	-5.92190632	107975
ENSMUSG00000030795	Fus	0.143319564	8.152806468	1.071233387	0.298770063	0.587346732	-5.931837271	233908
ENSMUSG00000040289	Hey1	-0.191304184	4.959317998	-1.071096852	0.29882973	0.587346732	-5.847213823	15213
ENSMUSG00000074582	Arfgef2	0.19226774	4.134974055	1.071120249	0.298819505	0.587346732	-5.743108711	99371
ENSMUSG00000095362	Gm14325	0.153835552	4.395993294	1.071381457	0.298705364	0.587346732	-5.762067093	329575
ENSMUSG00000097792	Gm27042	0.215144407	1.67574181	1.071082703	0.298835914	0.587346732	-5.296254385	102636239
ENSMUSG00000029127	Zbtb49	-0.170062963	3.454423227	-1.070661916	0.299019861	0.587643608	-5.635816389	75079
ENSMUSG00000049672	Zbtb14	-0.111103633	4.850800102	-1.070499323	0.29909096	0.587654023	-5.841566865	22666
ENSMUSG00000062931	Zfp938	-0.239927788	4.261323636	-1.070564601	0.299062413	0.587654023	-5.764579217	237411
ENSMUSG00000041995	Zbed3	0.25080845	4.065372141	1.070378556	0.299143777	0.587693154	-5.709026933	72114
ENSMUSG00000029106	Add1	0.197765688	7.911349036	1.070270256	0.299191148	0.587721576	-5.932964946	11518
ENSMUSG00000087066	Gm15518	0.210939409	2.759321627	1.070171189	0.299234485	0.587742069	-5.519203259	NA
ENSMUSG00000026969	Cimip2a	-0.186631059	4.725049562	-1.069402774	0.299570785	0.587889405	-5.825796119	68222
ENSMUSG00000030259	Rassf8	0.291598553	3.136773051	1.069371688	0.299584395	0.587889405	-5.570623395	71323
ENSMUSG00000034675	Dbn1	0.156342757	9.084447729	1.069386763	0.299577795	0.587889405	-5.932429241	56320
ENSMUSG00000047123	Ticam1	0.341534008	0.75987451	1.069696112	0.299442372	0.587889405	-5.111980954	106759
ENSMUSG00000053783	Liat1	0.370592507	1.195239869	1.069903068	0.299351798	0.587889405	-5.240764219	74230
ENSMUSG00000066148	Prpf4	-0.160491245	4.493082059	-1.069323	0.299605713	0.587889405	-5.803630379	70052
ENSMUSG00000070604	Vsig10l	0.390251771	2.130120339	1.069737091	0.299424436	0.587889405	-5.372428114	75690
ENSMUSG00000078611	Gm5901	0.334419295	1.096780816	1.069569876	0.299497629	0.587889405	-5.211265037	100503879
ENSMUSG00000079906	Gm15846	0.530215758	-0.179113343	1.069700754	0.29944034	0.587889405	-4.919647115	NA
ENSMUSG00000047117	Ankdd1b	0.259194695	2.241838209	1.069162559	0.299675971	0.5878981	-5.408798064	271144
ENSMUSG00000049421	Zfp260	-0.273553425	5.818283161	-1.069233564	0.299644877	0.5878981	-5.915073151	26466
ENSMUSG00000020377	Ltc4s	-0.556823124	-0.352072152	-1.069050257	0.299725156	0.587930017	-4.947923735	17001
ENSMUSG00000093637	Gm20636	0.288660721	1.142165633	1.068949181	0.29976943	0.587952295	-5.237013678	NA
ENSMUSG00000020684	Rasl10b	-0.195602236	6.703052677	-1.068727968	0.299866342	0.588077799	-5.931182996	276952
ENSMUSG00000097049	6530411M01Rik	-0.364734813	2.574780584	-1.068126652	0.300129889	0.588530033	-5.507761057	67791
ENSMUSG00000039883	Lrrc17	-0.613582122	0.130375019	-1.067948787	0.300207876	0.588553736	-5.072314301	74511
ENSMUSG00000100084	2310068J16Rik	-0.32884967	1.143599242	-1.067982911	0.300192913	0.588553736	-5.230450213	NA
ENSMUSG00000030401	Rtn2	-0.123226604	7.011990234	-1.067552562	0.30038166	0.5886539	-5.934535167	20167
ENSMUSG00000031557	Plekha2	0.355116864	1.110496409	1.067586158	0.300366922	0.5886539	-5.195311706	83436
ENSMUSG00000040795	Iqcc	0.261261641	3.788704588	1.067736257	0.300301083	0.5886539	-5.692376813	230767
ENSMUSG00000053560	Ier2	-0.234038152	3.519683818	-1.067523371	0.300394466	0.5886539	-5.655201577	15936
ENSMUSG00000120219	Gm56637	-0.14647666	4.613792948	-1.067456632	0.300423746	0.5886539	-5.818100807	102640359
ENSMUSG00000007739	Cct4	-0.15955272	8.322852486	-1.06726124	0.300509481	0.588686629	-5.93571541	12464
ENSMUSG00000035637	Grhpr	0.235296402	3.953975155	1.067193239	0.300539322	0.588686629	-5.712145605	76238
ENSMUSG00000107383	Gm4366	-0.307024701	2.044924653	-1.067292438	0.30049579	0.588686629	-5.404902661	NA
ENSMUSG00000000826	Dnajc5	-0.125139222	8.105171541	-1.067085274	0.300586706	0.588714884	-5.936134132	13002
ENSMUSG00000026889	Rbm18	-0.197513217	6.041856513	-1.066936279	0.300652106	0.588778415	-5.92346598	67889
ENSMUSG00000003721	Insig2	-0.258047976	4.423177861	-1.06668528	0.300762304	0.58885952	-5.800611478	72999
ENSMUSG00000097623	B230323A14Rik	1.852968556	-2.539283991	1.066616689	0.300792423	0.58885952	-4.706424397	NA
ENSMUSG00000108871	Gm45102	0.360310324	0.698070851	1.066639841	0.300782257	0.58885952	-5.099862205	NA
ENSMUSG00000025469	Msx3	0.79328772	0.696919284	1.065987082	0.301068992	0.589050619	-5.072656084	17703
ENSMUSG00000027628	Aar2	-0.129624408	4.989063029	-1.066205045	0.300973226	0.589050619	-5.862404042	68295
ENSMUSG00000027981	Rnpc3	-0.268788636	3.809848166	-1.066118588	0.30101121	0.589050619	-5.694528061	67225
ENSMUSG00000055799	Tcf7l1	0.284726996	2.530976258	1.065869001	0.301120882	0.589050619	-5.467181934	21415
ENSMUSG00000111929	Gm48780	-0.316222878	1.805081977	-1.065871281	0.30111988	0.589050619	-5.358880311	NA
ENSMUSG00000112294	Gm4129	0.283237212	1.181075352	1.065972269	0.301075501	0.589050619	-5.199618874	100042958
ENSMUSG00000113425	Gm48653	0.471057104	-0.056404277	1.06596868	0.301077078	0.589050619	-4.977810945	NA
ENSMUSG00000013275	Slc41a1	0.176260729	4.420191487	1.06569525	0.301197248	0.589055602	-5.783800774	98396
ENSMUSG00000021583	Erap1	0.250540286	1.747669536	1.065654915	0.301214978	0.589055602	-5.338394972	80898
ENSMUSG00000087644	Gm14703	-0.27540422	7.496761435	-1.065638113	0.301222364	0.589055602	-5.937649055	632264
ENSMUSG00000089417	Gm22009	-0.342453699	0.500818907	-1.06546802	0.30129714	0.589137331	-5.09013659	115489854
ENSMUSG00000009292	Trpm2	0.365599071	2.541005759	1.064770994	0.301603708	0.589623956	-5.437676798	28240
ENSMUSG00000050721	Plekho2	0.259982642	1.843877418	1.064752079	0.30161203	0.589623956	-5.367476763	102595
ENSMUSG00000036061	Smug1	0.172783081	4.251638721	1.064504829	0.301720833	0.589772107	-5.761906653	71726
ENSMUSG00000096780	Tmem181b-ps	0.264591257	5.952890951	1.064180388	0.301863646	0.58992215	-5.912074768	NA
ENSMUSG00000097470	Gm26587	0.458841835	0.573068685	1.064201568	0.301854322	0.58992215	-5.098822323	NA
ENSMUSG00000026632	Tatdn3	0.264641498	2.526994838	1.063923354	0.301976823	0.58994969	-5.454374039	68972
ENSMUSG00000070394	Tmem256	-0.202836282	6.933745133	-1.063994255	0.301945601	0.58994969	-5.937540768	69186
ENSMUSG00000118386	Gm50149	0.374930802	0.330342383	1.063959267	0.301961008	0.58994969	-5.033148553	NA
ENSMUSG00000001518	Itfg2	-0.127362946	4.852138127	-1.06346648	0.302178069	0.590278289	-5.843112914	101142
ENSMUSG00000027793	Ccna1	-0.445016378	0.365907746	-1.06337379	0.30221891	0.590293512	-5.089527574	12427
ENSMUSG00000029056	Pank4	-0.142732965	5.205250244	-1.063221353	0.302286084	0.590360161	-5.876457377	269614
ENSMUSG00000021144	Mta1	0.200404915	6.398858813	1.062995667	0.302385557	0.590393316	-5.931756395	116870
ENSMUSG00000022772	Senp5	-0.150753481	5.525074112	-1.062890824	0.302431775	0.590393316	-5.906215819	320213
ENSMUSG00000024846	Cst6	-0.26303563	2.222944066	-1.06280792	0.302468326	0.590393316	-5.416773528	73720
ENSMUSG00000026814	Eng	0.268034092	3.997453588	1.062860412	0.302445183	0.590393316	-5.712734922	13805
ENSMUSG00000029660	Tex26	0.559965409	-0.450073881	1.062922559	0.302417785	0.590393316	-4.955294044	75860
ENSMUSG00000074213	Gm10642	0.170827048	2.957594297	1.062302029	0.302691432	0.5906997	-5.556836211	100379146
ENSMUSG00000075707	Dio3	-0.861706015	1.57020053	-1.06233558	0.302676631	0.5906997	-5.293909041	107585
ENSMUSG00000024027	Glp1r	1.458556378	-1.962699147	1.062060667	0.302797918	0.590842955	-4.737917314	14652
ENSMUSG00000030592	Ryr1	0.301587069	4.097214643	1.061906019	0.302866161	0.590911564	-5.721989664	20190
ENSMUSG00000043773	1700048O20Rik	0.237050657	2.704708649	1.061030288	0.303252814	0.591559548	-5.490492122	69430
ENSMUSG00000091192	Sardhos	0.609441768	-0.981181955	1.061003799	0.303264516	0.591559548	-4.836344851	NA
ENSMUSG00000026961	Lrrc26	0.463188187	-0.326585118	1.060911565	0.303305261	0.591574423	-4.925282137	227618
ENSMUSG00000036199	Ndufa13	-0.133956355	5.519696551	-1.060732368	0.303384434	0.591664239	-5.906303929	67184
ENSMUSG00000038611	Phrf1	0.206978349	5.356678808	1.060633792	0.303427994	0.591684587	-5.889521631	101471
ENSMUSG00000071234	Syndig1l	-0.222596321	4.611939546	-1.060437755	0.303514633	0.591788928	-5.816234125	627191
ENSMUSG00000020941	Map3k14	0.190634998	1.919198576	1.060080584	0.303672532	0.592032174	-5.345208275	53859
ENSMUSG00000051504	Siglech	0.442201043	0.294570122	1.059718555	0.30383264	0.59227967	-5.025563118	233274
ENSMUSG00000008429	Herpud2	-0.154440801	5.201829739	-1.05959301	0.303888177	0.592323289	-5.887646565	80517
ENSMUSG00000041632	Mrps27	-0.168060631	5.368894439	-1.059438101	0.303956713	0.592392233	-5.898370784	218506
ENSMUSG00000020092	Pald1	0.190057293	4.747866427	1.058566041	0.304342747	0.59301518	-5.830287315	27355
ENSMUSG00000024883	Rin1	-0.472384962	0.975546219	-1.058427959	0.304403904	0.593069649	-5.164236543	225870
ENSMUSG00000040785	Ttc3	0.110205183	9.729755428	1.058061025	0.304566464	0.593282408	-5.942181716	22129
ENSMUSG00000061032	Rrp1	-0.1059742	7.449985885	-1.057956571	0.304612751	0.593282408	-5.945533759	18114
ENSMUSG00000119994	A430046D13Rik	-0.165413519	4.093642207	-1.058010318	0.304588933	0.593282408	-5.738386862	NA
ENSMUSG00000023999	Kif6	0.403783738	0.756929124	1.0577256	0.30471512	0.593417081	-5.113869421	319991
ENSMUSG00000022783	Spag6l	0.21470228	3.316943535	1.057645015	0.304750842	0.593421949	-5.610354024	50525
ENSMUSG00000062590	Armc9	-0.184632812	4.518096725	-1.057164298	0.304963998	0.593772284	-5.815986686	78795
ENSMUSG00000022025	Cnmd	0.65501152	-0.145240209	1.056944307	0.305061581	0.593897543	-4.991209756	16840
ENSMUSG00000097716	1700026J14Rik	-0.720232303	-1.390161158	-1.056786751	0.305131483	0.593968891	-4.825186094	NA
ENSMUSG00000003166	Dgcr2	-0.109080126	5.916377281	-1.056646201	0.305193849	0.594025557	-5.928095356	13356
ENSMUSG00000108428	Gm45058	-0.444874555	-0.106361754	-1.056546729	0.305237994	0.594046748	-5.017697657	NA
ENSMUSG00000001229	Dpp9	0.162943676	4.806564108	1.055747763	0.305592734	0.594421031	-5.844363497	224897
ENSMUSG00000021038	Vipas39	-0.148846721	5.520820552	-1.055744491	0.305594188	0.594421031	-5.909312209	104799
ENSMUSG00000022261	Sdc2	-0.210362844	4.833638274	-1.055529313	0.305689778	0.594421031	-5.853453025	15529
ENSMUSG00000053334	Ficd	0.262262174	2.366745849	1.055406047	0.305744547	0.594421031	-5.438504626	231630
ENSMUSG00000059263	Usp47	0.130979008	6.907210528	1.055426267	0.305735562	0.594421031	-5.946529196	74996
ENSMUSG00000085185	BC028777	0.245940552	1.951619157	1.055506964	0.305699707	0.594421031	-5.363500861	NA
ENSMUSG00000086896	Cyp4x1os	0.419551064	0.789483487	1.055407862	0.30574374	0.594421031	-5.121953053	105244662
ENSMUSG00000087625	4930419G24Rik	-0.488971585	-0.585215164	-1.05571182	0.3056087	0.594421031	-4.951149218	73874
ENSMUSG00000097017	Gm26707	0.631287346	-1.018507455	1.055364302	0.305763096	0.594421031	-4.863025659	108167492
ENSMUSG00000097042	Gm17491	0.401830611	1.234908469	1.056019107	0.305472224	0.594421031	-5.214235997	NA
ENSMUSG00000037892	Pcdh18	0.220517341	3.97008554	1.055164602	0.305851845	0.594511427	-5.733352742	73173
ENSMUSG00000041346	Wrap53	0.215769697	2.88197673	1.055109891	0.305876162	0.594511427	-5.531470236	216853
ENSMUSG00000079484	Phyhd1	0.80690294	-1.037307786	1.054953224	0.305945804	0.594582086	-4.823388719	227696
ENSMUSG00000035711	Dok3	0.336441271	1.181258695	1.054683037	0.306065934	0.594750839	-5.233621156	27261
ENSMUSG00000001025	S100a6	-0.326449543	3.244881542	-1.054367462	0.306206287	0.594829441	-5.616815749	20200
ENSMUSG00000004843	Chmp2b	-0.238899111	7.02985773	-1.054491721	0.306151017	0.594829441	-5.948181172	68942
ENSMUSG00000033712	Ccar2	-0.128478609	7.016622073	-1.054375295	0.306202803	0.594829441	-5.948251817	219158
ENSMUSG00000053870	Fpgt	-0.21771167	3.871017908	-1.054003108	0.306368394	0.595079627	-5.730846677	75540
ENSMUSG00000019297	Nop9	0.137820215	4.276428569	1.053876251	0.306424848	0.595085448	-5.77981815	67842
ENSMUSG00000070427	Il18bp	0.267434181	2.454967286	1.053846651	0.306438022	0.595085448	-5.459609786	16068
ENSMUSG00000001687	Ubl3	-0.19010376	6.676912866	-1.053545358	0.30657214	0.595151785	-5.947322451	24109
ENSMUSG00000030917	Ldaf1	0.258931301	2.946253428	1.05360893	0.306543838	0.595151785	-5.558084541	233806
ENSMUSG00000052759	Gpr25	-0.252519258	2.545967322	-1.053692594	0.306506594	0.595151785	-5.474063115	383563
ENSMUSG00000025270	Alas2	0.848582192	0.341505469	1.053260146	0.306699139	0.595268937	-5.027819426	11656
ENSMUSG00000104677	Gm43376	0.409119788	2.693460173	1.053325629	0.306669978	0.595268937	-5.484637236	NA
ENSMUSG00000038212	Mfsd14b	-0.12519582	4.771625966	-1.053151906	0.306747346	0.595297815	-5.854655017	66631
ENSMUSG00000028766	Alpl	0.397320429	1.578718834	1.053060791	0.30678793	0.595311897	-5.293096876	11647
ENSMUSG00000027938	Creb3l4	0.493538857	-0.813420283	1.052889536	0.306864221	0.595335885	-4.889839872	78284
ENSMUSG00000103136	Gm37980	0.358682948	1.559511904	1.052883405	0.306866952	0.595335885	-5.271275155	NA
ENSMUSG00000032374	Plod2	0.19644549	3.501144661	1.052435807	0.307066413	0.595658152	-5.66750261	26432
ENSMUSG00000019865	Nmbr	-0.516633484	0.200473903	-1.051787864	0.307355318	0.595765674	-5.089936349	69412
ENSMUSG00000021712	Trim23	-0.353632243	6.785557713	-1.052188516	0.307176652	0.595765674	-5.94983578	81003
ENSMUSG00000028886	Eya3	-0.216686659	3.800295976	-1.052113243	0.307210213	0.595765674	-5.710666496	14050
ENSMUSG00000034083	Ccdc174	-0.164169511	4.160610325	-1.051856547	0.307324684	0.595765674	-5.770801532	232236
ENSMUSG00000041961	Znrf3	0.2414024	3.203290388	1.051867186	0.307319939	0.595765674	-5.604898469	407821
ENSMUSG00000098132	Rassf10	0.380085314	1.078342393	1.052056892	0.30723534	0.595765674	-5.200461303	78748
ENSMUSG00000100220	Gm29331	0.202818937	2.848293803	1.051792417	0.307353287	0.595765674	-5.540593851	NA
ENSMUSG00000038422	Hdhd3	0.591202372	0.436985001	1.0516872	0.307400219	0.595788055	-5.126825237	72748
ENSMUSG00000001062	Vps9d1	-0.129252543	5.725041475	-1.051150607	0.307639649	0.595799568	-5.924104542	72325
ENSMUSG00000022176	Rem2	0.282925393	3.618397464	1.051268321	0.307587113	0.595799568	-5.67612831	140743
ENSMUSG00000033526	Ppip5k1	0.233827224	3.859364392	1.051572076	0.307451577	0.595799568	-5.704855545	327655
ENSMUSG00000038365	Fbxo25	-0.237654708	6.139252301	-1.051167901	0.30763193	0.595799568	-5.941857881	66822
ENSMUSG00000086389	Gm15998	0.15249797	4.248121194	1.051316695	0.307565526	0.595799568	-5.772206269	NA
ENSMUSG00000104011	Gm32391	0.306126406	1.844261572	1.051509894	0.307479319	0.595799568	-5.320391861	102634922
ENSMUSG00000105085	Gm42567	-0.683402429	-1.293963112	-1.051351613	0.307549944	0.595799568	-4.863053163	NA
ENSMUSG00000024617	Camk2a	-0.252831507	6.210668591	-1.050874234	0.30776302	0.59597388	-5.940948353	12322
ENSMUSG00000020630	Rnaseh1	-0.189718499	3.175483241	-1.050656676	0.307860162	0.596032756	-5.613546946	19819
ENSMUSG00000110260	Gm30504	0.698585152	-1.072203689	1.050690955	0.307844854	0.596032756	-4.831284848	NA
ENSMUSG00000068551	Zfp467	-0.187443193	4.653994515	-1.050554616	0.30790574	0.596056391	-5.834726048	68910
ENSMUSG00000018554	Ybx2	0.238101529	2.904971102	1.050416141	0.307967588	0.596111515	-5.512014436	53422
ENSMUSG00000033287	Kctd17	-0.105098415	6.653563003	-1.050141748	0.308090169	0.596200251	-5.94960178	72844
ENSMUSG00000037553	Zdhhc18	-0.129713437	4.869071675	-1.050089384	0.308113566	0.596200251	-5.863147036	503610
ENSMUSG00000040841	Six5	0.361543522	1.473212321	1.05022539	0.3080528	0.596200251	-5.291143757	20475
ENSMUSG00000026623	Lpgat1	0.134595839	6.151126279	1.049946484	0.308177422	0.596259219	-5.940961492	226856
ENSMUSG00000031642	Sh3rf1	0.137465279	5.588872641	1.049830917	0.308229071	0.596294559	-5.919296863	59009
ENSMUSG00000085334	Gm12940	0.188230971	3.786675116	1.049649701	0.308310072	0.59638667	-5.706528027	NA
ENSMUSG00000044033	Ccdc141	0.273634984	2.513991742	1.049442466	0.308402722	0.596436706	-5.485032254	545428
ENSMUSG00000092074	Dynlt1a	-0.202830945	6.26455687	-1.04946438	0.308392924	0.596436706	-5.944649855	100310872
ENSMUSG00000010529	Gm266	-0.601187449	1.336292686	-1.049014911	0.308593935	0.596741894	-5.309172499	212539
ENSMUSG00000029712	Actl6b	0.13121151	7.150471787	1.048931964	0.308631041	0.596749043	-5.95398992	83766
ENSMUSG00000118295	Gm8437	0.56552056	0.60490126	1.048754053	0.30871064	0.596838343	-5.063588693	NA
ENSMUSG00000046798	Cldn12	-0.186287018	3.853162442	-1.048282092	0.308921869	0.597182081	-5.740148878	64945
ENSMUSG00000047959	Kcna3	0.303019502	3.222607237	1.048151157	0.308980489	0.597230764	-5.595804815	16491
ENSMUSG00000035561	Aldh1b1	0.232904787	4.639501855	1.047955687	0.309068015	0.597332456	-5.823528583	72535
ENSMUSG00000037525	Bcdin3d	-0.250710562	3.521630307	-1.047884304	0.309099983	0.597332456	-5.682032727	75284
ENSMUSG00000022610	Mapk12	0.360000284	1.382455035	1.047715669	0.309175513	0.597353895	-5.248520101	29857
ENSMUSG00000029436	Mmp17	0.295472965	5.851494601	1.047635545	0.309211405	0.597353895	-5.92444894	23948
ENSMUSG00000114220	Gm10353	-0.216561142	2.051718906	-1.047664394	0.309198482	0.597353895	-5.404257323	NA
ENSMUSG00000020156	Pwwp3a	0.150329161	5.289569788	1.047180638	0.309415237	0.597683029	-5.897310771	68114
ENSMUSG00000026347	Tmem163	0.373492862	4.410937732	1.046719384	0.309622012	0.597764551	-5.799827737	72160
ENSMUSG00000029406	Pitpnm2	0.22498321	6.610360876	1.046909371	0.309536831	0.597764551	-5.951366925	19679
ENSMUSG00000033022	Cdo1	0.249692581	5.335014721	1.046655131	0.309650824	0.597764551	-5.900826669	12583
ENSMUSG00000037029	Zfp146	-0.209148204	5.138074139	-1.046638605	0.309658235	0.597764551	-5.896831536	26465
ENSMUSG00000038506	Dcun1d2	0.227330908	4.123257577	1.046800992	0.309585421	0.597764551	-5.780601675	102323
ENSMUSG00000042064	Myo3b	-0.57213698	0.585365501	-1.04696426	0.309512225	0.597764551	-5.13835917	329421
ENSMUSG00000015843	Rxrg	-0.795612691	3.807267641	-1.046216748	0.309847452	0.597806782	-5.763859396	20183
ENSMUSG00000024835	Coro1b	0.109734999	6.542287313	1.046428289	0.309752558	0.597806782	-5.951581545	23789
ENSMUSG00000024974	Smc3	-0.128573923	5.678742193	-1.046257971	0.309828958	0.597806782	-5.931913972	13006
ENSMUSG00000032656	Marchf3	-0.364758394	1.975490397	-1.046287514	0.309815705	0.597806782	-5.425732789	320253
ENSMUSG00000046329	Slc25a23	0.232101053	7.006277497	1.046510106	0.309715862	0.597806782	-5.955259541	66972
ENSMUSG00000032311	Nrg4	-0.155347944	4.053891374	-1.046009226	0.309940563	0.597921841	-5.767074902	83961
ENSMUSG00000050930	Map10	0.178280343	3.08896313	1.045838852	0.310017021	0.597940182	-5.593635939	74393
ENSMUSG00000108402	9430064I24Rik	0.27627126	1.886561271	1.045853282	0.310010545	0.597940182	-5.366612755	NA
ENSMUSG00000056418	BC043934	0.334774143	1.074531622	1.045505276	0.310166759	0.598055682	-5.223445584	NA
ENSMUSG00000100417	Gm28578	0.36247056	0.024224567	1.045481684	0.310177351	0.598055682	-4.995399111	102640042
ENSMUSG00000116645	Gm49584	0.461324432	0.189345441	1.04561998	0.310115264	0.598055682	-5.031120127	NA
ENSMUSG00000021933	Gucy1b2	0.331618461	0.496406112	1.045168441	0.310318012	0.598112999	-5.108643677	239134
ENSMUSG00000025008	Tctn3	0.143045925	3.793034128	1.044968121	0.310407989	0.598112999	-5.705875324	67590
ENSMUSG00000034473	Sec22a	-0.26220474	5.6894628	-1.044976366	0.310404285	0.598112999	-5.932971587	317717
ENSMUSG00000039081	Zfp503	-0.710687839	3.541023645	-1.045069084	0.310362637	0.598112999	-5.677242841	218820
ENSMUSG00000046667	Rbm12b1	0.237595241	1.959707658	1.045090022	0.310353233	0.598112999	-5.402910695	72397
ENSMUSG00000053297	AI854703	0.225508138	3.89730417	1.04511501	0.310342009	0.598112999	-5.712377959	243373
ENSMUSG00000071648	Rom1	-0.336701947	0.980936001	-1.044877157	0.310448853	0.598127215	-5.216414559	19881
ENSMUSG00000048572	Tmem252	0.352803311	1.624960221	1.044741827	0.310509655	0.598179839	-5.3523117	226040
ENSMUSG00000032185	Carm1	0.17823264	6.116896411	1.044281551	0.310716516	0.598449257	-5.944489163	59035
ENSMUSG00000117839	Gm50251	-0.206485359	7.88640108	-1.044289276	0.310713044	0.598449257	-5.959599906	NA
ENSMUSG00000074736	Syndig1	0.179417733	3.534003245	1.044026118	0.310831358	0.598605899	-5.6797207	433485
ENSMUSG00000067818	Myl9	0.279268201	2.430517777	1.043784525	0.310940005	0.598708955	-5.454247021	98932
ENSMUSG00000079055	Slc8a3	0.220546717	4.564477548	1.04375806	0.310951908	0.598708955	-5.817967967	110893
ENSMUSG00000097040	2610316D01Rik	0.269908733	2.79789047	1.043420881	0.311103591	0.598936445	-5.506350507	NA
ENSMUSG00000044211	Gm7887	0.420170483	-0.413166036	1.043192858	0.311206199	0.599069418	-4.939647328	NA
ENSMUSG00000003559	As3mt	0.444276627	2.793272288	1.042994208	0.311295609	0.599176958	-5.534580564	57344
ENSMUSG00000046999	1110032F04Rik	0.20739811	2.96172034	1.042842066	0.311364099	0.599244213	-5.576983007	68725
ENSMUSG00000034974	Dapk3	-0.113407778	5.779219499	-1.042758054	0.311401924	0.599252442	-5.937496839	13144
ENSMUSG00000023087	Noct	-0.114498179	5.015689064	-1.042393282	0.311566193	0.599503968	-5.881578111	12457
ENSMUSG00000026880	Stom	0.251885711	3.505963917	1.042266468	0.311623316	0.599549296	-5.6818217	13830
ENSMUSG00000050953	Gja1	0.40312514	5.344413294	1.042029991	0.311729856	0.599625101	-5.912207287	14609
ENSMUSG00000053877	Srcap	-0.175225771	3.144635069	-1.042093822	0.311701096	0.599625101	-5.603923672	100043597
ENSMUSG00000020496	Rnf187	-0.12432892	8.636160487	-1.041531881	0.311954356	0.599948798	-5.961737541	108660
ENSMUSG00000035305	Ror1	-0.528032061	0.177806264	-1.041507576	0.311965314	0.599948798	-5.083118491	26563
ENSMUSG00000021103	Mnat1	-0.210767421	4.246042455	-1.041415379	0.312006881	0.599964141	-5.808196571	17420
ENSMUSG00000039908	Slc26a11	0.430385246	1.335356453	1.041311231	0.312053841	0.59998985	-5.250801339	268512
ENSMUSG00000052192	Gm5963	-0.694657883	-0.762517732	-1.041069962	0.312162648	0.600134455	-4.91649673	NA
ENSMUSG00000036391	Sec24a	-0.155089204	4.044689453	-1.040885514	0.312245849	0.600229805	-5.75801001	77371
ENSMUSG00000007880	Arid1a	0.193452563	7.401832653	1.040731174	0.312315481	0.600290342	-5.962874364	93760
ENSMUSG00000039967	Zfp292	0.149992718	5.581635438	1.040621499	0.312364968	0.600290342	-5.92661043	30046
ENSMUSG00000078972	Gm15557	-0.505651598	0.625619086	-1.040570288	0.312388077	0.600290342	-5.14092342	NA
ENSMUSG00000115823	Gm49004	-0.270795175	1.336384722	-1.040517789	0.312411769	0.600290342	-5.300527302	NA
ENSMUSG00000009291	Pttg1ip	-0.114890627	5.224812451	-1.040416746	0.312457372	0.600313389	-5.908173283	108705
ENSMUSG00000038172	Ttc39b	-0.187116381	3.578538358	-1.040142812	0.312581027	0.600486374	-5.687290124	69863
ENSMUSG00000044068	Zrsr2-ps1	-0.219840368	4.504363712	-1.039865824	0.312706097	0.600601004	-5.828691144	NA
ENSMUSG00000079388	2610042L04Rik	-0.188824612	2.688269051	-1.039861728	0.312707946	0.600601004	-5.521347268	554327
ENSMUSG00000020078	Vps26a	-0.253892038	5.51956181	-1.039675991	0.312791834	0.6006549	-5.932800954	30930
ENSMUSG00000021572	Cep72	-0.193727569	2.556618629	-1.039650688	0.312803263	0.6006549	-5.508328825	74470
ENSMUSG00000029167	Ppargc1a	0.237939428	3.530172782	1.039430099	0.312902914	0.600781667	-5.66709617	19017
ENSMUSG00000026484	Rnf2	-0.167428673	6.576067087	-1.039135627	0.313035977	0.600964311	-5.961096384	19821
ENSMUSG00000030271	Ogg1	-0.178210951	3.683679738	-1.039046426	0.313076293	0.600964311	-5.709263676	18294
ENSMUSG00000037996	Slc24a2	0.209099522	2.904891483	1.038996245	0.313098974	0.600964311	-5.560615308	76376
ENSMUSG00000018334	Ksr1	0.170968601	4.454867777	1.038746927	0.313211682	0.601051468	-5.803768198	16706
ENSMUSG00000021319	Sfrp4	0.435951601	0.594188131	1.038774011	0.313199437	0.601051468	-5.11115579	20379
ENSMUSG00000021392	Nol8	-0.239759595	3.716870569	-1.038420843	0.313359137	0.601213539	-5.727949203	70930
ENSMUSG00000027288	Zfp106	0.167679648	6.534783481	1.038411293	0.313363456	0.601213539	-5.959952123	20402
ENSMUSG00000026014	Raph1	0.156734693	5.056866151	1.037665846	0.313700736	0.601475002	-5.888326109	77300
ENSMUSG00000027573	Gid8	-0.129240482	5.1431837	-1.037488311	0.3137811	0.601475002	-5.904830211	76425
ENSMUSG00000038805	Six3	-0.929917039	2.765420542	-1.037377112	0.313831444	0.601475002	-5.575262784	20473
ENSMUSG00000043411	Usp48	0.209954455	6.178760672	1.037672213	0.313697854	0.601475002	-5.95202759	170707
ENSMUSG00000050552	Lamtor4	-0.143685883	4.893671183	-1.038013501	0.313543406	0.601475002	-5.875144232	66096
ENSMUSG00000061455	Stx17	0.175250418	4.133768864	1.037811627	0.313634756	0.601475002	-5.770847756	67727
ENSMUSG00000079022	Col22a1	0.293849419	1.931905712	1.037926137	0.313582937	0.601475002	-5.368445758	69700
ENSMUSG00000087500	Gm12426	0.368652087	1.017882426	1.037397391	0.313822263	0.601475002	-5.193114818	NA
ENSMUSG00000099098	1110035H17Rik	0.232986478	2.716165052	1.037366013	0.31383647	0.601475002	-5.514665984	NA
ENSMUSG00000118506	Cfap141	0.336264768	0.530649893	1.037537732	0.313758728	0.601475002	-5.102228986	73545
ENSMUSG00000026343	Gpr39	-0.583101126	5.128154553	-1.037182786	0.313919437	0.601525541	-5.908163147	71111
ENSMUSG00000026980	Ly75	0.252744749	2.020338127	1.036707239	0.314134843	0.601525541	-5.398552165	17076
ENSMUSG00000038351	Sgsm2	0.203833335	6.008816082	1.036490002	0.314233279	0.601525541	-5.946750904	97761
ENSMUSG00000043301	Kcnj6	0.407151775	1.324062774	1.036765851	0.314108288	0.601525541	-5.259033163	16522
ENSMUSG00000048478	Spata33	0.208978545	1.989009339	1.036543438	0.314209063	0.601525541	-5.388852425	320869
ENSMUSG00000065954	Tacc1	0.214482334	4.805721488	1.036936297	0.314031074	0.601525541	-5.854826626	320165
ENSMUSG00000070643	Sox13	0.244920094	2.629096995	1.03651132	0.314223618	0.601525541	-5.50862137	20668
ENSMUSG00000073486	Gm10518	0.440948929	0.779046311	1.03679726	0.314094058	0.601525541	-5.131343786	NA
ENSMUSG00000074625	Arhgap40	-0.561379569	-1.116273419	-1.036562389	0.314200476	0.601525541	-4.873386684	545481
ENSMUSG00000087435	Gm16323	0.320115845	1.164398429	1.036646091	0.314162548	0.601525541	-5.263008807	NA
ENSMUSG00000100680	1810044D09Rik	-0.510113445	-0.376591345	-1.036970814	0.314015439	0.601525541	-5.023046949	NA
ENSMUSG00000002052	Supt6	-0.15337868	6.662681497	-1.036266377	0.314334632	0.601590613	-5.964000549	20926
ENSMUSG00000032369	Plscr1	-0.370863076	1.783183052	-1.03633492	0.314303564	0.601590613	-5.379005281	22038
ENSMUSG00000037486	Asxl2	0.197485195	4.017305644	1.036074506	0.314421613	0.601628157	-5.750667893	75302
ENSMUSG00000084849	Gm16105	0.21654888	5.129876071	1.036138235	0.314392721	0.601628157	-5.888124375	NA
ENSMUSG00000020387	Jade2	0.270041515	1.567903509	1.03574851	0.314569435	0.601782076	-5.310519186	76901
ENSMUSG00000021902	Phf7	-0.222237195	2.810772732	-1.035782523	0.314554009	0.601782076	-5.568999327	71838
ENSMUSG00000073412	Lst1	-0.344173374	0.36156403	-1.035615281	0.314629862	0.601833218	-5.115776632	16988
ENSMUSG00000000394	Gcg	-0.855143289	-1.525131036	-1.035342369	0.314753668	0.602005571	-4.841591661	14526
ENSMUSG00000065434	Mir7-1	0.224941703	1.76482221	1.035169575	0.314832074	0.602091061	-5.31800872	723902
ENSMUSG00000033967	Rnf225	0.381252466	0.661770843	1.034924867	0.314943136	0.602174512	-5.117036097	381845
ENSMUSG00000034768	Asb16	0.959628688	-1.036377753	1.034938661	0.314936875	0.602174512	-4.836679062	217217
ENSMUSG00000031990	Jam3	-0.2427986	4.585646697	-1.03461522	0.31508371	0.60237881	-5.852240571	83964
ENSMUSG00000036158	Prickle1	-0.230332231	4.870210359	-1.034207457	0.315268896	0.602621029	-5.875704897	106042
ENSMUSG00000042359	Osbpl6	0.175869225	4.65107477	1.034059113	0.315336285	0.602621029	-5.84500084	99031
ENSMUSG00000084990	Gm14549	-0.297368907	1.487038198	-1.034086344	0.315323914	0.602621029	-5.311130784	NA
ENSMUSG00000109776	Gm30400	0.639922657	-0.74498337	1.034039147	0.315345357	0.602621029	-4.89234081	102632284
ENSMUSG00000027078	Ube2l6	0.247844402	2.241987001	1.033936806	0.315391855	0.602645412	-5.453349778	56791
ENSMUSG00000075576	Gm12359	0.13140965	4.742507224	1.033721308	0.315489782	0.602768049	-5.858225631	100037262
ENSMUSG00000029814	Igf2bp3	-0.178289824	3.863043552	-1.033638164	0.31552757	0.602775772	-5.752355453	140488
ENSMUSG00000021087	Rtn1	-0.110616338	9.922593599	-1.032915949	0.315855948	0.602827256	-5.967025435	104001
ENSMUSG00000031921	Terf2	0.126311551	5.175677058	1.033213049	0.315720833	0.602827256	-5.910413548	21750
ENSMUSG00000041625	Ggact	-0.390171452	2.685010828	-1.033170202	0.315740316	0.602827256	-5.541737735	223267
ENSMUSG00000042708	Shcbp1l	0.464522445	-0.231851088	1.032836665	0.315892012	0.602827256	-4.964206124	71836
ENSMUSG00000046152	Fut10	0.199299932	2.803670291	1.032892824	0.315866466	0.602827256	-5.571825483	171167
ENSMUSG00000061723	Tnnt3	-0.519831206	-0.634673066	-1.032992324	0.31582121	0.602827256	-4.981600427	21957
ENSMUSG00000063052	Lrrc40	-0.115636686	5.621379088	-1.033247976	0.315704951	0.602827256	-5.940182406	67144
ENSMUSG00000064177	Ghrl	-0.439055742	0.250115945	-1.033241665	0.315707821	0.602827256	-5.083420084	58991
ENSMUSG00000085737	Gm13442	0.185194349	2.516251305	1.032957838	0.315836895	0.602827256	-5.49384286	NA
ENSMUSG00000103966	Gm37120	-0.341947641	0.872458785	-1.033398737	0.315636406	0.602827256	-5.177486067	NA
ENSMUSG00000032175	Tyk2	0.230372583	3.380538541	1.032535483	0.316029037	0.602959908	-5.64527798	54721
ENSMUSG00000100685	Gm28610	0.361243052	0.624232169	1.032586164	0.316005976	0.602959908	-5.130543282	NA
ENSMUSG00000052133	Sema5b	-0.190941958	5.019127933	-1.032312865	0.316130346	0.603088779	-5.889096807	20357
ENSMUSG00000006673	Qrich1	-0.129464457	6.203722161	-1.032215212	0.316174793	0.603109158	-5.960986088	69232
ENSMUSG00000040652	Oaz2	-0.128021388	7.340687007	-1.031974382	0.316284428	0.603253865	-5.971839272	18247
ENSMUSG00000020919	Stat5b	0.343240392	3.33207848	1.03161316	0.316448919	0.603320359	-5.648117362	20851
ENSMUSG00000021098	4930447C04Rik	0.445761999	1.361263832	1.031721402	0.316399622	0.603320359	-5.231513425	75801
ENSMUSG00000023017	Asic1	0.189467302	6.312771629	1.031526977	0.316488174	0.603320359	-5.962435912	11419
ENSMUSG00000041907	Gpr45	-0.26042333	3.874726858	-1.031597998	0.316455825	0.603320359	-5.73759327	93690
ENSMUSG00000108122	Gm44116	0.984289945	-1.613426686	1.031630715	0.316440923	0.603320359	-4.780937221	NA
ENSMUSG00000020610	Amz2	0.141898201	7.364390327	1.030750906	0.316841815	0.603848733	-5.972886296	13929
ENSMUSG00000027630	Tbl1xr1	0.161033166	5.270820352	1.030622023	0.316900572	0.603848733	-5.913224178	81004
ENSMUSG00000032050	Rdx	0.128261163	6.587434859	1.030783791	0.316826824	0.603848733	-5.969438086	19684
ENSMUSG00000111356	Rpl32l	-0.433300822	-0.840173768	-1.0306442	0.316890462	0.603848733	-4.940585117	621697
ENSMUSG00000112390	Gm20208	0.257377398	2.647837957	1.030536861	0.316939401	0.603858302	-5.508347187	NA
ENSMUSG00000062252	Lhfpl5	0.332510559	2.185065803	1.030393117	0.317004948	0.60391877	-5.425921928	328789
ENSMUSG00000046580	Gm7862	-0.369166412	0.414158022	-1.030179838	0.317102221	0.604039657	-5.110503614	NA
ENSMUSG00000040433	Zbtb38	-0.157333903	4.624261264	-1.029866394	0.317245216	0.604247605	-5.852733756	245007
ENSMUSG00000036699	Zcchc12	-0.552862293	8.307502034	-1.029561489	0.317384359	0.604448174	-5.974053677	72693
ENSMUSG00000077737	Snord72	-0.407730986	-0.772535808	-1.029480516	0.317421318	0.604454113	-4.912969095	NA
ENSMUSG00000039357	Fut11	0.126542127	5.079865036	1.029369164	0.317472149	0.604486464	-5.90315284	73068
ENSMUSG00000024253	Dync2li1	0.1895239	4.539374049	1.029136766	0.317578254	0.604624043	-5.832785316	213575
ENSMUSG00000021254	Gpatch2l	0.171491302	5.126099487	1.028999479	0.317640946	0.604678949	-5.903893791	70373
ENSMUSG00000040270	Bach2	0.290586256	5.851250017	1.028905288	0.317683964	0.604696394	-5.949453924	12014
ENSMUSG00000031073	Fgf15	0.971395596	-0.393429218	1.028578254	0.317833354	0.604916289	-4.924614411	14170
ENSMUSG00000024659	Anxa1	-0.418232947	2.368492604	-1.028377642	0.31792502	0.605026284	-5.4927092	16952
ENSMUSG00000026335	Pam	-0.193093698	6.05858821	-1.028267387	0.317975406	0.605057708	-5.96353068	18484
ENSMUSG00000028788	Ptp4a2	-0.113675045	7.602291285	-1.027757163	0.318208653	0.605437043	-5.976263001	19244
ENSMUSG00000007035	Msh5	0.436073132	0.3335334	1.027249148	0.318441012	0.605449384	-5.068014981	17687
ENSMUSG00000015357	Clpx	-0.176291543	4.565456587	-1.027051736	0.318531338	0.605449384	-5.860241838	270166
ENSMUSG00000019951	Bltp3b	-0.124786392	5.275044215	-1.027449143	0.318349523	0.605449384	-5.927211634	75089
ENSMUSG00000025232	Hexa	0.175444096	5.120243831	1.027188267	0.318468866	0.605449384	-5.899780259	15211
ENSMUSG00000030254	Rad18	-0.32784552	3.551049792	-1.027406276	0.318369131	0.605449384	-5.714668844	58186
ENSMUSG00000034205	Loxl2	0.538075375	0.827309666	1.027001997	0.318554099	0.605449384	-5.158115194	94352
ENSMUSG00000056413	Adap1	-0.155929901	7.062376223	-1.027590553	0.318284845	0.605449384	-5.97528141	231821
ENSMUSG00000106205	C230096K16Rik	-0.263920107	1.373185959	-1.027118278	0.31850089	0.605449384	-5.302061962	NA
ENSMUSG00000114133	Btf3l4b	-0.447885033	0.003164669	-1.02758734	0.318286314	0.605449384	-5.029014828	NA
ENSMUSG00000116764	Gm49748	0.441826206	1.404228565	1.027269168	0.318431853	0.605449384	-5.25378913	NA
ENSMUSG00000005583	Mef2c	-0.514892292	8.303223718	-1.026468393	0.318798353	0.605643002	-5.977240834	17260
ENSMUSG00000016409	Nkap	-0.179661475	5.364252884	-1.026386616	0.318835798	0.605643002	-5.93233194	67050
ENSMUSG00000031379	Pir	0.248201711	1.081418075	1.026570337	0.318751679	0.605643002	-5.244366442	69656
ENSMUSG00000032044	Rpusd4	-0.28310283	3.176776277	-1.025964906	0.319028944	0.605643002	-5.64890456	71989
ENSMUSG00000034297	Med13	0.232040858	6.118554074	1.026126725	0.31895482	0.605643002	-5.963650321	327987
ENSMUSG00000038843	Gcnt1	0.375586837	-0.100375969	1.026331298	0.318861129	0.605643002	-5.036192522	14537
ENSMUSG00000071856	Mcc	0.328589586	2.942457001	1.025972681	0.319025383	0.605643002	-5.562337373	328949
ENSMUSG00000085067	Gm15631	0.436175503	0.954253449	1.026112947	0.318961131	0.605643002	-5.19985513	102638038
ENSMUSG00000096904	Lamtor3l	-0.245066562	1.639705126	-1.026381559	0.318838114	0.605643002	-5.350207865	100041958
ENSMUSG00000107379	Gm43126	0.332814832	3.797102403	1.026575877	0.318749142	0.605643002	-5.712695099	NA
ENSMUSG00000107608	Gm43863	0.172877199	3.34499183	1.02611982	0.318957983	0.605643002	-5.649269091	NA
ENSMUSG00000001334	Fndc5	0.271676152	2.97099409	1.025678277	0.31916027	0.605827922	-5.574837814	384061
ENSMUSG00000028640	Tfap2c	-0.978475737	2.344633044	-1.02557009	0.319209848	0.605857646	-5.464578305	21420
ENSMUSG00000030598	Fbxo17	0.348550716	1.809524544	1.02531722	0.319325752	0.606013236	-5.353232484	50760
ENSMUSG00000034801	Sos2	-0.147850843	4.261082696	-1.025227314	0.319366967	0.606027066	-5.819330766	20663
ENSMUSG00000018648	Dusp14	-0.234497482	2.646272947	-1.025052389	0.319447169	0.606114864	-5.524286598	56405
ENSMUSG00000001288	Rarg	0.226074918	2.182821224	1.024754078	0.319583975	0.6061169	-5.469609023	19411
ENSMUSG00000015568	Lpl	-0.439209646	5.866001974	-1.024810588	0.319558056	0.6061169	-5.956750081	16956
ENSMUSG00000020409	Slu7	-0.159473309	4.93279279	-1.024777525	0.319573221	0.6061169	-5.895482904	193116
ENSMUSG00000041415	Dicer1	0.145467432	5.894482644	1.024820167	0.319553663	0.6061169	-5.957873688	192119
ENSMUSG00000020841	Cpd	0.171889317	5.359679838	1.024420738	0.319736896	0.606342545	-5.924300213	12874
ENSMUSG00000054204	Alkal2	0.355713894	0.97713314	1.024134272	0.319868354	0.606527446	-5.209880399	100294583
ENSMUSG00000098649	Lhx5as1	0.830408658	0.185388669	1.023935726	0.319959488	0.606635854	-5.049826826	102634302
ENSMUSG00000056537	Rlim	-0.163987871	5.448053386	-1.023805953	0.320019066	0.606684415	-5.93551339	19820
ENSMUSG00000108126	Gm43909	0.407415189	0.900064841	1.02354399	0.320139354	0.606848046	-5.152734061	NA
ENSMUSG00000092492	B230208B08Rik	0.175895703	2.863801968	1.023068769	0.320357647	0.6071974	-5.545869457	102634132
ENSMUSG00000005883	Spo11	-0.554477891	-0.542044973	-1.022652822	0.3205488	0.607239057	-5.009015805	26972
ENSMUSG00000018882	Mrpl45	0.119908498	4.509810383	1.022463371	0.320635892	0.607239057	-5.840590044	67036
ENSMUSG00000019494	Cops6	0.115675355	6.82969365	1.022364131	0.32068152	0.607239057	-5.979309057	26893
ENSMUSG00000021062	Rab15	-0.102350873	6.062234087	-1.022879854	0.320444455	0.607239057	-5.966477028	104886
ENSMUSG00000021754	Map3k1	0.25357656	3.586345975	1.022355276	0.320685591	0.607239057	-5.700590041	26401
ENSMUSG00000026409	Pfkfb2	-0.157417097	4.291987553	-1.022440205	0.320646542	0.607239057	-5.812860022	18640
ENSMUSG00000039347	Atp6v0e2	-0.119616532	7.437490123	-1.02252345	0.320608271	0.607239057	-5.98136802	76252
ENSMUSG00000044317	Gpr4	0.34923256	1.544144357	1.022493301	0.320622132	0.607239057	-5.306458562	319197
ENSMUSG00000108351	Gm36736	0.291382851	2.526387508	1.022812988	0.320475185	0.607239057	-5.478117232	NA
ENSMUSG00000086877	A230072C01Rik	0.164543991	4.591518447	1.02211952	0.320794004	0.607379956	-5.840594878	320742
ENSMUSG00000002661	Alkbh7	-0.231616335	5.38462126	-1.021689559	0.32099179	0.607673965	-5.93667929	66400
ENSMUSG00000027692	Tnik	0.188364368	6.720205232	1.021606616	0.321029955	0.607673965	-5.978904931	665113
ENSMUSG00000040562	Gstm2	-0.4549921	0.55721306	-1.021560122	0.32105135	0.607673965	-5.176588078	14863
ENSMUSG00000005681	Apoa2	-0.45036223	-0.331287686	-1.020972952	0.321321629	0.608056673	-5.011170898	11807
ENSMUSG00000029757	Dync1i1	-0.310604416	6.984630557	-1.021031635	0.321294609	0.608056673	-5.981527984	13426
ENSMUSG00000038507	Parp12	0.200933157	2.51455572	1.020665573	0.321463183	0.608195675	-5.507785483	243771
ENSMUSG00000043257	Pigv	0.203029366	3.022541086	1.020683944	0.321454721	0.608195675	-5.60867201	230801
ENSMUSG00000025086	Trub1	-0.136624229	4.654300999	-1.020565551	0.321509254	0.608218418	-5.868576309	72133
ENSMUSG00000024896	Minpp1	-0.149689413	4.634565134	-1.020346777	0.321610041	0.608344652	-5.870725064	17330
ENSMUSG00000048636	A730049H05Rik	0.592894523	-1.00687672	1.019780586	0.321870983	0.608727248	-4.873830339	74516
ENSMUSG00000105272	Gm43071	0.457360812	0.41828633	1.019760019	0.321880464	0.608727248	-5.102261062	NA
ENSMUSG00000043556	Fbxl7	0.406867677	2.042928416	1.01958108	0.321962966	0.608818812	-5.404021249	448987
ENSMUSG00000058388	Phtf1	0.169784472	4.111513436	1.019381446	0.322055026	0.60892843	-5.796957609	18685
ENSMUSG00000023921	Mmut	0.181694788	3.600684381	1.018865485	0.322293046	0.609185015	-5.719394263	17850
ENSMUSG00000029125	Stx18	-0.163225501	6.657857482	-1.018866827	0.322292427	0.609185015	-5.982029444	71116
ENSMUSG00000047242	Taf9b	-0.175120222	2.553097967	-1.018953439	0.322252463	0.609185015	-5.540637908	407786
ENSMUSG00000001128	Cfp	0.191796348	1.989571032	1.018565631	0.32243143	0.609304214	-5.404631241	18636
ENSMUSG00000041734	Kirrel1	0.275570401	3.630502098	1.018507107	0.322458444	0.609304214	-5.690747892	170643
ENSMUSG00000101674	4930444A19Rik	0.327882528	0.646869696	1.018613753	0.322409219	0.609304214	-5.158934542	73980
ENSMUSG00000014030	Pax5	2.348331334	-1.674488317	1.018051389	0.322668854	0.609433349	-4.757595104	18507
ENSMUSG00000033386	Frrs1	0.446210201	0.825610818	1.01798962	0.322697381	0.609433349	-5.159209655	20321
ENSMUSG00000046062	Ppp1r15b	-0.118643014	5.897917444	-1.018249382	0.322577426	0.609433349	-5.965573468	108954
ENSMUSG00000046603	Tcaim	-0.267208596	2.719997608	-1.018182598	0.322608263	0.609433349	-5.563729469	382117
ENSMUSG00000114165	Gm47513	0.819004097	-0.254397579	1.01809896	0.322646885	0.609433349	-4.975546593	NA
ENSMUSG00000022292	Rrm2b	0.226899374	4.500120105	1.017745827	0.322809989	0.609456885	-5.85352597	382985
ENSMUSG00000029263	Pigg	0.391602087	1.991375489	1.017667176	0.322846324	0.609456885	-5.432054315	433931
ENSMUSG00000035726	Supt16	0.1219831	5.94749457	1.017770238	0.322798713	0.609456885	-5.968311398	114741
ENSMUSG00000116822	Gm41504	0.6320827	-1.067160446	1.017737434	0.322813866	0.609456885	-4.846867837	NA
ENSMUSG00000033740	St18	0.307663413	3.029115129	1.017427397	0.322957115	0.609601605	-5.614756246	240690
ENSMUSG00000021592	Arsk	0.18660932	2.255114161	1.016690303	0.323297861	0.610180304	-5.477214209	77041
ENSMUSG00000020250	Txnrd1	0.136168207	6.962228147	1.016445963	0.323410871	0.610200167	-5.986020694	50493
ENSMUSG00000029596	Sdsl	0.587659603	-0.102465175	1.016502799	0.323384581	0.610200167	-5.034321018	257635
ENSMUSG00000069917	Hba-a2	0.753589443	0.467188968	1.016545486	0.323364837	0.610200167	-5.111303074	110257
ENSMUSG00000002546	Golga2	-0.111949873	5.870190057	-1.016010746	0.323612234	0.610515603	-5.966785062	99412
ENSMUSG00000000627	Sema4f	0.174082921	5.134191803	1.015582081	0.323810653	0.610518805	-5.913064575	20355
ENSMUSG00000003199	Mpnd	0.155723942	6.275383599	1.015457433	0.323868365	0.610518805	-5.977648064	68047
ENSMUSG00000006191	Cdkal1	-0.164282581	3.407580604	-1.015328725	0.323927965	0.610518805	-5.684702299	68916
ENSMUSG00000018474	Chd3	0.231513578	9.0352712	1.01514795	0.324011689	0.610518805	-5.987674746	216848
ENSMUSG00000020024	Cep83	-0.131064542	4.403402278	-1.015454665	0.323869647	0.610518805	-5.846245874	77048
ENSMUSG00000021460	Auh	-0.229760879	5.614458065	-1.015513901	0.323842219	0.610518805	-5.959233127	11992
ENSMUSG00000024231	Cul2	-0.262343259	6.578530458	-1.015512097	0.323843055	0.610518805	-5.98509336	71745
ENSMUSG00000030854	Ptpn5	0.161417044	7.012399537	1.015138298	0.32401616	0.610518805	-5.986988698	19259
ENSMUSG00000041515	Irf8	-0.214907402	0.954975852	-1.015354069	0.323916229	0.610518805	-5.244279095	15900
ENSMUSG00000042508	Dmtf1	0.122179166	5.778245249	1.015406218	0.32389208	0.610518805	-5.961957378	23857
ENSMUSG00000060594	Layn	-0.398261983	1.808702301	-1.01512118	0.324024088	0.610518805	-5.398353388	244864
ENSMUSG00000097777	Gm16794	-0.181773478	1.996150018	-1.01550876	0.3238446	0.610518805	-5.450074783	NA
ENSMUSG00000009246	Trpm5	0.230415481	1.780459169	1.014984863	0.324087234	0.610573376	-5.383670454	56843
ENSMUSG00000025432	Avil	-0.401461679	0.336633371	-1.0147687	0.324187383	0.610633243	-5.095601079	11567
ENSMUSG00000033684	Qsox1	-0.137613764	4.871521971	-1.014771561	0.324186058	0.610633243	-5.898213848	104009
ENSMUSG00000022034	Esco2	0.366270146	1.610149162	1.014274216	0.324416564	0.610935165	-5.35506463	71988
ENSMUSG00000026491	Ahctf1	-0.125953516	4.941452444	-1.014234133	0.324435147	0.610935165	-5.904227411	226747
ENSMUSG00000045671	Spred2	0.234988565	5.385290753	1.014201481	0.324450284	0.610935165	-5.936585351	114716
ENSMUSG00000014907	Naf1	-0.167199014	3.437968417	-1.013869579	0.324604188	0.611160536	-5.676913746	234344
ENSMUSG00000041429	Nthl1	0.198989797	2.632293535	1.01356169	0.324747003	0.611225506	-5.53249966	18207
ENSMUSG00000041921	Metap1d	-0.165747561	4.567479158	-1.013500109	0.324775572	0.611225506	-5.848302832	66559
ENSMUSG00000097412	1810014B01Rik	0.18509205	5.975872874	1.013585872	0.324735785	0.611225506	-5.971432924	NA
ENSMUSG00000119996	Gm57286	-0.470958191	-0.394296201	-1.013693546	0.324685836	0.611225506	-4.999319862	NA
ENSMUSG00000086359	9630013K17Rik	-0.365628401	0.696982396	-1.013149986	0.324938042	0.611402434	-5.17787251	78883
ENSMUSG00000090069	E430024P14Rik	0.180557919	2.864806181	1.013056901	0.324981247	0.61141932	-5.57913302	100040822
ENSMUSG00000038181	Chpf2	-0.115999963	6.94478383	-1.012416861	0.325278424	0.611785113	-5.989905268	100910
ENSMUSG00000060240	Cend1	0.250924935	5.788349977	1.012512125	0.32523418	0.611785113	-5.96446989	57754
ENSMUSG00000097494	4933406C10Rik	-0.396388035	0.33130059	-1.012460714	0.325258057	0.611785113	-5.095948365	74076
ENSMUSG00000014786	Slc9a5	0.29773858	4.665405475	1.012331573	0.325318039	0.611795201	-5.8530864	277973
ENSMUSG00000062646	Ganc	0.170484033	2.522889601	1.012184625	0.325386302	0.611859156	-5.515256106	76051
ENSMUSG00000034771	Tle2	0.212519749	4.464043764	1.012076639	0.325436472	0.61188908	-5.818714656	21886
ENSMUSG00000027330	Cdc25b	0.204287192	3.92600362	1.01183316	0.325549611	0.612037381	-5.755181452	12531
ENSMUSG00000033478	Fhip2a	-0.171204177	5.222532067	-1.011633578	0.325642374	0.612147346	-5.932828815	226252
ENSMUSG00000051255	Gm6563	-0.189563093	3.575692256	-1.011548918	0.325681728	0.6121569	-5.718943349	NA
ENSMUSG00000042520	Ubap2l	0.161488303	6.365712791	1.011264388	0.325814016	0.612276691	-5.98413598	74383
ENSMUSG00000103037	Pcdhgb1	0.265354945	2.55005981	1.011329722	0.325783637	0.612276691	-5.517880701	93699
ENSMUSG00000026565	Pou2f1	0.19582638	4.787183852	1.009999903	0.326402381	0.613126387	-5.880536795	18986
ENSMUSG00000067344	Rps25-ps1	-0.365920976	1.215843387	-1.009923838	0.326437798	0.613126387	-5.290427754	NA
ENSMUSG00000078607	1810010H24Rik	-0.215227541	2.358062352	-1.010145455	0.326334617	0.613126387	-5.515138026	69066
ENSMUSG00000079580	Tmem217	0.260456658	2.094780107	1.00993013	0.326434868	0.613126387	-5.430502191	71138
ENSMUSG00000121081	Gm57051	0.274969845	2.58397315	1.009967734	0.326417359	0.613126387	-5.506916	NA
ENSMUSG00000022994	Adcy6	0.175338665	5.389197131	1.009635216	0.326572209	0.61318541	-5.939035932	11512
ENSMUSG00000038756	Ttll6	0.617053552	-1.064646477	1.009758159	0.32651495	0.61318541	-4.916126035	237930
ENSMUSG00000061048	Cdh3	0.735838568	-1.001124181	1.009648582	0.326565984	0.61318541	-4.9415114	12560
ENSMUSG00000031070	Mrgprf	-0.813775785	-0.981325357	-1.009488396	0.326640598	0.613213891	-4.959716561	211577
ENSMUSG00000031129	Slc9a9	-0.212912084	2.177937396	-1.00945525	0.326656039	0.613213891	-5.476383212	331004
ENSMUSG00000078931	Pdf	-0.148187471	4.520365979	-1.009330682	0.326714073	0.613258384	-5.864850192	68023
ENSMUSG00000062908	Acadm	0.248756211	4.49280325	1.008974842	0.326879893	0.613505164	-5.858117861	11364
ENSMUSG00000052146	Rps10	-0.218524428	1.98471093	-1.008864604	0.326931275	0.613537134	-5.43340616	67097
ENSMUSG00000024369	Nelfe	0.137502137	4.301840856	1.00840262	0.32714667	0.61369158	-5.826727559	27632
ENSMUSG00000024976	Shoc2	0.102769394	5.784379684	1.008319658	0.327185361	0.61369158	-5.971409557	56392
ENSMUSG00000025436	Atp23	0.187257578	3.161436579	1.008526882	0.327088724	0.61369158	-5.637425973	68876
ENSMUSG00000026020	Nop58	-0.1331193	5.660686436	-1.008455046	0.327122222	0.61369158	-5.966792319	55989
ENSMUSG00000078773	Rad54b	0.359954014	0.344254188	1.00833115	0.327180001	0.61369158	-5.126781742	623474
ENSMUSG00000039095	En2	3.164838519	-1.436617798	1.00820526	0.327238718	0.613727213	-4.768921519	13799
ENSMUSG00000101711	Gm28306	-0.186516508	2.909644362	-1.008110937	0.327282716	0.613745288	-5.597892965	NA
ENSMUSG00000000579	Dynlt1c	-0.196995374	3.723738226	-1.006789662	0.32789948	0.614408837	-5.72951688	100040563
ENSMUSG00000015932	Dstn	-0.1247811	7.820289999	-1.007195416	0.327709989	0.614408837	-5.996670069	56431
ENSMUSG00000020074	Ccar1	-0.149210684	5.754169011	-1.006321694	0.328118122	0.614408837	-5.970207816	67500
ENSMUSG00000021719	Rgs7bp	-0.220879027	3.738501056	-1.006525044	0.328023101	0.614408837	-5.747813135	52882
ENSMUSG00000030245	Golt1b	-0.165259588	4.89381806	-1.006330871	0.328113833	0.614408837	-5.911734181	66964
ENSMUSG00000034108	Ccs	-0.151475559	4.325933507	-1.006604728	0.327985872	0.614408837	-5.83995958	12460
ENSMUSG00000035211	Xrra1	0.490945147	-0.078421034	1.006866483	0.327863598	0.614408837	-5.055734798	446101
ENSMUSG00000037705	Tecta	0.38284936	0.515277808	1.006397738	0.328082586	0.614408837	-5.138143862	21683
ENSMUSG00000049305	Ccdc71	-0.12373563	5.177366834	-1.006667427	0.32795658	0.614408837	-5.934943899	72454
ENSMUSG00000051323	Pcdh19	0.172613406	6.369548533	1.006672181	0.32795436	0.614408837	-5.98842194	279653
ENSMUSG00000087063	Gm15857	-0.818427415	-1.317462358	-1.007012209	0.327795539	0.614408837	-4.850136465	NA
ENSMUSG00000105139	Gm19391	0.458757987	-0.24866632	1.006859321	0.327866943	0.614408837	-4.989819969	NA
ENSMUSG00000105729	5330425B07Rik	-0.814317825	-1.075730071	-1.006932751	0.327832647	0.614408837	-4.901174715	NA
ENSMUSG00000112254	Gm47690	-0.573270585	0.803964477	-1.006564308	0.328004756	0.614408837	-5.217245658	NA
ENSMUSG00000031517	Gpm6a	-0.131934521	9.676591898	-1.006235752	0.328158286	0.614419634	-5.994396507	234267
ENSMUSG00000086155	9430041J12Rik	0.285300713	4.302364711	1.005997566	0.32826962	0.614563667	-5.811601943	77323
ENSMUSG00000019990	Pde7b	0.370726378	2.239755767	1.005706545	0.328405686	0.614724917	-5.478653407	29863
ENSMUSG00000021846	Peli2	-0.257723577	4.634939656	-1.005487848	0.328507962	0.614724917	-5.88839378	93834
ENSMUSG00000040359	Ufl1	-0.184893174	4.412131697	-1.005445376	0.328527828	0.614724917	-5.853991499	67490
ENSMUSG00000043487	Acot6	0.276539654	1.742523507	1.005453335	0.328524105	0.614724917	-5.384205099	217700
ENSMUSG00000043518	Rai2	-0.236227541	2.525739641	-1.005541659	0.328482795	0.614724917	-5.565756826	24004
ENSMUSG00002075713	Gm54906	0.291846965	3.380872753	1.005112017	0.328683778	0.614952304	-5.657401156	NA
ENSMUSG00000006418	Rnf114	-0.105269797	5.514957377	-1.004599002	0.328923876	0.615012357	-5.960738151	81018
