## Supplementary Table 2 for "Excess prenatal folic acid supplementation alters cortical gene expression networks and electrophysiology" (part 2 of 2)

Ensemble Gene Name	Gene Name	logFC	AveExpr	t	P.Value	adj.P.Val	B	Entrez Gene ID
ENSMUSG00000018126	Baiap2l2	-0.246044157	2.462922528	-1.004320892	0.329054088	0.615012357	-5.518797523	207495
ENSMUSG00000027822	Slc33a1	-0.233360826	4.453291458	-1.004933627	0.328767253	0.615012357	-5.860155176	11416
ENSMUSG00000029147	Ppm1g	-0.104530927	6.926915945	-1.004312795	0.329057879	0.615012357	-5.99790304	14208
ENSMUSG00000042734	Ttc9	0.126264028	5.747932975	1.00434818	0.32904131	0.615012357	-5.972699132	69480
ENSMUSG00000046491	C1qtnf2	0.291626362	3.273174079	1.004234402	0.32909459	0.615012357	-5.646955226	69183
ENSMUSG00000085207	Gm11767	-0.335346103	1.116414656	-1.004778536	0.328839838	0.615012357	-5.26462407	102640451
ENSMUSG00000102752	Gm7694	0.444177261	0.266296576	1.004583732	0.328931025	0.615012357	-5.087227623	665574
ENSMUSG00000108321	Gm44649	0.326302236	1.111717228	1.004270511	0.32907768	0.615012357	-5.257301085	NA
ENSMUSG00000112860	Gm47439	-0.241015906	1.605151786	-1.004428808	0.329003557	0.615012357	-5.369206361	NA
ENSMUSG00000121225	Gm57457	0.180783666	3.350966467	1.004234336	0.329094621	0.615012357	-5.68125965	NA
ENSMUSG00000090558	Gm17202	-0.730615873	0.126776823	-1.004009599	0.329199878	0.615144704	-5.096306394	NA
ENSMUSG00000089715	Cbx6	0.224251401	5.991467579	1.003477654	0.329449114	0.615546033	-5.984227091	494448
ENSMUSG00000059852	Kcng2	0.29291466	1.551142974	1.0033512	0.329508382	0.615592377	-5.33185724	240444
ENSMUSG00000028820	Sfpq	0.172258507	8.003145377	1.003131458	0.329611391	0.615720422	-6.000612021	71514
ENSMUSG00000029647	Pan3	0.121261655	4.803645005	1.00303279	0.329657651	0.615742442	-5.900145574	72587
ENSMUSG00000032698	Lmo2	-0.164130543	3.72451688	-1.002949321	0.329696789	0.615751155	-5.767296264	16909
ENSMUSG00000029510	Gpc2	0.405516399	2.115098904	1.00259428	0.329863301	0.615933335	-5.421401152	71951
ENSMUSG00000103906	Tigd5	-0.175336358	3.475949852	-1.002594858	0.32986303	0.615933335	-5.70886709	105734
ENSMUSG00000005611	Irag1	0.678660542	-0.911095325	1.002195217	0.33005053	0.616218519	-4.877348503	17540
ENSMUSG00000121147	Gm56908	0.320515051	1.941403349	1.002093173	0.330098418	0.616243515	-5.41550166	NA
ENSMUSG00000004500	Zfp324	0.244324739	3.8181312	1.001536641	0.330359679	0.616280374	-5.759081548	243834
ENSMUSG00000006782	Cnp	0.141305504	5.424496512	1.00182713	0.330223292	0.616280374	-5.956669445	12799
ENSMUSG00000015533	Itga2	0.410774397	-0.046721608	1.001957294	0.330162192	0.616280374	-5.066158094	16398
ENSMUSG00000021893	Capn7	0.115598773	5.597294716	1.00172469	0.330271384	0.616280374	-5.969153543	12339
ENSMUSG00000025404	R3hdm2	0.206584189	6.520699925	1.001553237	0.330351886	0.616280374	-5.995705562	71750
ENSMUSG00000059939	9430015G10Rik	-0.135765988	4.448706571	-1.001641855	0.330310275	0.616280374	-5.860112777	230996
ENSMUSG00000099950	9130227L01Rik	-0.791012164	-0.860401397	-1.001830009	0.330221941	0.616280374	-4.926077046	329159
ENSMUSG00000042557	Sin3a	0.149875245	5.016028185	1.001377533	0.330434397	0.616291031	-5.930253097	20466
ENSMUSG00000087442	Gm14453	-0.35605895	0.661860762	-1.001441136	0.330404527	0.616291031	-5.199192127	NA
ENSMUSG00000079391	Gm2974	-0.222373228	3.950717675	-1.001282923	0.330478833	0.616309555	-5.779598439	101055754
ENSMUSG00000066315	Gm12918	-0.363437612	2.127689382	-1.001060877	0.330583139	0.616439714	-5.477828454	NA
ENSMUSG00000079355	Ackr4	0.259536493	1.146565408	1.000931937	0.330643718	0.616488319	-5.271354856	252837
ENSMUSG00000074652	Myh7b	0.326901754	1.042062954	1.000831932	0.330690709	0.616511579	-5.231731904	668940
ENSMUSG00000090397	Gm17096	-0.405222865	0.233534454	-1.000658589	0.330772171	0.616599093	-5.084634705	NA
ENSMUSG00000027782	Kpna4	-0.17817858	7.467343736	-1.000041192	0.331062429	0.61707577	-6.003604459	16649
ENSMUSG00000022329	Stk3	0.157220525	3.828191331	0.999902812	0.331127511	0.617132679	-5.764085401	56274
ENSMUSG00000024053	Emilin2	0.449388766	1.271681993	0.999754733	0.331197164	0.617198095	-5.276448409	246707
ENSMUSG00000107086	Gm43808	0.23417328	2.818811068	0.999520534	0.331307347	0.617339018	-5.574213939	NA
ENSMUSG00000017716	Birc5	0.245921275	3.625886781	0.999281866	0.331419659	0.617400461	-5.732396705	11799
ENSMUSG00000027274	Mkks	-0.395706346	2.841674978	-0.999156676	0.331478582	0.617400461	-5.633876819	59030
ENSMUSG00000073679	Mxra8os	-0.762958225	-0.536587589	-0.999228749	0.331444658	0.617400461	-4.956064884	NA
ENSMUSG00000086909	Timd7-ps	-0.438883476	-0.678218559	-0.999354842	0.331385315	0.617400461	-4.94724695	237749
ENSMUSG00000038774	Ascc3	0.117842712	4.096784668	0.998749128	0.331670451	0.61768125	-5.81387778	77987
ENSMUSG00000115263	Gm5089	0.515584282	2.118232461	0.998689569	0.331698497	0.61768125	-5.47574043	328479
ENSMUSG00000015090	Ptgds	-0.938888248	6.926892639	-0.998461982	0.331805683	0.61781644	-6.003796686	19215
ENSMUSG00000036356	Csgalnact1	-0.19389301	2.998985598	-0.998199801	0.331929192	0.617917584	-5.60602601	234356
ENSMUSG00000101859	Gm29233	0.400312966	-0.204200295	0.998208323	0.331925177	0.617917584	-5.005300002	NA
ENSMUSG00000042743	Sgtb	-0.169145478	4.504215611	-0.997969789	0.332037573	0.618054932	-5.878499482	218544
ENSMUSG00000029234	Tmem165	0.208581194	4.899745154	0.997655979	0.33218548	0.618136998	-5.919754744	21982
ENSMUSG00000036499	Eea1	0.163403309	3.62807364	0.99777019	0.332131644	0.618136998	-5.73408012	216238
ENSMUSG00000040212	Emp3	-0.397600836	1.258076513	-0.997656178	0.332185386	0.618136998	-5.334876033	13732
ENSMUSG00000020415	Pttg1	0.335772591	2.007095998	0.997022963	0.332483978	0.618537788	-5.427809914	30939
ENSMUSG00000029366	Dck	0.168296322	4.928742492	0.997050682	0.332470903	0.618537788	-5.922815226	13178
ENSMUSG00000121130	Gm57150	0.223911306	1.009519245	0.996978927	0.33250475	0.618537788	-5.225350363	NA
ENSMUSG00000026805	Barhl1	2.373073099	-0.36431104	0.996860528	0.332560604	0.618577268	-4.935045963	54422
ENSMUSG00000021257	Angel1	0.228550631	2.714785715	0.996371091	0.332791564	0.618759921	-5.568768289	68737
ENSMUSG00000022948	Setd4	-0.161537776	3.448667889	-0.996156153	0.332893026	0.618759921	-5.70994399	224440
ENSMUSG00000036854	Hspb6	0.276079583	1.548808072	0.996065277	0.332935931	0.618759921	-5.345011078	243912
ENSMUSG00000067424	Zfp563	-0.267796188	4.374930668	-0.99638977	0.332782748	0.618759921	-5.863149006	240068
ENSMUSG00000079364	Gm3558	-0.22759675	1.875851566	-0.99621181	0.332866751	0.618759921	-5.404942724	100041874
ENSMUSG00000084899	Gm15344	0.631565928	-1.205808058	0.99608267	0.332927719	0.618759921	-4.88621099	NA
ENSMUSG00000091994	E130317F20Rik	0.232875424	3.36840513	0.996507166	0.33272734	0.618759921	-5.671764805	414101
ENSMUSG00000102416	4933424G06Rik	-0.526664435	-0.667175662	-0.996123866	0.33290827	0.618759921	-4.955788016	71166
ENSMUSG00000023806	Rsph3b	0.245793063	2.614684204	0.995810175	0.333056393	0.618785023	-5.540866445	100037282
ENSMUSG00000029716	Tfr2	-0.295598808	2.763043688	-0.995743233	0.333088008	0.618785023	-5.581592024	50765
ENSMUSG00000031137	Fgf13	0.143361661	6.827196293	0.995840747	0.333041955	0.618785023	-6.005185928	14168
ENSMUSG00000085955	Gm12356	-0.144349627	4.036797853	-0.995946563	0.332991985	0.618785023	-5.799777074	NA
ENSMUSG00000034105	Meak7	0.235576062	3.283360654	0.995629534	0.333141711	0.618820429	-5.683242574	74347
ENSMUSG00000010721	Lmbr1	0.166723605	5.376938391	0.995534963	0.333186384	0.618839056	-5.959115972	56873
ENSMUSG00000021703	Serinc5	0.136085431	4.962102555	0.994999154	0.333439567	0.619226851	-5.922932645	218442
ENSMUSG00000048170	Mcmbp	0.118355599	5.079623132	0.994873042	0.333499177	0.619226851	-5.938440276	210711
ENSMUSG00000102206	Pcdha11	0.344448735	2.366329307	0.994883457	0.333494254	0.619226851	-5.488945027	12942
ENSMUSG00000012017	Scarf2	-0.242867706	2.66768105	-0.994777062	0.33354455	0.619246726	-5.568750505	224024
ENSMUSG00000007721	Ccdc124	0.14600379	6.195280605	0.994469673	0.333689892	0.619372787	-5.997303329	234388
ENSMUSG00000021816	Ppp3cb	-0.08762222	8.308857947	-0.994413458	0.333716476	0.619372787	-6.008856705	19056
ENSMUSG00000039813	Tbc1d2	0.548279334	-0.379952722	0.994504203	0.333673563	0.619372787	-5.003203283	381605
ENSMUSG00000019732	Calr3	0.288307232	0.444342942	0.99424661	0.33379539	0.619412413	-5.135058916	73316
ENSMUSG00000031880	Rrad	-0.490626136	-0.25645983	-0.994221679	0.333807182	0.619412413	-5.035168797	56437
ENSMUSG00000024993	Dennd10	-0.148956171	5.101585681	-0.993975129	0.333923819	0.619448263	-5.943167621	67894
ENSMUSG00000029570	Lfng	0.1388647	4.751445686	0.993960921	0.333930541	0.619448263	-5.900868251	16848
ENSMUSG00000045679	Slc66a3	0.54041209	-0.363124637	0.994019718	0.333902723	0.619448263	-4.956811375	217430
ENSMUSG00000103149	AA914427	-0.467876518	-0.969949116	-0.993874052	0.333971644	0.619460176	-4.927187033	53959
ENSMUSG00000087574	C030037D09Rik	0.392226063	0.641031932	0.993572339	0.334114429	0.619660672	-5.169994638	NA
ENSMUSG00000091421	Gm4202	-0.297036589	1.498471751	-0.993335043	0.33422676	0.61980465	-5.342919017	NA
ENSMUSG00000006932	Ctnnb1	0.094671785	9.343248231	0.993251978	0.334266087	0.61981323	-6.007980218	12387
ENSMUSG00000024537	Psmg2	0.151603869	3.901185197	0.992883867	0.334440409	0.620072098	-5.788054804	107047
ENSMUSG00000113087	4930473H19Rik	0.216272078	1.942500511	0.992692127	0.334531235	0.62017612	-5.404123036	74926
ENSMUSG00000024220	Zfp523	0.143585713	5.698281598	0.992385488	0.334676522	0.620381076	-5.979513289	224656
ENSMUSG00000050473	Slc35d3	-0.992554863	0.073441955	-0.992067763	0.334827109	0.620595811	-5.109313408	76157
ENSMUSG00000015112	Slc25a13	0.280470386	1.54486472	0.991908097	0.334902802	0.6206717	-5.371044447	50799
ENSMUSG00000031889	Phaf1	-0.125839037	4.192094351	-0.991597921	0.335049881	0.62087986	-5.830520788	234678
ENSMUSG00000029179	Zcchc4	-0.200725473	2.783704879	-0.99096209	0.335351519	0.621374359	-5.592226492	78796
ENSMUSG00000028139	Riiad1	0.208211141	4.855141124	0.990383656	0.335626093	0.621763712	-5.900627154	66353
ENSMUSG00000084917	Gm17477	0.228152757	1.87853453	0.990372757	0.335631268	0.621763712	-5.429081409	NA
ENSMUSG00000035033	Tbr1	-0.722008612	6.572643984	-0.990118591	0.335751968	0.62192281	-6.00736065	21375
ENSMUSG00000029036	Atad3a	0.086681249	5.64200167	0.989927054	0.335842947	0.622026826	-5.980479076	108888
ENSMUSG00000022663	Atg3	-0.115506249	5.2453747	-0.988674592	0.336438282	0.622048725	-5.959890308	67841
ENSMUSG00000023272	Creld2	0.192319293	3.743878728	0.988810542	0.336373625	0.622048725	-5.75012617	76737
ENSMUSG00000024563	Smad2	-0.116409501	6.088460682	-0.989495809	0.336047848	0.622048725	-6.001406604	17126
ENSMUSG00000026657	Frmd4a	0.248025033	7.548562658	0.988970847	0.336297396	0.622048725	-6.014249786	209630
ENSMUSG00000028226	Mmp16	0.188715611	4.594559774	0.989516347	0.336038087	0.622048725	-5.884193227	17389
ENSMUSG00000028708	Mknk1	0.120036935	4.019314527	0.989461428	0.336064187	0.622048725	-5.796725689	17346
ENSMUSG00000031565	Fgfr1	0.253504449	6.085541556	0.989285499	0.336147806	0.622048725	-5.99803752	14182
ENSMUSG00000032040	Dcps	0.112237983	4.446891631	0.98892504	0.336319177	0.622048725	-5.87049933	69305
ENSMUSG00000035206	Sppl2b	0.112797771	5.439096509	0.988679982	0.336435718	0.622048725	-5.968311069	73218
ENSMUSG00000035429	Ptprh	0.253891011	1.391292199	0.988550366	0.336497371	0.622048725	-5.309472843	545902
ENSMUSG00000035699	Slc51a	-0.151687259	2.332111425	-0.988545006	0.33649992	0.622048725	-5.507653498	106407
ENSMUSG00000044847	Lsm11	-0.152136985	6.371333044	-0.989469728	0.336060243	0.622048725	-6.00659082	72290
ENSMUSG00000046240	Hepacam	-0.16722224	4.629079892	-0.989093977	0.336238852	0.622048725	-5.901123581	72927
ENSMUSG00000046572	Zfp518b	0.170590511	5.126987278	0.989418225	0.33608472	0.622048725	-5.937228966	100515
ENSMUSG00000046727	Cystm1	-0.251668612	3.768327949	-0.988985676	0.336290345	0.622048725	-5.777805303	66060
ENSMUSG00000061666	Gdpd1	-0.130981303	6.983805263	-0.988767601	0.336394046	0.622048725	-6.013411919	66569
ENSMUSG00000085167	Gm12063	0.485075643	2.627242526	0.988689301	0.336431286	0.622048725	-5.529183271	NA
ENSMUSG00000098659	1110015O18Rik	-0.357927161	3.686928777	-0.988510257	0.33651645	0.622048725	-5.7767459	100503859
ENSMUSG00000103309	BC037039	0.210868681	6.134788355	0.988924226	0.336319564	0.622048725	-5.997584083	100126030
ENSMUSG00000041164	Zmiz2	-0.199646898	8.123281945	-0.988375905	0.336580366	0.622080287	-6.014894082	52915
ENSMUSG00000045689	Pcdhb4	0.305867388	1.576802853	0.988303046	0.336615031	0.622080287	-5.379769662	93875
ENSMUSG00000101651	Gm28402	0.194671928	5.171575881	0.988254762	0.336638005	0.622080287	-5.940551042	NA
ENSMUSG00000026894	Morn5	0.508833945	-0.104585389	0.988155572	0.336685205	0.622103148	-5.01894093	75495
ENSMUSG00000025132	Arhgdia	0.140433976	7.648254124	0.98786919	0.336821505	0.622195856	-6.015480626	192662
ENSMUSG00000040857	Erf	-0.183393508	4.54841919	-0.987830589	0.33683988	0.622195856	-5.874668929	13875
ENSMUSG00000087266	Gm15991	0.410773533	-0.126761592	0.987883334	0.336814772	0.622195856	-5.015904661	NA
ENSMUSG00000031896	Ctrl	0.462245593	-0.881617026	0.987708094	0.336898193	0.622239223	-4.918363473	109660
ENSMUSG00000034220	Gpc1	0.149998163	7.009015463	0.987631665	0.336934582	0.62224209	-6.014098824	14733
ENSMUSG00000015134	Aldh1a3	-0.41831931	0.543979004	-0.987171281	0.337153828	0.622325274	-5.179698113	56847
ENSMUSG00000017288	Vps53	0.105726036	5.384460889	0.987197651	0.337141267	0.622325274	-5.965049263	68299
ENSMUSG00000036427	Gpi1	0.211663841	7.249421136	0.987190855	0.337144504	0.622325274	-6.015425067	14751
ENSMUSG00000084967	Gm12296	-0.293106168	0.168563945	-0.987419073	0.337035811	0.622325274	-5.071858579	100093714
ENSMUSG00000106896	G630022F23Rik	0.218443696	2.994662583	0.9872943	0.337095234	0.622325274	-5.615136907	NA
ENSMUSG00000024600	Slc27a6	0.335495076	0.170824943	0.986704023	0.337376451	0.622339984	-5.101132778	225579
ENSMUSG00000024601	Isoc1	-0.230685931	6.50643647	-0.986732349	0.337362952	0.622339984	-6.011958289	66307
ENSMUSG00000032571	Pik3r4	0.154977391	4.276983945	0.986593044	0.337429341	0.622339984	-5.843900941	75669
ENSMUSG00000037447	Arid5a	-0.262729125	1.127690086	-0.986647935	0.33740318	0.622339984	-5.305887128	214855
ENSMUSG00000038637	Lrrc56	-0.143387133	3.265209192	-0.986474377	0.337485902	0.622339984	-5.671759866	70552
ENSMUSG00000054514	Atad3aos	0.324742742	0.199733934	0.986672142	0.337391644	0.622339984	-5.10381859	70448
ENSMUSG00000060244	Alyref2	0.245907449	2.813167254	0.986516989	0.337465591	0.622339984	-5.609105852	56009
ENSMUSG00000061544	Zfp229	-0.346655394	2.71699095	-0.98660278	0.337424701	0.622339984	-5.601266496	381067
ENSMUSG00000070953	Rabepk	-0.173749598	5.021346354	-0.986512466	0.337467746	0.622339984	-5.938942621	227746
ENSMUSG00000078970	Dnaaf10	-0.225220635	4.731594079	-0.986423375	0.337510213	0.622339984	-5.908247044	103784
ENSMUSG00000054901	Arhgef33	0.546537798	0.82810335	0.986230905	0.33760197	0.62244492	-5.214161614	381112
ENSMUSG00000047797	Gjb1	0.369654718	-0.179828715	0.986122725	0.33765355	0.622475768	-5.030461957	14618
ENSMUSG00000097652	Mhrt	-0.386137953	1.335913344	-0.985984376	0.337719523	0.62253314	-5.337856178	NA
ENSMUSG00000085262	Gm11574	-0.175644725	3.097231178	-0.985781535	0.337816267	0.622582971	-5.652867898	NA
ENSMUSG00000096221	1500002C15Rik	-0.14812062	4.764842663	-0.985805018	0.337805066	0.622582971	-5.918374202	NA
ENSMUSG00000038777	Sema6c	0.187909735	6.885435031	0.985619051	0.337893776	0.622661573	-6.014947239	20360
ENSMUSG00000049881	2810025M15Rik	0.131984787	4.645579649	0.985478678	0.337960748	0.622720742	-5.895376254	NA
ENSMUSG00000001120	Pcbp3	0.174920696	4.302786018	0.985321053	0.338035961	0.622730852	-5.851474157	59093
ENSMUSG00000045382	Cxcr4	-0.423072687	5.253130573	-0.985329646	0.338031861	0.622730852	-5.970365428	12767
ENSMUSG00000028619	Tceanc2	-0.185911486	6.540152503	-0.984783957	0.338292334	0.62303182	-6.013872934	66526
ENSMUSG00000032854	Ugt8a	-0.284789035	1.597450076	-0.984761297	0.338303154	0.62303182	-5.40136617	22239
ENSMUSG00000043794	D830025C05Rik	0.333831322	0.9630018	0.984759575	0.338303976	0.62303182	-5.231612498	NA
ENSMUSG00000021193	Pitrm1	0.124340982	4.568370435	0.98468503	0.33833957	0.623033134	-5.884156433	69617
ENSMUSG00000011831	Evi5	-0.127655268	5.541256665	-0.984476277	0.338439261	0.623062954	-5.982080117	14020
ENSMUSG00000040459	Arglu1	-0.157453105	7.104851828	-0.984431998	0.33846041	0.623062954	-6.017792854	234023
ENSMUSG00000087652	Gm15918	-0.23678284	1.497493228	-0.984482487	0.338436295	0.623062954	-5.349828472	NA
ENSMUSG00000025025	Mxi1	-0.118221835	5.622348454	-0.984293797	0.338526422	0.623063325	-5.988773888	17859
ENSMUSG00000121092	Gm56862	0.387424204	2.031401583	0.984285521	0.338530376	0.623063325	-5.464278805	NA
ENSMUSG00000038861	Pi4kb	-0.112186232	5.307582049	-0.98410342	0.338617372	0.623159231	-5.969351651	107650
ENSMUSG00000044042	Fmn1	-0.365663549	-0.119484441	-0.983940624	0.338695159	0.623238171	-5.072519487	14260
ENSMUSG00000010175	Prox1	0.191651572	3.846127153	0.982985603	0.339151736	0.623308897	-5.778093794	19130
ENSMUSG00000021806	Nid2	0.3535	4.15077804	0.983216738	0.339041195	0.623308897	-5.811225037	18074
ENSMUSG00000024982	Zdhhc6	0.131725281	4.746219877	0.983210293	0.339044277	0.623308897	-5.912214671	66980
ENSMUSG00000029309	Sparcl1	0.190482899	7.725818953	0.983062605	0.339114907	0.623308897	-6.020159995	13602
ENSMUSG00000037544	Dlgap5	0.297974171	1.859991693	0.983181771	0.339057917	0.623308897	-5.439281808	218977
ENSMUSG00000041215	Yeats2	0.180250674	4.671095294	0.983707343	0.338806646	0.623308897	-5.903624291	208146
ENSMUSG00000047773	Ankfn1	0.519166949	0.84814717	0.982984331	0.339152344	0.623308897	-5.194506191	382543
ENSMUSG00000057396	Zfp759	0.541140954	1.514512605	0.9831388	0.339078466	0.623308897	-5.374235084	268670
ENSMUSG00000084938	BB557941	0.535873248	-0.669940239	0.983516423	0.338897908	0.623308897	-4.956350513	NA
ENSMUSG00000102312	Pcdha3	0.383215593	3.023156274	0.983481193	0.33891475	0.623308897	-5.61358893	192163
ENSMUSG00000103030	E330011M16Rik	-0.280753016	2.38358881	-0.983097575	0.339098182	0.623308897	-5.542926305	NA
ENSMUSG00000107879	9330102E08Rik	0.368373437	1.591333069	0.983188284	0.339054802	0.623308897	-5.359134281	330427
ENSMUSG00000095562	Erdr1x	-1.453926117	1.589635343	-0.982753576	0.339262728	0.623447619	-5.128815266	NA
ENSMUSG00000056211	R3hdm1	0.189086259	6.075073864	0.982615866	0.339328615	0.623453087	-6.004100033	226412
ENSMUSG00000087478	4930506C21Rik	-0.10064786	6.018217342	-0.982601453	0.339335512	0.623453087	-6.003105091	75060
ENSMUSG00000019977	Hbs1l	-0.128459433	6.233011962	-0.981944274	0.339650065	0.62360449	-6.011563079	56422
ENSMUSG00000027088	Phospho2	-0.285515202	4.748419199	-0.981928258	0.339657733	0.62360449	-5.922677086	73373
ENSMUSG00000028893	Sesn2	0.305953394	2.485839451	0.981845798	0.339697217	0.62360449	-5.541264926	230784
ENSMUSG00000030201	Lrp6	0.137570584	5.024510839	0.981949426	0.339647598	0.62360449	-5.940457745	16974
ENSMUSG00000047407	Tgif1	0.306510252	0.602689517	0.981976544	0.339634614	0.62360449	-5.188436273	21815
ENSMUSG00000075585	6330403L08Rik	0.167171056	3.963568874	0.982290251	0.33948444	0.62360449	-5.78385753	70744
ENSMUSG00000113288	Gm47982	-0.350453596	-0.281013192	-0.981941014	0.339651626	0.62360449	-5.091482101	NA
ENSMUSG00000117023	Gm49876	0.301653461	0.810645428	0.981888958	0.339676551	0.62360449	-5.215432354	NA
ENSMUSG00000001504	Irx2	2.002787803	-1.375786525	0.981541528	0.339842936	0.6236797	-4.876316739	16372
ENSMUSG00000027708	Dcun1d1	-0.161550566	6.497791632	-0.981588958	0.339820218	0.6236797	-6.016754543	114893
ENSMUSG00000039989	Cbx4	0.176319091	5.321539914	0.981663429	0.339784551	0.6236797	-5.965039874	12418
ENSMUSG00000020744	Slc25a19	-0.124674538	4.594764867	-0.98131156	0.3399531	0.623808192	-5.893521266	67283
ENSMUSG00000040760	Appl1	0.130547976	6.315615453	0.981249573	0.339982799	0.623808192	-6.014468569	72993
ENSMUSG00000028049	Scamp3	-0.109956394	5.314847158	-0.98075781	0.340218471	0.624176492	-5.969562611	24045
ENSMUSG00000018774	Cd68	-0.291414715	1.257218347	-0.980640732	0.340274596	0.624215347	-5.322716887	12514
ENSMUSG00000097585	E230029C05Rik	-0.204937094	2.513663333	-0.980552371	0.340316959	0.62422895	-5.555539922	319711
ENSMUSG00000045038	Prkce	-0.207966711	8.088890917	-0.980317407	0.340429626	0.624356868	-6.022691035	18754
ENSMUSG00000079487	Med12	0.260097418	5.191677397	0.980261149	0.340456606	0.624356868	-5.950978227	59024
ENSMUSG00000022757	Tfg	-0.128727076	5.405228716	-0.980107783	0.340530164	0.62436242	-5.979391165	21787
ENSMUSG00000103707	Pcdha6	0.254652659	2.305152858	0.980036207	0.340564498	0.62436242	-5.493939243	12937
ENSMUSG00000114246	Gm48603	0.298901419	0.989065851	0.980043026	0.340561227	0.62436242	-5.245380478	NA
ENSMUSG00000018559	Ctdnep1	-0.098027088	5.630613267	-0.979146826	0.340991315	0.624939545	-5.991763926	67181
ENSMUSG00000020549	Elac2	0.144607692	4.613241137	0.979180055	0.340975362	0.624939545	-5.893186384	68626
ENSMUSG00000023755	Rhebl1	-0.219884541	4.144790409	-0.979088656	0.341019244	0.624939545	-5.840415042	69159
ENSMUSG00000032712	Resf1	0.145785816	3.464547768	0.97900417	0.341059811	0.624949769	-5.706655367	67246
ENSMUSG00000102900	Gm37811	-0.293147421	2.536361833	-0.978887945	0.341115624	0.624987924	-5.57727886	NA
ENSMUSG00000018362	Kpna2	0.210873771	5.342830749	0.978731346	0.341190834	0.625036177	-5.978678096	16647
ENSMUSG00000058665	En1	2.511329453	-2.305610762	0.978687394	0.341211945	0.625036177	-4.756517818	13798
ENSMUSG00000038115	Ano2	-0.486648557	-0.623615961	-0.978247854	0.341423115	0.625358868	-4.986989996	243634
ENSMUSG00000004630	Pcp2	0.367934113	2.494411593	0.977268956	0.341893738	0.625495965	-5.535412076	18545
ENSMUSG00000015094	Npdc1	-0.12044653	7.605383332	-0.977547818	0.341759624	0.625495965	-6.025399856	18146
ENSMUSG00000022752	Tomm70a	-0.09934683	7.62729927	-0.977631824	0.34171923	0.625495965	-6.025371394	28185
ENSMUSG00000024576	Csnk1a1	-0.102242017	8.558851983	-0.977346025	0.341856669	0.625495965	-6.025006617	93687
ENSMUSG00000032511	Scn5a	-0.565351646	1.811425191	-0.977244494	0.341905505	0.625495965	-5.393890533	20271
ENSMUSG00000035401	Emsy	0.152686806	4.910066533	0.977501786	0.34178176	0.625495965	-5.940662757	233545
ENSMUSG00000035725	Prkx	0.238504768	4.617739838	0.977072545	0.341988221	0.625495965	-5.887779291	19108
ENSMUSG00000040151	Hs2st1	-0.111595214	6.687001655	-0.977532608	0.341766938	0.625495965	-6.022404494	23908
ENSMUSG00000068151	A230006K03Rik	-0.627564198	0.409834042	-0.977073974	0.341987533	0.625495965	-5.1767195	27493
ENSMUSG00000085558	4930412C18Rik	0.625424161	-0.472389247	0.977566481	0.34175065	0.625495965	-4.979889102	NA
ENSMUSG00000090086	AI480526	0.289213791	5.351158396	0.977353014	0.341853308	0.625495965	-5.962101327	100675
ENSMUSG00000097503	3110045C21Rik	0.295474586	0.800475881	0.977077882	0.341985653	0.625495965	-5.247997511	NA
ENSMUSG00000097700	Gm26738	0.236826346	1.624736551	0.977797172	0.341639732	0.625495965	-5.36662054	NA
ENSMUSG00000103442	Pcdha1	0.376454314	0.599654903	0.977644169	0.341713294	0.625495965	-5.154958619	116731
ENSMUSG00000023192	Grm2	0.274197417	4.583587806	0.976920098	0.342061567	0.62556606	-5.874110338	108068
ENSMUSG00000003037	Rab8a	0.117459664	5.531839012	0.976459419	0.342283279	0.625721307	-5.98878685	17274
ENSMUSG00000028758	Kif17	-0.264830701	2.017732222	-0.976452562	0.34228658	0.625721307	-5.479155884	16559
ENSMUSG00000074676	Foxs1	0.37404073	-0.577471627	0.976633881	0.342199303	0.625721307	-4.984998291	14239
ENSMUSG00000115149	9330188P03Rik	0.385668922	0.552724476	0.976501033	0.342263247	0.625721307	-5.135937208	380930
ENSMUSG00000118138	Gm50322	0.519063486	-0.799118575	0.976268335	0.342375272	0.625819392	-4.937200518	NA
ENSMUSG00000059149	Mfsd4a	-0.186702932	3.330392546	-0.976024782	0.342492549	0.625969704	-5.689356478	213006
ENSMUSG00000105804	Gm43654	-0.854296231	-0.79262236	-0.975948231	0.342529416	0.625973034	-4.932014399	NA
ENSMUSG00000018995	Nars2	-0.198031982	3.971330722	-0.97544893	0.342769949	0.626156354	-5.811448801	244141
ENSMUSG00000020525	Ppm1d	-0.134205046	4.596345955	-0.975553397	0.342719614	0.626156354	-5.905311788	53892
ENSMUSG00000087601	Uchl1os	-0.172227905	8.632194355	-0.975507938	0.342741517	0.626156354	-6.026720217	101202684
ENSMUSG00000103502	9330121J05Rik	-0.240946522	4.096045077	-0.975580109	0.342706744	0.626156354	-5.81838672	NA
ENSMUSG00000038369	Ncoa6	0.185928482	6.048177743	0.975296416	0.342843444	0.626226567	-6.01035598	56406
ENSMUSG00000046822	Slc39a3	0.123114877	5.989153027	0.975091061	0.342942421	0.626343305	-6.009509566	106947
ENSMUSG00000101523	Csnk2a1-ps3	0.324796015	0.168533842	0.974780874	0.343091961	0.626552358	-5.106277465	NA
ENSMUSG00000003526	Prodh	-0.24542839	2.386637756	-0.974446394	0.343253265	0.626590681	-5.532511466	19125
ENSMUSG00000036641	Ccdc148	0.230760736	2.561040089	0.974567563	0.343194825	0.626590681	-5.56155959	227933
ENSMUSG00000086477	Gm57488	0.408923854	0.68995716	0.974587039	0.343185432	0.626590681	-5.212358834	NA
ENSMUSG00000120175	Gm56912	-0.204285052	3.508770051	-0.974447625	0.343252671	0.626590681	-5.732216562	NA
ENSMUSG00000020834	Dhrs13	-0.229068684	5.475825243	-0.97405299	0.343443051	0.626873061	-5.989188372	70451
ENSMUSG00000001150	Mcm3ap	0.141886086	5.592632286	0.973604706	0.343659402	0.627139787	-5.996564108	54387
ENSMUSG00000107230	Gm19265	0.250361059	1.300940499	0.973659967	0.343632727	0.627139787	-5.326413383	75355
ENSMUSG00000086414	Gm15645	0.235734393	4.437079867	0.973523221	0.343698739	0.627147499	-5.866174641	NA
ENSMUSG00000033871	Ppargc1b	0.404202287	0.436634209	0.973303272	0.343804933	0.627213126	-5.137526479	170826
ENSMUSG00000054493	Gm9947	-0.345273606	0.213452864	-0.973361656	0.343776742	0.627213126	-5.156076413	NA
ENSMUSG00000004044	Cavin1	0.341586287	4.075751708	0.972934839	0.34398287	0.627384394	-5.817099148	19285
ENSMUSG00000017428	Psmd11	0.102883368	6.033124147	0.972657724	0.344116746	0.627384394	-6.01335379	69077
ENSMUSG00000020275	Rel	-0.36485347	0.693698268	-0.972568236	0.344159986	0.627384394	-5.195730664	19696
ENSMUSG00000028214	Gem	-0.331716095	1.163068943	-0.972954135	0.343973549	0.627384394	-5.317615632	14579
ENSMUSG00000031760	Mt3	-0.158238142	7.423563126	-0.972811784	0.344042314	0.627384394	-6.029814442	17751
ENSMUSG00000033767	Tmem131l	0.222195078	5.75891708	0.972527223	0.344179805	0.627384394	-6.001745792	229473
ENSMUSG00000062980	Cped1	0.430047747	1.006963532	0.972529955	0.344178484	0.627384394	-5.242720104	214642
ENSMUSG00000079597	Cstdc4	-0.564570962	-0.787935361	-0.972644605	0.344123085	0.627384394	-4.97895393	433016
ENSMUSG00000022773	Ypel1	-0.135523694	7.530970707	-0.972078777	0.344396556	0.627577579	-6.030570228	106369
ENSMUSG00000033805	Ephx4	-0.426095632	2.578958159	-0.972141834	0.344366072	0.627577579	-5.582236729	384214
ENSMUSG00000099083	Atf7	0.303629935	3.430663754	0.972017204	0.344426324	0.627577579	-5.715257094	223922
ENSMUSG00000018428	Akap1	0.118757069	5.730051287	0.971457582	0.344696961	0.627946164	-6.006188276	11640
ENSMUSG00000024201	Kdm4b	0.115946931	6.722487775	0.971333837	0.344756824	0.627946164	-6.027908367	193796
ENSMUSG00000034377	Tulp4	0.200828958	7.827102906	0.97130819	0.344769232	0.627946164	-6.0314083	68842
ENSMUSG00000066613	Zfp932	-0.194973835	4.728294512	-0.971387266	0.344730976	0.627946164	-5.921067099	69504
ENSMUSG00000010651	Acaa1b	-0.429285213	0.066374271	-0.971178196	0.344832129	0.627996685	-5.090375746	235674
ENSMUSG00000031255	Sytl4	0.738429487	-1.473268944	0.97072022	0.345053779	0.628336283	-4.882820785	27359
ENSMUSG00000005505	Kbtbd4	-0.144755111	5.710873398	-0.970617994	0.345103267	0.62836234	-6.005687781	67136
ENSMUSG00000032788	Pdxk	0.287569625	5.083375912	0.97050546	0.345157752	0.628397489	-5.954786411	216134
ENSMUSG00000041258	Zfp236	0.199851801	4.759060081	0.970428234	0.345195145	0.628401517	-5.924326319	329002
ENSMUSG00000089824	Rbm12	-0.148523988	5.180081325	-0.970310808	0.345252009	0.628440984	-5.971109851	75710
ENSMUSG00000001751	Naglu	0.23986218	2.834650083	0.969619206	0.345587049	0.628922656	-5.620722308	27419
ENSMUSG00000066652	Lefty2	-0.302954207	2.76577521	-0.969656713	0.345568873	0.628922656	-5.588214226	320202
ENSMUSG00000097750	Gm4673	0.116952672	5.033863433	0.969502228	0.345643741	0.628961746	-5.951326769	NA
ENSMUSG00000030708	Dnajb13	0.371633599	-0.622027319	0.969368693	0.345708464	0.629015441	-4.975592301	69387
ENSMUSG00000028399	Ptprd	0.21244779	7.067828169	0.968968815	0.345902331	0.629175911	-6.032130508	19266
ENSMUSG00000081752	Sms-ps	0.310517379	0.391493897	0.969022556	0.345876273	0.629175911	-5.150629551	NA
ENSMUSG00000085996	A830012C17Rik	-0.77482567	1.670114645	-0.969012572	0.345881114	0.629175911	-5.433863945	NA
ENSMUSG00000022561	Gpaa1	0.111437196	4.955192209	0.968817644	0.345975641	0.629245179	-5.943858076	14731
ENSMUSG00000096870	Gm21816	-0.303311708	0.791649384	-0.968451703	0.346153148	0.629503923	-5.222502254	NA
ENSMUSG00000020034	Tcp11l2	0.180122362	3.73324139	0.968115096	0.346316481	0.629614653	-5.791427936	216198
ENSMUSG00000024087	Cyp1b1	-0.313304703	2.592418474	-0.968112544	0.346317719	0.629614653	-5.601549679	13078
ENSMUSG00000109194	Gm44570	-0.152845446	2.874123715	-0.968108292	0.346319783	0.629614653	-5.631706201	NA
ENSMUSG00000042992	Borcs5	-0.16093653	3.674756237	-0.967578481	0.346576975	0.629998929	-5.771515413	67774
ENSMUSG00000101462	Gm3052	0.43501972	-0.682284766	0.967527574	0.346601695	0.629998929	-4.968543411	NA
ENSMUSG00000000489	Pdgfb	0.224931046	3.238144815	0.96716755	0.34677655	0.630153436	-5.687278912	18591
ENSMUSG00000036315	Polr1h	-0.18532389	3.509540134	-0.967062019	0.346827815	0.630153436	-5.753007139	66136
ENSMUSG00000040455	Usp45	-0.168107521	4.097610246	-0.96713715	0.346791317	0.630153436	-5.844544733	77593
ENSMUSG00000045009	Prrt3	0.212993173	3.312937504	0.967121437	0.34679895	0.630153436	-5.688881494	210673
ENSMUSG00000006676	Usp19	0.110349582	6.409317644	0.966939933	0.346887129	0.630184426	-6.028336516	71472
ENSMUSG00000038095	Sbno1	0.102152842	5.975364192	0.966881681	0.346915433	0.630184426	-6.01831504	243272
ENSMUSG00000003469	Phyhip	-0.214504783	4.396384342	-0.966644043	0.347030913	0.630201929	-5.871074104	105653
ENSMUSG00000010136	Cimap3	0.321556233	2.005626353	0.96677857	0.346965536	0.630201929	-5.447252578	100503311
ENSMUSG00000037362	Ccn3	-0.212019979	4.709105785	-0.96665915	0.347023571	0.630201929	-5.920979799	18133
ENSMUSG00000028024	Enpep	-0.293537866	1.099895393	-0.966537939	0.347082483	0.630231505	-5.286887335	13809
ENSMUSG00000023828	Slc22a3	-0.381251855	1.118526509	-0.966298484	0.347198886	0.630378786	-5.316215456	20519
ENSMUSG00000028822	Tmem50a	-0.178989086	7.680394194	-0.966124416	0.347283519	0.630461913	-6.036320174	71817
ENSMUSG00000030276	Ttll3	-0.233680563	2.6814135	-0.966052133	0.347318668	0.630461913	-5.593940122	101100
ENSMUSG00000055737	Ghr	-0.328250169	2.072791619	-0.965986555	0.347350559	0.630461913	-5.500270956	14600
ENSMUSG00000040591	Cstpp1	0.080755114	6.557289809	0.965823026	0.347430092	0.630542198	-6.031669119	228356
ENSMUSG00000054855	Rnd1	-0.141254083	4.820643063	-0.965536988	0.347569239	0.630730645	-5.945894922	223881
ENSMUSG00000022244	Amacr	0.236080293	2.462022235	0.965296393	0.347686309	0.630814916	-5.576204397	17117
ENSMUSG00000118437	Gm50467	0.438614011	0.196228145	0.965353195	0.347658667	0.630814916	-5.111192441	NA
ENSMUSG00000020952	Scfd1	-0.190782552	5.688058424	-0.96464033	0.348005678	0.630817681	-6.010854336	76983
ENSMUSG00000027188	Pamr1	0.488324724	1.204724463	0.965116897	0.347773667	0.630817681	-5.306465631	210622
ENSMUSG00000027270	Lamp5	-0.521607289	1.398539984	-0.964648776	0.348001566	0.630817681	-5.404630107	76161
ENSMUSG00000028229	Rmdn1	0.138246059	4.196984484	0.965039472	0.347811353	0.630817681	-5.82951763	66302
ENSMUSG00000031381	Piga	-0.182740473	2.453577472	-0.965083607	0.34778987	0.630817681	-5.554864371	18700
ENSMUSG00000032033	Barx2	-0.351355318	0.885382765	-0.964968844	0.347845733	0.630817681	-5.252507874	12023
ENSMUSG00000087153	Gm6483	-0.201447733	2.446846755	-0.964900756	0.347878879	0.630817681	-5.55720428	NA
ENSMUSG00000096141	Dnah7a	0.232927634	2.077530406	0.964798624	0.347928603	0.630817681	-5.455089745	627872
ENSMUSG00000121236	Gm57463	-0.420484588	0.533733822	-0.964643159	0.348004301	0.630817681	-5.151939036	NA
ENSMUSG00000112336	Gm47766	-0.275200948	1.265005503	-0.964412628	0.34811657	0.630954661	-5.328085751	NA
ENSMUSG00000015405	Ace2	0.633457848	-0.793549523	0.964323999	0.34815974	0.630968879	-4.991032516	70008
ENSMUSG00000018931	Natd1	0.199074066	4.746338384	0.964092749	0.348272395	0.631109011	-5.922508357	24083
ENSMUSG00000111990	Gm47033	0.667343497	-0.495051932	0.963928937	0.348352212	0.631163972	-5.022351394	NA
ENSMUSG00000114419	5430414B19Rik	-0.43947116	-0.473024984	-0.963885464	0.348373396	0.631163972	-5.038545714	NA
ENSMUSG00000018999	Slc35b4	0.160845876	4.379392123	0.963475294	0.348573315	0.631456758	-5.888267144	58246
ENSMUSG00000027257	Pacsin3	0.180731042	3.118729343	0.963263843	0.348676408	0.631456758	-5.66629656	80708
ENSMUSG00000038670	Mybpc2	0.355993366	0.446862543	0.963268612	0.348674083	0.631456758	-5.185213837	233199
ENSMUSG00000040532	Abhd11	-0.108769592	5.068317732	-0.963407927	0.348606158	0.631456758	-5.962723009	68758
ENSMUSG00000012429	Mplkip	0.18942332	4.872244392	0.963139665	0.348736961	0.631502392	-5.946024563	66308
ENSMUSG00000022684	Bfar	0.222885015	4.790435901	0.962812217	0.348896669	0.631663522	-5.941258876	67118
ENSMUSG00000049800	Sertad2	0.264347443	4.429427773	0.962867107	0.348869894	0.631663522	-5.882312608	58172
ENSMUSG00000020083	Fam241b	-0.173232902	7.045546128	-0.962021067	0.349282751	0.632005587	-6.039055474	69894
ENSMUSG00000021903	Galnt15	-0.352054559	1.507085597	-0.962216725	0.349187242	0.632005587	-5.406077118	78754
ENSMUSG00000022255	Mtdh	-0.101206498	6.46606452	-0.961772625	0.349404052	0.632005587	-6.035328749	67154
ENSMUSG00000028232	Tmem68	-0.294518874	5.940643735	-0.962253416	0.349169334	0.632005587	-6.025047643	72098
ENSMUSG00000031931	Ankrd49	-0.207290388	4.771137398	-0.961831728	0.349375192	0.632005587	-5.936097388	56503
ENSMUSG00000067869	Tcea1-ps1	0.342100774	-0.374113064	0.962130084	0.349229533	0.632005587	-5.047562692	NA
ENSMUSG00000078588	Ccdc24	0.267766903	2.519105566	0.962010991	0.34928767	0.632005587	-5.565183584	381546
ENSMUSG00000103384	Gm37753	0.340952988	0.541667138	0.961904774	0.349339527	0.632005587	-5.161003254	NA
ENSMUSG00000117655	6720468P15Rik	-0.516946475	-1.097540446	-0.96180147	0.349389967	0.632005587	-4.98842751	78073
ENSMUSG00000063334	Krr1	-0.160919218	5.310982419	-0.961472469	0.34955064	0.632021933	-5.992864143	52705
ENSMUSG00000086544	Chn1os3	-0.153144762	5.213813739	-0.961464315	0.349554623	0.632021933	-5.979136837	329427
ENSMUSG00000115779	4930592A05Rik	0.520045785	0.606758563	0.961474328	0.349549732	0.632021933	-5.185220401	75880
ENSMUSG00000117592	Gm46603	0.845924063	-1.360919523	0.961658791	0.34945964	0.632021933	-4.840363211	NA
ENSMUSG00000079685	Ulbp1	0.621470988	-0.809091352	0.960783813	0.349887123	0.632559089	-4.93320064	77777
ENSMUSG00000001576	Ergic1	-0.133021638	6.834498235	-0.960212834	0.350166278	0.632920966	-6.039554273	67458
ENSMUSG00000020160	Meis1	0.562353557	2.56886938	0.960012092	0.350264458	0.632920966	-5.586022067	17268
ENSMUSG00000021773	Comtd1	0.146550994	4.207538501	0.96010192	0.350220522	0.632920966	-5.848289114	69156
ENSMUSG00000023150	Ivns1abp	-0.165074249	8.232439671	-0.960079489	0.350231493	0.632920966	-6.041796633	117198
ENSMUSG00000093587	Gm20554	1.319916635	-3.395168363	0.960070031	0.350236119	0.632920966	-4.73631269	NA
ENSMUSG00000035594	Chrna5	0.274509662	2.122001172	0.959805382	0.350365577	0.633039646	-5.505811456	110835
ENSMUSG00000009076	Zmat5	0.146292872	4.399383214	0.959653772	0.350439755	0.633045601	-5.882946964	67178
ENSMUSG00000031688	Pou4f2	2.53561321	-2.363568223	0.959714004	0.350410284	0.633045601	-4.765281562	18997
ENSMUSG00000046096	Mosmo	-0.144377126	4.368705549	-0.959221737	0.350651195	0.633299458	-5.896695919	233812
ENSMUSG00000052833	Sae1	0.095464353	6.424273751	0.959269737	0.350627699	0.633299458	-6.036214345	56459
ENSMUSG00000044338	Aplnr	0.383010842	3.160810161	0.959142679	0.350689896	0.633305321	-5.675949537	23796
ENSMUSG00000016386	Mpped2	0.184971074	5.998806744	0.958981787	0.350768666	0.63331951	-6.024237999	77015
ENSMUSG00000098720	Gm27239	-0.505615529	-0.976746547	-0.959043232	0.350738582	0.63331951	-4.960419095	102641244
ENSMUSG00000032540	Abhd5	-0.218342462	4.919910487	-0.958794052	0.350860593	0.633421458	-5.966390321	67469
ENSMUSG00000014550	Rbsn	-0.119856701	5.537999964	-0.958508777	0.351000314	0.633545635	-6.0055355	78287
ENSMUSG00000056296	Synpr	-0.45741448	6.424416621	-0.95852204	0.350993817	0.633545635	-6.036701672	72003
ENSMUSG00000034245	Hdac11	0.205863466	5.877775282	0.958228505	0.351137622	0.633723636	-6.019872098	232232
ENSMUSG00000053263	Gm12592	-0.111711454	4.144432483	-0.958162653	0.351169889	0.633723636	-5.858484645	791413
ENSMUSG00000110010	Gm45629	0.329143522	0.93488268	0.958021364	0.351239126	0.633784551	-5.270929194	NA
ENSMUSG00000024962	Vegfb	0.175440428	5.145847234	0.957790864	0.3513521	0.63381291	-5.972273758	22340
ENSMUSG00000025202	Scd3	0.337285543	0.577620811	0.957772109	0.351361294	0.63381291	-5.182983876	30049
ENSMUSG00000036943	Rab8b	0.118595091	5.535376961	0.957799367	0.351347932	0.63381291	-6.008666502	235442
ENSMUSG00000004996	Mri1	-0.137665684	4.054472216	-0.957640118	0.351425998	0.633865615	-5.840432147	67873
ENSMUSG00000020271	Fbxw11	-0.096406117	6.903570098	-0.957376205	0.351555399	0.63403499	-6.042889113	103583
ENSMUSG00000040389	Wdr47	0.110079559	7.283024584	0.957121874	0.351680133	0.634195914	-6.044407178	99512
ENSMUSG00000021486	Prelid1	0.127811613	7.025326075	0.956778471	0.351848599	0.634336147	-6.043704628	66494
ENSMUSG00000048126	Col6a3	0.560221891	2.613566263	0.956746195	0.351864436	0.634336147	-5.569835759	12835
ENSMUSG00000052188	Gm14964	0.153147469	6.353550103	0.956757738	0.351858772	0.634336147	-6.034998171	NA
ENSMUSG00000052221	Ppp1r36	0.452986488	0.064909317	0.956617889	0.351927396	0.634385623	-5.100025127	210762
ENSMUSG00000020362	Cnot6	-0.208151219	6.654796079	-0.95638499	0.352041701	0.634527634	-6.042517607	104625
ENSMUSG00000041986	Elmod1	-0.103439681	6.443276272	-0.956176623	0.352143987	0.634647956	-6.039832656	270162
ENSMUSG00000040856	Dlk1	0.511678638	3.104411136	0.95602181	0.352219996	0.634656872	-5.65330031	13386
ENSMUSG00000056679	Gpr173	0.134293947	4.591958233	0.956091254	0.3521859	0.634656872	-5.915246088	70771
ENSMUSG00000101445	Gm28932	0.162107254	2.699539116	0.955786148	0.352335724	0.634801361	-5.601122259	NA
ENSMUSG00000006651	Aplp1	-0.114292067	9.376408253	-0.955600142	0.352427084	0.634841426	-6.043984581	11803
ENSMUSG00000037681	Esyt3	0.277114517	1.031920045	0.955596153	0.352429044	0.634841426	-5.277135648	272636
ENSMUSG00000086688	Gm11560	-0.372310081	-0.28632082	-0.955507559	0.352472564	0.634855798	-5.092051336	NA
ENSMUSG00000019320	Noxo1	-0.18805683	2.676273479	-0.955358277	0.352545906	0.634903408	-5.606306465	71893
ENSMUSG00000045509	Gpr150	0.308041349	1.028360829	0.955309061	0.352570088	0.634903408	-5.259740248	238725
ENSMUSG00000026655	Fam107b	-0.202028058	5.447862576	-0.955091267	0.352677112	0.635032115	-6.005766498	66540
ENSMUSG00000073427	Gm4924	0.29449484	2.91258526	0.954871577	0.352785092	0.635129161	-5.656422993	237412
ENSMUSG00000097141	Gm10524	-0.292682286	2.867193717	-0.954836928	0.352802124	0.635129161	-5.636384515	NA
ENSMUSG00000041845	Rhod	0.256632591	1.427196324	0.954736414	0.352851537	0.635154101	-5.357717491	11854
ENSMUSG00000005951	Shpk	-0.495795095	0.225492566	-0.954569386	0.352933658	0.635237908	-5.197786612	74637
ENSMUSG00000097558	Gm26902	0.708480945	-1.314819471	0.954390792	0.35302148	0.635250885	-4.881341574	NA
ENSMUSG00000097602	4930519P11Rik	0.451160155	-0.603879805	0.954477291	0.352978943	0.635250885	-4.988045208	NA
ENSMUSG00000115777	Gm32815	0.814438459	-1.345071512	0.95433776	0.353047561	0.635250885	-4.850247936	102635491
ENSMUSG00000121189	Gm34102	0.349093274	0.945411768	0.953847205	0.353288878	0.635621066	-5.230987026	NA
ENSMUSG00000031347	Cetn2	-0.134960405	5.939794568	-0.953663933	0.353379064	0.63571929	-6.026544495	26370
ENSMUSG00000117648	Gm32282	-0.377440552	0.632080465	-0.953482058	0.353468577	0.635816287	-5.196603238	NA
ENSMUSG00000019777	Hdac2	0.108434761	7.925781435	0.953122857	0.353645412	0.636070319	-6.048549117	15182
ENSMUSG00000002524	Puf60	-0.166928525	7.791913646	-0.952734564	0.353836636	0.636347207	-6.048918325	67959
ENSMUSG00000051517	Arhgef39	0.292052256	0.598934896	0.952665596	0.353870609	0.636347207	-5.241751613	230098
ENSMUSG00000033029	1700088E04Rik	0.178640673	5.551042634	0.952259473	0.354070703	0.636578853	-6.005832119	27660
ENSMUSG00000044792	Isca1	-0.121739529	5.653347818	-0.952327826	0.354037021	0.636578853	-6.021476958	69046
ENSMUSG00000021771	Vdac2	-0.112605507	7.363331482	-0.9521612	0.354119133	0.636601848	-6.049205965	22334
ENSMUSG00000021203	Otub2	0.098898117	4.219397998	0.951959867	0.354218368	0.636652091	-5.871761366	68149
ENSMUSG00000084968	Gm12743	-0.423762919	0.435876673	-0.951976653	0.354210093	0.636652091	-5.192421868	115489936
ENSMUSG00000025225	Nfkb2	-0.107321726	5.09245351	-0.951740011	0.354326753	0.63668275	-5.976436558	18034
ENSMUSG00000057778	Cyb5d2	0.20143055	1.877418328	0.951852716	0.354271188	0.63668275	-5.474467432	192986
ENSMUSG00002076421	Gm55781	0.847251843	-2.136826261	0.951708358	0.354342359	0.63668275	-4.838164842	NA
ENSMUSG00000030697	Ppp4c	-0.112078228	6.284915985	-0.951532641	0.354429004	0.636774378	-6.041598043	56420
ENSMUSG00000029392	Rilpl1	0.16449698	3.061558178	0.95140943	0.354489767	0.636797117	-5.685547577	75695
ENSMUSG00000033943	Mga	0.118157847	5.526631279	0.95129012	0.354548613	0.636797117	-6.009262095	29808
ENSMUSG00000120250	2010004M13Rik	0.398451439	1.791426005	0.951297717	0.354544866	0.636797117	-5.439252653	NA
ENSMUSG00000105556	Gm43080	0.758610711	-1.241831464	0.95114839	0.354618526	0.636858647	-4.909968728	NA
ENSMUSG00000038366	Lasp1	0.166556689	7.299970112	0.951015258	0.354684206	0.636912565	-6.049988658	16796
ENSMUSG00000011096	Akt1s1	-0.129585265	6.116035547	-0.950694952	0.354842262	0.637063356	-6.037349119	67605
ENSMUSG00000097022	BC001981	-0.11565196	7.256781201	-0.950653787	0.354862579	0.637063356	-6.050089947	NA
ENSMUSG00000114232	Gm17747	-0.381982777	-0.516796411	-0.950628263	0.354875176	0.637063356	-5.02277122	NA
ENSMUSG00000031328	Flna	0.244197754	7.900434704	0.950331937	0.355021452	0.637069838	-6.05117571	192176
ENSMUSG00000069920	B3gnt9	0.256998747	2.504101171	0.950423083	0.354976455	0.637069838	-5.574144859	97440
ENSMUSG00000087429	Gm16235	0.148879948	2.739004068	0.95043423	0.354970952	0.637069838	-5.620417472	NA
ENSMUSG00000107108	Gm9936	0.29934482	1.482993416	0.950359287	0.355007949	0.637069838	-5.353679841	791292
ENSMUSG00000026873	Phf19	0.26784524	1.106206641	0.950183555	0.355094713	0.637137294	-5.303328154	74016
ENSMUSG00000038811	Gngt2	-0.429362666	-0.069897655	-0.949994979	0.355187835	0.637240368	-5.103945923	14710
ENSMUSG00000041565	L3mbtl4	-0.258699988	1.479612879	-0.949778748	0.355294633	0.637367956	-5.391965919	320858
ENSMUSG00000019590	Cyb561	0.257841779	4.270361074	0.949327952	0.355517357	0.63767833	-5.870237208	13056
ENSMUSG00000039098	Gm9767	0.19316902	2.653529529	0.949284056	0.355539049	0.63767833	-5.601036343	100040851
ENSMUSG00000054452	Tle5	-0.099883284	8.326993844	-0.948981146	0.355688767	0.637882808	-6.052133782	14797
ENSMUSG00000004951	Hspb1	0.520418852	0.48368675	0.948877295	0.355740107	0.637910831	-5.16810513	15507
ENSMUSG00000109125	Gm45159	0.514836523	-0.876335396	0.948659371	0.355847857	0.638039994	-4.942037176	NA
ENSMUSG00000106391	Gm42690	-0.469537542	-0.559137169	-0.948528035	0.355912805	0.638092394	-5.067988355	NA
ENSMUSG00000063171	Rps4l	-0.282700992	6.100836054	-0.948093711	0.356127645	0.638349423	-6.039608392	NA
ENSMUSG00000087190	D430001F17Rik	-0.179761399	7.564106241	-0.948125563	0.356111886	0.638349423	-6.053167204	NA
ENSMUSG00000028402	Mpdz	0.172361097	4.163147998	0.947547898	0.356397759	0.638769494	-5.85685333	17475
ENSMUSG00000038936	Sccpdh	-0.198120445	7.04810099	-0.947329277	0.356505991	0.638899368	-6.052971446	109232
ENSMUSG00000016319	Slc25a5	-0.119214057	7.472955228	-0.946849804	0.35674344	0.638902617	-6.054314471	11740
ENSMUSG00000027709	Mccc1	0.130504326	3.546230704	0.946939898	0.356698815	0.638902617	-5.753258525	72039
ENSMUSG00000037846	Rtkn2	0.212311466	1.519306127	0.946736245	0.356799693	0.638902617	-5.394103106	170799
ENSMUSG00000046109	AB041806	-0.164759946	3.490970504	-0.947098349	0.35662034	0.638902617	-5.750113593	58213
ENSMUSG00000056666	Retsat	0.21174823	1.926027135	0.946736083	0.356799774	0.638902617	-5.467943948	67442
ENSMUSG00000074622	Mafb	-0.326089912	4.959343537	-0.946675631	0.356829722	0.638902617	-5.96349835	16658
ENSMUSG00000097834	Gm26911	-0.35176528	0.011545495	-0.947061157	0.356638758	0.638902617	-5.096144322	NA
ENSMUSG00000103380	Gm37756	0.21172747	3.5222167	0.947006943	0.356665608	0.638902617	-5.75485756	NA
ENSMUSG00000109959	Gm45355	-0.250436951	0.793236658	-0.946927897	0.356704758	0.638902617	-5.250386883	NA
ENSMUSG00000053617	Sh3pxd2a	0.180772877	4.816715387	0.946589707	0.356872293	0.638914793	-5.944534287	14218
ENSMUSG00000043419	Rnf227	-0.280080402	7.308902492	-0.946505943	0.356913797	0.638925059	-6.054431883	80515
ENSMUSG00000025911	Adhfe1	-0.214855282	2.761407945	-0.946299242	0.357016228	0.639002476	-5.631027998	76187
ENSMUSG00000029591	Ung	-0.16108566	3.357570941	-0.946274295	0.357028592	0.639002476	-5.744269873	22256
ENSMUSG00000049307	Fut4	0.334409854	0.076912174	0.946140528	0.357094893	0.639057106	-5.156882492	14345
ENSMUSG00000026385	Dbi	-0.180785508	8.300344915	-0.945497964	0.357413494	0.639242999	-6.055371183	13167
ENSMUSG00000028416	Bag1	-0.111754681	7.127098836	-0.945761281	0.357282911	0.639242999	-6.054676087	12017
ENSMUSG00000030235	Slco1c1	0.191143889	5.154023366	0.945570799	0.357377371	0.639242999	-5.995456524	58807
ENSMUSG00000032020	Ubash3b	0.131329858	4.862193745	0.945566084	0.357379709	0.639242999	-5.965569581	72828
ENSMUSG00000086889	Phf2os1	-0.313180643	1.310528023	-0.945599261	0.357363255	0.639242999	-5.381114013	NA
ENSMUSG00000106383	E330034L11Rik	0.259518034	0.923538736	0.945527216	0.357398986	0.639242999	-5.298803159	NA
ENSMUSG00000031392	Irak1	0.200630635	4.461478776	0.944999837	0.357660614	0.63943804	-5.894954281	16179
ENSMUSG00000034997	Htr2a	-0.220780226	2.153072785	-0.944919218	0.35770062	0.63943804	-5.506504478	15558
ENSMUSG00000053522	Lgals7	0.325234844	1.682106963	0.944994051	0.357663485	0.63943804	-5.404429333	16858
ENSMUSG00000074269	Rec114	0.437652185	0.520400809	0.945059825	0.357630848	0.63943804	-5.181298498	73673
ENSMUSG00000116673	A630089N07Rik	0.276092965	2.117306773	0.944917365	0.357701539	0.63943804	-5.489646854	NA
ENSMUSG00000075703	Selenoi	0.105281175	5.648226934	0.944583609	0.357867194	0.63967015	-6.026794821	28042
ENSMUSG00000028005	Gucy1b1	-0.21228558	6.924424747	-0.944481232	0.357918017	0.639680711	-6.055314579	54195
ENSMUSG00000051124	Gimap9	0.410959121	-0.143822803	0.944355304	0.357980539	0.639680711	-5.080833324	317758
ENSMUSG00000069727	Zfp975	0.29377065	1.95031528	0.944370857	0.357972816	0.639680711	-5.483479879	434179
ENSMUSG00000024426	Atat1	0.203502229	7.492335979	0.943872123	0.358220503	0.640045476	-6.056903936	73242
ENSMUSG00000021196	Pfkp	0.277720635	7.075198192	0.943459597	0.358425463	0.640347632	-6.055632095	56421
ENSMUSG00000000303	Cdh1	-0.674789435	1.143999078	-0.943233836	0.358537665	0.640419978	-5.376194323	12550
ENSMUSG00000029012	Orc5	-0.237909435	4.398708252	-0.943242108	0.358533554	0.640419978	-5.922170295	26429
ENSMUSG00000030376	Slc8a2	0.210927937	6.220401362	0.943100778	0.358603806	0.640474071	-6.043589818	110891
ENSMUSG00000087475	4933406I18Rik	-0.496822935	-0.865860656	-0.942850586	0.358728194	0.640632173	-4.98464765	71045
ENSMUSG00000103785	Gm35025	0.514707063	-0.353442274	0.942301449	0.359001312	0.641055826	-5.041985954	NA
ENSMUSG00000025239	Limd1	0.156467083	3.66260026	0.942080725	0.35911113	0.641123739	-5.78248113	29806
ENSMUSG00000051396	Msantd7	0.173818983	3.376985012	0.942138701	0.359082283	0.641123739	-5.731550872	119065974
ENSMUSG00000028565	Nfia	0.310068735	5.66699175	0.941948583	0.359176888	0.64117705	-6.023183383	18027
ENSMUSG00000025980	Hspd1	0.089843819	6.733599349	0.941706969	0.359297141	0.641327625	-6.05617722	15510
ENSMUSG00000070806	Zmynd12	0.253907096	1.771909844	0.941509275	0.359395556	0.641375105	-5.444351214	332934
ENSMUSG00000114433	Gm48488	0.261564136	3.307607117	0.9415661	0.359367266	0.641375105	-5.731751926	NA
ENSMUSG00000029432	Nipsnap2	-0.161425721	6.09471372	-0.941219333	0.359539927	0.64144049	-6.047016947	14467
ENSMUSG00000031311	Nono	0.165588766	7.857073654	0.941268601	0.359515393	0.64144049	-6.059602935	53610
ENSMUSG00000033751	Gadd45gip1	-0.165922287	6.177917955	-0.941220416	0.359539388	0.64144049	-6.048427994	102060
ENSMUSG00000036904	Fzd8	0.202326832	3.840701052	0.940959217	0.359669481	0.641589905	-5.810098854	14370
ENSMUSG00000109274	Gm45133	-0.130198528	5.639864886	-0.940906951	0.359695516	0.641589905	-6.028613866	NA
ENSMUSG00000113741	Gm48236	0.386342089	-0.684006317	0.940421234	0.359937529	0.641957479	-4.996614536	NA
ENSMUSG00000022536	Glyr1	-0.103382305	7.600395039	-0.940162545	0.360066469	0.642059226	-6.060612978	74022
ENSMUSG00000087314	Prkag2os2	0.148375601	3.549877047	0.940169359	0.360063072	0.642059226	-5.776097783	NA
ENSMUSG00000047539	Fbxo28	-0.198349757	4.842517869	-0.939928382	0.360183211	0.642203286	-5.98023713	67948
ENSMUSG00000028675	Pnrc2	-0.27455314	6.557067353	-0.939750069	0.360272127	0.642297708	-6.057310678	52830
ENSMUSG00000019838	Slc16a10	0.279172681	0.902688121	0.939180252	0.360556366	0.642301489	-5.300143444	72472
ENSMUSG00000020935	Dcakd	0.157479657	6.238193385	0.939357711	0.360467829	0.642301489	-6.049687089	68087
ENSMUSG00000032194	Kank2	0.239757876	2.854737282	0.939099061	0.360596879	0.642301489	-5.634624962	235041
ENSMUSG00000034731	Dgkh	0.199057555	4.542497873	0.939265213	0.360513976	0.642301489	-5.912271288	380921
ENSMUSG00000038342	Mlxip	0.203733653	5.169589656	0.939170323	0.36056132	0.642301489	-5.989745204	208104
ENSMUSG00000042761	Mrap2	0.459604883	1.196461838	0.939525333	0.360384213	0.642301489	-5.31936907	244958
ENSMUSG00000063314	H3f5	-0.429627746	-0.458157641	-0.939097055	0.36059788	0.642301489	-5.051478276	NA
ENSMUSG00000067389	Gm17080	0.257088549	3.420123373	0.939121674	0.360585595	0.642301489	-5.729314533	NA
ENSMUSG00000108197	Gm44214	-0.386389852	-0.284268768	-0.939375457	0.360458976	0.642301489	-5.076660673	NA
ENSMUSG00000042406	Atf4	-0.138411273	6.579921113	-0.938911433	0.360690513	0.642402427	-6.057272151	11911
ENSMUSG00000001420	Tmem79	-0.226932487	1.449062153	-0.938801403	0.360745431	0.64243618	-5.401628576	71913
ENSMUSG00000035473	Galm	0.357703213	-0.532506207	0.938629115	0.360831433	0.64246123	-5.072563089	319625
ENSMUSG00000112110	Gm15608	0.22492379	2.376897827	0.938640958	0.360825521	0.64246123	-5.543750021	NA
ENSMUSG00000022722	Arl6	-0.177101205	5.344131472	-0.938379957	0.360955832	0.6425735	-6.014576077	56297
ENSMUSG00000069972	Rps13-ps2	-0.478632896	2.087611911	-0.938358719	0.360966437	0.6425735	-5.539622696	NA
ENSMUSG00000021767	Kat6b	0.217521447	5.724150307	0.938234725	0.361028357	0.642573567	-6.032238588	54169
ENSMUSG00000031570	Plpp5	-0.128127834	4.425177471	-0.938142539	0.361074398	0.642573567	-5.90854163	71910
ENSMUSG00000035595	Fam174c	-0.211718214	2.310224658	-0.938175144	0.361058113	0.642573567	-5.530563332	69770
ENSMUSG00000035958	Tdp2	-0.173204506	4.580718114	-0.937890008	0.361200539	0.642605978	-5.940891437	56196
ENSMUSG00000053347	Zfp943	-0.263284343	4.153813183	-0.937953113	0.361169015	0.642605978	-5.888825274	74670
ENSMUSG00000056508	1700001K19Rik	0.371078685	1.206482368	0.93801738	0.361136912	0.642605978	-5.351787603	66323
ENSMUSG00000111583	Gm47962	-0.31199147	0.708119428	-0.937634197	0.361328349	0.642769343	-5.265521511	NA
ENSMUSG00000004187	Kifc2	-0.254315347	6.015899771	-0.937553786	0.361368531	0.642776808	-6.045700006	16581
ENSMUSG00000011148	Adss1	0.401376105	0.806694369	0.937167955	0.361561377	0.642808469	-5.271524512	11565
ENSMUSG00000015312	Gadd45b	0.236791327	1.338406194	0.937083473	0.361603612	0.642808469	-5.350582818	17873
ENSMUSG00000020650	Bcap29	-0.181550267	4.781772683	-0.936447512	0.361921655	0.642808469	-5.961894494	12033
ENSMUSG00000024539	Ptpn2	0.162240866	4.375759348	0.936886302	0.361702196	0.642808469	-5.906597554	19255
ENSMUSG00000026791	Slc2a8	-0.180933488	3.489154668	-0.936521305	0.361884741	0.642808469	-5.752016295	56017
ENSMUSG00000026810	Dpm2	0.118530639	4.959380237	0.937031095	0.361629798	0.642808469	-5.976688722	13481
ENSMUSG00000030424	Zfp939	-0.214752867	3.646873655	-0.937265523	0.361512604	0.642808469	-5.795421974	NA
ENSMUSG00000031153	Gripap1	0.129674792	5.385823843	0.937114487	0.361588107	0.642808469	-6.011239266	54645
ENSMUSG00000034452	Slc24a1	-0.64040822	-1.40901848	-0.936519254	0.361885767	0.642808469	-4.914392982	214111
ENSMUSG00000040688	Tbl3	0.109212369	5.159210958	0.93643854	0.361926143	0.642808469	-5.993157185	213773
ENSMUSG00000042797	Aqp11	-0.169092787	3.32558282	-0.937402133	0.361444322	0.642808469	-5.740799121	66333
ENSMUSG00000062257	Opcml	0.218706041	6.662448536	0.936922963	0.361683864	0.642808469	-6.058626822	330908
ENSMUSG00000084241	Gm13416	-0.534070679	-0.934416965	-0.936659284	0.361815727	0.642808469	-4.980509208	NA
ENSMUSG00000120166	Zfp33b	0.19756664	2.997377269	0.936561509	0.361864631	0.642808469	-5.67614466	69623
ENSMUSG00000120777	Gm56626	-0.549129153	-0.611035002	-0.936781825	0.361754441	0.642808469	-5.040049293	NA
ENSMUSG00000058799	Nap1l1	-0.132647954	8.609699724	-0.93636533	0.361962768	0.642809601	-6.063440377	53605
ENSMUSG00000048483	Zdhhc22	0.214522323	3.380770587	0.936279236	0.362005842	0.642822183	-5.726856059	238331
ENSMUSG00000026955	Sapcd2	-0.183693734	3.327293993	-0.936060875	0.362115105	0.642844258	-5.757808779	72080
ENSMUSG00000027893	Ahcyl1	0.099081334	7.315842137	0.936038622	0.362126241	0.642844258	-6.064085589	229709
ENSMUSG00000100954	Gm10138	-0.15181148	5.679482387	-0.935869213	0.362211027	0.642930872	-6.033534024	NA
ENSMUSG00000022425	Enpp2	0.33811731	4.374755021	0.935696353	0.362297554	0.643017413	-5.921552126	18606
ENSMUSG00000085714	Gm13008	-0.179499279	2.404057087	-0.935627985	0.362331781	0.643017413	-5.593851204	NA
ENSMUSG00000043872	Zmym1	0.241166689	3.438401819	0.935250805	0.362520644	0.643288669	-5.774545057	68310
ENSMUSG00000094936	Rbm4	0.195030689	2.287701188	0.934975515	0.362658531	0.643469422	-5.552331459	19653
ENSMUSG00000025981	Coq10b	-0.244466542	4.435136224	-0.934688942	0.362802107	0.643596309	-5.929601686	67876
ENSMUSG00000048058	Ldlrad3	0.199969567	4.281810649	0.934725783	0.362783647	0.643596309	-5.886029229	241576
ENSMUSG00000026932	Nacc2	0.18519394	4.286044334	0.934458147	0.362917766	0.64373755	-5.893488368	67991
ENSMUSG00000022698	Naa50	0.099370692	6.225688697	0.934293281	0.363000401	0.643756271	-6.055167921	72117
ENSMUSG00000031169	Porcn	-0.136001141	4.721126332	-0.934359703	0.362967107	0.643756271	-5.943010239	53627
ENSMUSG00000001383	Zmat2	-0.139835088	6.496616196	-0.933891111	0.363202032	0.643855974	-6.061117209	66492
ENSMUSG00000004460	Dnajb11	-0.135845633	5.512485303	-0.934086375	0.363104125	0.643855974	-6.029678515	67838
ENSMUSG00000029119	Man2b2	0.216076135	2.985564042	0.934007122	0.363143861	0.643855974	-5.667130837	17160
ENSMUSG00000038290	Smg6	0.138128587	4.914111625	0.933739854	0.363277886	0.643855974	-5.973261578	103677
ENSMUSG00000039033	Tasp1	-0.196979053	3.521494759	-0.933742817	0.3632764	0.643855974	-5.796553799	75812
ENSMUSG00000052135	Foxo6	-0.228430448	6.357990793	-0.933606062	0.363344991	0.643855974	-6.057164953	329934
ENSMUSG00000079414	Gm11110	-0.234045725	2.252004529	-0.933961918	0.363166527	0.643855974	-5.540501598	100169874
ENSMUSG00000108333	Gm45095	-0.328744491	1.994276118	-0.933669819	0.363313012	0.643855974	-5.511938016	NA
ENSMUSG00000001833	Septin7	-0.18587308	8.823496923	-0.933221267	0.363538034	0.64395456	-6.065931732	235072
ENSMUSG00000024232	Bambi	-0.186482759	3.561529239	-0.933333058	0.363481944	0.64395456	-5.786635515	68010
ENSMUSG00000056870	Gulp1	0.260362085	2.924913312	0.93320772	0.363544832	0.64395456	-5.669110098	70676
ENSMUSG00000068284	Usf3	0.206459926	4.623152638	0.933406071	0.363445313	0.64395456	-5.937186814	207806
ENSMUSG00000021140	Pcnx1	0.184491604	6.204479743	0.933075542	0.36361116	0.644008184	-6.055053585	54604
ENSMUSG00000022365	Derl1	-0.163680301	6.074982145	-0.932692314	0.363803513	0.644096342	-6.054154092	67819
ENSMUSG00000028101	Pias3	-0.113755403	4.158314458	-0.932779203	0.363759895	0.644096342	-5.882831685	229615
ENSMUSG00000053199	Arhgap20	-0.142988626	5.256101358	-0.932555967	0.363871966	0.644096342	-6.009081927	244867
ENSMUSG00000062101	Zfp119b	-0.316873203	2.001146853	-0.932847134	0.363725796	0.644096342	-5.530714723	240120
ENSMUSG00000063632	Sox11	0.262697682	8.6905544	0.932615293	0.363842181	0.644096342	-6.066951275	20666
ENSMUSG00000110711	Gm45760	-0.121694267	5.180241002	-0.932545361	0.363877292	0.644096342	-6.00141108	NA
ENSMUSG00000011305	Plin5	0.391081085	0.082301107	0.932129385	0.364086189	0.64440225	-5.112286184	66968
ENSMUSG00000024498	Tcerg1	-0.122645606	6.106770757	-0.932038806	0.364131688	0.644418925	-6.054499295	56070
ENSMUSG00000026831	Pierce1	0.387673039	0.059467581	0.931849337	0.364226872	0.644459671	-5.124122884	69327
ENSMUSG00000033773	Rpap2	-0.201414944	4.132420876	-0.931893639	0.364204614	0.644459671	-5.888692969	231571
ENSMUSG00000033768	Nrxn2	0.161447864	8.999941617	0.931566251	0.364369118	0.644630012	-6.067389314	18190
ENSMUSG00000091705	H2-Q2	-0.913450404	0.941454824	-0.931512715	0.364396023	0.644630012	-5.316539128	15013
ENSMUSG00000115976	Gm31462	-0.243735378	1.745622835	-0.931442305	0.364431411	0.644630012	-5.454638229	102633701
ENSMUSG00000027577	Chrna4	0.311354124	4.290217552	0.931250944	0.364527599	0.644672473	-5.880520295	11438
ENSMUSG00000120615	Gm56802	-0.196588486	3.144459228	-0.931297476	0.364504208	0.644672473	-5.705506016	NA
ENSMUSG00000027827	Kcnab1	0.184981401	3.539667372	0.930875916	0.364716159	0.644942087	-5.765798844	16497
ENSMUSG00000029454	Mapkapk5	-0.307532417	2.049425058	-0.930747392	0.364780794	0.644992531	-5.516517444	17165
ENSMUSG00000003355	Fkbp11	-0.244898407	1.689719995	-0.930174116	0.365069193	0.645364671	-5.415562856	66120
ENSMUSG00000028848	Gpn2	-0.166820534	3.060954085	-0.930243545	0.365034257	0.645364671	-5.69661913	100210
ENSMUSG00000031166	Wdr13	-0.090609231	7.876818803	-0.930113587	0.365099653	0.645364671	-6.069864469	73447
ENSMUSG00000003809	Gcdh	0.141139901	4.367772824	0.929885965	0.365214213	0.645503292	-5.907670867	270076
ENSMUSG00000030522	Mtmr10	-0.161124001	3.322380256	-0.929652975	0.365331499	0.645646705	-5.741816737	233315
ENSMUSG00000028274	Rngtt	0.194004594	4.690418111	0.929513805	0.365401569	0.645706651	-5.972118614	24018
ENSMUSG00000013928	1700020L13Rik	0.493692182	-0.850752725	0.92931833	0.365500004	0.645765923	-4.98715989	NA
ENSMUSG00000047098	Rnf31	0.162129985	4.227056816	0.929231825	0.36554357	0.645765923	-5.887524817	268749
ENSMUSG00000075232	Amd1	-0.197201252	5.289563322	-0.9292854	0.365516588	0.645765923	-6.022194272	11702
ENSMUSG00000021408	Ripk1	-0.174109478	3.523162186	-0.928254246	0.366036155	0.646490542	-5.796144466	19766
ENSMUSG00000045215	Asxl3	0.196044267	5.106243372	0.928202324	0.36606233	0.646490542	-5.993850445	211961
ENSMUSG00000055805	Fmnl1	0.224511534	4.322334604	0.928267656	0.366029394	0.646490542	-5.883498918	57778
ENSMUSG00000026707	Nsun6	0.142077653	3.586379742	0.927730486	0.366300253	0.646682632	-5.787533367	74455
ENSMUSG00000029684	Wasl	-0.150440424	4.875676537	-0.927777323	0.366276631	0.646682632	-5.974810785	73178
ENSMUSG00000043614	Vps37d	-0.110545914	5.806704507	-0.927714933	0.366308098	0.646682632	-6.047539147	194309
ENSMUSG00000058589	Anks1b	-0.104528522	6.261137524	-0.927699434	0.366315915	0.646682632	-6.062812483	77531
ENSMUSG00000018322	Tomm34	-0.156917783	4.406621756	-0.927238714	0.36654834	0.646837231	-5.915777952	67145
ENSMUSG00000032637	Atxn2l	0.187593995	7.422598904	0.927360507	0.366486888	0.646837231	-6.071968828	233871
ENSMUSG00000034610	Tut4	-0.162169921	4.983577762	-0.927290557	0.366522181	0.646837231	-5.992521532	230594
ENSMUSG00000097641	Gm26865	0.221907197	1.676224259	0.927281164	0.366526921	0.646837231	-5.423287958	NA
ENSMUSG00000022203	Efs	0.242866488	4.331078135	0.927094054	0.366621339	0.64690214	-5.894524876	13644
ENSMUSG00000005936	Kctd20	-0.10714948	6.796220711	-0.926772666	0.366783555	0.646985594	-6.070476067	66989
ENSMUSG00000038324	Trpc4ap	-0.090417716	6.91186481	-0.926721659	0.366809305	0.646985594	-6.071296472	56407
ENSMUSG00000054737	Zfp182	0.248157955	2.744204372	0.926713307	0.366813521	0.646985594	-5.646709719	319535
ENSMUSG00000102803	Gm37477	0.520739719	-0.701631289	0.926794877	0.366772343	0.646985594	-5.006529942	NA
ENSMUSG00000042444	Mindy2	0.124574406	4.97899116	0.926504761	0.366918813	0.64710741	-5.989100465	235461
ENSMUSG00000026664	Phyh	0.219067983	4.880336323	0.926105953	0.367120224	0.647166517	-5.97683378	16922
ENSMUSG00000029189	Sel1l3	0.24870361	4.760181169	0.926084374	0.367131124	0.647166517	-5.95533646	231238
ENSMUSG00000034203	Chchd4	-0.194827112	5.692295511	-0.92611229	0.367117023	0.647166517	-6.047478782	72170
ENSMUSG00000048486	Fitm2	-0.179299277	3.40358221	-0.926079699	0.367133486	0.647166517	-5.77077538	228859
ENSMUSG00000117698	BC037704	-0.402359886	-0.36527494	-0.926112869	0.36711673	0.647166517	-5.069910936	100502982
ENSMUSG00000000600	Krit1	0.156003304	4.91705295	0.925964045	0.36719191	0.647205634	-5.9863698	79264
ENSMUSG00000045903	Npas4	0.451165207	1.269598619	0.92565744	0.367346827	0.647414802	-5.327598124	225872
ENSMUSG00000002111	Spi1	-0.290421258	0.965184907	-0.925247594	0.367553976	0.647588196	-5.300359963	20375
ENSMUSG00000070565	Rasal2	0.12809356	5.142752033	0.925270955	0.367542167	0.647588196	-6.006223552	226525
ENSMUSG00000099681	1700052K11Rik	0.169524027	2.896588305	0.925308508	0.367523183	0.647588196	-5.684732814	NA
ENSMUSG00000010080	Epn3	0.333180148	0.688424163	0.924810393	0.36777504	0.647826387	-5.209193214	71889
ENSMUSG00000028251	Tstd3	0.231929848	3.546473853	0.924549936	0.367906778	0.647826387	-5.772751995	77032
ENSMUSG00000029433	Diablo	0.156463473	2.308264985	0.924589774	0.367886626	0.647826387	-5.558370635	66593
ENSMUSG00000034724	Cnot6l	-0.115429979	4.774861512	-0.924737585	0.367811863	0.647826387	-5.976149076	231464
ENSMUSG00000044768	Macir	-0.107815831	6.160602638	-0.924778384	0.367791228	0.647826387	-6.063459716	52392
ENSMUSG00000112381	Gm8170	0.776237418	-1.439659964	0.924627733	0.367867425	0.647826387	-4.883564972	NA
ENSMUSG00000027424	Mgme1	0.145686252	3.113148907	0.924381709	0.367991884	0.64785224	-5.705126287	74528
ENSMUSG00000054728	Phactr1	-0.223871252	7.079008434	-0.924377527	0.367994	0.64785224	-6.073959758	218194
ENSMUSG00000018599	Mief2	-0.124601104	4.607765814	-0.92420246	0.36808258	0.647880474	-5.95641703	237781
ENSMUSG00000038685	Rtel1	0.186689955	4.409693746	0.92422907	0.368069116	0.647880474	-5.91151972	269400
ENSMUSG00000003420	Fcgrt	-0.266776607	3.359576221	-0.923726827	0.368323315	0.647973898	-5.776364111	14132
ENSMUSG00000038482	Tfdp1	-0.141918368	5.94101329	-0.923678855	0.368347601	0.647973898	-6.0595158	21781
ENSMUSG00000042851	Zc3h6	-0.22424746	4.006735913	-0.923667564	0.368353318	0.647973898	-5.873074885	78751
ENSMUSG00000046523	Kctd4	-0.243925163	4.508668229	-0.92367712	0.36834848	0.647973898	-5.943354935	67516
ENSMUSG00000097321	1700028E10Rik	-0.386897183	0.058408016	-0.923930439	0.368220247	0.647973898	-5.190129466	100042166
ENSMUSG00000109005	Gm45221	0.588298465	0.799381432	0.923692792	0.368340546	0.647973898	-5.213461864	NA
ENSMUSG00000030814	Bcl7c	-0.110065417	6.988841502	-0.923057682	0.368662173	0.64832566	-6.075095276	12055
ENSMUSG00000051726	Kcnf1	-0.168972505	4.173556465	-0.923147199	0.368616829	0.64832566	-5.882859437	382571
ENSMUSG00000053931	Cnn3	0.165200064	7.658072269	0.923059613	0.368661195	0.64832566	-6.076299271	71994
ENSMUSG00000073795	Spef1l	-0.33303775	-0.296015628	-0.922854946	0.368764881	0.648442441	-5.091546735	381933
ENSMUSG00000078907	Fam186b	0.451480716	-0.678215127	0.922714964	0.368835809	0.648503319	-4.998444645	545136
ENSMUSG00000050299	Gm9843	-0.328822111	3.409263774	-0.922511593	0.368938872	0.648620682	-5.786447478	NA
ENSMUSG00000025269	Apex2	0.169225837	2.695018627	0.922425696	0.368982408	0.648633379	-5.638689546	77622
ENSMUSG00000032498	Mlh1	0.141318188	3.643723545	0.922345682	0.369022965	0.648640839	-5.785161175	17350
ENSMUSG00000050079	Rspry1	0.227262314	4.49435944	0.921922732	0.3692374	0.648953895	-5.949110638	67610
ENSMUSG00000026399	Cd55	0.261742197	2.27359289	0.921619687	0.369391095	0.649160147	-5.554972275	13136
ENSMUSG00000024847	Aip	-0.163889006	5.963805242	-0.921262252	0.36957243	0.649339996	-6.061453271	11632
ENSMUSG00000027420	Bfsp1	0.297137998	1.000729019	0.921203005	0.369602494	0.649339996	-5.281832144	12075
ENSMUSG00000060675	Plaat3	-0.319910847	2.95280722	-0.921233802	0.369586866	0.649339996	-5.708802724	225845
ENSMUSG00000045467	Ttll13	-0.366185546	-0.361547897	-0.921070268	0.369669853	0.649394464	-5.082227918	269954
ENSMUSG00000026219	Trip12	0.116705788	6.781468224	0.920882598	0.369765104	0.649463036	-6.075875489	14897
ENSMUSG00000034575	Tent4a	-0.138263676	5.561427605	-0.920770445	0.369822034	0.649463036	-6.04117343	210106
ENSMUSG00000037405	Icam1	0.28493371	1.157442471	0.920706832	0.369854328	0.649463036	-5.326349178	15894
ENSMUSG00000097786	4933429H19Rik	0.197468717	2.80691062	0.920758514	0.369828091	0.649463036	-5.64718968	NA
ENSMUSG00002076814	Gm54907	0.21752172	3.570820782	0.920410203	0.370004939	0.64966364	-5.771908265	NA
ENSMUSG00000020648	Dus4l	-0.166492462	2.778806324	-0.920117045	0.370153828	0.649733458	-5.664646605	71916
ENSMUSG00000067377	Tspan6	-0.169053986	8.040843713	-0.920199237	0.37011208	0.649733458	-6.078820659	56496
ENSMUSG00000074698	Csnk2a1	0.09681843	6.828656073	0.920153132	0.370135497	0.649733458	-6.076664435	12995
ENSMUSG00000040102	Klhl42	-0.132558023	4.006252758	-0.920010944	0.370207724	0.64976421	-5.867231037	232539
ENSMUSG00000002578	Ikzf4	0.156736431	3.825420697	0.919540026	0.370447002	0.650093706	-5.82939723	22781
ENSMUSG00000031986	Sprtn	-0.162829834	4.296825139	-0.919498223	0.370468247	0.650093706	-5.91189424	244666
ENSMUSG00000003198	Zfp959	-0.26898501	2.184394505	-0.919324036	0.370556783	0.650114839	-5.587225745	224893
ENSMUSG00000015305	Sash1	0.209992103	4.714121106	0.919042725	0.370699798	0.650114839	-5.9635508	70097
ENSMUSG00000017667	Zfp334	-0.135051567	4.36197467	-0.918879208	0.370782946	0.650114839	-5.924094241	228876
ENSMUSG00000026715	Serpinc1	0.149064737	3.014662908	0.918920463	0.370761966	0.650114839	-5.688690723	11905
ENSMUSG00000028693	Nasp	0.112250238	6.232058335	0.919311228	0.370563294	0.650114839	-6.069164904	50927
ENSMUSG00000037868	Egr2	0.328468662	0.007426273	0.918927545	0.370758366	0.650114839	-5.074960772	13654
ENSMUSG00000042208	Sanbr	0.131319269	7.478956624	0.919179068	0.370630478	0.650114839	-6.079702265	71675
ENSMUSG00000057440	Mpp7	0.185899341	2.591636057	0.918830219	0.370807859	0.650114839	-5.630880825	75739
ENSMUSG00000108776	Gm45169	0.28189671	1.546374152	0.918870088	0.370787583	0.650114839	-5.402535646	NA
ENSMUSG00000103649	Gm37768	0.314629842	0.679534787	0.918752874	0.370847194	0.650119991	-5.266721589	NA
ENSMUSG00000006678	Pola1	0.167691892	2.711848533	0.918331695	0.371061444	0.650179551	-5.635176011	18968
ENSMUSG00000031847	1700030J22Rik	0.246855038	2.174243519	0.918295574	0.371079822	0.650179551	-5.541224414	69528
ENSMUSG00000032604	Qars1	-0.083711593	5.683154408	-0.918496756	0.370977469	0.650179551	-6.051070651	97541
ENSMUSG00000034037	Fgd5	0.338645478	3.06799056	0.918256763	0.37109957	0.650179551	-5.685299263	232237
ENSMUSG00000057967	Fgf18	-0.3037406	1.028730964	-0.91846703	0.370992591	0.650179551	-5.310794599	14172
ENSMUSG00000089917	Uckl1	0.123157291	4.228471495	0.918331249	0.371061671	0.650179551	-5.897910889	68556
ENSMUSG00000075040	Zfp408	-0.180774976	4.3352845	-0.918146752	0.37115555	0.650213851	-5.912866004	381410
ENSMUSG00000056144	Trim34a	0.440165991	-0.222436484	0.917874986	0.371293862	0.650392367	-5.081636796	94094
ENSMUSG00000002129	Sf3a1	-0.092462443	6.136035273	-0.917397105	0.37153716	0.650407968	-6.070087576	67465
ENSMUSG00000019808	Adat2	-0.139304445	3.600342803	-0.917567132	0.371450584	0.650407968	-5.810803308	66757
ENSMUSG00000028521	Slc35d1	-0.20281485	2.99859994	-0.917214254	0.371630281	0.650407968	-5.689269125	242585
ENSMUSG00000040855	Reps2	0.161655465	5.497986724	0.917364634	0.371553695	0.650407968	-6.037675365	194590
ENSMUSG00000052681	Rap1b	-0.192036174	7.960189494	-0.917742236	0.371361437	0.650407968	-6.081048392	215449
ENSMUSG00000061171	Slc38a11	0.419349924	-0.754120113	0.917222918	0.371625868	0.650407968	-5.069595225	320106
ENSMUSG00000086806	Gm13054	0.324247699	-0.701411201	0.917658264	0.371404186	0.650407968	-5.028577808	NA
ENSMUSG00000086873	Gm15672	0.304660781	0.957817331	0.917382084	0.371544809	0.650407968	-5.283610988	NA
ENSMUSG00000097634	Gm26827	0.255032418	2.463795287	0.917213853	0.371630485	0.650407968	-5.591431922	NA
ENSMUSG00000026608	Kctd3	0.096921605	6.60955972	0.91698912	0.371744958	0.650544571	-6.077401109	226823
ENSMUSG00000020664	Dld	-0.170344043	6.781719677	-0.916894202	0.371793313	0.650565454	-6.079906302	13382
ENSMUSG00000021620	Acot12	-0.43077613	-0.540332325	-0.916791175	0.371845805	0.65059357	-5.065207661	74156
ENSMUSG00000024234	Mtpap	0.151409295	3.424879964	0.916418278	0.372035834	0.650862299	-5.773081904	67440
ENSMUSG00000035632	Cnot3	0.147000888	4.775862174	0.91623005	0.372131781	0.650966396	-5.97700302	232791
ENSMUSG00000024853	Sf3b2	-0.099867756	7.768033321	-0.915889959	0.37230518	0.651132875	-6.082804546	319322
ENSMUSG00000025877	Hk3	0.591719773	-0.850328626	0.915944186	0.372277528	0.651132875	-4.990367728	212032
ENSMUSG00000087596	Gm11715	-0.177796934	2.44887621	-0.915828912	0.372336311	0.651132875	-5.619572971	105734734
ENSMUSG00000097881	Celrr	-0.277273225	0.355264665	-0.915649227	0.372427952	0.651229376	-5.192095411	98452
ENSMUSG00000026047	Poglut2	0.203337273	2.752245667	0.915430319	0.372539618	0.651326899	-5.666462424	72050
ENSMUSG00000033318	Gstt2	-0.335995133	1.167689035	-0.915396929	0.372556653	0.651326899	-5.363755072	14872
ENSMUSG00000038580	Sct	-0.439822881	-0.709166165	-0.915299101	0.372606564	0.651350406	-5.005895853	20287
ENSMUSG00000020455	Trim11	-0.163060982	3.610029114	-0.914594706	0.372966077	0.651416291	-5.824381021	94091
ENSMUSG00000021978	Extl3	0.114484182	6.519390045	0.914912254	0.372803976	0.651416291	-6.077803022	54616
ENSMUSG00000025017	Pik3ap1	-0.317995373	0.504151556	-0.914479344	0.373024978	0.651416291	-5.223950543	83490
ENSMUSG00000027243	Harbi1	0.300012384	2.93355097	0.914706067	0.372909224	0.651416291	-5.700432305	241547
ENSMUSG00000028099	Polr3c	-0.118924951	4.762751581	-0.914618655	0.37295385	0.651416291	-5.981047452	74414
ENSMUSG00000035521	Gnptg	-0.118523824	5.866559707	-0.914930843	0.372794488	0.651416291	-6.061570511	214505
ENSMUSG00000041313	Slc7a1	0.226624264	6.222470019	0.914548534	0.372989651	0.651416291	-6.071569777	11987
ENSMUSG00000044043	Pcdhb14	0.220976275	1.948373836	0.914367897	0.373081887	0.651416291	-5.505184286	93885
ENSMUSG00000048807	Slc35e4	-0.169449009	4.818506349	-0.915097144	0.372709616	0.651416291	-5.984254292	103710
ENSMUSG00000052062	Pard3b	0.279959171	2.219145687	0.914738344	0.372892747	0.651416291	-5.538538907	72823
ENSMUSG00000086502	B130055M24Rik	0.254484316	1.692352946	0.914439102	0.373045526	0.651416291	-5.466852281	654803
ENSMUSG00000096956	Snhg18	0.234692324	1.444615888	0.914624895	0.372950664	0.651416291	-5.433260344	NA
ENSMUSG00000021830	Txndc16	0.108793581	5.6739493	0.914279167	0.373127199	0.65143173	-6.050768732	70561
ENSMUSG00000027087	Itgav	0.132360627	4.103749115	0.914082625	0.373227582	0.651431996	-5.887504709	16410
ENSMUSG00000057816	Cfap299	0.500331109	-0.817770217	0.914183224	0.373176199	0.651431996	-4.997504334	75784
ENSMUSG00000086514	Gm11747	-0.270843699	0.705235714	-0.914064653	0.373236762	0.651431996	-5.25268541	100126224
ENSMUSG00000046402	Rbp1	-0.321058052	4.918545728	-0.913975222	0.373282445	0.651442002	-6.003915751	19659
ENSMUSG00000100916	Lhb	-0.526315287	-1.018637214	-0.913910641	0.373315437	0.651442002	-5.033774969	16866
ENSMUSG00000025503	Taldo1	-0.099696332	7.34810417	-0.913634493	0.373456531	0.651565211	-6.084490702	21351
ENSMUSG00000028413	B4galt1	0.250633822	2.645669639	0.913558284	0.373495476	0.651565211	-5.621346143	14595
ENSMUSG00000047910	Pcdhb16	0.235124948	2.593846469	0.913624243	0.373461769	0.651565211	-5.622552137	93887
ENSMUSG00000019710	Mrpl24	0.09264592	6.001179395	0.912951626	0.373805589	0.651665488	-6.066261482	67707
ENSMUSG00000024261	Syt4	0.156894623	8.644921517	0.912819612	0.373873095	0.651665488	-6.084902477	20983
ENSMUSG00000027239	Mdk	0.171823816	5.897825232	0.912823797	0.373870955	0.651665488	-6.062121691	17242
ENSMUSG00000031352	Hccs	-0.140364365	4.91868891	-0.91293422	0.373814489	0.651665488	-6.002662537	15159
ENSMUSG00000032754	Slc8b1	-0.222420814	0.845673646	-0.913110837	0.373724186	0.651665488	-5.309828648	170756
ENSMUSG00000049858	Suox	0.259623783	1.93162757	0.91281753	0.37387416	0.651665488	-5.504812025	211389
ENSMUSG00000052794	1700030K09Rik	-0.109696821	4.451906621	-0.912803551	0.373881308	0.651665488	-5.9422132	72254
ENSMUSG00000058571	Gpc6	0.274759525	2.791782331	0.913234172	0.373661135	0.651665488	-5.633416034	23888
ENSMUSG00000061479	Snrpa	0.122687644	5.670683215	0.912930397	0.373816444	0.651665488	-6.050929035	53607
ENSMUSG00000086392	Mccc1os	0.260724655	0.996386119	0.912685371	0.373941748	0.65170724	-5.348636273	654424
ENSMUSG00000078651	Aoc2	-0.175992402	1.746638042	-0.91252813	0.374022175	0.651733494	-5.47407997	237940
ENSMUSG00000094595	Fsbp	0.241182115	0.853938146	0.91251325	0.374029786	0.651733494	-5.325011721	100503583
ENSMUSG00000047417	Rexo1	-0.182117179	6.544431887	-0.912425496	0.374074677	0.651748135	-6.079704881	66932
ENSMUSG00000020653	Klf11	0.271134773	5.006430984	0.912313266	0.374132094	0.651784596	-5.985951476	194655
ENSMUSG00000025321	Itgb8	0.106223444	4.755561491	0.911760136	0.374415161	0.65197471	-5.981016266	320910
ENSMUSG00000030539	Sema4b	0.108390722	4.679960302	0.911838811	0.374374891	0.65197471	-5.963218892	20352
ENSMUSG00000031483	Erlin2	0.089179791	6.552008477	0.911743407	0.374423725	0.65197471	-6.081442098	244373
ENSMUSG00000041762	Gpr155	0.181421428	3.539292719	0.911782961	0.374403478	0.65197471	-5.799527571	68526
ENSMUSG00000053141	Ptprt	0.213783317	6.511523679	0.91196116	0.37431227	0.65197471	-6.079325116	19281
ENSMUSG00000035372	1810055G02Rik	0.165943861	3.489701631	0.911460533	0.374568545	0.652079403	-5.790780336	72056
ENSMUSG00000094446	Gm6344	0.304031213	0.947125746	0.911490965	0.374552964	0.652079403	-5.285068636	NA
ENSMUSG00000100280	Gm28417	-0.27383689	1.906836049	-0.911412053	0.374593369	0.652079403	-5.505380172	NA
ENSMUSG00000021245	Mlh3	0.220968673	3.731737231	0.911025844	0.374791163	0.652296575	-5.840019222	217716
ENSMUSG00000033405	Nudt15	-0.190778064	1.775270491	-0.911081664	0.37476257	0.652296575	-5.48557586	214254
ENSMUSG00000020694	Tlk2	-0.089446412	5.675688817	-0.910932044	0.374839212	0.652316641	-6.057888287	24086
ENSMUSG00000025246	Tbl1x	0.134980526	5.902282289	0.910662019	0.374977556	0.652347366	-6.063708165	21372
ENSMUSG00000039545	Flicr	0.380643431	-0.720075221	0.910612455	0.375002954	0.652347366	-4.986002362	78185
ENSMUSG00000061724	Gm2423	0.324071095	-0.21254801	0.910678569	0.374969076	0.652347366	-5.106337713	NA
ENSMUSG00000062743	Zfp677	0.459606836	0.474318433	0.910712586	0.374951646	0.652347366	-5.235448128	210503
ENSMUSG00000033499	Larp4b	0.122347412	5.969153949	0.910397037	0.375113351	0.652348814	-6.07089918	217980
ENSMUSG00000036270	Edc4	-0.11682673	6.103717274	-0.910483369	0.375069105	0.652348814	-6.073150652	234699
ENSMUSG00000047606	Ankrd34c	0.931201425	-1.570927623	0.910409106	0.375107165	0.652348814	-4.887864174	330998
ENSMUSG00000029135	Fosl2	0.359711138	5.357399155	0.910152156	0.375238873	0.652503578	-6.027610304	14284
ENSMUSG00000023940	Sgo1	0.230558114	1.891312189	0.9098659	0.37538564	0.652664819	-5.51018052	72415
ENSMUSG00000045302	Preb	0.087307932	5.589599183	0.909828774	0.375404677	0.652664819	-6.053066725	50907
ENSMUSG00000024222	Fkbp5	0.103753693	5.024938152	0.9096868	0.375477486	0.652692928	-6.012409896	14229
ENSMUSG00000118030	Gm50163	-0.139846521	7.604730257	-0.909654743	0.375493927	0.652692928	-6.088405833	NA
ENSMUSG00000038503	Mesd	-0.179016435	5.499732029	-0.909575206	0.375534721	0.65270032	-6.052942894	67943
ENSMUSG00000020434	4921536K21Rik	-0.545640742	-0.852769551	-0.909262045	0.375695369	0.652788977	-5.029308716	67430
ENSMUSG00000058441	Panx2	0.156401562	4.22461152	0.909275646	0.375688391	0.652788977	-5.900757294	406218
ENSMUSG00000094989	Rpl9-ps4	-0.350937771	-0.498800839	-0.90927628	0.375688066	0.652788977	-5.085877952	NA
ENSMUSG00000020376	Rnf130	0.125503611	7.681621517	0.908998005	0.375830855	0.652902195	-6.088994124	59044
ENSMUSG00000022026	Olfm4	0.308666617	1.97596094	0.908713302	0.37597698	0.652902195	-5.500495383	380924
ENSMUSG00000028347	Tmeff1	0.104331326	7.928933434	0.908521971	0.376075203	0.652902195	-6.089393055	230157
ENSMUSG00000040415	Dtx3	-0.127466658	7.002561466	-0.908841245	0.375911308	0.652902195	-6.087530779	80904
ENSMUSG00000041708	Mpped1	-0.468746457	8.592447691	-0.908985054	0.375837501	0.652902195	-6.088392632	223726
ENSMUSG00000064128	Cenpj	0.398716728	1.889190656	0.908722727	0.375972142	0.652902195	-5.510438312	219103
ENSMUSG00000072889	Nfxl1	0.150663548	3.960849142	0.908650575	0.37600918	0.652902195	-5.861991588	100978
ENSMUSG00000097763	Gm26636	-0.122641262	4.224231486	-0.908543782	0.376064005	0.652902195	-5.918947642	NA
ENSMUSG00000110246	C130073E24Rik	-0.365505738	0.471372429	-0.908422929	0.376126055	0.652902195	-5.200438531	NA
ENSMUSG00000111343	Gm47175	0.466264871	-0.335497122	0.908434826	0.376119946	0.652902195	-5.075851944	NA
ENSMUSG00000036661	Dennd3	-0.255762766	2.459775294	-0.908331413	0.376173046	0.652920314	-5.588940097	105841
ENSMUSG00000078495	Zfp984	0.243726178	1.836883565	0.907923393	0.376382604	0.653220567	-5.491072506	100041677
ENSMUSG00000046714	Foxc2	-0.777034088	-0.052780935	-0.907793507	0.37644933	0.653265624	-5.12042021	14234
ENSMUSG00000103843	Gm31266	-0.344836668	0.458975796	-0.907730479	0.376481712	0.653265624	-5.242133042	NA
ENSMUSG00000000197	Nalcn	0.243343151	5.281457216	0.907548188	0.376575378	0.653301223	-6.033629909	338370
ENSMUSG00000063727	Tnfrsf11b	0.361586218	-0.069326147	0.907594439	0.376551611	0.653301223	-5.121763916	18383
ENSMUSG00000092118	Fancf	-0.194147139	2.781214657	-0.907467091	0.376617052	0.653310069	-5.686463451	100040608
ENSMUSG00000058317	Ube2e2	-0.140451708	6.273234827	-0.907384273	0.376659615	0.653320454	-6.081517225	218793
ENSMUSG00000039942	Ptger4	-0.176545872	2.80716927	-0.907310129	0.376697722	0.65332311	-5.697012982	19219
ENSMUSG00000032803	Cdv3	0.104387233	6.528867099	0.907079965	0.376816035	0.653464856	-6.085562559	321022
ENSMUSG00000029655	N4bp2l2	-0.10607256	5.752582778	-0.906692501	0.377015262	0.653683421	-6.064892772	381695
ENSMUSG00000038473	Nos1ap	-0.145123417	3.310810898	-0.906724011	0.376999057	0.653683421	-5.757486986	70729
ENSMUSG00000041673	Lrrc18	-0.567568571	-1.210361586	-0.906524131	0.377101856	0.653706654	-4.962853698	67580
ENSMUSG00000045094	Arhgef37	0.226284449	1.209859035	0.90652642	0.377100679	0.653706654	-5.406931967	328967
ENSMUSG00000037012	Hk1	0.146630785	7.619609374	0.906200342	0.377268423	0.653931933	-6.091458144	15275
ENSMUSG00000005267	Zfp287	-0.145394575	3.459085217	-0.906111843	0.377313958	0.653947401	-5.784571358	170740
ENSMUSG00000090957	Gm7535	-0.343558714	0.199943036	-0.906036456	0.377352749	0.653951179	-5.185749808	NA
ENSMUSG00000026843	Fubp3	-0.126937989	5.144435937	-0.905964676	0.377389687	0.653951745	-6.027473701	320267
ENSMUSG00000060600	Eno3	-0.178962886	2.590743056	-0.905852248	0.377447547	0.653988562	-5.62244561	13808
ENSMUSG00000053205	Styx	-0.161399679	5.327710752	-0.905323237	0.377719878	0.654396941	-6.043338185	56291
ENSMUSG00000049076	Acap2	0.127413355	4.454767954	0.905225351	0.377770284	0.654420794	-5.94675758	78618
ENSMUSG00000051444	Bbs12	0.305057439	2.184850094	0.905039714	0.377865888	0.654522934	-5.577029653	241950
ENSMUSG00000027488	Snta1	-0.127512704	4.318479577	-0.90490125	0.377937209	0.654582995	-5.94085554	20648
ENSMUSG00000067924	Rtl8b	-0.136588623	4.871268515	-0.904678041	0.378052199	0.654591739	-6.00184969	553127
ENSMUSG00000104516	Gm9884	-0.274121976	0.52895239	-0.904810273	0.377984075	0.654591739	-5.23496674	NA
ENSMUSG00000039473	Ubn1	-0.133361432	5.011073851	-0.90430407	0.37824491	0.654798467	-6.017783442	170644
ENSMUSG00000054450	Gm9945	-0.581890034	-0.999279256	-0.904370678	0.378210581	0.654798467	-5.0195684	NA
ENSMUSG00000021760	Gpx8	0.219099999	3.194035196	0.904027229	0.378387611	0.654934844	-5.759777673	69590
ENSMUSG00000048388	Fam171b	-0.094119422	7.387275006	-0.904008976	0.378397021	0.654934844	-6.093237565	241520
ENSMUSG00000022856	Tmem41a	-0.120132526	3.595348058	-0.902932865	0.378952068	0.655061055	-5.824879087	66664
ENSMUSG00000024140	Epas1	0.238790293	4.470089664	0.902893416	0.378972425	0.655061055	-5.939936556	13819
ENSMUSG00000025212	Sfxn3	0.202642393	6.131497208	0.903031586	0.378901126	0.655061055	-6.077307762	94280
ENSMUSG00000028671	Gale	0.157584981	4.083835325	0.903333079	0.378745578	0.655061055	-5.898343674	74246
ENSMUSG00000030120	Mlf2	-0.111164749	8.8337537	-0.903661954	0.378575952	0.655061055	-6.092645331	30853
ENSMUSG00000030588	Yif1b	0.158156707	4.761011624	0.903402854	0.378709586	0.655061055	-5.986665944	77254
ENSMUSG00000039960	Rhou	-0.235443332	5.506121994	-0.903465114	0.378677471	0.655061055	-6.05522512	69581
ENSMUSG00000045107	Saysd1	-0.228903885	4.487270053	-0.90300144	0.378916682	0.655061055	-5.9631713	67509
ENSMUSG00000053641	Dennd4a	-0.157609913	4.012826975	-0.903416448	0.378702573	0.655061055	-5.885961038	102442
ENSMUSG00000070738	Dgkd	-0.128811896	6.785692197	-0.903771258	0.378519587	0.655061055	-6.090968679	227333
ENSMUSG00000107560	Gm44199	-0.332998365	-0.638493395	-0.90287221	0.378983369	0.655061055	-5.061458633	NA
ENSMUSG00000120176	Gm56911	-0.2686642	0.97805283	-0.902923911	0.378956689	0.655061055	-5.348810539	NA
ENSMUSG00000121053	Gm56593	0.437847583	-0.19585321	0.903174307	0.378827487	0.655061055	-5.101025458	NA
ENSMUSG00000018900	Slc22a5	-0.160498732	3.798154735	-0.902651306	0.379097383	0.655155764	-5.850236867	20520
ENSMUSG00000097268	Gm26805	-0.702347389	-0.976872086	-0.902623917	0.379111521	0.655155764	-4.984928753	NA
ENSMUSG00000023938	Aars2	0.168768419	4.045556549	0.901998384	0.379434505	0.655494132	-5.874656713	224805
ENSMUSG00000026235	Epha4	0.253920959	6.672074816	0.901876019	0.379497709	0.655494132	-6.091072311	13838
ENSMUSG00000040054	Baz2a	-0.14260638	5.327531146	-0.902111965	0.379375846	0.655494132	-6.038645923	116848
ENSMUSG00000044080	S100a1	-0.264468759	3.827612042	-0.901990033	0.379438819	0.655494132	-5.859695906	20193
ENSMUSG00000100755	Rps23-ps1	-0.245242872	3.229947827	-0.901752758	0.379561381	0.655494132	-5.75936994	NA
ENSMUSG00000034024	Cct2	-0.164403772	8.704343975	-0.901581155	0.379650038	0.655523471	-6.094659287	12461
ENSMUSG00000117829	Gm50336	-0.290633958	0.31245641	-0.901572343	0.379654591	0.655523471	-5.195115496	NA
ENSMUSG00000040734	Ppp1r13l	0.31117896	1.654693358	0.901441093	0.37972241	0.655577197	-5.475283529	333654
ENSMUSG00000036777	Anln	-0.264315478	2.284413886	-0.901119883	0.379888418	0.655800417	-5.600270099	68743
ENSMUSG00000097100	9230104M06Rik	-0.185587741	3.213617202	-0.900854905	0.3800254	0.655973493	-5.760970996	NA
ENSMUSG00000039774	Galnt12	-0.334459662	-0.423686645	-0.900581109	0.380166976	0.656151759	-5.096766679	230145
ENSMUSG00000051034	Zfp11	-0.208864077	2.202439606	-0.900513107	0.380202144	0.656151759	-5.580052216	22648
ENSMUSG00000022421	Nptxr	-0.156828739	7.397084771	-0.900224027	0.380351671	0.656346396	-6.096528754	73340
ENSMUSG00000010797	Wnt2	-0.548130475	-0.565602177	-0.899989318	0.380473103	0.65649252	-5.045436454	22413
ENSMUSG00000001323	Srr	0.131005375	5.563652414	0.899720763	0.380612078	0.656542051	-6.058008222	27364
ENSMUSG00000006764	Tph2	0.53456068	0.886529585	0.899723967	0.38061042	0.656542051	-5.293006933	216343
ENSMUSG00000024425	Ndfip1	-0.156503092	9.258437787	-0.899752622	0.380595589	0.656542051	-6.095083782	65113
ENSMUSG00000002342	Tmem161a	0.09483104	4.398494375	0.899391449	0.380782541	0.656638154	-5.937220517	234371
ENSMUSG00000010311	Optc	-0.265407438	1.166522019	-0.899318086	0.380820523	0.656638154	-5.37941626	269120
ENSMUSG00000036198	Arhgap36	-0.586430292	0.459956433	-0.899239928	0.380860991	0.656638154	-5.257754699	75404
ENSMUSG00000040016	Ptger3	0.235000692	2.358747861	0.899188842	0.380887443	0.656638154	-5.572425073	19218
ENSMUSG00000043850	Clrn1	0.58752938	0.280918648	0.899187067	0.380888362	0.656638154	-5.136388453	229320
ENSMUSG00000052310	Slc39a1	-0.133583373	5.292190947	-0.899221032	0.380870775	0.656638154	-6.049013357	30791
ENSMUSG00000001672	Marveld3	-0.655540846	-0.848881065	-0.898963122	0.381004333	0.656647459	-4.994405122	73608
ENSMUSG00000021508	Cxcl14	-0.335757796	4.75557058	-0.89851114	0.381238468	0.656647459	-6.001135389	57266
ENSMUSG00000029507	Pus1	0.142410827	3.572625367	0.898455743	0.381267171	0.656647459	-5.811760259	56361
ENSMUSG00000037353	Letmd1	0.127250158	5.209620732	0.89894312	0.381014693	0.656647459	-6.029758341	68614
ENSMUSG00000051359	Ncald	-0.159426982	8.006691917	-0.898766364	0.381106246	0.656647459	-6.098046645	52589
ENSMUSG00000078302	Foxd1	0.384513874	0.779467396	0.898598421	0.381193247	0.656647459	-5.32614614	15229
ENSMUSG00000086083	Gm15829	-0.196009919	2.17280781	-0.898883736	0.38104545	0.656647459	-5.573911202	NA
ENSMUSG00000092368	A930015D03Rik	0.182428167	1.995594257	0.898325026	0.381334906	0.656647459	-5.509763291	NA
ENSMUSG00000093579	Gm20036	-0.260634197	0.425374862	-0.899016339	0.380976773	0.656647459	-5.206812899	NA
ENSMUSG00000103800	Pcdha8	0.579393431	-1.288075391	0.898398111	0.381297034	0.656647459	-4.938154044	353235
ENSMUSG00000108320	Gm44877	0.436289536	-0.702550462	0.898338327	0.381328014	0.656647459	-5.022297444	NA
ENSMUSG00000110086	Smim32	-0.528319909	0.407985475	-0.898551849	0.381217376	0.656647459	-5.219956172	115488204
ENSMUSG00000053536	Cstf2t	-0.143066013	6.769264548	-0.898217358	0.381390704	0.656680234	-6.096466209	83410
ENSMUSG00000038147	Cd84	-0.285073499	0.73078014	-0.898067966	0.381468133	0.656750245	-5.311418851	12523
ENSMUSG00000024121	Atp6v0c	-0.123522202	7.442148817	-0.897725606	0.381645617	0.656951574	-6.098899059	11984
ENSMUSG00000029373	Pf4	-0.554532883	1.600806342	-0.897700505	0.381658632	0.656951574	-5.446505638	56744
ENSMUSG00000032014	Oaf	-0.219818715	2.430030721	-0.897238924	0.381898014	0.657300282	-5.610050571	102644
ENSMUSG00000038398	Upf3a	-0.128207996	4.587011134	-0.896955037	0.382045291	0.657490413	-5.976500069	67031
ENSMUSG00000079505	Gm11131	0.357586995	-0.191570015	0.896390848	0.382338099	0.657930937	-5.073788737	NA
ENSMUSG00000037111	Setd7	0.247338465	4.655769497	0.895913023	0.382586202	0.658040899	-5.958391216	73251
ENSMUSG00000043463	Rab9b	-0.181242933	5.484568243	-0.89603723	0.382521699	0.658040899	-6.060819379	319642
ENSMUSG00000067851	Arfgef1	0.162559744	5.618636402	0.89597134	0.382555916	0.658040899	-6.070875847	211673
ENSMUSG00000098573	Gm27232	0.20212143	2.790529467	0.896084484	0.382497161	0.658040899	-5.675347395	NA
ENSMUSG00000120116	Gm56925	-1.167704803	-1.566464635	-0.896177258	0.382448989	0.658040899	-4.911913927	NA
ENSMUSG00000042073	Abhd14b	0.158192138	3.528978116	0.89582028	0.382634369	0.65806038	-5.785599349	76491
ENSMUSG00000083022	Rps15a-ps6	-0.558707164	-0.386925905	-0.895459889	0.382821583	0.658318968	-5.103240702	NA
ENSMUSG00000087128	Gm12655	-0.211625984	1.112187082	-0.895342172	0.382882747	0.658360766	-5.396912906	NA
ENSMUSG00000038255	Neurod2	-0.586850129	7.750503743	-0.895258569	0.382926191	0.658372088	-6.101082252	18013
ENSMUSG00000003308	Keap1	-0.099432896	5.756652897	-0.894739461	0.38319601	0.658496693	-6.077060995	50868
ENSMUSG00000020811	Wscd1	0.118091373	5.799527373	0.894726344	0.38320283	0.658496693	-6.075643108	216881
ENSMUSG00000022321	Cdh10	-0.172898751	4.780249313	-0.894693589	0.383219859	0.658496693	-6.009991736	320873
ENSMUSG00000027800	Tm4sf1	0.272178789	3.144665621	0.894892088	0.383116665	0.658496693	-5.737497319	17112
ENSMUSG00000071103	Cfap96	0.264752119	1.309028946	0.89478989	0.383169793	0.658496693	-5.38765056	69479
ENSMUSG00000084866	A930006K02Rik	-0.260043453	1.224022067	-0.894992652	0.383064392	0.658496693	-5.378891627	NA
ENSMUSG00000117757	Gm50169	0.172371052	2.868668615	0.894365333	0.383390551	0.658726628	-5.684261996	NA
ENSMUSG00000022507	Hapstr1	-0.115560363	5.198804209	-0.893798652	0.383685343	0.658915164	-6.043342079	69053
ENSMUSG00000025702	Marchf8	0.158739455	6.41014398	0.893820482	0.383673984	0.658915164	-6.096191632	71779
ENSMUSG00000031672	Got2	-0.10456008	6.961868159	-0.894043322	0.383558045	0.658915164	-6.100714112	14719
ENSMUSG00000032786	Alas1	-0.181073917	4.608348394	-0.893845325	0.383661058	0.658915164	-5.996319431	11655
ENSMUSG00000034652	Cd300a	-0.41182774	0.722406539	-0.893960469	0.383601149	0.658915164	-5.301890158	217303
ENSMUSG00000042804	Gpr153	0.405870593	4.549551299	0.893728941	0.383721617	0.658915164	-5.948232852	100129
ENSMUSG00000004231	Pax2	1.304988117	-2.211012954	0.892576349	0.384321708	0.659058596	-4.851775476	18504
ENSMUSG00000023953	Polh	-0.204217543	2.554646486	-0.892879379	0.384163877	0.659058596	-5.654050355	80905
ENSMUSG00000026211	Obsl1	0.179473843	5.332425385	0.893135471	0.384030526	0.659058596	-6.044331126	98733
ENSMUSG00000027858	Tspan2	0.273593781	3.630068223	0.892726905	0.384243286	0.659058596	-5.824364247	70747
ENSMUSG00000029405	G3bp2	0.122921778	8.551718781	0.893227092	0.383982825	0.659058596	-6.102434118	23881
ENSMUSG00000033207	Mamdc2	0.252970097	1.863357546	0.892934576	0.384135132	0.659058596	-5.501829124	71738
ENSMUSG00000048930	Tada3	-0.117988065	5.326184424	-0.892814079	0.384197884	0.659058596	-6.054412151	101206
ENSMUSG00000066880	Zfp617	0.219591096	3.91898661	0.892854054	0.384177065	0.659058596	-5.880705468	170938
ENSMUSG00000073867	AA474408	-0.241412072	0.406157413	-0.892999426	0.384101362	0.659058596	-5.215802101	NA
ENSMUSG00000086166	Gm14342	-0.466012946	-0.351844906	-0.892685498	0.384264853	0.659058596	-5.103204293	102632741
ENSMUSG00000086308	G630016G05Rik	-0.317020238	2.588721956	-0.892978611	0.384112201	0.659058596	-5.637910026	108168785
ENSMUSG00000090034	Gm15917	0.301969473	1.12200779	0.892590537	0.384314317	0.659058596	-5.307879584	NA
ENSMUSG00000102840	Gm38037	0.505330749	-0.680108497	0.892902677	0.384151744	0.659058596	-5.00847893	NA
ENSMUSG00000109509	Rps12-ps4	-0.421196084	0.824184344	-0.892888563	0.384159093	0.659058596	-5.309312883	NA
ENSMUSG00000006435	Neurl1a	-0.253752988	4.875270417	-0.892071731	0.384584631	0.659186173	-6.004527662	18011
ENSMUSG00000028597	Gpx7	-0.130728389	4.347856608	-0.892118801	0.3845601	0.659186173	-5.94103533	67305
ENSMUSG00000036223	Ska1	0.240019871	2.221077057	0.892301695	0.384464797	0.659186173	-5.568928522	66468
ENSMUSG00000036835	Psenen	-0.10926854	5.067626629	-0.892008607	0.384617529	0.659186173	-6.033926118	66340
ENSMUSG00000039873	Neurl2	0.215466812	2.49900007	0.892192611	0.384521637	0.659186173	-5.601410225	415115
ENSMUSG00000103570	C630004M23Rik	-0.30913765	0.352392792	-0.89212426	0.384557256	0.659186173	-5.241544303	NA
ENSMUSG00000027298	Tyro3	0.165483793	5.449170165	0.891627609	0.384816132	0.659336763	-6.056531373	22174
ENSMUSG00000027809	Etfdh	0.121951977	4.734664016	0.891740593	0.38475723	0.659336763	-6.000878575	66841
ENSMUSG00000030093	Wnt7a	-0.155190682	4.168437012	-0.891664525	0.384796886	0.659336763	-5.918107286	22421
ENSMUSG00000033184	Tmed7	-0.090019887	7.148437701	-0.891499213	0.384883077	0.659388214	-6.103925846	66676
ENSMUSG00000036553	Sh3tc1	0.300893535	0.490028074	0.891391628	0.384939176	0.659421077	-5.229843179	231147
ENSMUSG00000056305	Usp39	-0.101795924	4.904225487	-0.891246676	0.38501477	0.659487325	-6.018931113	28035
ENSMUSG00000095315	Zfp1001	0.224150658	1.898312028	0.891057544	0.385113418	0.659593046	-5.484078133	102633750
ENSMUSG00000121216	Gm57476	-0.325121474	0.293105245	-0.890916236	0.385187133	0.659656047	-5.226924468	NA
ENSMUSG00000076617	Ighm	0.426451111	-0.422585538	0.890718938	0.385290072	0.659769079	-5.074999432	NA
ENSMUSG00000019718	L3hypdh	-0.147296045	3.27829446	-0.890447224	0.385431866	0.659822119	-5.771064205	67217
ENSMUSG00000029480	Dhx37	-0.107464187	4.393935074	-0.890530937	0.385388177	0.659822119	-5.950151465	208144
ENSMUSG00000037197	Rbm17	-0.093679947	5.825846982	-0.890489881	0.385409604	0.659822119	-6.082924406	76938
ENSMUSG00000024378	Stard4	0.27389126	4.034876094	0.89020984	0.385555774	0.659826155	-5.903375145	170459
ENSMUSG00000034664	Itga2b	-0.298774045	2.548118076	-0.890167941	0.385577647	0.659826155	-5.61963861	16399
ENSMUSG00000050390	Nhsl3	0.188707291	3.776901605	0.890104317	0.385610863	0.659826155	-5.846090879	97130
ENSMUSG00000087269	D330023K18Rik	-0.203709243	2.078542855	-0.890088875	0.385618924	0.659826155	-5.570875731	NA
ENSMUSG00000097610	A930012L18Rik	0.330458834	0.546666038	0.890165282	0.385579035	0.659826155	-5.22990638	626275
ENSMUSG00000003271	Sult2b1	0.161937484	3.98211892	0.889863952	0.385736366	0.659957446	-5.861756906	545963
ENSMUSG00000006127	Inpp5k	-0.140132142	4.903381357	-0.889800406	0.385769549	0.659957446	-6.017146458	19062
ENSMUSG00000069170	Adgrv1	0.203044978	3.483542704	0.889630352	0.385858362	0.659983637	-5.807441817	110789
ENSMUSG00000084989	Crocc2	0.32739648	1.110780649	0.889629595	0.385858757	0.659983637	-5.336067645	381284
ENSMUSG00000047897	Ripply2	-0.234350073	1.503527828	-0.889295103	0.386033489	0.660219281	-5.460354297	382089
ENSMUSG00000029725	Ppp1r35	-0.178314567	6.162728387	-0.889215219	0.386075226	0.660227448	-6.095310131	69871
ENSMUSG00000039485	Tspyl4	0.172509373	7.823536974	0.888936573	0.386220836	0.660413227	-6.106817254	72480
ENSMUSG00000022500	Litaf	0.202485649	3.078147686	0.888616571	0.386388101	0.660605113	-5.725216036	56722
ENSMUSG00000034762	Glis1	-0.556704644	-1.138547474	-0.888521425	0.386437843	0.660605113	-4.99052226	230587
ENSMUSG00000066037	Hnrnpr	-0.100297843	7.508774949	-0.888509638	0.386444006	0.660605113	-6.107139011	74326
ENSMUSG00000015747	Vps45	0.142729546	5.760128066	0.888402419	0.386500065	0.660637719	-6.079226851	22365
ENSMUSG00000038368	Focad	0.194783036	3.982725367	0.888142666	0.3866359	0.660806664	-5.885696793	230393
ENSMUSG00000038215	Cep44	-0.184299071	3.716727908	-0.88789599	0.386764926	0.66096394	-5.861655525	382010
ENSMUSG00000090291	Lrrc10b	0.246144617	1.600084301	0.887591274	0.386924349	0.66117313	-5.437731581	278795
ENSMUSG00000053226	Dand5	-0.202420707	4.957670614	-0.887474687	0.386985357	0.66119399	-6.025866601	23863
ENSMUSG00000084885	3010001F23Rik	0.262974844	2.291296814	0.88742647	0.38701059	0.66119399	-5.551741359	75693
ENSMUSG00000022391	Rangap1	0.094781224	7.400261096	0.887050042	0.387207622	0.661404087	-6.108181893	19387
ENSMUSG00000092006	Gm17139	0.127177131	4.127977001	0.887115696	0.387173252	0.661404087	-5.917635386	NA
ENSMUSG00000038084	Opa1	0.098245598	6.814624253	0.886907255	0.387282377	0.661468524	-6.106112576	74143
ENSMUSG00000113506	Gm49377	-0.333225406	0.158142588	-0.886822771	0.387326613	0.661480826	-5.21869943	NA
ENSMUSG00000030737	Slco2b1	0.184421022	2.798102717	0.886377611	0.387559754	0.661752445	-5.696366124	101488
ENSMUSG00002076352	Gm54532	0.762079482	-1.27198089	0.886439589	0.387527289	0.661752445	-4.935630403	NA
ENSMUSG00000024091	Vapa	-0.094486306	6.933744269	-0.886294899	0.387603082	0.661763167	-6.107548623	30960
ENSMUSG00000029364	Wsb2	-0.094529518	8.214034008	-0.886183867	0.387661252	0.661799223	-6.109001935	59043
ENSMUSG00000072772	Grcc10	-0.192708928	2.136484541	-0.885858478	0.387831754	0.662027025	-5.547111633	14790
ENSMUSG00000029920	Smarcad1	-0.192851009	5.947389165	-0.885638424	0.38794709	0.662097355	-6.093465164	13990
ENSMUSG00000038034	Igsf8	0.131766431	6.881574049	0.885692634	0.387918675	0.662097355	-6.107356313	140559
ENSMUSG00000048154	Kmt2d	0.160968224	6.311720459	0.88553079	0.388003511	0.662130383	-6.098976137	381022
ENSMUSG00000071573	Rnls	0.174550997	1.766797569	0.885444893	0.388048543	0.662143969	-5.487003031	67795
ENSMUSG00000040287	Stac3	0.320792143	0.537859809	0.885126909	0.388215275	0.662301933	-5.238466956	237611
ENSMUSG00000113070	Gm48420	0.355223553	0.005462862	0.885150354	0.38820298	0.662301933	-5.151216302	NA
ENSMUSG00000091423	Gm17509	0.334205577	0.937856627	0.885041345	0.388260148	0.662315229	-5.336987056	100502739
ENSMUSG00000023892	Zfp51	0.195742825	1.680313112	0.88486055	0.388354974	0.662356872	-5.501391482	22709
ENSMUSG00000097265	Gm55122	-0.286655985	1.456146557	-0.884853402	0.388358724	0.662356872	-5.448625173	NA
ENSMUSG00000055762	Eef1d	-0.11313628	6.782276411	-0.884628851	0.388476523	0.662494524	-6.108215052	66656
ENSMUSG00000026566	Mpzl1	-0.126452551	6.524601982	-0.884403005	0.388595025	0.6625301	-6.106275837	68481
ENSMUSG00000050211	Pla2g4e	-0.231386912	3.562180328	-0.884474331	0.388557597	0.6625301	-5.825075279	329502
ENSMUSG00000084915	C230037L18Rik	-0.388371047	0.534607243	-0.884377024	0.388608658	0.6625301	-5.235436638	NA
ENSMUSG00000002459	Rgs20	0.135386009	3.05329733	0.883873988	0.388872695	0.662630059	-5.728983583	58175
ENSMUSG00000019818	Cd164	0.135465298	4.828631109	0.883796175	0.388913549	0.662630059	-6.014850208	53599
ENSMUSG00000022175	Lrp10	0.168810379	5.054456491	0.88383308	0.388894173	0.662630059	-6.024338015	65107
ENSMUSG00000036570	Fxyd1	0.502296653	1.046806574	0.883742468	0.388941748	0.662630059	-5.36190158	56188
ENSMUSG00000053414	Hunk	0.229790914	5.248444915	0.883699961	0.388964067	0.662630059	-6.044489064	26559
ENSMUSG00000055720	Ubl7	-0.101067022	5.014354166	-0.88394863	0.388833509	0.662630059	-6.034430276	69459
ENSMUSG00000059182	Skap2	0.247081881	3.126188368	0.883966871	0.388823933	0.662630059	-5.748548381	54353
ENSMUSG00000097372	Gm26876	0.31818854	-0.110438954	0.883798584	0.388912284	0.662630059	-5.12615244	NA
ENSMUSG00000029156	Sgcb	-0.170588248	5.808585688	-0.883519232	0.389058973	0.662728531	-6.090054319	24051
ENSMUSG00000002847	Pla1a	-0.375872045	0.062681387	-0.883393473	0.389125022	0.662777834	-5.194251013	85031
ENSMUSG00000038671	Arfrp1	-0.082089767	5.588983506	-0.88325573	0.389197373	0.66283786	-6.075879768	76688
ENSMUSG00000032398	Snapc5	0.139311979	3.238057255	0.883180505	0.38923689	0.662841961	-5.762753677	330959
ENSMUSG00000086266	Igf2os	-0.390116058	0.242858149	-0.883099175	0.389279616	0.662851526	-5.213348483	111975
ENSMUSG00000022961	Son	0.132678781	7.824466646	0.882615826	0.389533608	0.663011055	-6.112360696	20658
ENSMUSG00000026341	Actr3	-0.081464503	8.147117705	-0.882226471	0.389738286	0.663011055	-6.112503354	74117
ENSMUSG00000028431	Elp1	0.084165208	6.548411045	0.882214672	0.38974449	0.663011055	-6.107723269	230233
ENSMUSG00000029337	Fgf5	-0.496966229	-0.138606509	-0.882655046	0.389512994	0.663011055	-5.143969633	14176
ENSMUSG00000037852	Cpe	-0.18891426	9.634255829	-0.882363372	0.389666311	0.663011055	-6.109204681	12876
ENSMUSG00000040751	Lat2	-0.305799408	1.170987722	-0.882383479	0.389655741	0.663011055	-5.399073266	56743
ENSMUSG00000044647	Csrnp3	0.147191573	6.813629744	0.88223071	0.389736058	0.663011055	-6.110262111	77771
ENSMUSG00000054640	Slc8a1	0.198596411	7.320019805	0.882645375	0.389518077	0.663011055	-6.111870664	20541
ENSMUSG00000086268	Gm11670	0.347655092	1.12038589	0.882797463	0.389438148	0.663011055	-5.32014134	NA
ENSMUSG00000097125	Gm26885	0.234534324	2.528221409	0.882532999	0.389577143	0.663011055	-5.613659271	NA
ENSMUSG00000001445	Mrpl10	-0.103999066	4.695345395	-0.881993012	0.389861047	0.663061373	-5.998796793	107732
ENSMUSG00000027490	E2f1	-0.22772267	3.41322806	-0.881876059	0.389922554	0.663061373	-5.798930103	13555
ENSMUSG00000030335	Mrpl51	-0.145946998	5.531384261	-0.881982895	0.389866367	0.663061373	-6.077613318	66493
ENSMUSG00000071398	2410004P03Rik	0.330250051	1.165428923	0.881945192	0.389886195	0.663061373	-5.410391543	73667
ENSMUSG00000085012	Gm15492	-0.200839563	1.776154219	-0.881639943	0.39004675	0.663209429	-5.487654523	NA
ENSMUSG00000018143	Mafk	-0.159962236	3.524702318	-0.881537234	0.390100783	0.663238168	-5.828759789	17135
ENSMUSG00000032977	Slx9	-0.130508461	4.783724163	-0.881332579	0.390208463	0.663275236	-6.019745209	108707
ENSMUSG00000048445	Ccdc57	-0.158672432	2.923690795	-0.881398206	0.390173931	0.663275236	-5.71023201	71276
ENSMUSG00000106035	Gm43545	0.167737441	3.011395167	0.881284075	0.390233986	0.663275236	-5.716577618	NA
ENSMUSG00000019929	Dcn	-0.393585185	3.926187128	-0.881156995	0.390300862	0.663325784	-5.909632085	13179
ENSMUSG00000035235	Trim13	-0.154147564	4.513410518	-0.880946434	0.390411686	0.663451008	-5.986276672	66597
ENSMUSG00000027533	Fabp5	-0.101117776	9.459423979	-0.880810573	0.390483205	0.663509419	-6.111483892	16592
ENSMUSG00000031568	Rwdd4a	-0.168500388	4.538686522	-0.880200846	0.390804278	0.663953689	-5.991118272	192174
ENSMUSG00000038235	F11r	0.225374037	2.064420375	0.880120082	0.390846821	0.663953689	-5.53918137	16456
ENSMUSG00000070426	Rnf121	0.16266702	4.766105964	0.88010232	0.390856177	0.663953689	-6.014433545	75212
ENSMUSG00000050912	Tmem123	0.129862053	3.854052955	0.879848019	0.390990152	0.664054967	-5.873131047	71929
ENSMUSG00000097030	Gm26693	-0.224288597	1.952635739	-0.879688066	0.391074436	0.664134967	-5.525415907	NA
ENSMUSG00000031983	2310022B05Rik	-0.161607144	6.983387445	-0.879460124	0.391194567	0.664275821	-6.113477313	69551
ENSMUSG00000046836	Brox	-0.111183903	7.09063375	-0.879217872	0.391322266	0.664429498	-6.114566185	71678
ENSMUSG00000120830	Gm56801	0.363095883	-0.052799335	0.879126778	0.391370292	0.664447881	-5.131105688	NA
ENSMUSG00000028710	Atpaf1	-0.201665894	4.555905823	-0.878707968	0.391591144	0.664759647	-5.993413443	230649
ENSMUSG00000005410	Mcm5	0.1216572	4.370874921	0.878598439	0.391648916	0.664794539	-5.960583317	17218
ENSMUSG00000053293	Pom121	-0.125592964	5.863837461	-0.87839354	0.391757006	0.664914827	-6.092708038	107939
ENSMUSG00000037625	Cldn11	-0.494440275	2.502114737	-0.878080071	0.391922408	0.665132356	-5.671373883	18417
ENSMUSG00000037979	Ccdc92	-0.132191511	4.439996601	-0.87800051	0.391964396	0.665139748	-5.972379584	215707
ENSMUSG00000099708	Gm29361	0.172024368	2.653547096	0.877930701	0.392001239	0.665139748	-5.659806254	NA
ENSMUSG00000006373	Pgrmc1	-0.193528118	9.242415846	-0.877488504	0.392234674	0.665156722	-6.114737401	53328
ENSMUSG00000020640	Itsn2	0.121581681	4.231129552	0.877540079	0.392207443	0.665156722	-5.931073208	20403
ENSMUSG00000037984	Neurod6	-0.634118777	7.404835587	-0.877553838	0.392200179	0.665156722	-6.11640914	11922
ENSMUSG00000045165	AI467606	-0.389679237	-0.58712813	-0.877493044	0.392232277	0.665156722	-5.139486827	101602
ENSMUSG00000085919	Gm16019	0.38650693	0.440669602	0.877811827	0.392063984	0.665156722	-5.193213627	NA
ENSMUSG00000099644	Gm28626	-0.31042038	0.954547906	-0.877496057	0.392230686	0.665156722	-5.358546905	NA
ENSMUSG00000044308	Ubr3	0.109338977	6.390595312	0.877286538	0.392341322	0.665274416	-6.109880382	68795
ENSMUSG00000034189	Hsdl1	-0.088359707	7.170390857	-0.877180238	0.392397462	0.665284515	-6.116467687	72552
ENSMUSG00000094282	Cfap73	0.52417114	-0.933986075	0.877134213	0.39242177	0.665284515	-4.968979876	546886
ENSMUSG00000034930	Rtkn	0.326021486	2.174487174	0.87656969	0.392720008	0.665696713	-5.577927198	20166
ENSMUSG00000042660	Wdr55	0.139167187	4.406861494	0.876532909	0.392739445	0.665696713	-5.960833203	67936
ENSMUSG00000061286	Exosc5	0.151352504	4.753165304	0.876282807	0.392871626	0.665857574	-6.008883576	27998
ENSMUSG00000057375	Yipf1	-0.140031662	5.055916684	-0.875556804	0.393255491	0.666444932	-6.050004521	230584
ENSMUSG00000101503	Gm28364	-0.122909694	4.891951697	-0.875482551	0.393294765	0.666448259	-6.033191445	108167628
ENSMUSG00000035212	Leprot	0.107451503	5.643536548	0.875027591	0.393535462	0.666720451	-6.086785103	230514
ENSMUSG00000083899	Gm12346	0.301176557	1.022608761	0.874983702	0.393558686	0.666720451	-5.348749224	NA
ENSMUSG00000111445	Gm47070	-0.575703318	-1.082790777	-0.874967285	0.393567374	0.666720451	-5.027364135	NA
ENSMUSG00000007944	Ttc9b	-0.120010408	7.131479096	-0.874675669	0.393721712	0.666812337	-6.118265017	73032
ENSMUSG00000023832	Acat2	0.128773771	7.739701274	0.87471652	0.39370009	0.666812337	-6.11920795	110460
ENSMUSG00000026578	Ccdc181	0.1354988	3.831091769	0.874650464	0.393735054	0.666812337	-5.887308476	74895
ENSMUSG00000120243	Gm56826	-0.480013399	-0.119243565	-0.874582672	0.39377094	0.666812337	-5.131020541	NA
ENSMUSG00000056145	AI504432	-0.10671049	4.885645699	-0.874299196	0.393921021	0.66700325	-6.025351545	229694
ENSMUSG00000005674	Tomm40l	0.116191718	6.179677358	0.873829157	0.394169958	0.667314409	-6.106617564	641376
ENSMUSG00000037418	Best1	0.480868898	-0.555420297	0.873811132	0.394179506	0.667314409	-5.084287384	24115
ENSMUSG00000015476	Prrt1	0.256575981	5.359211333	0.873374642	0.394410771	0.667642646	-6.051742212	260297
ENSMUSG00000056671	Prelid2	0.472104647	-0.285963584	0.873280239	0.3944608	0.667664059	-5.094378726	77619
ENSMUSG00000007030	Vwa7	0.277248823	0.450269365	0.872858762	0.394684215	0.667915913	-5.245991063	27762
ENSMUSG00000036278	Macrod1	-0.209648472	2.623633072	-0.872858443	0.394684384	0.667915913	-5.656541579	107227
ENSMUSG00000025930	Msc	0.302890288	1.00182557	0.872410412	0.394921965	0.667933268	-5.348332548	17681
ENSMUSG00000029168	Dpysl5	0.228049393	9.518398947	0.872587579	0.394828006	0.667933268	-6.118706483	65254
ENSMUSG00000031831	Dnaaf1	-0.19281542	1.621575675	-0.872391892	0.394931788	0.667933268	-5.519810213	68270
ENSMUSG00000043207	Zmpste24	0.122775189	4.063438614	0.872480259	0.39488492	0.667933268	-5.927252939	230709
ENSMUSG00000062929	Cfl2	-0.108799169	7.8099717	-0.872345493	0.394956398	0.667933268	-6.121264374	12632
ENSMUSG00000108181	C030015A19Rik	-0.262725239	0.084899713	-0.872627916	0.394806616	0.667933268	-5.177744146	NA
ENSMUSG00000120789	Gm56686	-0.353358917	0.30200895	-0.872644904	0.394797607	0.667933268	-5.243432062	NA
ENSMUSG00000034247	Plekhm1	0.144456418	3.744745725	0.872165354	0.395051954	0.667968383	-5.863559893	353047
ENSMUSG00000068036	Afdn	0.132000286	6.923543243	0.872205391	0.395030714	0.667968383	-6.119248438	17356
ENSMUSG00000031828	Klhl36	-0.141809989	3.402085066	-0.872039804	0.395118562	0.668017771	-5.814603458	234796
ENSMUSG00000020821	Kif1c	0.146156846	4.906961119	0.871816269	0.395237171	0.66806399	-6.032745605	16562
ENSMUSG00000023025	Larp4	-0.106395704	4.96686603	-0.87156541	0.395370308	0.66806399	-6.043479113	207214
ENSMUSG00000026514	Cnih3	-0.258396258	5.71206671	-0.871751851	0.395271356	0.66806399	-6.092023555	72978
ENSMUSG00000027680	Fxr1	-0.100859896	5.269898539	-0.871683101	0.395307843	0.66806399	-6.069591114	14359
ENSMUSG00000029290	Zfp326	0.118172741	5.340680928	0.871592636	0.395355857	0.66806399	-6.066706381	54367
ENSMUSG00000030465	Psd3	0.130834783	6.174365564	0.871759769	0.395267155	0.66806399	-6.110163851	234353
ENSMUSG00000020439	Smtn	0.225559582	2.508200742	0.871331896	0.395494265	0.668210231	-5.654720771	29856
ENSMUSG00000073988	Ttpa	0.389109298	1.031442038	0.87121098	0.395558461	0.668255485	-5.335249252	50500
ENSMUSG00000030613	Ccdc90b	-0.195203715	6.233951279	-0.871025906	0.395656734	0.668358292	-6.113243866	66365
ENSMUSG00000021546	Hnrnpk	-0.136346496	10.31854119	-0.870270223	0.39605816	0.668368174	-6.117559291	15387
ENSMUSG00000022371	Col14a1	0.417410659	-0.072809531	0.870462321	0.39595609	0.668368174	-5.174626226	12818
ENSMUSG00000027994	Mcub	-0.2181261	1.918436996	-0.870595968	0.395885088	0.668368174	-5.5375491	66815
ENSMUSG00000029064	Gnb1	-0.081762467	9.800422837	-0.870557834	0.395905346	0.668368174	-6.119136558	14688
ENSMUSG00000035049	Rrp12	0.150515327	4.430844967	0.870253015	0.396067304	0.668368174	-5.963020222	107094
ENSMUSG00000035239	Neu3	0.306536387	0.432400075	0.870496721	0.395937814	0.668368174	-5.250941649	50877
ENSMUSG00000036292	Gramd1c	0.283262227	0.602185716	0.870150237	0.396121922	0.668368174	-5.282644478	207798
ENSMUSG00000052997	Uba2	-0.176884748	7.364239188	-0.870257917	0.396064699	0.668368174	-6.122887527	50995
ENSMUSG00000055782	Abcd2	0.190615491	3.43895167	0.870042265	0.396179306	0.668368174	-5.824283469	26874
ENSMUSG00000091237	Gm17114	0.471839134	0.478474959	0.870358914	0.396011032	0.668368174	-5.235926293	NA
ENSMUSG00000096929	A330023F24Rik	0.329105592	1.155560298	0.870174442	0.396109059	0.668368174	-5.37653181	NA
ENSMUSG00000097247	1500012K07Rik	0.37190779	1.330660526	0.87060602	0.395879748	0.668368174	-5.407639112	68954
ENSMUSG00000097251	5033417F24Rik	0.24698718	0.990922811	0.870028839	0.396186442	0.668368174	-5.348919222	75995
ENSMUSG00000112639	A730063M14Rik	-0.20469482	2.082008314	-0.87056617	0.395900918	0.668368174	-5.570000637	NA
ENSMUSG00000035183	Slc24a5	0.117014861	5.134144562	0.869815579	0.3962998	0.668496273	-6.057704555	317750
ENSMUSG00000039109	F13a1	-0.584578483	2.655107234	-0.869380006	0.396531395	0.66871752	-5.668614036	74145
ENSMUSG00000053081	1700069B07Rik	-0.236874534	2.031720696	-0.869357669	0.396543274	0.66871752	-5.553285957	NA
ENSMUSG00000078183	Gm15610	-0.34763514	0.22242802	-0.86937558	0.396533749	0.66871752	-5.190971902	NA
ENSMUSG00000021987	Mtmr6	-0.161198103	6.644478036	-0.869159668	0.396648583	0.668740476	-6.12076769	219135
ENSMUSG00000057455	Rit2	0.393918646	4.786099517	0.869120899	0.396669205	0.668740476	-6.00676376	19762
ENSMUSG00000085628	Appbp2os	-0.12590553	3.323898499	-0.869232982	0.396609588	0.668740476	-5.802284157	654810
ENSMUSG00000054690	Emcn	0.228236096	1.439047043	0.868772082	0.396854778	0.66899019	-5.471709881	59308
ENSMUSG00000031400	G6pdx	0.177705917	5.11769078	0.868598811	0.396946981	0.669082473	-6.049655767	14381
ENSMUSG00000026094	Stk17b	0.232837268	1.516332133	0.868491529	0.397004076	0.669115569	-5.486085171	98267
ENSMUSG00000022537	Tmem44	0.180733671	6.938955275	0.868377135	0.397064962	0.669155047	-6.122241283	224090
ENSMUSG00000061458	Nol10	-0.264996451	3.759915851	-0.868064535	0.397231374	0.669246066	-5.893030736	217431
ENSMUSG00000087654	Gm12256	-0.215944193	1.689445115	-0.868067967	0.397229546	0.669246066	-5.510049836	NA
ENSMUSG00000107194	Gm43173	0.272045271	1.119070766	0.86817823	0.397170843	0.669246066	-5.351345761	NA
ENSMUSG00000023868	Pde10a	0.178371274	5.881454687	0.867988321	0.397271953	0.669251308	-6.103510529	23984
ENSMUSG00000020719	Ddx5	0.091426432	9.274939084	0.8675543	0.397503094	0.669551389	-6.123294168	13207
ENSMUSG00000039103	Nexn	-0.567412716	1.137494269	-0.867513077	0.397525052	0.669551389	-5.39844896	68810
ENSMUSG00000078201	Tmem203	-0.164457262	3.943205372	-0.867441949	0.397562942	0.669552071	-5.899229117	227615
ENSMUSG00000054679	Srsf12	-0.204046095	4.378175537	-0.867338312	0.397618153	0.669581922	-5.977507161	272009
ENSMUSG00000003752	Itpkc	-0.125747656	3.781650664	-0.867105467	0.397742216	0.669601458	-5.877967505	233011
ENSMUSG00000078716	Tmem8b	-0.151511581	5.875647944	-0.867122139	0.397733332	0.669601458	-6.102488915	242409
ENSMUSG00000120012	Gm36220	0.280373154	0.360488213	0.867234707	0.397673352	0.669601458	-5.229019737	NA
ENSMUSG00000035172	Plekhh3	0.194392643	2.730917868	0.866908421	0.397847225	0.669687771	-5.672212015	217198
ENSMUSG00000100980	Gm29100	-0.578785209	-0.74269846	-0.866868558	0.397868471	0.669687771	-5.053497418	NA
ENSMUSG00000041674	BC006965	0.276859279	0.575635059	0.866625941	0.397997795	0.66971612	-5.260182254	217294
ENSMUSG00000086358	Gm13270	0.408189572	-0.881235109	0.866673078	0.397972667	0.66971612	-5.060898458	105244084
ENSMUSG00000109898	6330420H09Rik	0.357645203	-0.47811143	0.866761795	0.397925376	0.66971612	-5.088545305	NA
ENSMUSG00000072612	Gm10382	0.173300442	3.223147119	0.866519963	0.398054294	0.669748097	-5.763479026	639281
ENSMUSG00000069184	Zfp72	0.569156462	0.942805705	0.866435073	0.398099554	0.66976116	-5.332082648	238722
ENSMUSG00000026458	Ppfia4	0.192854949	5.459983515	0.866148032	0.398252619	0.669829405	-6.073765034	68507
ENSMUSG00000073557	Ppp1r12b	0.16760437	6.074200982	0.866237011	0.398205167	0.669829405	-6.109573796	329251
ENSMUSG00000092241	Gm20522	-0.225661598	2.37996346	-0.866206409	0.398221486	0.669829405	-5.629888745	NA
ENSMUSG00000037999	Arap2	0.136188551	3.886848744	0.86595183	0.398357266	0.66994233	-5.89470857	212285
ENSMUSG00000028923	Necap2	-0.128361718	4.591024976	-0.865719773	0.39848106	0.670024352	-6.002534422	66147
ENSMUSG00000032350	Gclc	-0.116766866	4.80634234	-0.865757146	0.398461121	0.670024352	-6.032784153	14629
ENSMUSG00000049516	Spty2d1	0.174027602	2.979726598	0.865544067	0.39857481	0.670036486	-5.730246994	101685
ENSMUSG00000056895	H2bc27	-0.107777235	7.128417864	-0.865496693	0.398600089	0.670036486	-6.126079395	78303
ENSMUSG00000085485	Gm14024	-0.442493238	-0.661733766	-0.865495339	0.398600812	0.670036486	-5.10287511	NA
ENSMUSG00000014767	Tbp	-0.169059414	6.212685202	-0.864642937	0.399055844	0.670227686	-6.11825643	21374
ENSMUSG00000021255	Esrrb	0.897257505	-0.55375783	0.864952598	0.3988905	0.670227686	-5.071467641	26380
ENSMUSG00000023018	Smarcd1	-0.136618176	6.929049404	-0.86494127	0.398896548	0.670227686	-6.125770582	83797
ENSMUSG00000027291	Vps39	-0.092597969	5.975976361	-0.864831248	0.398955289	0.670227686	-6.109290569	269338
ENSMUSG00000031770	Herpud1	-0.160727991	4.733986725	-0.864519129	0.399121964	0.670227686	-6.020517158	64209
ENSMUSG00000032192	Gnb5	-0.10102893	5.743514523	-0.864520361	0.399121305	0.670227686	-6.102752279	14697
ENSMUSG00000032537	Ephb1	0.160328034	6.336413954	0.865107447	0.398807835	0.670227686	-6.119039685	270190
ENSMUSG00000038412	Higd1a	-0.164734766	6.381377475	-0.864917398	0.398909293	0.670227686	-6.119113889	56295
ENSMUSG00000038828	Tmem214	0.135061903	4.956258336	0.864628937	0.39906332	0.670227686	-6.037720354	68796
ENSMUSG00000097715	Gpr137b-ps	0.177303254	3.773254182	0.86450913	0.399127304	0.670227686	-5.864713504	NA
ENSMUSG00000104093	A330015K06Rik	-0.282667364	0.424198554	-0.865055133	0.398835762	0.670227686	-5.258741312	102637797
ENSMUSG00000032116	Stt3a	-0.123914192	5.129905485	-0.864109196	0.39934094	0.670486926	-6.06490787	16430
ENSMUSG00000054752	Fsd1l	0.19506655	5.786127482	0.864079591	0.399356757	0.670486926	-6.105993477	319636
ENSMUSG00000087184	Gm11650	-0.201305126	1.556365655	-0.863875099	0.399466025	0.670607343	-5.464769527	NA
ENSMUSG00000034928	Rnf44	0.140637787	6.266801506	0.863661913	0.399579958	0.670735572	-6.117045885	105239
ENSMUSG00000026102	Inpp1	-0.157338566	4.922206224	-0.863317642	0.399763993	0.670792338	-6.044505136	16329
ENSMUSG00000042178	Armc5	-0.130795611	4.074073797	-0.863411775	0.399713668	0.670792338	-5.922994097	233912
ENSMUSG00000085511	Gm11738	-0.297920621	1.34751388	-0.863372746	0.399734532	0.670792338	-5.451721356	100503797
ENSMUSG00000085838	Chn1os1	-0.120123194	4.379482641	-0.863341101	0.399751451	0.670792338	-5.97571951	NA
ENSMUSG00000044081	Zfp85os	-0.263411246	1.492128188	-0.862929561	0.399971513	0.671077509	-5.474451106	NA
ENSMUSG00000038457	Tmem255b	-0.146836067	2.638517206	-0.862783515	0.400049627	0.671082498	-5.682238606	272465
ENSMUSG00000041729	Coro2b	0.168109317	5.836606697	0.86279519	0.400043382	0.671082498	-6.10309766	235431
ENSMUSG00000026275	Ppp1r7	-0.08249276	5.654656369	-0.862494548	0.400204213	0.671105526	-6.09941475	66385
ENSMUSG00000045639	Zfp629	-0.174990676	4.767531694	-0.862476926	0.400213642	0.671105526	-6.03534	320683
ENSMUSG00000086537	Gnasas1	0.500850776	1.344125107	0.86251972	0.400190745	0.671105526	-5.391907433	56802
ENSMUSG00000105245	Gm31305	0.251137398	0.81424298	0.862631377	0.40013101	0.671105526	-5.355722598	NA
ENSMUSG00000028729	Ebna1bp2	-0.134694531	5.625240182	-0.862299614	0.400308517	0.671138609	-6.100943328	69072
ENSMUSG00000039470	Zdhhc2	-0.107437048	6.561803879	-0.862363881	0.400274127	0.671138609	-6.125176582	70546
ENSMUSG00000025533	Asl	0.201239062	4.074278321	0.862048098	0.400443123	0.671301273	-5.921261553	109900
ENSMUSG00000024036	Slc37a1	0.186807235	2.663443339	0.861793208	0.400579565	0.671429784	-5.665008945	224674
ENSMUSG00000064293	Cntn4	0.271527276	3.059674407	0.861764449	0.400594962	0.671429784	-5.757138249	269784
ENSMUSG00000030731	Syt3	0.164788763	4.639146582	0.861586508	0.400690233	0.671526454	-5.998309725	20981
ENSMUSG00000005892	Trh	-0.45041707	1.211749113	-0.861400866	0.400789644	0.671630043	-5.43529202	22044
ENSMUSG00000027601	Mtfr1	0.233789465	3.73952176	0.861134037	0.400932558	0.671806506	-5.879783245	67472
ENSMUSG00000004085	Map3k20	0.180048774	2.307280154	0.860768181	0.401128566	0.671908004	-5.601265955	65964
ENSMUSG00000025026	Add3	-0.142325277	5.265730451	-0.860602634	0.401217279	0.671908004	-6.081642009	27360
ENSMUSG00000025169	Ogfod3	0.20983572	2.709295096	0.860593553	0.401222145	0.671908004	-5.698647367	66179
ENSMUSG00000032355	Mlip	-0.539482309	2.746738959	-0.860529547	0.401256448	0.671908004	-5.690013393	69642
ENSMUSG00000034917	Tjp3	0.231267723	2.726789943	0.860637605	0.401198537	0.671908004	-5.668708457	27375
ENSMUSG00000073598	Smim33	-0.267935019	0.72936629	-0.860889836	0.401063382	0.671908004	-5.301159266	73449
ENSMUSG00000103310	Pcdha12	0.200534342	3.1257619	0.860663431	0.401184697	0.671908004	-5.741300135	192164
ENSMUSG00000008658	Rbfox1	0.166402066	6.793237277	0.860351213	0.401352033	0.671926548	-6.128367042	268859
ENSMUSG00000017776	Crk	-0.174606567	7.860732948	-0.860406499	0.401322399	0.671926548	-6.131468013	12928
ENSMUSG00000105349	Gm43604	-0.462453885	-0.583806386	-0.86029834	0.401380376	0.671926548	-5.066504837	NA
ENSMUSG00000104786	Gm43573	0.257197527	2.946110059	0.860218511	0.40142317	0.671935213	-5.702705735	NA
ENSMUSG00000019998	Stx7	-0.110495275	8.209237781	-0.859782354	0.401657035	0.672156855	-6.131830964	53331
ENSMUSG00000030788	Rnf141	-0.164261741	6.146705917	-0.859843115	0.40162445	0.672156855	-6.119986705	67150
ENSMUSG00000041836	Ptpre	0.155466607	3.316738799	0.859761026	0.401668474	0.672156855	-5.801217351	19267
ENSMUSG00000026922	Agpat2	0.250423516	0.670237122	0.859587747	0.401761411	0.672191121	-5.294314961	67512
ENSMUSG00000028141	Oaz3	0.112970304	4.787832436	0.859512363	0.401801848	0.672191121	-6.030393	53814
ENSMUSG00000041396	Mettl18	-0.21022155	1.851106393	-0.859532771	0.4017909	0.672191121	-5.551573839	69962
ENSMUSG00000023072	Cep89	0.113156077	3.935228623	0.859282302	0.40192527	0.672208724	-5.898930094	72140
ENSMUSG00000023243	Kcnk5	0.430713393	-0.733331326	0.859346588	0.40189078	0.672208724	-5.007976948	16529
ENSMUSG00000036095	Dgkb	0.16554563	3.351124534	0.859354519	0.401886525	0.672208724	-5.795779024	217480
ENSMUSG00000037243	Zfp692	0.246530624	4.099985541	0.859197276	0.401970891	0.672222082	-5.895949565	103836
ENSMUSG00000030309	Caprin2	0.195971234	2.556115934	0.859105227	0.402020284	0.672241745	-5.667855149	232560
ENSMUSG00000027248	Pdia3	-0.145701525	8.360462696	-0.85877811	0.402195845	0.672409414	-6.132539436	14827
ENSMUSG00000062012	Zfp13	-0.146993413	4.315712247	-0.858833027	0.402166368	0.672409414	-5.967581844	22654
ENSMUSG00000086718	Gm16069	-0.102063285	4.230641157	-0.858684958	0.402245848	0.672430073	-5.949645658	NA
ENSMUSG00000047428	Dlk2	0.12842923	4.949158324	0.858377613	0.402410856	0.672642963	-6.038052981	106565
ENSMUSG00000020608	Smc6	0.128404596	5.293489607	0.858108334	0.402555463	0.672695826	-6.080184475	67241
ENSMUSG00000039058	Ak5	-0.160247082	4.208538438	-0.858161948	0.402526669	0.672695826	-5.951458494	229949
ENSMUSG00000048878	Hexim1	-0.096338779	5.036419578	-0.858189241	0.402512011	0.672695826	-6.05932371	192231
ENSMUSG00000002104	Rapsn	-0.589865562	-0.901721976	-0.857586515	0.402835786	0.672779057	-5.031690458	19400
ENSMUSG00000002308	Cd320	0.131546296	4.898752408	0.857358441	0.402958347	0.672779057	-6.041903672	54219
ENSMUSG00000026029	Casp8	0.248287539	1.038157485	0.857244494	0.403019589	0.672779057	-5.374700471	12370
ENSMUSG00000026840	Lamc3	0.400366318	2.37946201	0.857682068	0.402784445	0.672779057	-5.60400673	23928
ENSMUSG00000051502	Ufsp1	-0.268209746	2.395537741	-0.857557641	0.402851301	0.672779057	-5.629302214	70240
ENSMUSG00000053158	Fes	0.268216556	0.929671159	0.857915849	0.402658852	0.672779057	-5.330388485	14159
ENSMUSG00000057101	Zfp180	0.091702155	4.838531084	0.857391201	0.402940742	0.672779057	-6.045243822	210135
ENSMUSG00000061313	Ddhd2	-0.173974282	4.830885259	-0.857790093	0.402726408	0.672779057	-6.036698988	72108
ENSMUSG00000062859	Tcp11	-0.351908796	0.309179855	-0.857416212	0.4029273	0.672779057	-5.268056439	21463
ENSMUSG00000079334	Naa80	0.224266901	1.905199679	0.85730958	0.402984607	0.672779057	-5.549711651	56441
ENSMUSG00000086575	Gm14104	-0.381601345	-0.128526274	-0.857277248	0.403001985	0.672779057	-5.159154713	NA
ENSMUSG00000023912	Slc25a27	0.120869809	5.278217352	0.857100239	0.403097129	0.672845614	-6.072340327	74011
ENSMUSG00000041014	Nrg3	-0.102577376	4.902820507	-0.856969141	0.403167605	0.67290037	-6.042170566	18183
ENSMUSG00000021367	Edn1	-0.344248216	1.106744455	-0.856362041	0.403494076	0.67338234	-5.407697885	13614
ENSMUSG00000003154	Foxj2	0.136237577	5.035734527	0.856273998	0.403541436	0.673398461	-6.050677862	60611
ENSMUSG00000096401	Gm21811	0.14876073	3.338200027	0.856199647	0.403581433	0.673402294	-5.79289061	NA
ENSMUSG00000038400	Pmepa1	0.274865643	3.905742348	0.855950549	0.403715456	0.673557041	-5.896459758	65112
ENSMUSG00000041977	Arhgef11	0.121774666	5.381572381	0.855887108	0.403749593	0.673557041	-6.085976883	213498
ENSMUSG00000001642	Akr1b1	-0.164649583	5.767834241	-0.855782379	0.403805953	0.673588152	-6.109364321	11677
ENSMUSG00000052372	Il1rapl1	-0.286215558	2.313313732	-0.85559794	0.40390522	0.673690824	-5.632669648	331461
ENSMUSG00000031490	Eif4ebp1	0.349726804	1.544032166	0.855234164	0.404101055	0.673828701	-5.483133655	13685
ENSMUSG00000049687	Pheta2	0.373823896	-0.471498532	0.855281215	0.404075722	0.673828701	-5.109170667	338368
ENSMUSG00000097414	B130046B21Rik	-0.108896052	5.573524513	-0.855241675	0.404097011	0.673828701	-6.100986895	NA
ENSMUSG00000063511	Snrnp70	0.151435742	7.375875355	0.855146988	0.404147994	0.673844065	-6.13555579	20637
ENSMUSG00000041205	Map6d1	0.246488968	1.603987824	0.855040773	0.40420519	0.673876526	-5.467735839	208158
ENSMUSG00000035845	Alg12	-0.1322404	2.911210066	-0.854912042	0.404274517	0.673929204	-5.72631987	223774
ENSMUSG00000026305	Lrrfip1	0.136641482	5.117143171	0.854713197	0.404381619	0.674044838	-6.061869651	16978
ENSMUSG00000021994	Wnt5a	0.143685892	3.624558181	0.854436828	0.404530508	0.674077004	-5.866303512	22418
ENSMUSG00000034902	Pip5k1c	-0.128843248	8.14295582	-0.854397184	0.404551869	0.674077004	-6.136494285	18717
ENSMUSG00000059447	Hadhb	-0.130631284	4.235823074	-0.854488793	0.40450251	0.674077004	-5.973588038	231086
ENSMUSG00000120378	Gm57196	-0.326890371	0.555991215	-0.854401227	0.40454969	0.674077004	-5.272201342	NA
ENSMUSG00000027300	Ubox5	-0.210608496	2.485466993	-0.853927694	0.404804888	0.674258445	-5.659829955	140629
ENSMUSG00000031659	Adcy7	0.456973145	2.399995668	0.853963365	0.404785661	0.674258445	-5.60374671	11513
ENSMUSG00000039841	Zfp800	-0.145945331	2.879835484	-0.853881052	0.40483003	0.674258445	-5.734962041	627049
ENSMUSG00000042447	Mios	-0.129168154	4.640182447	-0.853844929	0.404849503	0.674258445	-6.023753842	252875
ENSMUSG00000099966	2810402E24Rik	0.162321629	2.360233676	0.854020492	0.404754869	0.674258445	-5.640996425	NA
ENSMUSG00000020335	Zfp354b	-0.242673402	1.51985366	-0.853694137	0.404930796	0.67433096	-5.482843729	27274
ENSMUSG00000000568	Hnrnpd	0.124907418	7.886619729	0.853589364	0.404987287	0.674354997	-6.13730478	11991
ENSMUSG00000003070	Efna2	0.170529239	4.592554935	0.853311278	0.405137246	0.674354997	-6.013212972	13637
ENSMUSG00000026208	Des	-0.43232804	-0.273357594	-0.853127585	0.405236324	0.674354997	-5.141145973	13346
ENSMUSG00000041660	Bbox1	0.532966274	0.162394787	0.85336778	0.405106774	0.674354997	-5.187760511	170442
ENSMUSG00000041763	Tpp2	-0.115651901	5.303558056	-0.853111359	0.405245077	0.674354997	-6.087986606	22019
ENSMUSG00000060716	Plekhh1	0.225689282	3.06916958	0.853385815	0.405097048	0.674354997	-5.763349648	211945
ENSMUSG00000070532	Ccdc190	0.316761815	1.061219748	0.853310685	0.405137567	0.674354997	-5.381442741	78465
ENSMUSG00000079157	Nalf1	0.173017111	5.331866145	0.853107314	0.405247259	0.674354997	-6.080544016	270028
ENSMUSG00000024944	Arl2	-0.171086705	5.837016924	-0.853024373	0.405292	0.674366623	-6.114553143	56327
ENSMUSG00000005057	Sh2b2	0.142734707	4.717942385	0.852915287	0.40535085	0.674401721	-6.02070378	23921
ENSMUSG00000034673	Pbx2	0.144076297	4.997436573	0.852814503	0.405405226	0.67442937	-6.059777701	18515
ENSMUSG00000043099	Hic1	0.280218641	1.25746216	0.852582796	0.405530257	0.674511729	-5.41788075	15248
ENSMUSG00000079020	Slc45a4	0.120020158	4.699378312	0.852583138	0.405530073	0.674511729	-6.017944239	106068
ENSMUSG00000015619	Gata3	1.917375797	-1.931546247	0.852276261	0.405695705	0.674661268	-4.86155573	14462
ENSMUSG00000051354	Samd3	0.685670911	0.058134219	0.852299893	0.405682948	0.674661268	-5.195921878	268288
ENSMUSG00000033294	Noc4l	0.128048192	4.057015594	0.8521656	0.405755443	0.674697796	-5.920512709	100608
ENSMUSG00000004364	Cul3	-0.079303374	7.102808421	-0.851628696	0.406045362	0.675016742	-6.138141043	26554
ENSMUSG00000029059	Prxl2b	0.139101256	5.090244382	0.851567982	0.406078155	0.675016742	-6.06172297	66469
ENSMUSG00000051456	Hspb3	-0.563005095	1.043118823	-0.851530471	0.406098416	0.675016742	-5.382518765	56534
ENSMUSG00000086370	Ftx	0.146527129	2.828434477	0.851610806	0.406055025	0.675016742	-5.720801656	78878
ENSMUSG00000014747	Ankrd53	-0.372657651	-0.119996656	-0.851158024	0.406299627	0.675225525	-5.146592706	75305
ENSMUSG00000035799	Twist1	0.498329852	-0.030386067	0.85120368	0.406274959	0.675225525	-5.170361292	22160
ENSMUSG00000018293	Pfn1	-0.081192827	7.0621777	-0.851002849	0.406383479	0.675302046	-6.138476781	18643
ENSMUSG00000024045	Akap8	-0.093927515	6.482420725	-0.849952705	0.406951234	0.675630913	-6.134646393	56399
ENSMUSG00000025190	Got1	-0.175435723	5.682012586	-0.850094612	0.406874483	0.675630913	-6.113793855	14718
ENSMUSG00000028137	Celf3	0.205096722	7.565531767	0.850189613	0.406823106	0.675630913	-6.139975939	78784
ENSMUSG00000031832	Taf1c	-0.164471203	3.878240521	-0.849867247	0.406997459	0.675630913	-5.903623022	21341
ENSMUSG00000032988	Slc16a8	0.224043027	1.583884262	0.850282617	0.406772814	0.675630913	-5.488548323	57274
ENSMUSG00000040297	Suco	-0.085666426	5.462892563	-0.850526786	0.406640796	0.675630913	-6.098570321	226551
ENSMUSG00000047238	Mageh1	-0.170136741	6.853363941	-0.850344475	0.406739365	0.675630913	-6.138025547	75625
ENSMUSG00000053411	Cbx7	-0.216027361	2.810646582	-0.849936228	0.406960147	0.675630913	-5.709719032	52609
ENSMUSG00000058503	Fam133b	-0.214684674	5.176117203	-0.849930564	0.406963211	0.675630913	-6.086043709	68152
ENSMUSG00000073413	Ly6g6d	0.595117955	-0.055700682	0.850142353	0.406848664	0.675630913	-5.135576073	114654
ENSMUSG00000103009	Gm56350	0.100718628	4.059590963	0.850197803	0.406818677	0.675630913	-5.930500012	NA
ENSMUSG00000001424	Snd1	0.159728153	6.323031968	0.84967555	0.407101163	0.675740263	-6.130074832	56463
ENSMUSG00000022704	Qtrt2	-0.207239785	4.246164471	-0.84953557	0.4071769	0.675803176	-5.978903724	106248
ENSMUSG00000107090	Gm42884	0.162006373	4.181236667	0.849456706	0.407219573	0.675811207	-5.935183642	NA
ENSMUSG00000021116	Eif2s1	0.112007639	6.966873965	0.849310631	0.407298622	0.675821977	-6.139074234	13665
ENSMUSG00000049164	Zfp518a	0.152283486	3.064586683	0.849234971	0.40733957	0.675821977	-5.7475095	72672
ENSMUSG00000064337	mt-Rnr1	-0.225568406	8.955849655	-0.849300697	0.407303999	0.675821977	-6.139423615	NA
ENSMUSG00000004207	Psap	-0.084462878	8.941238644	-0.849148845	0.407386186	0.675834433	-6.13975222	19156
ENSMUSG00000020349	Ppp2ca	-0.105035356	9.124949585	-0.849081292	0.407422751	0.675834433	-6.139299356	19052
ENSMUSG00000029484	Anxa3	0.231617002	3.01413127	0.848845318	0.407550496	0.67598356	-5.746077334	11745
ENSMUSG00000005696	Sh2d1a	0.190542092	3.165291708	0.848503484	0.407735595	0.676164998	-5.786924268	20400
ENSMUSG00000037904	Ankrd9	-0.254563279	1.211213325	-0.848507225	0.407733569	0.676164998	-5.414797457	74251
ENSMUSG00000006740	Kif5b	0.113281361	6.735980482	0.848075686	0.407967319	0.676369312	-6.139081301	16573
ENSMUSG00000028960	Ube4b	-0.09068105	6.871782149	-0.848066312	0.407972398	0.676369312	-6.140032887	63958
ENSMUSG00000031149	Praf2	0.171045144	2.999692725	0.848128545	0.407938682	0.676369312	-5.747337572	54637
ENSMUSG00000001166	Oas1c	0.489201412	-0.997648498	0.847831673	0.408099531	0.676517292	-5.006364165	114643
ENSMUSG00000025384	Faap100	0.131871685	5.994597559	0.847638916	0.408203991	0.676564877	-6.122607973	71885
ENSMUSG00000100201	Gm29093	0.543066018	-0.934159414	0.847667831	0.40818832	0.676564877	-4.997302338	NA
ENSMUSG00000029608	Rph3a	0.172023475	6.160446896	0.847362933	0.408353583	0.676750019	-6.128629615	19894
ENSMUSG00000035984	Nme5	0.306106329	1.883236461	0.847064693	0.40851528	0.676955184	-5.523709465	75533
ENSMUSG00000050700	Emilin3	-0.620379694	-1.034847952	-0.846903576	0.40860265	0.676964028	-5.021696965	280635
ENSMUSG00000055436	Srsf11	-0.109087412	7.354897796	-0.846850251	0.408631569	0.676964028	-6.142743418	69207
ENSMUSG00000056812	St8sia3	0.100785269	5.554642993	0.846845187	0.408634316	0.676964028	-6.106555022	20451
ENSMUSG00000046947	Adck2	0.117092265	3.864924969	0.846169667	0.409000784	0.677445475	-5.9077164	57869
ENSMUSG00000113343	Gm34923	-0.483786751	-0.077562248	-0.84623344	0.408966179	0.677445475	-5.219292497	NA
ENSMUSG00000031353	Rbbp7	-0.107972616	7.016373018	-0.845981695	0.409102797	0.677551614	-6.142737211	245688
ENSMUSG00000020538	Srebf1	0.096360983	5.396972345	0.845742595	0.40923258	0.677576048	-6.093428305	20787
ENSMUSG00000020668	Kif3c	0.103453799	7.857714731	0.845737118	0.409235553	0.677576048	-6.143937054	16570
ENSMUSG00000039304	Tnfsf10	0.435495735	-0.772992949	0.845674981	0.409269286	0.677576048	-5.094203484	22035
ENSMUSG00000040936	Ulk4	0.08624223	7.662069779	0.845786009	0.409209013	0.677576048	-6.143889138	209012
ENSMUSG00000001829	Clpb	0.097696923	4.699880223	0.845377319	0.409430903	0.677688563	-6.030370777	20480
ENSMUSG00000034889	Cactin	-0.114651763	4.745303452	-0.845340186	0.409451068	0.677688563	-6.028375766	70312
ENSMUSG00000066938	Gm10190	0.510380833	-0.339062901	0.845417367	0.409409156	0.677688563	-5.101522521	791338
ENSMUSG00000097391	Mirg	0.274743624	2.284806261	0.845197769	0.409528411	0.677690983	-5.601086889	100040724
ENSMUSG00000113234	Gm49330	-0.244142594	0.830015454	-0.845261488	0.409493805	0.677690983	-5.31771939	NA
ENSMUSG00000027531	Impa1	0.157153844	4.595798318	0.844985765	0.409643563	0.677818742	-6.03136745	55980
ENSMUSG00000078453	Abracl	-0.277764182	6.120956689	-0.844659034	0.40982107	0.677986844	-6.13047708	73112
ENSMUSG00000097714	Gm20109	-0.443676155	-0.934323336	-0.844457743	0.409930454	0.678104997	-5.036899606	NA
ENSMUSG00000035934	Pknox2	-0.138975471	4.512426315	-0.843901605	0.410232761	0.678542234	-6.001307343	208076
ENSMUSG00000015127	Unkl	-0.129757549	4.342299574	-0.843510643	0.410445368	0.678705348	-5.987739576	74154
ENSMUSG00000039483	Asb6	-0.112597508	4.248217457	-0.843531911	0.410433801	0.678705348	-5.978217465	72323
ENSMUSG00000112008	Gm47218	0.669203859	-1.49198088	0.843648082	0.41037062	0.678705348	-4.898716717	NA
ENSMUSG00000072964	Bhlhb9	0.11479257	6.428527456	0.843359185	0.410527751	0.678778736	-6.13925096	70237
ENSMUSG00000002984	Tomm40	-0.085653647	6.251551803	-0.842950802	0.410749936	0.679054602	-6.13704545	53333
ENSMUSG00000060586	H2-Eb1	-0.359915474	0.304818491	-0.842912776	0.410770629	0.679054602	-5.238074144	14969
ENSMUSG00000021379	Id4	0.310578581	6.424754618	0.842648851	0.410914267	0.67922919	-6.139297439	15904
ENSMUSG00000039521	Foxp3	0.129491205	3.259802028	0.842528051	0.410980021	0.679275019	-5.805145253	20371
ENSMUSG00000063594	Gng8	-0.886559828	-2.019487332	-0.842427932	0.411034524	0.679302245	-4.926789556	14709
ENSMUSG00000014301	Pam16	-0.116391207	5.753144382	-0.842193527	0.411162147	0.679450297	-6.118573508	66449
ENSMUSG00000035946	Gsx2	-0.382440215	0.276254588	-0.842034785	0.411248589	0.679453439	-5.229391454	14843
ENSMUSG00000039725	Trp53rka	-0.205114293	4.929365219	-0.841895001	0.411324718	0.679453439	-6.074037975	381406
ENSMUSG00000079215	Zfp664	0.103872925	5.666886372	0.842097975	0.411214178	0.679453439	-6.11675264	269704
ENSMUSG00000085287	4833418N02Rik	0.172635392	2.292952576	0.841850236	0.411349099	0.679453439	-5.61740103	74597
ENSMUSG00000117093	Gm49949	0.422286966	-0.554663211	0.841840792	0.411354243	0.679453439	-5.108192031	NA
ENSMUSG00000033906	Zdhhc15	0.206513465	2.571629789	0.841478132	0.411551805	0.679625819	-5.695261692	108672
ENSMUSG00000105645	Gm6649	0.251251083	0.755744739	0.841499203	0.411540325	0.679625819	-5.311372561	NA
ENSMUSG00000109327	Gm44995	0.287407562	0.758939298	0.841439688	0.411572751	0.679625819	-5.303353453	NA
ENSMUSG00000087412	Gm15501	-0.259991856	2.05280727	-0.841353813	0.411619543	0.679640255	-5.589356661	100040298
ENSMUSG00000003227	Edar	-0.455699354	-0.635672495	-0.840859782	0.411888798	0.679657707	-5.090153968	13608
ENSMUSG00000020493	Prr11	0.269660928	1.342426952	0.840910027	0.411861409	0.679657707	-5.441593188	270906
ENSMUSG00000025666	Tmem47	0.15879777	4.456958012	0.841213837	0.411695821	0.679657707	-6.010872642	192216
ENSMUSG00000028684	Urod	-0.119934868	5.022639137	-0.841167248	0.411721211	0.679657707	-6.074672007	22275
ENSMUSG00000029636	Wasf3	-0.100157157	5.941297584	-0.840997836	0.411813545	0.679657707	-6.12856716	245880
ENSMUSG00000030509	Asb7	-0.11641279	4.103332035	-0.84056655	0.412048668	0.679657707	-5.957945523	117589
ENSMUSG00000039637	Coro7	0.129117082	5.072756219	0.840611883	0.41202395	0.679657707	-6.061732685	78885
ENSMUSG00000060450	Rnf14	-0.116536474	7.774027592	-0.840786359	0.411928825	0.679657707	-6.148071074	56736
ENSMUSG00000074580	4931440P22Rik	-0.178763966	2.39738586	-0.840611116	0.412024368	0.679657707	-5.639404575	NA
ENSMUSG00000074912	Gm14207	-0.37683545	0.454442411	-0.840699117	0.411976387	0.679657707	-5.255791525	100043609
ENSMUSG00000110615	Gm45890	0.117963364	3.40703987	0.84111783	0.411748143	0.679657707	-5.841874989	NA
ENSMUSG00000014748	Tex261	0.120190022	4.817978393	0.84018597	0.41225622	0.679670631	-6.042600283	21766
ENSMUSG00000015994	Fnta	-0.232890898	6.274282173	-0.840133553	0.412284811	0.679670631	-6.141312089	14272
ENSMUSG00000026312	Cdh7	0.266194409	3.772272414	0.840365801	0.412158139	0.679670631	-5.899886958	241201
ENSMUSG00000041354	Rgl2	0.168521521	5.220873438	0.840249557	0.412221537	0.679670631	-6.076205431	19732
ENSMUSG00000045440	Insm2	0.60012732	-0.50922041	0.840149772	0.412275964	0.679670631	-5.083993056	56856
ENSMUSG00000093846	Gm4425	-0.421257061	0.136249777	-0.840417551	0.412129917	0.679670631	-5.216870406	100043416
ENSMUSG00000039176	Polg	0.115649839	5.312340734	0.840059568	0.412325168	0.679674433	-6.092792089	18975
ENSMUSG00000074280	Gm6166	0.454275008	0.502050424	0.83997561	0.41237097	0.679687207	-5.250300064	NA
ENSMUSG00000022658	Tagln3	-0.14690789	8.191580658	-0.839752752	0.41249256	0.679824885	-6.148734546	56370
ENSMUSG00000020018	Snrpf	-0.136345854	5.255815264	-0.839625107	0.412562213	0.679876949	-6.095195424	69878
ENSMUSG00000074215	Gm10643	-0.265541609	0.496612967	-0.83942706	0.412670297	0.679992329	-5.300505896	NA
ENSMUSG00000027284	Cdan1	-0.098354172	4.68227245	-0.839132798	0.412830925	0.680194261	-6.03307186	68968
ENSMUSG00000005447	Pafah1b3	-0.126409746	8.864065775	-0.838923674	0.412945104	0.680267079	-6.148589736	18476
ENSMUSG00000035458	Tnni3	0.497397497	-0.511362934	0.838912344	0.41295129	0.680267079	-5.056357014	21954
ENSMUSG00000010021	Kif19a	-0.275214409	0.966746491	-0.83862492	0.413108254	0.680400151	-5.409329592	286942
ENSMUSG00000056941	Commd7	-0.145184193	6.283482809	-0.838675556	0.413080598	0.680400151	-6.140928388	99311
ENSMUSG00000029625	Cpsf4	0.115990331	4.909642361	0.838480206	0.413187298	0.680467593	-6.057207228	54188
ENSMUSG00000017188	Coa3	-0.110271689	7.541182684	-0.838224783	0.413326834	0.680509164	-6.150079537	52469
ENSMUSG00000039903	Eva1c	0.28936768	1.198654815	0.838279076	0.413297172	0.680509164	-5.412451486	70967
ENSMUSG00000071652	Ints5	0.128775237	4.000814252	0.838328694	0.413270064	0.680509164	-5.936636748	109077
ENSMUSG00000033717	Adra2a	0.165698019	3.813831887	0.838136692	0.413374966	0.680525681	-5.903869579	11551
ENSMUSG00000028381	Ugcg	-0.095803048	6.088787832	-0.838047002	0.413423974	0.680543639	-6.137974469	22234
ENSMUSG00000000148	Brat1	0.177541606	3.858562611	0.837038986	0.413975032	0.680712933	-5.903887668	231841
ENSMUSG00000001627	Ifrd1	0.172018665	6.415369959	0.837446085	0.413752424	0.680712933	-6.144028525	15982
ENSMUSG00000004233	Wars2	0.16522941	2.413908048	0.836547932	0.41424365	0.680712933	-5.65433158	70560
ENSMUSG00000017724	Etv4	0.140252766	3.894304288	0.836320118	0.414368308	0.680712933	-5.912186748	18612
ENSMUSG00000020327	Fgf22	0.222972859	1.10335287	0.836910089	0.414045531	0.680712933	-5.373138323	67112
ENSMUSG00000026035	Ppil3	0.144841219	4.892616754	0.835932546	0.41458044	0.680712933	-6.055625432	70225
ENSMUSG00000026039	Sgo2a	0.233833605	1.43637328	0.836892877	0.414054945	0.680712933	-5.464590794	68549
ENSMUSG00000027353	Mcm8	0.183004705	1.921994468	0.837077395	0.413954026	0.680712933	-5.554770122	66634
ENSMUSG00000028524	Sgip1	-0.104164944	6.275885192	-0.836868038	0.414068532	0.680712933	-6.14271246	73094
ENSMUSG00000028786	Tmem54	0.347319413	0.946692816	0.836019603	0.414532784	0.680712933	-5.349394735	66260
ENSMUSG00000029028	Lrrc47	-0.132480732	6.078311516	-0.836186267	0.414441562	0.680712933	-6.137035273	72946
ENSMUSG00000030232	Aebp2	-0.089514397	4.840002108	-0.835927449	0.41458323	0.680712933	-6.059276019	11569
ENSMUSG00000031146	Plp2	-0.204764245	3.150185321	-0.835907983	0.414593886	0.680712933	-5.794127834	18824
ENSMUSG00000031333	Abcb7	0.135153089	4.438818502	0.83722714	0.413872137	0.680712933	-6.014032343	11306
ENSMUSG00000031661	Nkd1	0.229476024	4.104786397	0.836538877	0.414248605	0.680712933	-5.957984938	93960
ENSMUSG00000033063	Cntnap3	0.188424669	3.62430721	0.837130744	0.413924851	0.680712933	-5.870271233	238680
ENSMUSG00000034341	Wbp2	-0.104694681	6.48042867	-0.836026739	0.414528878	0.680712933	-6.145782441	22378
ENSMUSG00000035390	Brsk1	-0.122423888	7.916765541	-0.837642459	0.413645071	0.680712933	-6.150677096	381979
ENSMUSG00000046434	Hnrnpa1	0.110954154	9.452982995	0.836844859	0.414081211	0.680712933	-6.148868876	15382
ENSMUSG00000048439	Nup42	-0.179010673	2.140505795	-0.83620528	0.414431156	0.680712933	-5.614016914	231042
ENSMUSG00000084416	Rpl10a-ps1	-0.362889317	3.222733057	-0.837329651	0.413816084	0.680712933	-5.813874976	NA
ENSMUSG00000097375	6720427I07Rik	0.238953009	1.450629053	0.836116235	0.414479892	0.680712933	-5.446174426	NA
ENSMUSG00000116009	Gm49503	0.398015781	-0.905008595	0.836687783	0.414167137	0.680712933	-5.016054086	NA
ENSMUSG00000118251	Gm50373	-0.204201528	2.371333724	-0.837357317	0.413800957	0.680712933	-5.664738353	NA
ENSMUSG00000118502	Zacn-ps	0.248491397	1.570849066	0.83641245	0.414317782	0.680712933	-5.492492014	NA
ENSMUSG00000120693	Gm57020	0.312641927	-0.188629548	0.836494111	0.414273098	0.680712933	-5.117557545	NA
ENSMUSG00000026834	Acvr1c	-0.301503061	1.006626731	-0.835713999	0.414700089	0.680762154	-5.423489066	269275
ENSMUSG00000118382	Gm8373	-0.096370775	4.419702277	-0.835778478	0.414664786	0.680762154	-6.008344865	NA
ENSMUSG00000038893	Fam117a	0.327441962	0.222259064	0.83511099	0.415030337	0.681241673	-5.192650298	215512
ENSMUSG00000095123	Gm21781	0.245989108	2.572569979	0.834870612	0.415162031	0.681395222	-5.663933399	NA
ENSMUSG00000046750	Selenov	-0.779359419	0.278240335	-0.834657476	0.415278823	0.681524287	-5.230365715	280621
ENSMUSG00000028551	Cdkn2c	0.196563873	3.479030189	0.834125157	0.41557061	0.68194049	-5.850158373	12580
ENSMUSG00000004530	Coro1c	0.10186493	7.48492713	0.833787271	0.415755888	0.682119235	-6.153709777	23790
ENSMUSG00000116081	Gm49593	-0.53766347	-0.869723176	-0.833787225	0.415755913	0.682119235	-5.029525197	NA
ENSMUSG00000028702	Rad54l	0.109434022	4.174338665	0.833431046	0.415951279	0.682314422	-5.968525132	19366
ENSMUSG00000036928	Stag3	0.244388167	2.849890191	0.833493721	0.415916897	0.682314422	-5.713744623	50878
ENSMUSG00000059439	Bcas3	0.140564042	4.206858521	0.833201252	0.416077354	0.682333244	-5.961616018	192197
ENSMUSG00000114977	Gm9502	0.196667899	1.994299549	0.833235146	0.416058756	0.682333244	-5.556229977	NA
ENSMUSG00002075544	Gm56435	0.416463463	-1.309422558	0.833316212	0.416014279	0.682333244	-5.01131029	NA
ENSMUSG00000029623	Pdap1	-0.098330794	7.315415875	-0.833030715	0.416170933	0.682424052	-6.154214092	231887
ENSMUSG00000046722	Cdc42se1	-0.126811728	5.535569658	-0.832865622	0.416261538	0.682509968	-6.119526419	57912
ENSMUSG00000024858	Grk2	-0.090511118	6.972231754	-0.832435632	0.416497582	0.682545653	-6.153413756	110355
ENSMUSG00000029185	Fam114a1	0.188926595	1.973845961	0.832668097	0.416369959	0.682545653	-5.589453552	68303
ENSMUSG00000033739	Fkbpl	-0.334443905	2.266566461	-0.832338731	0.416550787	0.682545653	-5.656945559	56299
ENSMUSG00000037490	Slc2a12	0.155760235	3.771441983	0.832569933	0.416423848	0.682545653	-5.919454284	353169
ENSMUSG00000042197	Zfp451	0.088453473	6.269239758	0.832383168	0.416526388	0.682545653	-6.145473243	98403
ENSMUSG00000045441	Gprin3	0.377789179	3.107777853	0.8325629	0.416427709	0.682545653	-5.783117417	243385
ENSMUSG00000061298	Agbl4	0.27639145	0.376492556	0.832356045	0.41654128	0.682545653	-5.254458975	78933
ENSMUSG00000033629	Hacd3	0.179166335	6.802965925	0.832120601	0.416670573	0.682616691	-6.153069703	57874
ENSMUSG00000036403	Cep135	-0.194743462	2.495301414	-0.832125568	0.416667845	0.682616691	-5.683518754	381644
ENSMUSG00000026630	Batf3	0.513644527	-0.333769776	0.831839682	0.416824871	0.682664552	-5.104528696	381319
ENSMUSG00000028736	Pax7	1.854472451	-2.746693232	0.831901722	0.416790792	0.682664552	-4.816733445	18509
ENSMUSG00000037977	6430571L13Rik	0.324341761	2.187244166	0.831789091	0.416852663	0.682664552	-5.612385055	235599
ENSMUSG00000044906	4930503L19Rik	0.136407228	3.82295974	0.831976783	0.416749562	0.682664552	-5.902321091	269033
ENSMUSG00000038331	Satb2	-0.596681948	6.970891749	-0.831607139	0.416952626	0.682765659	-6.153530476	212712
ENSMUSG00000034825	Nrip3	0.136121552	4.279794101	0.831433228	0.417048187	0.682796949	-5.980107762	78593
ENSMUSG00000044117	Bmerb1	0.120593089	6.798799979	0.831483464	0.417020581	0.682796949	-6.152814482	67254
ENSMUSG00000089781	Gm15756	0.234552469	2.682837557	0.831171339	0.417192115	0.682907401	-5.69673221	NA
ENSMUSG00000105677	Gm43328	0.435200355	-0.57148788	0.831236771	0.417156152	0.682907401	-5.090283398	NA
ENSMUSG00000045252	Zfp574	-0.130698853	5.290500749	-0.831086183	0.417238921	0.682921434	-6.096191175	232976
ENSMUSG00000047193	Dync2h1	0.135116582	4.40620157	0.830815357	0.417387806	0.683102528	-6.001923821	110350
ENSMUSG00000021676	Iqgap2	0.181159208	2.384049406	0.830556045	0.417530392	0.683129923	-5.650833829	544963
ENSMUSG00000035851	Ythdc1	-0.101911458	5.640471844	-0.830506708	0.417557524	0.683129923	-6.125349167	231386
ENSMUSG00000040883	Tmem205	0.122610441	4.200841301	0.830515389	0.417552751	0.683129923	-5.959726949	235043
ENSMUSG00000073700	Klhl21	-0.160231249	2.595412987	-0.830534609	0.41754218	0.683129923	-5.704032226	242785
ENSMUSG00000001525	Tubb5	-0.096657934	11.43343808	-0.830431204	0.417599049	0.683135288	-6.147084272	22154
ENSMUSG00000005148	Klf5	-0.208761066	3.11288764	-0.829272633	0.418236555	0.683833693	-5.770575617	12224
ENSMUSG00000025364	Pa2g4	-0.095178673	6.778976258	-0.829442326	0.418143142	0.683833693	-6.154997694	18813
ENSMUSG00000042505	Sdhaf3	0.163825013	3.729046961	0.829231151	0.418259392	0.683833693	-5.896652508	71238
ENSMUSG00000044220	Nkx2-3	-0.462795192	0.652707742	-0.829360545	0.418188159	0.683833693	-5.288384512	18089
ENSMUSG00000054611	Kdm2a	0.115829163	5.438515367	0.829168341	0.418293972	0.683833693	-6.113751429	225876
ENSMUSG00000059277	R74862	0.12994164	5.186366595	0.829490789	0.418116466	0.683833693	-6.089323456	97423
ENSMUSG00000078772	Gm12353	0.354339992	1.59E-05	0.829295162	0.418224152	0.683833693	-5.163502738	NA
ENSMUSG00000090137	Uba52	-0.206449173	3.583716635	-0.82899934	0.418387026	0.683923223	-5.877643717	22186
ENSMUSG00000028455	Stoml2	0.108203798	6.21251873	0.828887495	0.418448616	0.683961308	-6.14659407	66592
ENSMUSG00000017740	Slc12a5	0.37722349	6.460682444	0.828806526	0.418493207	0.683971604	-6.148888099	57138
ENSMUSG00000025468	Caly	-0.206729272	6.551199039	-0.828543767	0.418637934	0.683983837	-6.153128704	68566
ENSMUSG00000033444	Specc1l	0.110586169	6.086197441	0.828514852	0.418653862	0.683983837	-6.144384936	74392
ENSMUSG00000046079	Lrrc8d	0.131968212	5.428718941	0.828537099	0.418641607	0.683983837	-6.109578781	231549
ENSMUSG00000048701	Ccdc6	0.097627139	5.624830878	0.828586314	0.418614497	0.683983837	-6.123761905	76551
ENSMUSG00000019843	Fyn	-0.102626402	7.812829286	-0.828376749	0.418729944	0.683984054	-6.15836385	14360
ENSMUSG00000020701	Tmem132e	0.422083935	3.369500621	0.828306091	0.418768873	0.683984054	-5.814422782	270893
ENSMUSG00000021182	Ccdc88c	-0.116299489	5.865877075	-0.828362262	0.418737926	0.683984054	-6.137097726	68339
ENSMUSG00000031774	Psme3ip1	-0.152980276	5.89931337	-0.827973314	0.418952249	0.684220999	-6.139624531	102122
ENSMUSG00000037001	Zfp39	-0.131523471	3.316094477	-0.827799699	0.41904794	0.684252153	-5.839418083	22698
ENSMUSG00000046110	Serinc4	0.098962968	4.682169477	0.827852565	0.4190188	0.684252153	-6.04160417	574418
ENSMUSG00000030486	Zfp108	0.295983286	0.673664799	0.827599318	0.4191584	0.684318688	-5.333002747	54678
ENSMUSG00000038370	Pcp4l1	0.359420312	3.087100445	0.827586783	0.41916531	0.684318688	-5.808311905	66425
ENSMUSG00000063506	Arhgap22	0.299296551	0.799669883	0.827474135	0.419227417	0.684357532	-5.320412448	239027
ENSMUSG00000022108	Itm2b	-0.128698962	8.515060323	-0.827362651	0.419288887	0.68439533	-6.158582983	16432
ENSMUSG00000053702	Nebl	-0.183490758	3.566183239	-0.827257715	0.419346752	0.684427237	-5.898143113	74103
ENSMUSG00000018921	Pelp1	-0.097846427	5.412874525	-0.827057509	0.419457166	0.684437736	-6.11362875	75273
ENSMUSG00000037579	Kcnh3	-0.335382593	4.568442773	-0.826898678	0.419544775	0.684437736	-6.014483753	16512
ENSMUSG00000039116	Adgrg6	0.315777161	0.744502984	0.827169174	0.41939558	0.684437736	-5.331480861	215798
ENSMUSG00000106864	Gtf3c2	0.125020782	3.731281665	0.826965791	0.419507755	0.684437736	-5.894063523	71752
ENSMUSG00000121039	Gm30431	0.325014517	-0.160718745	0.826959725	0.419511101	0.684437736	-5.156267213	NA
ENSMUSG00000010609	Psen2	-0.148204529	3.091199995	-0.826239905	0.41990827	0.684736537	-5.801688418	19165
ENSMUSG00000029863	Casp2	0.147943426	4.377077076	0.826155296	0.41995497	0.684736537	-6.003953339	12366
ENSMUSG00000038991	Txndc5	-0.123978717	5.522588879	-0.82607802	0.419997625	0.684736537	-6.122726545	105245
ENSMUSG00000058093	Zfp729b	-0.215990825	2.714058581	-0.826308832	0.419870228	0.684736537	-5.737970347	100416706
ENSMUSG00000063804	Lin28b	-0.386362478	2.067739045	-0.826011018	0.420034612	0.684736537	-5.626439761	380669
ENSMUSG00000104507	A430027H14Rik	-0.122858325	3.559257353	-0.826286712	0.419882437	0.684736537	-5.877925997	NA
ENSMUSG00000110243	Gm45631	0.130760169	4.918981342	0.826062762	0.420006048	0.684736537	-6.066743013	NA
ENSMUSG00000113019	Gm47467	-0.319322856	1.703962728	-0.826474045	0.419779054	0.684736537	-5.565824932	NA
ENSMUSG00000033790	Tubgcp5	-0.168989272	4.171395177	-0.825801285	0.420150402	0.684738705	-5.983175218	233276
ENSMUSG00000048794	Cfap100	0.294292976	2.211294776	0.825800298	0.420150947	0.684738705	-5.60707976	243538
ENSMUSG00000061950	Ppp4r1	0.088112102	5.442583135	0.825804417	0.420148673	0.684738705	-6.115731616	70351
ENSMUSG00000055976	Cldn23	0.43856786	-0.595971109	0.825568016	0.42027921	0.684885252	-5.096569536	71908
ENSMUSG00000040599	Mis12	0.210522733	2.842954789	0.825125228	0.420523781	0.685158786	-5.756794771	67139
ENSMUSG00000020572	Nampt	-0.138834059	6.538246015	-0.824899621	0.420648428	0.685163178	-6.156387478	59027
ENSMUSG00000037752	Xkr8	0.247683037	1.829619889	0.824893914	0.420651582	0.685163178	-5.558044393	381560
ENSMUSG00000085873	Ttc39aos1	-0.552756673	-0.284822623	-0.825039718	0.420571022	0.685163178	-5.116705307	NA
ENSMUSG00000087356	Gm13856	0.214643629	1.656540359	0.824842645	0.420679911	0.685163178	-5.527027807	NA
ENSMUSG00000039263	Npepl1	-0.122927553	4.09607652	-0.824679289	0.420770184	0.685247724	-5.963885833	228961
ENSMUSG00000110831	Gm48159	-0.531309773	0.62097987	-0.824542398	0.420845842	0.685308454	-5.343357931	NA
ENSMUSG00000031299	Pdha1	-0.102123663	7.284112571	-0.823957641	0.421169126	0.685709865	-6.161688657	18597
ENSMUSG00000054083	Capn12	0.15662427	2.185996611	0.824023926	0.421132472	0.685709865	-5.631938646	60594
ENSMUSG00000005142	Man2b1	0.149400768	4.072868986	0.823313287	0.421525542	0.685858865	-5.946062661	17159
ENSMUSG00000011158	Brf1	-0.12984711	5.253206905	-0.823557044	0.421390688	0.685858865	-6.105018924	72308
ENSMUSG00000022174	Dad1	-0.084857362	5.453227548	-0.823507975	0.421417833	0.685858865	-6.119766259	13135
ENSMUSG00000026999	Nup35	0.191744781	5.279828356	0.823306266	0.421529427	0.685858865	-6.105100354	69482
ENSMUSG00000028582	Cc2d1b	0.15553616	4.449273598	0.823404619	0.421475011	0.685858865	-6.003943337	319965
ENSMUSG00000045345	9530056K15Rik	-0.349999864	-0.353228495	-0.823569629	0.421383727	0.685858865	-5.136800712	NA
ENSMUSG00000118239	Gm50107	0.267789878	0.768880118	0.82348648	0.421429724	0.685858865	-5.348487602	NA
ENSMUSG00000033237	Arid2	0.132784024	5.836896504	0.82286396	0.421774195	0.686116333	-6.140416318	77044
ENSMUSG00000066170	E230001N04Rik	-0.308476946	0.221826062	-0.822895061	0.421756981	0.686116333	-5.220271703	NA
ENSMUSG00000108955	Gm44775	0.291150783	0.007772542	0.822812095	0.421802903	0.686116333	-5.197213415	NA
ENSMUSG00000017412	Cacnb4	0.114648405	4.640151245	0.822148826	0.422170137	0.686276209	-6.040007531	12298
ENSMUSG00000023800	Tiam2	-0.349880791	5.949069097	-0.822307893	0.422082047	0.686276209	-6.14656586	24001
ENSMUSG00000028252	Ccnc	0.166783053	5.095943492	0.822202534	0.422140393	0.686276209	-6.087789849	51813
ENSMUSG00000028995	Hycc1	0.125187074	6.137681618	0.822489949	0.421981241	0.686276209	-6.150655476	84652
ENSMUSG00000086034	Gm15201	-0.531950323	-1.066020746	-0.822193798	0.422145231	0.686276209	-5.04537784	102640117
ENSMUSG00000089902	Gm13625	0.260203884	1.442707888	0.822382609	0.422040674	0.686276209	-5.48274564	NA
ENSMUSG00000098424	Gm27202	0.581483849	-1.211155699	0.822177651	0.422154173	0.686276209	-4.988783805	NA
ENSMUSG00000017718	Afmid	0.453165506	-0.554599997	0.821829305	0.42234712	0.686438967	-5.085164044	71562
ENSMUSG00000118049	Gm50103	0.141191559	2.293687862	0.821834416	0.422344288	0.686438967	-5.643394452	NA
ENSMUSG00000012640	Zfp715	-0.186686916	4.942225113	-0.821386957	0.422592215	0.686774828	-6.087819344	69930
ENSMUSG00000022843	Clcn2	-0.161691812	5.082854733	-0.820525295	0.423069902	0.687237555	-6.085155765	12724
ENSMUSG00000024304	Cdh2	0.166374716	7.650100883	0.820621353	0.423016632	0.687237555	-6.164693986	12558
ENSMUSG00000029049	Morn1	-0.150353179	2.249784624	-0.820456974	0.423107793	0.687237555	-5.638394763	76866
ENSMUSG00000042567	Nek10	-0.714764492	-0.668672883	-0.820713758	0.422965393	0.687237555	-5.070126429	674895
ENSMUSG00000097685	Gm26646	0.13738635	3.413316103	0.820773731	0.422932139	0.687237555	-5.83877962	NA
ENSMUSG00000107561	Gm44264	0.326311834	1.737646271	0.820478202	0.423096019	0.687237555	-5.526096771	NA
ENSMUSG00000030088	Aldh1l1	0.197281922	5.458963515	0.81988002	0.423427854	0.687667818	-6.12084977	107747
ENSMUSG00000069208	Zfp825	0.258538445	2.332879104	0.819840671	0.423449688	0.687667818	-5.665185641	235956
ENSMUSG00000025494	Sigirr	0.356161548	-0.299931278	0.819725486	0.423513607	0.687685753	-5.13633875	24058
ENSMUSG00000053070	Cfap300	0.162605251	3.056182534	0.819682015	0.423537732	0.687685753	-5.794357854	234912
ENSMUSG00000027160	Ccdc34	0.101446813	4.937974944	0.819442891	0.423670451	0.68783872	-6.081418844	68201
ENSMUSG00000038301	Snx10	-0.143791527	6.834847531	-0.819269431	0.423766743	0.687932524	-6.16363323	71982
ENSMUSG00000026778	Prkcq	0.193190741	2.507395872	0.818592135	0.424142857	0.688480526	-5.680888708	18761
ENSMUSG00000104970	5930411N13Rik	-0.202609933	1.928691663	-0.818427736	0.424234183	0.688566194	-5.579218698	NA
ENSMUSG00000030230	Plcz1	-0.625478603	-1.222171462	-0.818337481	0.424284326	0.68858501	-4.986926049	114875
ENSMUSG00000097253	Gm26770	0.16402038	2.730682437	0.818202826	0.424359143	0.688643864	-5.724765687	NA
ENSMUSG00000021706	Zfyve16	0.124874539	3.93399045	0.818000172	0.424471758	0.688764039	-5.938001687	218441
ENSMUSG00000061755	Bod1l	0.130914281	4.744611437	0.817843334	0.424558926	0.688842904	-6.057303456	665775
ENSMUSG00000027510	Rbm38	-0.164373881	3.078553438	-0.817710213	0.424632922	0.688900386	-5.791573189	56190
ENSMUSG00000032968	Inha	-0.165121931	4.680943252	-0.817499227	0.424750215	0.68900096	-6.047453072	16322
ENSMUSG00000033953	Ppp3r1	-0.104379376	7.064530375	-0.817459933	0.424772062	0.68900096	-6.166455368	19058
ENSMUSG00000001472	Tcf25	0.095946763	7.944418276	0.817176577	0.424929626	0.689193951	-6.167513902	66855
ENSMUSG00000025137	Pcyt2	0.099154582	5.927500273	0.817042018	0.425004463	0.689221199	-6.145474984	68671
ENSMUSG00000027803	Wwtr1	-0.128483079	4.804389622	-0.816730154	0.425177942	0.689221199	-6.064894338	97064
ENSMUSG00000030861	Acadsb	0.206422708	5.924940736	0.816779467	0.425150507	0.689221199	-6.150251167	66885
ENSMUSG00000039438	Ttc36	-0.394515743	0.316518428	-0.816979348	0.42503932	0.689221199	-5.246849769	192653
ENSMUSG00000053821	Gm9922	0.517599424	-0.957107582	0.816747149	0.425168487	0.689221199	-5.037989955	NA
ENSMUSG00000097820	E530011L22Rik	0.112691295	4.672202786	0.816733577	0.425176037	0.689221199	-6.037421112	NA
ENSMUSG00000075304	Sp5	0.536515069	2.27750142	0.816367625	0.42537966	0.689485615	-5.633989782	64406
ENSMUSG00000041911	Dlx1	-0.244608045	7.34386514	-0.816172477	0.425488269	0.68959908	-6.167979119	13390
ENSMUSG00000043384	Gprasp1	0.185402917	7.850359381	0.815961869	0.425605503	0.689601369	-6.16852402	67298
ENSMUSG00000067194	Eif1ax	-0.115029134	8.225377632	-0.816063547	0.425548902	0.689601369	-6.168173555	66235
ENSMUSG00000087368	BC065397	0.229472754	1.57234679	0.816014944	0.425575957	0.689601369	-5.481133569	436230
ENSMUSG00000034152	Exoc3	0.090999608	6.494092828	0.815874581	0.425654097	0.68961755	-6.163050556	211446
ENSMUSG00000055024	Ep300	0.139021757	5.699876296	0.815543155	0.425838638	0.689825902	-6.136234202	328572
ENSMUSG00000085704	4921531C22Rik	0.277740407	1.235958364	0.815504905	0.425859939	0.689825902	-5.443042405	66730
ENSMUSG00000042417	Ccno	0.394217363	0.632860399	0.815427674	0.42590295	0.689833016	-5.284803904	218630
ENSMUSG00000028134	Ptbp2	-0.16926803	7.802645806	-0.815052225	0.426112085	0.689984051	-6.169226127	56195
ENSMUSG00000042589	Cux2	0.252543865	6.181254238	0.815082435	0.426095255	0.689984051	-6.153150514	13048
ENSMUSG00000061559	Skic8	-0.146577487	6.136449878	-0.815154611	0.426055047	0.689984051	-6.157176397	66317
ENSMUSG00000022749	Tbc1d23	-0.094618708	5.272650055	-0.814859177	0.426219643	0.690095655	-6.116787714	67581
ENSMUSG00000024392	Bag6	0.133851316	8.215777646	0.81472293	0.426295565	0.690156021	-6.169353477	224727
ENSMUSG00000020140	Lgr5	0.424847678	-0.815536493	0.814441602	0.426452357	0.690347291	-5.061855513	14160
ENSMUSG00000002108	Nr1h3	0.321011272	0.537043693	0.813467181	0.426995714	0.690354107	-5.319701553	22259
ENSMUSG00000004394	Tmed4	-0.145195546	5.588927885	-0.813131861	0.427182796	0.690354107	-6.141009109	103694
ENSMUSG00000004933	Matk	-0.114182479	5.800122172	-0.813187597	0.427151696	0.690354107	-6.143126927	17179
ENSMUSG00000008206	Cers4	0.101402103	5.498594959	0.813011547	0.427249935	0.690354107	-6.12639931	67260
ENSMUSG00000017485	Top2b	0.087784064	7.944468502	0.812932735	0.427293918	0.690354107	-6.170935202	21974
ENSMUSG00000022382	Wnt7b	-0.321543531	6.565279339	-0.813706062	0.426862468	0.690354107	-6.164270162	22422
ENSMUSG00000025277	Abhd6	0.175929755	3.757184068	0.813145116	0.4271754	0.690354107	-5.915377094	66082
ENSMUSG00000027942	4933434E20Rik	-0.167638704	3.046282463	-0.813893353	0.426758018	0.690354107	-5.817361964	99650
ENSMUSG00000034115	Scn11a	0.750464418	-1.572761339	0.813716495	0.426856649	0.690354107	-4.928696806	24046
ENSMUSG00000034621	Gpatch8	0.124227309	5.314401958	0.813729622	0.426849328	0.690354107	-6.117903567	237943
ENSMUSG00000038055	Dexi	-0.11775164	3.926461648	-0.813509093	0.426972334	0.690354107	-5.957992658	58239
ENSMUSG00000040363	Bcor	0.101069889	5.253751582	0.813430226	0.427016329	0.690354107	-6.107887537	71458
ENSMUSG00000040432	Ltb4r2	-0.308024756	0.109849274	-0.81347425	0.42699177	0.690354107	-5.224803669	57260
ENSMUSG00000046207	Pik3r6	0.342579515	0.006966683	0.813117841	0.427190619	0.690354107	-5.203680118	104709
ENSMUSG00000051811	Cox6b2	0.405333409	0.800577571	0.813178811	0.427156599	0.690354107	-5.335824662	333182
ENSMUSG00000053825	Ppfia2	0.081347922	6.24698898	0.814287813	0.426538084	0.690354107	-6.160538868	327814
ENSMUSG00000072723	Gm10044	0.364566303	-0.495279398	0.814075018	0.42665672	0.690354107	-5.097486674	NA
ENSMUSG00000085360	Arhgap27os2	0.284526288	-0.387911323	0.812937294	0.427291374	0.690354107	-5.149601324	NA
ENSMUSG00000105176	Gm43668	0.228439074	0.814015855	0.81409996	0.426642813	0.690354107	-5.370630349	NA
ENSMUSG00000116815	Gm49760	0.361870548	-0.04349813	0.813596766	0.426923429	0.690354107	-5.164794726	NA
ENSMUSG00000120229	Gm56677	0.245825641	2.3708091	0.812909559	0.427306853	0.690354107	-5.653463721	NA
ENSMUSG00000121256	Gm57175	0.141402974	2.543174636	0.813486874	0.426984728	0.690354107	-5.68576077	NA
ENSMUSG00000003810	Mast2	0.159779901	6.968265968	0.812709773	0.427418363	0.690409368	-6.169153001	17776
ENSMUSG00000097726	9530036O11Rik	-0.62474067	-1.145799033	-0.81275399	0.427393682	0.690409368	-4.983616256	654796
ENSMUSG00000032366	Tpm1	-0.144090066	6.845702969	-0.812618272	0.42746944	0.690429437	-6.16916919	22003
ENSMUSG00000041161	Otud3	-0.207443892	2.402597155	-0.812505878	0.427532186	0.690468345	-5.681865018	73162
ENSMUSG00000050335	Lgals3	-0.235917463	0.990471937	-0.812408125	0.427586763	0.690494056	-5.410500667	16854
ENSMUSG00000019952	Poc1b	0.146794418	3.895047391	0.81211709	0.427749277	0.69069405	-5.937110863	382406
ENSMUSG00000020135	Apc2	0.15469429	9.119527863	0.811721415	0.427970286	0.690988452	-6.170454015	23805
ENSMUSG00000027820	Mme	-0.200408903	2.763897528	-0.81143289	0.42813149	0.691123784	-5.749177205	17380
ENSMUSG00000072980	Oip5	-0.250264377	1.823546241	-0.811441863	0.428126476	0.691123784	-5.576969798	70645
ENSMUSG00000021911	Parg	-0.120495668	5.000926793	-0.810717657	0.42853127	0.691146528	-6.101464317	26430
ENSMUSG00000024338	Psmb8	-0.311980796	0.609266924	-0.810825134	0.428471181	0.691146528	-5.356411957	16913
ENSMUSG00000035769	Xylb	0.232406678	1.532362667	0.810766894	0.428503742	0.691146528	-5.498012178	102448
ENSMUSG00000040829	Zmynd15	0.236315885	0.652221852	0.811170953	0.428277872	0.691146528	-5.330094699	574428
ENSMUSG00000074575	Kcng1	0.276084427	3.063692181	0.811138123	0.428296222	0.691146528	-5.787740203	241794
ENSMUSG00000105482	Gm42596	0.155482787	2.907045026	0.810715429	0.428532516	0.691146528	-5.75388253	NA
ENSMUSG00000107402	4732416N19Rik	-0.32257547	1.758716726	-0.810905757	0.428426108	0.691146528	-5.533614335	NA
ENSMUSG00000108935	4930588G17Rik	-0.171025318	1.130011103	-0.811229368	0.428245225	0.691146528	-5.446694341	NA
ENSMUSG00000112280	A830082N09Rik	0.116362143	4.323161703	0.810801478	0.428484406	0.691146528	-6.009183615	414093
ENSMUSG00000120886	Gm56584	-0.198609503	1.821487825	-0.810890931	0.428434397	0.691146528	-5.569541194	NA
ENSMUSG00000035495	Tstd2	0.142573375	4.242459014	0.81049273	0.428657042	0.691284948	-5.999249588	272027
ENSMUSG00000029207	Apbb2	0.118340803	5.114491307	0.810309092	0.428759744	0.69138815	-6.099409405	11787
ENSMUSG00000031994	Adamts8	-0.180990882	1.75278921	-0.810155392	0.428845715	0.691464358	-5.565450332	30806
ENSMUSG00000024639	Gnaq	0.123829627	7.969489531	0.809921542	0.428976537	0.691612862	-6.173375119	14682
ENSMUSG00000020993	Trappc6b	-0.109718115	5.9007815	-0.809715144	0.429092023	0.691736618	-6.154366551	78232
ENSMUSG00000000567	Sox9	0.109051944	4.654824645	0.80940121	0.429267717	0.691770115	-6.05487725	20682
ENSMUSG00000039201	Tbc1d25	0.113625189	3.550047909	0.809489943	0.429218053	0.691770115	-5.882729489	209815
ENSMUSG00000044122	Proca1	0.343844133	0.085261211	0.809414009	0.429260553	0.691770115	-5.203585968	216974
ENSMUSG00000072847	A530017D24Rik	0.190517938	1.998484563	0.809606106	0.429153041	0.691770115	-5.628292525	NA
ENSMUSG00000019806	Aig1	0.100740886	4.753158094	0.809270043	0.429341138	0.691826018	-6.065361522	66253
ENSMUSG00000004558	Ndrg2	-0.183768303	7.935290544	-0.809036745	0.429471747	0.69191164	-6.174043584	29811
ENSMUSG00000037759	Ptger2	-0.669136603	-1.238527163	-0.809101645	0.429435411	0.69191164	-5.006901678	19217
ENSMUSG00000060802	B2m	0.163039756	3.533307072	0.808805425	0.429601274	0.692057896	-5.8691024	12010
ENSMUSG00000113894	Gm48838	0.361682879	-0.501201427	0.808636488	0.429695885	0.692147886	-5.097536636	NA
ENSMUSG00000035133	Arhgap5	0.12893819	5.99329271	0.808483221	0.429781732	0.692223741	-6.158934678	11855
ENSMUSG00000030614	Tmem126b	0.193601903	3.517498926	0.808272346	0.429899863	0.692351578	-5.90086753	68472
ENSMUSG00000029196	Tada2b	-0.133187739	5.042383423	-0.808104806	0.429993733	0.692368098	-6.094736073	231151
ENSMUSG00000030678	Maz	-0.118274203	8.399601813	-0.808046495	0.430026407	0.692368098	-6.174566512	17188
ENSMUSG00000079428	Tceal7	-0.13394742	5.123979154	-0.808140976	0.429973466	0.692368098	-6.104655196	100040972
ENSMUSG00000105710	Gm43859	0.440900681	-0.327213951	0.807603759	0.430274539	0.692705165	-5.112663247	NA
ENSMUSG00000015291	Gdi1	-0.078809349	8.930565043	-0.807080327	0.430568014	0.693115165	-6.174484318	14567
ENSMUSG00000031673	Cdh11	0.206290674	5.687189807	0.806722034	0.430768973	0.693376173	-6.149262068	12552
ENSMUSG00000109770	Gm30085	-0.487954019	-1.148451983	-0.806626373	0.430822637	0.693400066	-5.010521736	NA
ENSMUSG00000041570	Camsap2	0.083566577	7.027472166	0.806182094	0.431071925	0.693676281	-6.175229936	67886
ENSMUSG00000058587	Tmod3	0.094824021	5.92553625	0.806222998	0.431048969	0.693676281	-6.158998317	50875
ENSMUSG00000032579	Hemk1	-0.102694631	3.723600729	-0.806078721	0.431129941	0.693707145	-5.916094726	69536
ENSMUSG00000032643	Fhl3	0.31595325	0.325912556	0.805939376	0.431208154	0.693770496	-5.258778811	14201
ENSMUSG00000029403	Cdkl2	0.163171726	5.161605857	0.805637539	0.431377603	0.693869	-6.107204637	53886
ENSMUSG00000051285	Pcmtd1	0.094014862	5.755491135	0.805622731	0.431385917	0.693869	-6.149400898	319263
ENSMUSG00000069045	Ddx3y	-1.626082814	0.772023237	-0.805639603	0.431376444	0.693869	-4.945198999	26900
ENSMUSG00000026585	Kifap3	0.096236136	8.367248819	0.805434078	0.431491847	0.693937769	-6.176651248	16579
ENSMUSG00000034926	Dhcr24	-0.109852586	6.778387106	-0.805200689	0.431622921	0.693937769	-6.174490904	74754
ENSMUSG00000037965	Zc3h7a	0.11264748	4.59143188	0.805295921	0.431569435	0.693937769	-6.050439804	106205
ENSMUSG00000052915	Msl1	0.085241753	6.916048384	0.805326899	0.431552037	0.693937769	-6.175168755	74026
ENSMUSG00000068220	Lgals1	-0.276076085	4.27050439	-0.805205518	0.431620208	0.693937769	-6.005987063	16852
ENSMUSG00000020745	Pafah1b1	0.076718434	8.499754685	0.804923069	0.431778867	0.693938647	-6.176923934	18472
ENSMUSG00000027134	Lpcat4	-0.123413989	4.101630055	-0.80492645	0.431776968	0.693938647	-5.973005141	99010
ENSMUSG00000034936	Arl4d	-0.189586106	3.977035016	-0.805112909	0.431672225	0.693938647	-5.96347462	80981
ENSMUSG00000043673	Kcns3	-0.362213622	1.046093412	-0.804998269	0.431736622	0.693938647	-5.419196936	238076
ENSMUSG00000020090	Npffr1	-0.655016523	-0.432832222	-0.804738456	0.431882589	0.69398046	-5.137012959	237362
ENSMUSG00000034973	Dop1a	-0.128158181	5.277900374	-0.804802511	0.431846599	0.69398046	-6.124893304	320615
ENSMUSG00000020547	Bzw2	-0.112711776	8.319008088	-0.804589378	0.431966357	0.693990203	-6.177377105	66912
ENSMUSG00000039913	Pak5	-0.250998792	5.14211374	-0.804638862	0.431938551	0.693990203	-6.119196978	241656
ENSMUSG00000028164	Manba	0.225620319	2.10160649	0.804505744	0.432013356	0.694000166	-5.636320822	110173
ENSMUSG00000039114	Nrn1	0.299781479	3.788228773	0.804440068	0.432050266	0.694000166	-5.93696322	68404
ENSMUSG00000031482	Slc25a15	-0.140564175	3.358277208	-0.804066095	0.432260476	0.694275391	-5.864055842	18408
ENSMUSG00000021061	Sptb	0.246101776	5.057715571	0.803864836	0.43237363	0.694282884	-6.098211703	20741
ENSMUSG00000030303	Far2	-0.109140976	5.354090109	-0.803888471	0.432360341	0.694282884	-6.130205662	330450
ENSMUSG00000032400	Zwilch	0.205129921	2.621039904	0.80371215	0.432459487	0.694282884	-5.709706694	68014
ENSMUSG00000032649	Colgalt2	0.154423464	2.900748012	0.803728717	0.432450171	0.694282884	-5.777305774	269132
ENSMUSG00000069227	Gprin1	-0.130131504	8.28887942	-0.803845187	0.432384679	0.694282884	-6.178048636	26913
ENSMUSG00000025892	Gria4	-0.21483052	6.463972402	-0.803595959	0.432524831	0.694325382	-6.173037048	14802
ENSMUSG00000106019	Gm43672	-0.225066709	3.073308474	-0.803468878	0.432596305	0.694377714	-5.808344698	NA
ENSMUSG00000032480	Dhx30	-0.093351179	6.359698808	-0.803066444	0.432822695	0.694678676	-6.171366077	72831
ENSMUSG00000029474	Rnf34	-0.10315616	5.911691326	-0.802898704	0.43291708	0.694767735	-6.159755534	80751
ENSMUSG00000036218	Pdzrn4	0.218070684	3.140497979	0.802726118	0.433014205	0.694861174	-5.834918616	239618
ENSMUSG00000018387	Shroom1	0.274066025	0.74389683	0.802570963	0.433101533	0.694895783	-5.357278366	71774
ENSMUSG00000055202	Zfp811	0.149623836	5.42084671	0.802549561	0.433113579	0.694895783	-6.129017612	240063
ENSMUSG00000100515	Gm17916	0.413380717	0.000247936	0.802415775	0.433188889	0.694954189	-5.200503516	NA
ENSMUSG00000028914	Casp9	0.140881133	4.661367899	0.801844349	0.433510646	0.695283795	-6.056522775	12371
ENSMUSG00000030500	Slc17a6	0.338301295	5.268443675	0.801689818	0.433597685	0.695283795	-6.120776017	140919
ENSMUSG00000036052	Dnajb5	0.101014127	5.843128073	0.801717099	0.433582318	0.695283795	-6.154606122	56323
ENSMUSG00000036856	Wnt4	0.303618668	2.906604212	0.801701243	0.43359125	0.695283795	-5.74755619	22417
ENSMUSG00000041189	Chrnb1	0.457992203	-0.329854507	0.801659159	0.433614955	0.695283795	-5.126819804	11443
ENSMUSG00000106951	5930430L01Rik	0.500491381	-1.061579228	0.801636185	0.433627896	0.695283795	-5.023868734	319982
ENSMUSG00000005677	Nr1i3	0.111217729	5.66950726	0.801433252	0.433742218	0.695404677	-6.144812056	12355
ENSMUSG00000101867	C78334	0.358856164	0.37949853	0.801176196	0.433887059	0.695574461	-5.248928576	NA
ENSMUSG00000074228	Gm10645	0.137395368	4.258935905	0.80100365	0.433984298	0.695667911	-5.995479474	NA
ENSMUSG00000026510	Trp53bp2	0.126159578	4.577373401	0.800901325	0.43404197	0.695677476	-6.050983142	209456
ENSMUSG00000059142	Zfp945	-0.164384265	4.36782197	-0.800854862	0.43406816	0.695677476	-6.033794397	240041
ENSMUSG00000047909	Ankrd16	-0.176196699	4.526504636	-0.80075599	0.434123893	0.695704375	-6.048122778	320816
ENSMUSG00000024382	Ercc3	-0.08891498	4.671327349	-0.800468007	0.434286251	0.695827687	-6.068121747	13872
ENSMUSG00000039543	Cfap70	-0.328588469	0.143731795	-0.800314762	0.434372662	0.695827687	-5.250998025	76670
ENSMUSG00000044628	Rnf208	-0.111004431	5.586213174	-0.800138163	0.434472256	0.695827687	-6.142444371	68846
ENSMUSG00000052331	Ankrd44	0.1192809	4.475953053	0.800469412	0.434285458	0.695827687	-6.035435272	329154
ENSMUSG00000057715	A830018L16Rik	-0.108166062	4.928641236	-0.800203101	0.434435632	0.695827687	-6.091124226	320492
ENSMUSG00000118489	Gm53038	-0.119037632	4.009376734	-0.800303429	0.434379053	0.695827687	-5.967921849	NA
ENSMUSG00000120008	Gm56822	0.146918547	4.231010666	0.800135903	0.43447353	0.695827687	-6.00269474	NA
ENSMUSG00000028898	Trnau1ap	-0.137079588	5.945871817	-0.79992021	0.434595191	0.695960131	-6.16287799	71787
ENSMUSG00000030494	Rhpn2	0.257270255	0.274518281	0.79958516	0.434784217	0.696198403	-5.24995163	52428
ENSMUSG00000043483	Gm6863	-0.266433669	2.271927695	-0.799497026	0.434833948	0.696198403	-5.666994798	NA
ENSMUSG00000044224	Dnajc21	-0.10535657	3.188732145	-0.799449246	0.434860911	0.696198403	-5.840930024	78244
ENSMUSG00000018819	Lsp1	-0.206376158	1.519179643	-0.799325565	0.434930709	0.696206543	-5.523967767	16985
ENSMUSG00000027997	Casp6	0.165337118	2.650455607	0.799210021	0.434995921	0.696206543	-5.736312704	12368
ENSMUSG00000029826	Zc3hav1	0.255833288	0.443333875	0.799249163	0.434973829	0.696206543	-5.292209762	78781
ENSMUSG00000055707	Klhl26	0.107461281	4.538549879	0.79916399	0.435021903	0.696206543	-6.03911766	234378
ENSMUSG00000029699	Ssc4d	0.35553765	0.302456025	0.798831286	0.43520972	0.696318006	-5.268118011	109267
ENSMUSG00000032375	Aph1b	0.124930952	4.888007164	0.798834355	0.435207988	0.696318006	-6.092123169	208117
ENSMUSG00000055044	Pdlim1	0.237920852	0.240116578	0.798764404	0.435247483	0.696318006	-5.248703313	54132
ENSMUSG00000074517	Gm10710	-0.464947326	-0.117445501	-0.798843633	0.435202749	0.696318006	-5.189179788	100038599
ENSMUSG00000002076	Hsf2bp	0.393464149	0.085927844	0.798307913	0.435505278	0.696418556	-5.224553383	74377
ENSMUSG00000009394	Syn2	0.182338071	6.240323724	0.798355082	0.435478635	0.696418556	-6.170947459	20965
ENSMUSG00000012076	Brms1l	0.186199134	5.3018726	0.79834168	0.435486205	0.696418556	-6.133417487	52592
ENSMUSG00000022297	Fzd6	0.146411467	3.133990735	0.798486103	0.435404636	0.696418556	-5.817958988	14368
ENSMUSG00000022827	Rabl3	-0.148567095	3.240226957	-0.798510642	0.435390778	0.696418556	-5.851341282	67657
ENSMUSG00000047710	Champ1	0.081945317	5.486131727	0.798212819	0.435558992	0.696442102	-6.139696196	101994
ENSMUSG00000029524	Sirt4	0.172688857	3.76884189	0.79778662	0.435799785	0.696764748	-5.907191762	75387
ENSMUSG00000040025	Ythdf2	-0.094421163	5.920096788	-0.797687054	0.43585605	0.696792336	-6.165313678	213541
ENSMUSG00000052951	C130021I20Rik	1.410896214	-2.204034974	0.797510991	0.435955555	0.696889038	-4.915916442	NA
ENSMUSG00000027603	Ggt7	-0.09271266	6.045429065	-0.797006772	0.436240599	0.69728229	-6.167810798	207182
ENSMUSG00000030105	Arl8b	0.073102138	6.427515676	0.796836954	0.436336627	0.697373374	-6.177519966	67166
ENSMUSG00000086822	5330413P13Rik	-0.463244661	-0.787098913	-0.796754236	0.436383407	0.697385739	-5.091999045	414081
ENSMUSG00000021772	Nkiras1	-0.10396513	6.668209578	-0.796119765	0.436742325	0.697896887	-6.181097465	69721
ENSMUSG00000022426	Josd1	-0.082728471	5.625774848	-0.795597707	0.437037791	0.698181649	-6.152264304	74158
ENSMUSG00000037139	Myom3	0.404625503	-0.363701617	0.795704207	0.436977505	0.698181649	-5.124065647	242702
ENSMUSG00000087082	Gm15423	0.431884809	0.13917217	0.795639022	0.437014403	0.698181649	-5.188647409	NA
ENSMUSG00000031216	Stard8	0.198685987	1.941848278	0.795243699	0.437238217	0.698252037	-5.603299278	236920
ENSMUSG00000040752	Myh6	0.486344677	-0.956260374	0.795262084	0.437227807	0.698252037	-5.049358907	17888
ENSMUSG00000096916	Zfp850	-0.172220477	2.659342396	-0.795426476	0.437134728	0.698252037	-5.746567138	100043772
ENSMUSG00000114584	Gm47694	0.326568052	0.046157125	0.795274998	0.437220495	0.698252037	-5.208294264	NA
ENSMUSG00000034518	Hmgxb4	-0.148185959	4.263067771	-0.795099982	0.437319601	0.698319571	-6.019934912	70823
ENSMUSG00000066571	Garre1	0.125724617	4.960986334	0.794862595	0.437454049	0.698409387	-6.093457771	233103
ENSMUSG00000111632	Gm47327	-0.188598288	1.954929033	-0.794904584	0.437430266	0.698409387	-5.619950549	NA
ENSMUSG00000022951	Rcan1	0.120235597	5.614349486	0.794617645	0.437592807	0.69856848	-6.152646527	54720
ENSMUSG00000095432	Zfp748	-0.144532701	3.463671136	-0.794484248	0.437668385	0.698626693	-5.902511351	212276
ENSMUSG00000022580	Rhpn1	0.259831331	2.693113512	0.794299104	0.437773295	0.698698705	-5.718176697	14787
ENSMUSG00000028552	Eps15	0.125704211	6.401204101	0.79426657	0.437791731	0.698698705	-6.179204279	13858
ENSMUSG00000021094	Dhrs7	-0.217216705	2.993657384	-0.794037421	0.437921601	0.698843531	-5.809195804	66375
ENSMUSG00000067158	Col4a4	0.363477391	0.758301892	0.793938846	0.437977475	0.698870258	-5.357036836	12829
ENSMUSG00000020216	Jsrp1	-0.617086801	-0.779128951	-0.793348691	0.438312082	0.699110186	-5.056093299	71912
ENSMUSG00000023949	Tcte1	0.121368537	3.797331627	0.793262539	0.438360942	0.699110186	-5.935216026	21645
ENSMUSG00000028944	Prkag2	0.087288503	6.29584033	0.793514939	0.438217807	0.699110186	-6.177337957	108099
ENSMUSG00000029221	Slc30a9	0.085402197	6.703724482	0.793472316	0.438241976	0.699110186	-6.183503102	109108
ENSMUSG00000031103	Elf4	0.261051653	-0.055673078	0.793082581	0.438463014	0.699110186	-5.181041751	56501
ENSMUSG00000041040	Fam117b	0.113223232	7.071243625	0.793089389	0.438459152	0.699110186	-6.185656657	72750
ENSMUSG00000046793	Gpr61	-0.333814939	1.583669716	-0.793153109	0.438423009	0.699110186	-5.55685453	229714
ENSMUSG00000057367	Birc2	-0.156895831	5.376949099	-0.793151329	0.438424018	0.699110186	-6.144412553	11797
ENSMUSG00000120232	Gm56557	0.412479766	-0.655784104	0.793052472	0.438480093	0.699110186	-5.097157641	NA
ENSMUSG00000020149	Rab1a	-0.084492726	8.000303918	-0.792107607	0.439016275	0.699571234	-6.187541018	19324
ENSMUSG00000025927	Tfap2b	2.403792896	-0.294516415	0.791928996	0.439117677	0.699571234	-5.022445577	21419
ENSMUSG00000028023	Pitx2	1.496807974	-2.597014485	0.792237833	0.438942351	0.699571234	-4.833958697	18741
ENSMUSG00000030806	Stx1b	0.140432133	7.312734034	0.792114747	0.439012221	0.699571234	-6.187130041	56216
ENSMUSG00000039670	Oxld1	-0.16845239	2.77598813	-0.792037702	0.43905596	0.699571234	-5.775890755	66431
ENSMUSG00000050471	Fam118b	0.18441877	4.738758649	0.792251521	0.438934581	0.699571234	-6.086904626	109229
ENSMUSG00000060678	H4c3	-0.359807041	-0.819885835	-0.792325933	0.438892345	0.699571234	-5.085323884	319155
ENSMUSG00000061393	Acvr2b	0.185699961	3.222775897	0.792037317	0.439056178	0.699571234	-5.828630717	11481
ENSMUSG00000110593	Gm45822	0.191439347	1.441971163	0.791921825	0.439121748	0.699571234	-5.488163582	NA
ENSMUSG00000022797	Tfrc	-0.122756871	6.351708126	-0.79176519	0.439210687	0.699650521	-6.181027749	22042
ENSMUSG00000026941	Mamdc4	-0.242975817	1.557800055	-0.791529736	0.439344401	0.699677091	-5.541717963	381352
ENSMUSG00000031479	Vps36	-0.102582896	6.139860963	-0.791459924	0.439384052	0.699677091	-6.176962471	70160
ENSMUSG00000041406	Firrm	-0.180885224	2.945387394	-0.791517312	0.439351456	0.699677091	-5.798647038	381306
ENSMUSG00000073590	3222401L13Rik	0.232714302	0.445983548	0.791494384	0.439364479	0.699677091	-5.308001742	NA
ENSMUSG00000025544	Tm9sf2	-0.12543106	5.915930521	-0.791100385	0.439588293	0.699697684	-6.173755344	68059
ENSMUSG00000033808	Tmem87a	-0.135560561	4.362672024	-0.791135364	0.43956842	0.699697684	-6.040829829	211499
ENSMUSG00000041468	Gpr12	0.14398609	3.898844916	0.791177683	0.439544378	0.699697684	-5.952046004	14738
ENSMUSG00000056429	Tgoln1	0.108464935	5.150245218	0.790954486	0.43967119	0.699697684	-6.120687445	22134
ENSMUSG00000068735	Trp53i11	0.208258721	6.506467757	0.791088854	0.439594844	0.699697684	-6.181293956	277414
ENSMUSG00000098129	Gm27040	0.180964547	3.512208677	0.791041673	0.439621651	0.699697684	-5.872521375	NA
ENSMUSG00000104453	Gm37829	-0.190063578	2.814826599	-0.790981619	0.439655773	0.699697684	-5.762202367	NA
ENSMUSG00000033065	Pfkm	0.087056346	6.902820466	0.790409713	0.439980807	0.700007509	-6.186859056	18642
ENSMUSG00000045763	Basp1	-0.084555809	10.42648703	-0.79040507	0.439983446	0.700007509	-6.183155256	70350
ENSMUSG00000058064	Gm10036	-0.243891166	0.555704547	-0.790407524	0.439982051	0.700007509	-5.353320157	NA
ENSMUSG00000031778	Cx3cl1	-0.189792681	5.652098487	-0.790051062	0.440184717	0.700265355	-6.155751703	20312
ENSMUSG00000021268	Meg3	0.333176642	8.819460584	0.78987154	0.440286805	0.70030302	-6.188695433	17263
ENSMUSG00000120994	Gm56548	0.391543295	-0.200471982	0.789938102	0.440248952	0.70030302	-5.143412956	NA
ENSMUSG00000025337	Sbds	-0.111721096	4.506447365	-0.789637071	0.440420163	0.700452761	-6.057413896	66711
ENSMUSG00000038371	Sbf2	0.148893141	6.442341689	0.789486967	0.44050555	0.700524004	-6.182864632	319934
ENSMUSG00000047045	Tmem164	0.123687238	5.027333657	0.789420444	0.440543396	0.700524004	-6.107581547	209497
ENSMUSG00000040987	Mill2	-0.357169059	-0.150007371	-0.789268328	0.440629943	0.700599256	-5.214478501	243864
ENSMUSG00000027574	Nkain4	-0.149534334	5.491804709	-0.789174033	0.440683598	0.7006222	-6.152020695	58237
ENSMUSG00000044098	Rsbn1	0.09425117	5.146006047	0.78901312	0.440775168	0.700643059	-6.123006365	229675
ENSMUSG00000109088	Gm44593	0.517553817	-0.823785873	0.789043213	0.440758042	0.700643059	-5.080566117	NA
ENSMUSG00000120671	Gm57240	-0.595238078	-0.622365251	-0.788522958	0.441054177	0.701024178	-5.085497832	NA
ENSMUSG00000110428	Gm45812	-0.164879511	2.56976267	-0.788418712	0.44111353	0.701056133	-5.722837592	NA
ENSMUSG00000025531	Chm	0.16494432	4.915186113	0.788253786	0.441207441	0.701143	-6.106625288	12662
ENSMUSG00000061353	Cxcl12	-0.196923267	5.098038974	-0.787885891	0.441416972	0.701413571	-6.117836305	20315
ENSMUSG00000068859	Sp9	-0.223830177	4.914907164	-0.787641887	0.441555975	0.701568111	-6.106081428	381373
ENSMUSG00000097217	Gm26549	0.297738269	-0.050366126	0.787577285	0.441592782	0.701568111	-5.212282404	NA
ENSMUSG00000025324	Atp10a	-0.219430099	1.265929831	-0.787069798	0.441881989	0.701965145	-5.498156444	11982
ENSMUSG00000051627	H1f4	0.553816475	-0.894805211	0.786830219	0.442018561	0.702119657	-5.046402463	50709
ENSMUSG00000022555	Dgat1	-0.111224676	4.685789135	-0.786672108	0.442108707	0.702175517	-6.07637771	13350
ENSMUSG00000052632	Asap2	0.138852071	5.535996457	0.786561701	0.442171662	0.702175517	-6.149886668	211914
ENSMUSG00000055022	Cntn1	0.16207227	7.097010323	0.786628397	0.44213363	0.702175517	-6.190902015	12805
ENSMUSG00000027122	Arl14ep	0.095406118	4.172694244	0.786224689	0.442363862	0.702418286	-6.003293609	212772
ENSMUSG00000032724	Abtb2	0.1678301	3.460097227	0.786032073	0.442473735	0.702530298	-5.888200046	99382
ENSMUSG00000097397	Gm16861	-0.113161412	4.869045704	-0.785868462	0.442567076	0.702616044	-6.102647554	100503704
ENSMUSG00000045349	Sh2d5	0.215400075	3.772605078	0.785622033	0.442707689	0.702725506	-5.913326743	230863
ENSMUSG00000048015	Neurod4	0.442003007	-0.8256277	0.785471861	0.442793392	0.702725506	-5.112369986	11923
ENSMUSG00000058267	Mrps14	-0.122075259	4.961474647	-0.785486484	0.442785046	0.702725506	-6.111559721	64659
ENSMUSG00000059486	Kbtbd2	-0.088048486	5.264849836	-0.785508801	0.442772309	0.702725506	-6.137246945	210973
ENSMUSG00000021725	Parp8	-0.111796034	4.92793757	-0.78529134	0.442896428	0.702775478	-6.10412002	52552
ENSMUSG00000055862	Izumo4	0.182657416	3.664775985	0.785249353	0.442920395	0.702775478	-5.893695301	71564
ENSMUSG00000102123	Gm4319	0.388931362	-0.689612888	0.785209903	0.442942914	0.702775478	-5.154455574	100043255
ENSMUSG00000025855	Prkar1b	-0.107159381	8.015356561	-0.785131847	0.442987474	0.702783751	-6.193068182	19085
ENSMUSG00000018974	Sart3	0.082220377	5.527564992	0.784779288	0.443188772	0.702791002	-6.152096601	53890
ENSMUSG00000030672	Mylpf	-0.504048625	-1.187089592	-0.784964789	0.443082851	0.702791002	-5.050134698	17907
ENSMUSG00000038604	Ripor1	-0.101080177	5.678281431	-0.784811086	0.443170614	0.702791002	-6.161877997	75687
ENSMUSG00000049658	Bdp1	0.095416495	4.559158758	0.784906113	0.443116353	0.702791002	-6.066315193	544971
ENSMUSG00000092210	A930009A15Rik	-0.430771779	-0.954847322	-0.784843691	0.443151996	0.702791002	-5.085812012	77798
ENSMUSG00000036180	Gatad2a	0.143264605	5.207057469	0.784501595	0.443347365	0.702956936	-6.126742114	234366
ENSMUSG00000120059	Gm46732	-0.427316481	0.244342501	-0.784458251	0.443372122	0.702956936	-5.241761203	108168741
ENSMUSG00000051306	Usp42	0.089105914	4.944029534	0.784357841	0.443429478	0.702985474	-6.101029292	76800
ENSMUSG00000022679	Mpv17l	-0.109966885	5.325070691	-0.783884836	0.443699728	0.703351485	-6.139755597	93734
ENSMUSG00000034210	Efcab14	0.138962642	3.185321825	0.783802232	0.443746934	0.703362376	-5.838399846	230648
ENSMUSG00000101168	Gm28892	0.211673688	2.704381881	0.783735007	0.443785353	0.703362376	-5.734333131	NA
ENSMUSG00000020079	Supv3l1	-0.106665789	4.299570433	-0.783621045	0.443850488	0.703369804	-6.028639227	338359
ENSMUSG00000101845	Gm28198	-0.143841538	3.102785197	-0.783589015	0.443868796	0.703369804	-5.828533088	NA
ENSMUSG00000062797	Hikeshi	0.084131431	5.674791204	0.783468424	0.443937728	0.703416632	-6.161065937	67669
ENSMUSG00000040740	Slc25a34	0.433659227	0.104232473	0.782522469	0.444478683	0.704148846	-5.258076269	384071
ENSMUSG00000097597	Gm26674	-0.336308918	-0.006182137	-0.782295392	0.444608601	0.704292198	-5.228655337	NA
ENSMUSG00000058812	0610039K10Rik	-0.174980183	3.288650894	-0.781889467	0.444840901	0.704535217	-5.862888061	68386
ENSMUSG00000086330	1700007J10Rik	0.14012678	4.270499749	0.781945645	0.444808747	0.704535217	-6.005853605	69320
ENSMUSG00000027894	Slc6a17	0.117216674	6.845168579	0.781621588	0.444994243	0.70460228	-6.193279199	229706
ENSMUSG00000036902	Neto2	-0.146550222	7.552348283	-0.781716353	0.444939992	0.70460228	-6.195727467	74513
ENSMUSG00000100081	Gm29434	-0.200477905	1.425201183	-0.781608761	0.445001586	0.70460228	-5.512039194	NA
ENSMUSG00000020462	Cfap36	-0.128694814	6.274664537	-0.781083281	0.445302484	0.704798933	-6.187094824	216618
ENSMUSG00000052616	Terb1	-0.445494743	-0.440134962	-0.781240809	0.445212267	0.704798933	-5.159450029	320022
ENSMUSG00000056753	C330011M18Rik	0.242955849	1.454646767	0.781045723	0.445323995	0.704798933	-5.510414718	NA
ENSMUSG00000062202	Btbd9	-0.080785678	6.223047164	-0.780796272	0.445466883	0.704798933	-6.186423019	224671
ENSMUSG00000066191	Anks6	0.139710435	3.55499869	0.780702918	0.445520364	0.704798933	-5.896481918	75691
ENSMUSG00000068037	Mas1	-0.532484497	-0.866435076	-0.780825477	0.445450152	0.704798933	-5.091183368	17171
ENSMUSG00000071561	Cstdc5	-0.475484748	-0.202756004	-0.780721823	0.445509534	0.704798933	-5.185290341	100034684
ENSMUSG00000085072	Ict1os	-0.126122083	5.209792275	-0.781028204	0.445334029	0.704798933	-6.131422661	NA
ENSMUSG00000091366	Gm17040	0.304306197	-0.019231453	0.78085004	0.445436082	0.704798933	-5.218493912	NA
ENSMUSG00000112596	Gm48804	0.438930461	-0.265995498	0.781164492	0.445255973	0.704798933	-5.143166907	NA
ENSMUSG00000023960	Enpp5	0.125513706	6.535613602	0.780582703	0.44558924	0.704845467	-6.190685139	83965
ENSMUSG00000027108	Ola1	-0.113265615	6.522732299	-0.78037486	0.445708336	0.704971425	-6.192122417	67059
ENSMUSG00000023104	Rfc2	0.086223024	5.665544629	0.779997577	0.445924574	0.705037115	-6.164758811	19718
ENSMUSG00000026617	Bpnt1	0.192356703	4.498945689	0.779889211	0.445986696	0.705037115	-6.063669355	23827
ENSMUSG00000027423	Snx5	-0.09952407	5.514101406	-0.779918185	0.445970086	0.705037115	-6.159056117	69178
ENSMUSG00000036550	Cnot1	0.10404972	6.607625438	0.78014677	0.445839057	0.705037115	-6.192796347	234594
ENSMUSG00000092418	Gm20406	0.136823166	2.47885466	0.780175406	0.445822645	0.705037115	-5.700246499	NA
ENSMUSG00000103334	Gm29771	-0.413583153	-1.234951027	-0.779893895	0.445984011	0.705037115	-5.088366051	NA
ENSMUSG00000087250	Usp46os1	0.323925215	-0.293807437	0.779623374	0.446139112	0.705215647	-5.182975268	NA
ENSMUSG00000005107	Slc2a9	-0.330591323	0.054079464	-0.779461854	0.446231734	0.70529964	-5.260439541	117591
ENSMUSG00000054162	Spock3	-0.425307291	5.512378128	-0.779364956	0.446287305	0.705325061	-6.164263879	72902
ENSMUSG00000027452	Acss1	0.114088758	3.957662353	0.77885123	0.446581997	0.705728359	-5.980283853	68738
ENSMUSG00000020794	Ube2g1	-0.106925905	6.896016419	-0.778428441	0.446824616	0.705913373	-6.196679762	67128
ENSMUSG00000028057	Rit1	-0.149584615	5.374784883	-0.778509305	0.446778206	0.705913373	-6.154961481	19769
ENSMUSG00000031527	Eri1	0.138311845	4.416552759	0.778302896	0.446896676	0.705913373	-6.046597894	67276
ENSMUSG00000090066	1110002E22Rik	0.533397847	-0.253806264	0.778496923	0.446785312	0.705913373	-5.17450853	102634333
ENSMUSG00000120183	1700085D22Rik	-0.151862875	4.186960235	-0.778308444	0.446893491	0.705913373	-6.011589482	NA
ENSMUSG00000111163	Gm46136	0.252054551	0.182104415	0.778174343	0.44697047	0.705967506	-5.25863994	NA
ENSMUSG00000030982	Vps35l	0.088990037	5.898572039	0.778070351	0.44703017	0.705999372	-6.176510424	71517
ENSMUSG00000087252	Gm14379	0.374216607	-0.595393705	0.777963495	0.44709152	0.706033837	-5.123519679	100270707
ENSMUSG00000032431	Crtap	0.204597231	2.873559223	0.777674448	0.447257499	0.706138078	-5.786068048	56693
ENSMUSG00000086495	Gm13778	-0.433971809	-0.699116317	-0.777642009	0.447276129	0.706138078	-5.076973834	102632821
ENSMUSG00000105604	Gm42838	0.471680256	-1.344086109	0.777655407	0.447268434	0.706138078	-4.963141973	NA
ENSMUSG00000044465	Fhip1b	-0.122077184	5.085194217	-0.776992136	0.447649452	0.706644906	-6.127006957	74349
ENSMUSG00000058099	Nfam1	-0.367250864	0.15032097	-0.776876598	0.447715844	0.706644906	-5.286052389	74039
ENSMUSG00000041801	Phlda3	-0.197472268	4.163620632	-0.776594678	0.447877869	0.706838178	-6.011284671	27280
ENSMUSG00000090257	Gm4524	-0.386640302	-1.01215562	-0.776389444	0.447995844	0.706961902	-5.065613229	100043571
ENSMUSG00000085939	Cd63-ps	-0.447467408	-1.161365123	-0.776280901	0.448058246	0.706997914	-5.075208667	NA
ENSMUSG00000024985	Tcf7l2	0.928878057	3.173121059	0.776197791	0.44810603	0.707010856	-5.820865473	21416
ENSMUSG00000024672	Ms4a7	0.478934691	-0.51772759	0.775827813	0.448318786	0.70705883	-5.093642854	109225
ENSMUSG00000026933	Camsap1	0.104146584	7.197619848	0.775923039	0.44826402	0.70705883	-6.199601876	227634
ENSMUSG00000044067	Gpr22	-0.149256031	2.94830809	-0.775456659	0.448532281	0.70705883	-5.818024336	73010
ENSMUSG00000049751	Rpl36al	-0.297866989	-0.181510937	-0.775555104	0.448475647	0.70705883	-5.237940662	66483
ENSMUSG00000053329	Gatd3a	0.140945361	4.916590858	0.775774766	0.448349296	0.70705883	-6.112622856	28295
ENSMUSG00000054459	Vsnl1	-0.274458981	6.784337785	-0.775799397	0.448335129	0.70705883	-6.197676329	26950
ENSMUSG00000057894	Zfp329	0.123416805	4.24526086	0.775693917	0.448395798	0.70705883	-6.025740981	67230
ENSMUSG00000061578	Ksr2	0.123085557	4.423397244	0.775501782	0.448506322	0.70705883	-6.036363593	333050
ENSMUSG00000101172	Gm28535	-0.285612466	-0.361063912	-0.775611238	0.448443357	0.70705883	-5.189695242	105246665
ENSMUSG00000115332	Gm48952	-0.238819013	3.519347815	-0.775991794	0.448224481	0.70705883	-5.890171508	NA
ENSMUSG00000025940	Tmem70	-0.183145949	6.430939447	-0.775378613	0.448577183	0.707067211	-6.194559009	70397
ENSMUSG00000031827	Cotl1	0.10639544	7.253958927	0.775243648	0.448654838	0.707127214	-6.200207148	72042
ENSMUSG00000108954	Gm44901	0.342288889	-0.935427006	0.775093844	0.448741041	0.707200676	-5.078085486	NA
ENSMUSG00000020899	Pfas	-0.130911083	4.814755658	-0.774862522	0.448874172	0.707223291	-6.096744512	237823
ENSMUSG00000022053	Ebf2	0.896473361	0.374766678	0.774930775	0.448834888	0.707223291	-5.294834291	13592
ENSMUSG00000026781	Acbd5	0.11209345	5.593048304	0.774898538	0.448853442	0.707223291	-6.168802911	74159
ENSMUSG00000015289	Lage3	0.090739917	5.583136852	0.774561707	0.449047334	0.707371328	-6.160780952	66192
ENSMUSG00000062906	Hdac10	-0.148906218	4.757541882	-0.774592599	0.449029549	0.707371328	-6.084414276	170787
ENSMUSG00000024242	Map4k3	-0.114892464	6.318509274	-0.774219455	0.4492444	0.707432202	-6.194461704	225028
ENSMUSG00000033594	Spata2l	0.133850825	3.819769552	0.774273973	0.449213005	0.707432202	-5.941817384	78779
ENSMUSG00000058761	Rnf169	-0.138468079	4.140406487	-0.774408589	0.449135491	0.707432202	-5.999342823	108937
ENSMUSG00002076948	Gm55327	0.199067814	3.185424273	0.774280481	0.449209258	0.707432202	-5.818467143	NA
ENSMUSG00000026238	Ptma	-0.102355403	10.64645172	-0.77314947	0.449860831	0.707961987	-6.195763844	19231
ENSMUSG00000038780	Smurf1	0.097230255	5.961161159	0.773098707	0.449890089	0.707961987	-6.182670378	75788
ENSMUSG00000040669	Phc1	-0.130482672	6.478316975	-0.773289929	0.449779881	0.707961987	-6.195706766	13619
ENSMUSG00000045180	Shroom2	0.168653646	6.242100775	0.773016371	0.449937548	0.707961987	-6.190998195	110380
ENSMUSG00000050530	Fam171a1	0.086202899	5.492583856	0.773086403	0.449897181	0.707961987	-6.158910334	269233
ENSMUSG00000061167	Rpl15-ps3	-0.296226924	-0.667339649	-0.773246587	0.44980486	0.707961987	-5.158720382	NA
ENSMUSG00000079067	Hmgn2-ps1	-0.1997938	1.99148594	-0.773503956	0.44965655	0.707961987	-5.621780561	NA
ENSMUSG00000089875	Etohd2	-0.082265767	4.77946581	-0.773062369	0.449911034	0.707961987	-6.098819754	NA
ENSMUSG00000113555	Gm10095	-0.155114878	2.011998834	-0.773104056	0.449887007	0.707961987	-5.646805925	NA
ENSMUSG00000019699	Akt3	0.186694431	7.686996788	0.772700772	0.450119487	0.708185878	-6.202764219	23797
ENSMUSG00000020154	Ptprb	0.162022372	3.27544986	0.772576928	0.450190894	0.708207567	-5.869777556	19263
ENSMUSG00000028223	Decr1	0.156658974	3.852806369	0.772539112	0.4502127	0.708207567	-5.967809476	67460
ENSMUSG00000039536	Stau1	0.080812951	6.398753905	0.77247058	0.450252219	0.708207567	-6.195836519	20853
ENSMUSG00000026042	Col5a2	0.241209694	3.659299065	0.772185478	0.450416646	0.708403815	-5.928443993	12832
ENSMUSG00000023030	Slc11a2	0.097725832	4.904248084	0.771903196	0.450579483	0.708480794	-6.114990631	18174
ENSMUSG00000032718	Mansc1	0.26938916	-0.467431157	0.771849272	0.450610594	0.708480794	-5.166774207	67729
ENSMUSG00000037174	Elf2	-0.128362681	5.745684639	-0.771756862	0.450663911	0.708480794	-6.177409793	69257
ENSMUSG00000074807	Gm10762	-0.141157872	4.448829832	-0.771769106	0.450656847	0.708480794	-6.063563188	NA
ENSMUSG00000104358	Gm37127	-0.382184635	0.311344207	-0.772014493	0.450515276	0.708480794	-5.288151503	NA
ENSMUSG00000022867	Usp25	-0.131353002	3.672289088	-0.771502451	0.450810719	0.708649218	-5.933547459	30940
ENSMUSG00000002980	Bcam	0.321102567	2.413634249	0.771219058	0.450974285	0.708751563	-5.689398604	57278
ENSMUSG00000020832	Eral1	-0.112685676	4.050821007	-0.771183408	0.450994864	0.708751563	-6.003892767	57837
ENSMUSG00000112975	Gm21297	0.284345088	0.583728461	0.771292416	0.450931942	0.708751563	-5.310883665	NA
ENSMUSG00000087526	Gm15738	0.270813601	0.049935906	0.770921215	0.451146231	0.708927067	-5.218977928	NA
ENSMUSG00000036860	Mrpl55	-0.100516806	4.628155105	-0.770780471	0.451227497	0.708980884	-6.077352941	67212
ENSMUSG00000059327	Eda	0.120725652	3.062210249	0.770724422	0.451259863	0.708980884	-5.824835781	13607
ENSMUSG00000047632	Fgfbp3	-0.114560356	5.543416037	-0.770540089	0.451366315	0.709053508	-6.16363707	72514
ENSMUSG00000054555	Adam12	0.270297731	2.623424195	0.770438177	0.451425176	0.709053508	-5.738833331	11489
ENSMUSG00000119974	Gm56811	-0.274036576	2.28134033	-0.770448521	0.451419202	0.709053508	-5.703518141	NA
ENSMUSG00000046138	Brd10	0.133720669	4.896659416	0.770364524	0.451467719	0.709057979	-6.110046261	240613
ENSMUSG00000025496	Drd4	-0.342033166	-0.351066871	-0.770094502	0.451623707	0.709067482	-5.193325221	13491
ENSMUSG00000029426	Scarb2	-0.077575163	7.455544192	-0.770073217	0.451636004	0.709067482	-6.204702464	12492
ENSMUSG00000036972	Zic4	0.478602717	3.652035646	0.770270682	0.451521926	0.709067482	-5.908078384	22774
ENSMUSG00000040675	Mthfd1l	-0.180234496	3.049777795	-0.770125159	0.451605995	0.709067482	-5.851293326	270685
ENSMUSG00000116305	Lncppara	-0.257153913	3.187645667	-0.770010475	0.451672254	0.709067482	-5.840659074	NA
ENSMUSG00000042784	Muc1	-0.494705868	0.622946306	-0.76990789	0.451731529	0.709098214	-5.337168559	17829
ENSMUSG00000041278	Ttc1	-0.186678455	5.283119209	-0.769827261	0.451778121	0.709109033	-6.159353291	66827
ENSMUSG00000029034	Ints11	-0.102960002	6.104057163	-0.769644009	0.451884024	0.709150627	-6.191728559	71957
ENSMUSG00000063659	Zbtb18	-0.448108359	9.734800907	-0.769652287	0.45187924	0.709150627	-6.201706787	30928
ENSMUSG00000020577	Tspan13	-0.091543506	7.498906468	-0.769451507	0.451995289	0.709262923	-6.205212856	66109
ENSMUSG00000034659	Tmem109	-0.111542514	3.993082565	-0.769354043	0.45205163	0.709289021	-6.000893329	68539
ENSMUSG00000035354	Uvrag	-0.115607672	4.664862185	-0.769222148	0.45212788	0.70934635	-6.084104072	78610
ENSMUSG00000114602	Gm49223	0.426846668	-0.780030539	0.769149972	0.452169609	0.709349514	-5.07191612	NA
ENSMUSG00000025764	Jade1	-0.118954331	4.475549109	-0.769006769	0.452252411	0.709417103	-6.066347362	269424
ENSMUSG00000035048	Anapc13	-0.115013962	4.97314662	-0.768446328	0.452576553	0.709863223	-6.127370469	69010
ENSMUSG00000040621	Gemin8	0.142490467	2.629537252	0.768367205	0.452622326	0.709872684	-5.752544938	237221
ENSMUSG00000006498	Ptbp1	0.143545047	5.644250137	0.76802737	0.452818959	0.7098882	-6.169425962	19205
ENSMUSG00000032578	Cish	0.165561666	2.937360202	0.768006676	0.452830934	0.7098882	-5.808140858	12700
ENSMUSG00000057531	Dtnbp1	-0.113285709	5.37406701	-0.768141359	0.452752997	0.7098882	-6.158956228	94245
ENSMUSG00000091530	Cldn20	-0.338203202	0.008317913	-0.768245829	0.45269255	0.7098882	-5.21196545	621628
ENSMUSG00000103770	Pcdha9	0.18003981	3.442932271	0.768035216	0.452814418	0.7098882	-5.871960825	192161
ENSMUSG00000097885	5031434O11Rik	0.213240617	2.074019503	0.767752875	0.452977823	0.709993846	-5.62517393	NA
ENSMUSG00000108546	Gm44662	0.111820234	3.974091481	0.767756137	0.452975935	0.709993846	-5.9847775	NA
ENSMUSG00000040482	Dxo	-0.08572892	4.17765656	-0.76748513	0.453132813	0.710112152	-6.024106414	112403
ENSMUSG00000058569	Tmed9	-0.085678278	6.203983144	-0.767542679	0.453099497	0.710112152	-6.195721612	67511
ENSMUSG00000005882	Uqcc1	-0.130785261	5.741892575	-0.767415352	0.453173211	0.710113159	-6.181154874	56046
ENSMUSG00000057069	Ero1b	0.121224503	2.966529018	0.767332183	0.453221364	0.710126317	-5.814045683	67475
ENSMUSG00000028970	Abcb1b	-0.253191215	0.752058816	-0.767257439	0.453264643	0.710131835	-5.364439185	18669
ENSMUSG00000025425	St8sia5	-0.182196946	2.583838045	-0.766920102	0.45346	0.710271619	-5.735493726	225742
ENSMUSG00000029322	Plac8	-0.453332524	-0.552955317	-0.766828732	0.453512922	0.710271619	-5.133366181	231507
ENSMUSG00000096856	Gm10778	-0.552131536	-0.865050041	-0.766848942	0.453501216	0.710271619	-5.083689961	100233208
ENSMUSG00000115186	Gm49417	0.204579392	1.093346849	0.766836725	0.453508293	0.710271619	-5.44403878	NA
ENSMUSG00000034154	Ino80	0.123216374	4.208205575	0.766589792	0.453651337	0.710367033	-6.018670959	68142
ENSMUSG00000037020	Wdr62	0.172364561	1.987873326	0.766586259	0.453653384	0.710367033	-5.61820679	233064
ENSMUSG00000015214	Mtmr1	0.14518267	4.042477102	0.766481977	0.453713801	0.710399362	-6.003240996	53332
ENSMUSG00000059208	Hnrnpm	0.10582864	6.869800421	0.766185626	0.453885524	0.710605945	-6.205661938	76936
ENSMUSG00000026648	Dclre1c	-0.160651655	3.111274505	-0.765900016	0.454051061	0.710740517	-5.851787224	227525
ENSMUSG00000033658	Ddx19b	-0.114955223	4.293241499	-0.7659376	0.454029275	0.710740517	-6.036980152	234733
ENSMUSG00000027954	Efna1	-0.200667689	2.423798688	-0.76573754	0.454145246	0.710763374	-5.72336919	13636
ENSMUSG00000086645	Gm15743	-0.125337035	5.032617985	-0.765773942	0.454124143	0.710763374	-6.134158444	100047123
ENSMUSG00000031667	Aktip	-0.099368438	6.444217903	-0.765505299	0.454279895	0.710911817	-6.202744827	14339
ENSMUSG00000018401	Mtmr4	0.089439983	6.270330125	0.765254345	0.454425421	0.711077256	-6.198503611	170749
ENSMUSG00000022792	Yars2	0.121354952	3.988111324	0.76505587	0.454540535	0.711111395	-5.992882611	70120
ENSMUSG00000040268	Plekha1	0.145737721	5.984955555	0.76514435	0.454489215	0.711111395	-6.187256497	101476
ENSMUSG00000113317	Gm48573	-0.212573664	1.380715309	-0.765010809	0.454566673	0.711111395	-5.521519933	NA
ENSMUSG00000002012	Pnck	-0.117188516	6.761199011	-0.764857397	0.454655666	0.711126051	-6.205505006	93843
ENSMUSG00000024892	Pcx	0.104201534	5.690348044	0.76488529	0.454639484	0.711126051	-6.180648578	18563
ENSMUSG00000037315	Jade3	0.144586847	3.640653021	0.764713295	0.454739268	0.711194537	-5.938872819	382207
ENSMUSG00000018339	Gpx3	-0.266368134	2.773630375	-0.764347192	0.454951709	0.711464491	-5.795656463	14778
ENSMUSG00000097785	B230217O12Rik	-0.176506984	2.482310265	-0.7637758	0.455283396	0.711858544	-5.732598994	320879
ENSMUSG00000110545	Gm7730	-0.288361028	-0.32953907	-0.763776065	0.455283242	0.711858544	-5.163753652	NA
ENSMUSG00000029192	Tbc1d14	-0.134402422	7.075133228	-0.763533432	0.455424132	0.712016267	-6.208862741	100855
ENSMUSG00000005204	Senp3	-0.071976629	6.955502252	-0.763261883	0.455581845	0.712200501	-6.208538514	80886
ENSMUSG00000028713	Cyp4b1	0.572021195	-1.393090746	0.763106553	0.455672074	0.712279215	-5.013701234	13120
ENSMUSG00000024359	Hspa9	-0.080100827	6.989242762	-0.762768431	0.455868523	0.712399262	-6.209236696	15526
ENSMUSG00000035125	Gcfc2	-0.130138053	3.327882591	-0.762863989	0.455812999	0.712399262	-5.88612281	330361
ENSMUSG00000086754	Gm16098	-0.10596393	5.057374859	-0.762799887	0.455850245	0.712399262	-6.131673605	NA
ENSMUSG00000028040	Efna4	-0.317325014	3.275562311	-0.762539368	0.456001638	0.712544945	-5.885084125	13639
ENSMUSG00000020803	Txndc17	0.098689292	5.488427213	0.76245098	0.456053009	0.71256288	-6.166240525	52700
ENSMUSG00000021959	Lats2	-0.176616842	2.323957009	-0.762196329	0.456201032	0.712731814	-5.705994001	50523
ENSMUSG00000026721	Rabgap1l	0.08852432	6.640000123	0.762124063	0.456243044	0.71273511	-6.206608709	29809
ENSMUSG00000000759	Tubgcp3	-0.146162797	5.354872162	-0.761755773	0.456457187	0.713007282	-6.166978239	259279
ENSMUSG00000110020	Gm45441	0.297561524	3.059830288	0.761541403	0.456581861	0.713139664	-5.813357664	NA
ENSMUSG00000003228	Grk5	-0.121749338	3.552669005	-0.761321262	0.456709913	0.713277298	-5.92517147	14773
ENSMUSG00000034595	Ppp1r18	0.174381087	5.121932645	0.761180023	0.45679208	0.713343254	-6.141470206	76448
ENSMUSG00000002105	Slc39a13	0.126826938	3.467273908	0.76042829	0.457229564	0.713402731	-5.893625202	68427
ENSMUSG00000027861	Casq2	-0.395254559	-0.598031018	-0.760724608	0.457057086	0.713402731	-5.153001362	12373
ENSMUSG00000030058	Copg1	-0.073054593	7.100217401	-0.760909039	0.456949755	0.713402731	-6.210932866	54161
ENSMUSG00000033721	Vav3	0.218098844	2.902322931	0.760604799	0.457126818	0.713402731	-5.802051054	57257
ENSMUSG00000041685	Fcho2	-0.094289981	5.229528621	-0.760699539	0.457071676	0.713402731	-6.15676674	218503
ENSMUSG00000051435	Fhad1	0.385338979	-0.481449028	0.76048296	0.457197739	0.713402731	-5.15715503	329977
ENSMUSG00000059187	Tafa1	-0.156535289	3.888911116	-0.761027478	0.456880836	0.713402731	-5.992034657	320265
ENSMUSG00000072809	9330160F10Rik	-0.119676806	3.640991229	-0.760455639	0.457213643	0.713402731	-5.933170355	NA
ENSMUSG00000089787	Gm15825	0.558763416	0.014921635	0.760460804	0.457210637	0.713402731	-5.200564826	102635013
ENSMUSG00000096140	Ankrd66	-0.345134665	-0.112416327	-0.760841316	0.456989165	0.713402731	-5.215154959	100043332
ENSMUSG00000024799	Tm7sf2	0.108575243	5.227249433	0.760278764	0.457316613	0.713476229	-6.14169297	73166
ENSMUSG00000046613	Vwa5b2	0.251590051	4.27520607	0.760164002	0.457383431	0.713518153	-6.010096721	328643
ENSMUSG00000053647	Gper1	0.207963949	1.590233458	0.760071698	0.457437178	0.713539679	-5.554859053	76854
ENSMUSG00000005540	Fcer2a	0.407141536	-0.281915567	0.759970829	0.457495916	0.713552406	-5.143302947	14128
ENSMUSG00000020186	Csrp2	-0.134836895	7.14841795	-0.759787949	0.457602422	0.713552406	-6.211581657	13008
ENSMUSG00000040463	Mybbp1a	0.091803132	6.122755628	0.759783302	0.457605129	0.713552406	-6.199468953	18432
ENSMUSG00000057541	Pus7	-0.130113591	4.332906197	-0.759910405	0.457531104	0.713552406	-6.052495557	78697
ENSMUSG00000027971	Ndst4	0.560515763	2.124593795	0.759575603	0.457726109	0.713640942	-5.646394351	64580
ENSMUSG00000030263	Irag2	-0.583537364	-1.445323662	-0.759548644	0.457741813	0.713640942	-4.99853934	16970
ENSMUSG00000017723	Wfdc2	0.354548572	0.748746521	0.759385845	0.457836655	0.713669252	-5.355473749	67701
ENSMUSG00000034041	Lyl1	-0.377148476	4.774796362	-0.759380308	0.457839881	0.713669252	-6.096365208	17095
ENSMUSG00000068303	Spr-ps1	-0.369375084	-0.494379989	-0.759239233	0.457922078	0.713672817	-5.143970009	NA
ENSMUSG00000097221	1810049J17Rik	-0.139102037	3.831050585	-0.759278369	0.457899274	0.713672817	-5.98590006	NA
ENSMUSG00000046085	4931422A03Rik	0.190358246	2.935093736	0.758991398	0.458066498	0.71377334	-5.804673146	70986
ENSMUSG00000097004	4731419I09Rik	0.120657671	3.88828255	0.758994872	0.458064474	0.71377334	-5.957639372	NA
ENSMUSG00000078202	Nrarp	0.13778836	4.750076368	0.758898017	0.458120922	0.713795875	-6.093893422	67122
ENSMUSG00000022219	Cideb	0.240140381	0.704816359	0.75878203	0.458188526	0.71383894	-5.387990886	12684
ENSMUSG00000001065	Zfp276	0.134228537	3.85303908	0.758484457	0.458361996	0.714044762	-5.970810214	57247
ENSMUSG00000004319	Clcn3	0.083852872	6.861025195	0.758365236	0.458431507	0.714044762	-6.211898515	12725
ENSMUSG00000058672	Tubb2a	-0.122204542	10.28480975	-0.758281147	0.458480538	0.714044762	-6.208398699	22151
ENSMUSG00000079450	Cldn34c1	-0.106078332	3.777422979	-0.758296182	0.458471772	0.714044762	-5.955796884	73061
ENSMUSG00000039308	Ndst2	-0.123278487	3.711438773	-0.758088237	0.458593034	0.714141384	-5.95168732	17423
ENSMUSG00000046567	Rlig1	-0.287545129	3.793982492	-0.758037644	0.45862254	0.714141384	-5.990934297	68281
ENSMUSG00000053799	Exoc6	-0.164966011	5.633786307	-0.757727972	0.458803169	0.714235855	-6.187023918	107371
ENSMUSG00000054457	9430021M05Rik	0.209216476	2.207114416	0.757831393	0.45874284	0.714235855	-5.642480521	NA
ENSMUSG00000109222	Gm10297	-0.335163517	-0.436674449	-0.757764767	0.458781705	0.714235855	-5.157984392	NA
ENSMUSG00000037492	Zmat4	0.428339715	2.246487772	0.757635216	0.458857281	0.714257843	-5.689273032	320158
ENSMUSG00000022074	Tnfrsf10b	0.316742656	-0.429023984	0.757297696	0.459054216	0.714502127	-5.153641785	21933
ENSMUSG00000074909	Ranbp6	-0.128545337	5.506204555	-0.757166932	0.459130528	0.714558638	-6.178090359	240614
ENSMUSG00000118403	Gm50484	-0.217217359	0.787743607	-0.756957954	0.4592525	0.714686196	-5.402218888	NA
ENSMUSG00000033985	Tesk2	-0.155327569	3.265841339	-0.756652845	0.459430616	0.714778737	-5.890273247	230661
ENSMUSG00000052949	Rnf157	0.155351914	7.050403922	0.756650446	0.459432016	0.714778737	-6.213335648	217340
ENSMUSG00000074219	Gm10644	0.166259957	6.506302155	0.756708749	0.459397977	0.714778737	-6.207333923	100126034
ENSMUSG00000020651	Slc26a4	-0.386566197	-0.664026296	-0.755967104	0.459831089	0.715337303	-5.174011336	23985
ENSMUSG00000029314	Gpat3	0.360473236	-0.52386052	0.755610205	0.460039602	0.715599353	-5.144272764	231510
ENSMUSG00000112654	4930455C13Rik	-0.140145234	3.751210815	-0.755528221	0.460087509	0.715611554	-5.96471263	73990
ENSMUSG00000060530	A930017M01Rik	-0.106015593	3.658082221	-0.755446578	0.460135219	0.715623446	-5.952237747	NA
ENSMUSG00000039552	Rsph4a	0.276884493	1.39116231	0.755365686	0.460182493	0.715634658	-5.530151144	212892
ENSMUSG00000021939	Ctsb	-0.093996395	7.88186877	-0.755162007	0.460301538	0.715666577	-6.216174813	13030
ENSMUSG00000087343	1700021N21Rik	-0.46327358	-1.142970073	-0.755124918	0.460323217	0.715666577	-5.069838477	NA
ENSMUSG00000097845	A230020J21Rik	-0.188175474	2.397772331	-0.75516875	0.460297596	0.715666577	-5.728015068	NA
ENSMUSG00000025323	Sp4	-0.143561565	4.850548334	-0.754523235	0.460675005	0.71615117	-6.128327537	20688
ENSMUSG00000035673	Sbno2	-0.166279261	4.558031033	-0.75442739	0.460731058	0.716175978	-6.074833274	216161
ENSMUSG00000036907	C1ql2	0.930166006	0.181434188	0.754173778	0.460879398	0.716281894	-5.223361294	226359
ENSMUSG00000054409	Tmem74	-0.325581745	4.417264363	-0.754202186	0.46086278	0.716281894	-6.073149208	239408
ENSMUSG00000054766	Set	-0.079763288	8.577111409	-0.753922057	0.461026661	0.716323784	-6.216467995	56086
ENSMUSG00000059742	Kcnh7	0.160870936	4.089231216	0.754006367	0.460977334	0.716323784	-6.006311094	170738
ENSMUSG00000103313	Gm38357	0.393088447	-0.520647026	0.753949862	0.461010392	0.716323784	-5.14361248	NA
ENSMUSG00000043993	2900052L18Rik	-0.18441418	2.511133807	-0.75383789	0.461075907	0.716337988	-5.722699518	NA
ENSMUSG00000005125	Ndrg1	0.207639111	5.945261854	0.753331985	0.461371979	0.716576384	-6.19303949	17988
ENSMUSG00000017686	Rhot1	-0.11468755	6.319506892	-0.752753343	0.461710761	0.716576384	-6.210505332	59040
ENSMUSG00000024597	Slc12a2	0.101252468	5.546027342	0.752958373	0.461590703	0.716576384	-6.179109542	20496
ENSMUSG00000028233	Tgs1	-0.167573508	5.086653036	-0.753231854	0.461430592	0.716576384	-6.155384925	116940
ENSMUSG00000032224	Fam81a	-0.130085065	4.218280671	-0.752775818	0.461697599	0.716576384	-6.030911112	76886
ENSMUSG00000035027	Map2k2	0.122027517	6.48321533	0.752953234	0.461593712	0.716576384	-6.211199391	26396
ENSMUSG00000063317	Usp31	0.116763127	5.01003231	0.752958305	0.461590743	0.716576384	-6.131927542	76179
ENSMUSG00000069713	4933406P04Rik	-0.2301847	0.1938903	-0.753168661	0.461467586	0.716576384	-5.2981434	NA
ENSMUSG00000071454	Dtnb	0.112420237	4.41769587	0.753104408	0.461505202	0.716576384	-6.060381423	13528
ENSMUSG00000081406	Rps6-ps4	-0.172442028	3.460156037	-0.752811739	0.461676564	0.716576384	-5.918193232	105244208
ENSMUSG00000084998	Gm16279	0.152621428	6.405572858	0.753204186	0.461446789	0.716576384	-6.20835617	NA
ENSMUSG00000027438	Napb	0.129453301	6.574412358	0.752506256	0.46185547	0.716738697	-6.213682724	17957
ENSMUSG00000020235	Fzr1	-0.071049745	6.472001676	-0.752355626	0.461943703	0.716786582	-6.212330054	56371
ENSMUSG00000023232	Serinc2	0.200501278	3.656014785	0.752276858	0.461989845	0.716786582	-5.940624142	230779
ENSMUSG00000097561	4632411P08Rik	0.241678521	0.326975467	0.752248064	0.462006714	0.716786582	-5.264514137	NA
ENSMUSG00000020375	Rufy1	0.143649647	4.043686006	0.751374732	0.462518515	0.717206851	-6.020066754	216724
ENSMUSG00000025451	Paip1	-0.115351955	7.128513601	-0.751602956	0.462384735	0.717206851	-6.218275225	218693
ENSMUSG00000025626	Phf6	0.141647563	6.17587167	0.751427883	0.462487357	0.717206851	-6.208771192	70998
ENSMUSG00000030595	Nfkbib	-0.095653116	4.147363885	-0.751533649	0.462425359	0.717206851	-6.030310401	18036
ENSMUSG00000032204	Aqp9	0.385563579	-0.702355509	0.751508104	0.462440332	0.717206851	-5.093727192	64008
ENSMUSG00000049191	Rtl5	-0.141713855	4.914532008	-0.751711972	0.462320841	0.717206851	-6.126333001	331474
ENSMUSG00000021579	Lrrc14b	0.124002415	3.419696158	0.751186978	0.46262859	0.717253006	-5.912892097	432779
ENSMUSG00000061689	Dlgap4	0.108917818	7.559226044	0.751200703	0.462620543	0.717253006	-6.219093456	228836
ENSMUSG00000029162	Khk	-0.198467999	2.696889439	-0.750554823	0.462999322	0.717599153	-5.785118735	16548
ENSMUSG00000047694	Yipf6	-0.114755892	4.178362763	-0.750532267	0.463012554	0.717599153	-6.045482714	77929
ENSMUSG00000108677	Gm44759	-0.124954238	2.944398011	-0.750557687	0.462997642	0.717599153	-5.831134304	NA
ENSMUSG00000120490	Gm57086	0.414282891	-0.931928717	0.750618809	0.462961789	0.717599153	-5.073710667	NA
ENSMUSG00000002006	Pdzd4	-0.075074201	8.121568536	-0.750293948	0.463152367	0.717629041	-6.219725556	245469
ENSMUSG00000051146	Camk2n2	-0.134559068	7.093001529	-0.750372628	0.463106205	0.717629041	-6.218619675	73047
ENSMUSG00000068122	Agtr2	-0.755688882	-1.745710076	-0.750300348	0.463148612	0.717629041	-5.007531986	11609
ENSMUSG00000013973	Dedd	-0.073237172	5.014640406	-0.750055732	0.463292146	0.717721102	-6.141177943	21945
ENSMUSG00000105810	Gm43435	0.169700818	2.544050806	0.750100689	0.463265764	0.717721102	-5.733112822	NA
ENSMUSG00000023010	Tmbim6	0.077244368	7.133210386	0.749718633	0.463489989	0.717926833	-6.21956617	110213
ENSMUSG00000032925	Itgbl1	0.156732832	2.447302359	0.749487092	0.463625911	0.717926833	-5.741833214	223272
ENSMUSG00000057649	Brd9	0.096363955	6.04817035	0.749591071	0.463564869	0.717926833	-6.203298383	105246
ENSMUSG00000073594	Gm10545	0.214367404	3.195365962	0.749541898	0.463593735	0.717926833	-5.85425624	NA
ENSMUSG00000089854	Gm16133	0.324723141	-0.306967621	0.749568068	0.463578372	0.717926833	-5.195748274	NA
ENSMUSG00000116793	Gm34256	0.33717697	-0.590680252	0.748944935	0.463944267	0.718357533	-5.148328983	NA
ENSMUSG00000087370	Tmem170b	-0.119277723	5.455854141	-0.748511736	0.464198738	0.718689249	-6.183471399	621976
ENSMUSG00000078572	Ndufaf8	-0.100572637	3.818337386	-0.747993208	0.464503445	0.719089183	-5.98048029	208501
ENSMUSG00000116618	Gm49719	-0.121066677	3.405279727	-0.747935149	0.464537571	0.719089183	-5.907878966	NA
ENSMUSG00000079550	Mpp4	0.351806142	-0.169792616	0.747798711	0.46461777	0.719099724	-5.182971219	227157
ENSMUSG00000116665	E130310I04Rik	0.531822969	-0.806438197	0.747786587	0.464624897	0.719099724	-5.1050348	278725
ENSMUSG00000058922	Gm10052	-0.18016141	2.33180516	-0.747717744	0.464665367	0.719100051	-5.727238455	NA
ENSMUSG00000001119	Col6a1	-0.50851595	3.475117699	-0.747557413	0.464759628	0.719121317	-5.925988902	12833
ENSMUSG00000085033	Gm11646	0.172266727	3.987049714	0.747570474	0.464751949	0.719121317	-5.98987931	NA
ENSMUSG00000026064	Ptp4a1	0.239795896	0.325368471	0.747391415	0.464857234	0.719146426	-5.304033899	19243
ENSMUSG00000031853	Map3k21	-0.20459923	1.196829722	-0.747324402	0.46489664	0.719146426	-5.511482895	234878
ENSMUSG00000053399	Adamts18	0.242204148	3.357785993	0.747344019	0.464885104	0.719146426	-5.88626742	208936
ENSMUSG00000025154	Arhgap19	0.147544266	2.47959577	0.746889836	0.465152232	0.71929263	-5.753748444	71085
ENSMUSG00000031386	Hcfc1	0.135390302	7.106286334	0.746987937	0.465094526	0.71929263	-6.221242943	15161
ENSMUSG00000037907	Ankrd13b	-0.151399067	7.689511324	-0.746906336	0.465142525	0.71929263	-6.222375672	268445
ENSMUSG00000062248	Cks2	0.14738585	4.049937213	0.746913016	0.465138596	0.71929263	-6.011940497	66197
ENSMUSG00000037112	Sik2	-0.155365693	4.6059993	-0.746651461	0.465292469	0.719384929	-6.09176958	235344
ENSMUSG00000039270	Megf9	-0.097106289	6.591433492	-0.746671881	0.465280455	0.719384929	-6.218808654	230316
ENSMUSG00000022905	Kpna1	-0.07588511	6.652682299	-0.746345389	0.46547257	0.719444218	-6.219220047	16646
ENSMUSG00000026833	Olfm1	0.125987893	7.89260364	0.746244056	0.465532207	0.719444218	-6.222896069	56177
ENSMUSG00000029360	Gm9754	0.144700791	4.590116796	0.746304036	0.465496907	0.719444218	-6.086887132	100379143
ENSMUSG00000100945	Gm29529	0.374043045	1.083083552	0.746485685	0.465390011	0.719444218	-5.444437245	NA
ENSMUSG00000115219	Eef1akmt4	0.256761006	-0.121279826	0.746365834	0.465460539	0.719444218	-5.212821902	110599566
ENSMUSG00000030304	Ergic2	-0.129787972	6.175486589	-0.746018124	0.465665189	0.719587473	-6.21180184	67456
ENSMUSG00000030727	Rabep2	-0.103190299	4.012771592	-0.745874615	0.465749669	0.719605692	-6.010999661	70314
ENSMUSG00000096655	1700065D16Rik	-0.239617782	0.582736537	-0.745861224	0.465757553	0.719605692	-5.394076272	73410
ENSMUSG00000020532	Acaca	0.168728283	6.925052308	0.74560948	0.465905772	0.719772436	-6.221033038	107476
ENSMUSG00000020167	Tcf3	0.120727377	6.065327301	0.745233731	0.466127055	0.719989749	-6.207279043	21423
ENSMUSG00000097392	Thoc2l	-0.107105025	3.835983595	-0.74523712	0.46612506	0.719989749	-5.986235235	100042165
ENSMUSG00000029686	Cul1	-0.085641021	7.020316764	-0.745100431	0.466205573	0.720048763	-6.222833419	26965
ENSMUSG00000048481	Mypop	0.141625391	3.154952372	0.744990422	0.466270377	0.720086587	-5.868411945	232934
ENSMUSG00000049872	Calhm5	0.301465144	-0.279636238	0.744459191	0.466583392	0.720507699	-5.182828415	103511
ENSMUSG00000039458	Mtmr12	0.187465153	3.386780791	0.744228371	0.466719437	0.720655478	-5.885649793	268783
ENSMUSG00000026492	Tfb2m	-0.129400388	4.02661947	-0.743784474	0.466981136	0.720997238	-6.019731904	15278
ENSMUSG00000068114	Ccdc134	0.149558137	2.937248131	0.743703227	0.467029045	0.721008885	-5.828924965	76457
ENSMUSG00000027642	Rpn2	0.085222444	6.437294561	0.743493486	0.467152736	0.721084173	-6.21801189	20014
ENSMUSG00000083307	AA414768	0.124953699	3.05553044	0.743483625	0.467158551	0.721084173	-5.845296306	245350
ENSMUSG00000020453	Patz1	0.091413468	5.94344291	0.743410129	0.4672019	0.72108877	-6.205925865	56218
ENSMUSG00000004266	Ptpn6	-0.189258418	0.899197213	-0.743121815	0.46737197	0.721142913	-5.429750541	15170
ENSMUSG00000020260	Pofut2	-0.097637982	4.200194753	-0.74282463	0.467547314	0.721142913	-6.040848085	80294
ENSMUSG00000024180	Pgap6	-0.155218661	1.799432151	-0.742751093	0.467590708	0.721142913	-5.607225437	60455
ENSMUSG00000027224	Duoxa1	0.295549488	-0.464987843	0.742266306	0.467876839	0.721142913	-5.150735062	213696
ENSMUSG00000029173	Sepsecs	-0.148905417	3.325085821	-0.74305396	0.467412002	0.721142913	-5.910015194	211006
ENSMUSG00000030629	Zfand6	0.089291407	6.968766398	0.742429132	0.467780724	0.721142913	-6.223761584	65098
ENSMUSG00000033595	Lgi3	0.455159221	1.596873114	0.742600071	0.467679833	0.721142913	-5.530432745	213469
ENSMUSG00000036435	Exoc1	0.093562726	5.661970723	0.743232643	0.467306591	0.721142913	-6.195742277	69940
ENSMUSG00000038732	Mboat1	-0.233340823	1.296773634	-0.742727911	0.467604387	0.721142913	-5.533787815	218121
ENSMUSG00000039232	Stx11	0.343237508	0.202893689	0.742370182	0.467815521	0.721142913	-5.239098566	74732
ENSMUSG00000044770	Scml4	0.283362757	3.028707701	0.742754688	0.467588586	0.721142913	-5.837865238	268297
ENSMUSG00000049670	Morn4	-0.11277975	6.244765262	-0.742408506	0.467792899	0.721142913	-6.214888764	226123
ENSMUSG00000055850	Rnf181	0.082777555	4.994267753	0.742834046	0.467541757	0.721142913	-6.143341664	66510
ENSMUSG00000092454	Gm2991	-0.222696249	2.189022949	-0.742255958	0.467882948	0.721142913	-5.697552554	NA
ENSMUSG00000120004	Gm56752	0.291943579	0.186188241	0.742386167	0.467806085	0.721142913	-5.256946186	NA
ENSMUSG00002076491	Gm55336	-0.276786951	0.078378972	-0.743115829	0.467375502	0.721142913	-5.269298822	NA
ENSMUSG00000023945	Slc5a7	-0.783791785	-0.189018572	-0.74205365	0.468002387	0.72120254	-5.199851259	63993
ENSMUSG00000026812	Tsc1	0.131993208	5.376585422	0.74209133	0.46798014	0.72120254	-6.176375463	64930
ENSMUSG00000064264	Zfp428	-0.095397005	6.72007157	-0.741975188	0.468048715	0.72121171	-6.223027597	232969
ENSMUSG00000029472	Anapc5	0.112296204	8.100329712	0.74154703	0.468301567	0.721414626	-6.22631915	59008
ENSMUSG00000035202	Lars2	-0.138790805	7.360108674	-0.741622314	0.468257101	0.721414626	-6.226104365	102436
ENSMUSG00000097452	Gm2824	0.221370428	1.103783693	0.741585017	0.46827913	0.721414626	-5.471530906	NA
ENSMUSG00000049303	Syt12	-0.350751243	1.800378546	-0.741363327	0.468410079	0.721519562	-5.61146574	171180
ENSMUSG00000029343	Crybb1	0.23095516	1.834046035	0.741272677	0.468463631	0.721539827	-5.619964847	12960
ENSMUSG00000028256	Odf2l	-0.160058627	3.603298876	-0.741141962	0.468540858	0.721596552	-5.957695196	52184
ENSMUSG00000028073	Pear1	-0.290452827	2.392701954	-0.740968524	0.468643339	0.721692156	-5.731518811	73182
ENSMUSG00000028389	Zfp37	-0.193207613	3.937727415	-0.7406841	0.468811427	0.721779178	-6.018960604	22696
ENSMUSG00000049555	Tmie	0.408095491	1.012336274	0.740667778	0.468821074	0.721779178	-5.452386159	20776
ENSMUSG00000050963	Kcns2	0.251312497	2.720884289	0.740706633	0.468798109	0.721779178	-5.780635701	16539
ENSMUSG00000024308	Tapbp	-0.104827591	4.561159301	-0.740439971	0.468955731	0.72179985	-6.095366818	21356
ENSMUSG00000041287	Sox15	0.442258587	-1.023365758	0.74047833	0.468933055	0.72179985	-5.103925923	20670
ENSMUSG00000053161	Daw1	0.500665824	-0.609650358	0.740574226	0.46887637	0.72179985	-5.104273629	71227
ENSMUSG00000026134	Prim2	-0.117131484	4.586178597	-0.740190281	0.469103349	0.721919387	-6.10333754	19076
ENSMUSG00000048450	Msx1	0.345340323	1.697608622	0.740171883	0.469114227	0.721919387	-5.594371181	17701
ENSMUSG00000021993	Mipep	-0.115827526	5.386523946	-0.739720318	0.46938127	0.722126127	-6.180512544	70478
ENSMUSG00000029427	Zcchc8	0.092292046	4.762996475	0.739797394	0.469335683	0.722126127	-6.119198553	70650
ENSMUSG00000033278	Ptprm	0.188517636	4.235907556	0.739671269	0.469410282	0.722126127	-6.052381929	19274
ENSMUSG00000117604	Gm33228	-0.268518646	-0.639984519	-0.739682239	0.469403793	0.722126127	-5.138166278	NA
ENSMUSG00000061524	Zic2	0.269481189	4.734714806	0.739400784	0.469570289	0.722310068	-6.109190444	22772
ENSMUSG00000026482	Rgl1	-0.131778536	4.793478498	-0.739038053	0.469784916	0.722577988	-6.117631823	19731
ENSMUSG00000059995	Atxn7l3	-0.078929916	7.863261746	-0.738923285	0.469852837	0.722620233	-6.228341433	217218
ENSMUSG00000028391	Wdr31	0.136992424	2.935157676	0.73869155	0.469989997	0.722644515	-5.829815383	71354
ENSMUSG00000038712	Mindy1	0.117511535	5.208221831	0.738808713	0.469920647	0.722644515	-6.160592286	75007
ENSMUSG00000071369	Map3k5	-0.201223385	2.558121475	-0.738758203	0.469950544	0.722644515	-5.752248586	26408
ENSMUSG00000038014	Fam120a	0.09540664	6.054030968	0.738620339	0.47003215	0.722647123	-6.212494199	218236
ENSMUSG00000060988	Galnt13	-0.283703091	3.118168632	-0.738491803	0.470108243	0.722701906	-5.878722568	271786
ENSMUSG00000028700	Pomgnt1	0.069058548	6.267712329	0.738197113	0.470282726	0.722907923	-6.219053886	68273
ENSMUSG00000002957	Ap2a2	0.097421472	7.350661491	0.737998634	0.470400266	0.723009074	-6.228625521	11772
ENSMUSG00000024759	Atl3	0.103504658	4.384395538	0.7379493	0.470429485	0.723009074	-6.07672882	109168
ENSMUSG00000028019	Pdgfc	-0.194184281	3.880346268	-0.737873955	0.47047411	0.723015449	-5.996201164	54635
ENSMUSG00000067795	4930444P10Rik	0.244443652	0.533234406	0.73769164	0.470582103	0.723064637	-5.346953421	75799
ENSMUSG00000068264	Ap5s1	0.109655047	3.25956767	0.737668753	0.470595662	0.723064637	-5.885917527	69596
ENSMUSG00000086693	A730081D07Rik	0.162705431	1.91048577	0.737614908	0.470627559	0.723064637	-5.612506707	102633880
ENSMUSG00000081824	Ndufs5-ps	-0.422339332	0.060831796	-0.737264188	0.47083536	0.723321682	-5.319263546	NA
ENSMUSG00000025932	Eya1	-0.21250958	2.097332921	-0.736958754	0.471016373	0.723493809	-5.697444326	14048
ENSMUSG00000026867	Gapvd1	0.087576175	6.66430808	0.736938442	0.471028412	0.723493809	-6.226098024	66691
ENSMUSG00000025933	Tmem14a	0.137449714	3.641338487	0.736649247	0.471199843	0.72359229	-5.948000489	75712
ENSMUSG00000035085	1700020L24Rik	-0.361701791	0.446136393	-0.736625269	0.471214059	0.72359229	-5.34316938	66330
ENSMUSG00000121196	2810461L16Rik	-0.37282765	0.175617769	-0.736706183	0.471166089	0.72359229	-5.241653669	NA
ENSMUSG00000005566	Trim28	-0.096122668	8.179080979	-0.736517541	0.471277929	0.723628159	-6.22994169	21849
ENSMUSG00000111547	Gm48069	-0.243523232	1.010174236	-0.736408023	0.471342866	0.723665659	-5.465156485	NA
ENSMUSG00000009647	Mcu	-0.116885344	4.508277042	-0.736336823	0.471385086	0.723668277	-6.093583797	215999
ENSMUSG00000032584	Mst1r	-0.256257032	0.852774795	-0.736135653	0.471504387	0.723789219	-5.412165189	19882
ENSMUSG00000023092	Fhl1	0.140800478	6.375526568	0.735570199	0.471839818	0.724241886	-6.222033008	14199
ENSMUSG00000001419	Mef2d	-0.140376977	6.416159351	-0.73503012	0.472160331	0.724384255	-6.223483089	17261
ENSMUSG00000017453	Pipox	0.2638927	1.087352997	0.734999414	0.472178557	0.724384255	-5.459591194	19193
ENSMUSG00000022012	Enox1	0.109573936	4.991000134	0.734942342	0.472212435	0.724384255	-6.148458639	239188
ENSMUSG00000022892	App	0.1134014	9.033529802	0.734954515	0.472205209	0.724384255	-6.229864951	11820
ENSMUSG00000056486	Chn1	-0.080974248	7.099042699	-0.735105216	0.472115757	0.724384255	-6.230215947	108699
ENSMUSG00000085347	Hk1os	0.169337343	2.63404262	0.734935575	0.472216452	0.724384255	-5.761648663	70162
ENSMUSG00000118026	Gm50335	0.350970535	-0.851367108	0.735335105	0.471979319	0.724384255	-5.133045371	NA
ENSMUSG00000056316	Gm9996	0.170610792	4.01685294	0.734852919	0.47226552	0.724397313	-6.007768181	NA
ENSMUSG00000074664	A830092H15Rik	0.170963485	2.72791274	0.734400898	0.47253391	0.724746754	-5.770752192	NA
ENSMUSG00000028459	Cd72	-0.095945724	5.648931353	-0.734259825	0.472617692	0.72475079	-6.198175395	12517
ENSMUSG00000064347	mt-Ta	0.233274564	1.465169794	0.734294341	0.472597192	0.72475079	-5.513673029	NA
ENSMUSG00000003352	Cacnb3	0.129603202	7.418900513	0.733783494	0.472900644	0.72485729	-6.231808839	12297
ENSMUSG00000023004	Tuba1b	0.110817922	8.294740804	0.733733031	0.472930627	0.72485729	-6.231920897	22143
ENSMUSG00000046598	Bdh1	-0.087977244	7.202922199	-0.733790049	0.47289675	0.72485729	-6.231546091	71911
ENSMUSG00000053253	Ndfip2	-0.146722395	6.904984136	-0.733833501	0.472870934	0.72485729	-6.230367462	76273
ENSMUSG00000105271	Gm42875	0.283962409	0.498376856	0.733992312	0.472776589	0.72485729	-5.321213592	NA
ENSMUSG00000112652	4921516A02Rik	0.252770937	3.928447286	0.733890731	0.472836934	0.72485729	-6.001724102	NA
ENSMUSG00000021303	Gng4	0.292036273	5.428604735	0.733455667	0.473095441	0.724923288	-6.179733411	14706
ENSMUSG00000031023	Akip1	0.124756761	2.057277443	0.73353045	0.473051001	0.724923288	-5.682161104	57373
ENSMUSG00000056366	Fabp3-ps1	-0.26967862	-0.63168041	-0.733478352	0.47308196	0.724923288	-5.175425347	NA
ENSMUSG00000086965	Rtl10	-0.308584509	0.499087704	-0.733311701	0.473181002	0.724992199	-5.356976834	NA
ENSMUSG00000054474	Thnsl2	0.188494501	0.948586776	0.733240279	0.473223453	0.724995052	-5.417936216	232078
ENSMUSG00000001151	Pcnt	0.182660232	3.757577282	0.732901147	0.47342505	0.725092011	-5.978095193	18541
ENSMUSG00000009112	Bcl2l13	0.098284343	5.24172999	0.732964427	0.47338743	0.725092011	-6.174500766	94044
ENSMUSG00000032965	Ift57	-0.11973744	5.065284598	-0.732627623	0.473587685	0.725092011	-6.162895428	73916
ENSMUSG00000033450	Tagap	0.319890668	-0.150935748	0.732722494	0.473531272	0.725092011	-5.221077582	72536
ENSMUSG00000056383	AI987944	0.299960523	2.194279854	0.732717351	0.47353433	0.725092011	-5.729033967	233168
ENSMUSG00000074649	Mmp24os1	-0.074886092	5.62003323	-0.732631322	0.473585485	0.725092011	-6.198553323	613262
ENSMUSG00000082860	Gm13204	-0.34127731	-0.284930237	-0.732876614	0.473439636	0.725092011	-5.224046739	NA
ENSMUSG00000109946	Brd3os	-0.099509343	4.825910539	-0.732587585	0.473611493	0.725092011	-6.135650409	100504116
ENSMUSG00000034640	Tiparp	-0.153502482	4.682224078	-0.732517775	0.473653009	0.725093422	-6.118100945	99929
ENSMUSG00000105609	Gm42501	-0.164168155	2.960789934	-0.732024088	0.473946658	0.725418612	-5.841103183	NA
ENSMUSG00000116366	Gm49475	0.317899181	0.941532929	0.7320533	0.47392928	0.725418612	-5.382591789	NA
ENSMUSG00000031310	Zmym3	-0.086509812	7.303366437	-0.731953372	0.47398873	0.725420845	-6.233083233	56364
ENSMUSG00000064090	Vrk2	-0.17563646	2.74146371	-0.731737865	0.474116956	0.725554924	-5.829489946	69922
ENSMUSG00000020474	Polm	0.192403049	2.787994643	0.731625295	0.474183943	0.725595271	-5.787759738	54125
ENSMUSG00000031887	Tradd	0.171384384	3.250821727	0.7315321	0.474239406	0.725617977	-5.89279659	71609
ENSMUSG00000109602	Gm31597	-0.34264208	-0.391591369	-0.731374585	0.474333154	0.725652452	-5.185412944	NA
ENSMUSG00000020457	Drg1	-0.155519128	7.358104586	-0.731202892	0.474435355	0.725731293	-6.233803331	13494
ENSMUSG00000034918	Cdhr2	0.336910316	-0.629174742	0.731042204	0.474531016	0.725815465	-5.114736563	268663
ENSMUSG00000068615	Gjd2	0.310684136	3.986736495	0.730897871	0.47461695	0.725884747	-6.016637142	14617
ENSMUSG00000026155	Smap1	0.080654442	6.524453641	0.730629819	0.474776571	0.726066704	-6.22905647	98366
ENSMUSG00000021785	Ngly1	0.142112248	3.726667336	0.730421422	0.474900689	0.726085337	-5.989882313	59007
ENSMUSG00000053950	Adnp2	-0.13546357	4.356276947	-0.730404609	0.474910704	0.726085337	-6.075856743	240442
ENSMUSG00000107969	Gm44085	0.264146055	0.310944836	0.730529388	0.474836384	0.726085337	-5.277348877	NA
ENSMUSG00000027363	Usp8	0.116337252	4.220978363	0.730315261	0.474963925	0.726104556	-6.054871387	84092
ENSMUSG00000075705	Msrb1	-0.106448577	4.146800066	-0.730242542	0.475007243	0.726108634	-6.053495975	27361
ENSMUSG00000039154	Shd	0.129998637	5.362213522	0.730145149	0.475065265	0.726135184	-6.177652078	20420
ENSMUSG00000032118	Fez1	-0.097207806	8.780770341	-0.729907166	0.475207057	0.726172558	-6.234019927	235180
ENSMUSG00000043259	Fam13c	0.091810161	4.743310432	0.729899408	0.47521168	0.726172558	-6.127979045	71721
ENSMUSG00000097887	Gm26542	-0.171746001	1.118141877	-0.729960251	0.475175427	0.726172558	-5.499807135	NA
ENSMUSG00000120315	Gm57455	0.278280797	1.04016586	0.729657547	0.475355811	0.726330667	-5.443364253	NA
ENSMUSG00000006342	Susd2	0.439651434	-0.14774944	0.729473211	0.475465678	0.726436399	-5.24428453	71733
ENSMUSG00000115811	Gm41293	0.403307195	-0.571396476	0.729334013	0.475548653	0.726501029	-5.165909195	NA
ENSMUSG00000024491	Rbm27	-0.128142071	4.337963639	-0.729125298	0.475673082	0.726628973	-6.081417241	225432
ENSMUSG00000003378	Grik5	-0.096287903	7.746629196	-0.728935213	0.475786421	0.726631908	-6.235697257	14809
ENSMUSG00000025189	Cnnm1	0.168597204	2.923770434	0.728687448	0.475934177	0.726631908	-5.824797907	83674
ENSMUSG00000034891	Sncb	-0.194534924	6.634275875	-0.728645553	0.475959163	0.726631908	-6.231865086	104069
ENSMUSG00000043059	Zfp513	0.12666889	4.586912603	0.728982307	0.475758339	0.726631908	-6.105217852	101023
ENSMUSG00000075602	Ly6a	-0.480577455	-0.399389379	-0.728725462	0.475911505	0.726631908	-5.191687532	110454
ENSMUSG00000105692	Gm43737	-0.106356839	4.211038716	-0.728729724	0.475908963	0.726631908	-6.057712721	NA
ENSMUSG00000106662	Gm43034	0.20144197	0.929193154	0.728644544	0.475959765	0.726631908	-5.480019398	NA
ENSMUSG00000002981	Clptm1	-0.084901508	6.56536794	-0.728550378	0.476015931	0.726655547	-6.231387504	56457
ENSMUSG00000110332	Gm19935	0.282606268	1.991671511	0.728314209	0.476156811	0.726808491	-5.674864156	NA
ENSMUSG00000032554	Trf	0.171560902	3.258679632	0.728137753	0.476262087	0.726907067	-5.894355263	22041
ENSMUSG00000096370	Gm21992	0.168284387	4.883962227	0.728002116	0.47634302	0.726968474	-6.12598505	102902673
ENSMUSG00000017493	Igfbp4	-0.123301835	6.019992288	-0.727609508	0.476577329	0.727157446	-6.221068698	16010
ENSMUSG00000020246	Hcfc2	-0.095213481	4.399894776	-0.727529716	0.476624957	0.727157446	-6.083739251	67933
ENSMUSG00000025188	Hps1	0.246631	3.52183057	0.727521802	0.476629682	0.727157446	-5.909760443	192236
ENSMUSG00000042831	Alkbh6	-0.102866578	4.055779833	-0.727609548	0.476577305	0.727157446	-6.034556666	233065
ENSMUSG00000028426	Rad23b	0.072841604	7.770497709	0.727358306	0.476727283	0.727244234	-6.236865359	19359
ENSMUSG00000001750	Tcirg1	0.219971199	2.81614523	0.727110296	0.476875359	0.727407999	-5.777051529	27060
ENSMUSG00000022419	Deptor	0.280576635	0.685798567	0.726797416	0.477062206	0.727455845	-5.37975984	97998
ENSMUSG00000025151	Maged1	-0.068075737	9.253714232	-0.726784981	0.477069632	0.727455845	-6.235191084	94275
ENSMUSG00000035352	Ccl12	-0.519721219	-0.760512713	-0.72688675	0.477008852	0.727455845	-5.144673141	20293
ENSMUSG00000038102	Trappc11	0.115170636	5.144343688	0.72697358	0.476956998	0.727455845	-6.17444744	320714
ENSMUSG00000078919	Dpm1	0.13067483	2.503228296	0.726654228	0.477147729	0.727512825	-5.73497123	13480
ENSMUSG00000120664	Gm56688	-0.185846357	1.24967187	-0.726469917	0.477257829	0.727618584	-5.526882523	NA
ENSMUSG00000026279	Thap4	-0.106326276	4.401094501	-0.726345676	0.477332054	0.727669638	-6.091709509	67026
ENSMUSG00000036502	Tmem255a	0.207603901	3.172649109	0.726205621	0.477415734	0.727735095	-5.885825892	245386
ENSMUSG00000018567	Gabarap	-0.083252037	7.262667976	-0.726062005	0.477501552	0.727803798	-6.2373191	56486
ENSMUSG00000004931	Apba3	0.126452479	3.369986219	0.725658777	0.477742549	0.728108994	-5.914677119	57267
ENSMUSG00000071072	Ptges3	-0.102200212	7.995619135	-0.725447037	0.477869128	0.728239771	-6.238169353	56351
ENSMUSG00000037621	Atoh8	0.254757719	0.613721499	0.725357665	0.477922561	0.728259067	-5.383203406	71093
ENSMUSG00000030062	Rpn1	-0.104477261	7.106827215	-0.724892596	0.478200671	0.728296563	-6.237865046	103963
ENSMUSG00000032267	Usp28	0.11373097	4.303793664	0.725039696	0.478112695	0.728296563	-6.074455168	235323
ENSMUSG00000073367	Gm10493	0.171095544	4.383820873	0.724839242	0.478232582	0.728296563	-6.067474694	NA
ENSMUSG00000074916	Chst14	0.240061746	0.927857774	0.724928881	0.478178969	0.728296563	-5.42296267	72136
ENSMUSG00000091864	Gm17102	0.157151303	1.725181222	0.725128087	0.478059836	0.728296563	-5.598421581	NA
ENSMUSG00000107745	Gm43917	-0.334645497	1.649381622	-0.725034731	0.478115664	0.728296563	-5.598277865	NA
ENSMUSG00000110195	Pde2a	-0.376634557	-0.669380539	-0.725236226	0.477995172	0.728296563	-5.146793703	207728
ENSMUSG00000019471	Cdc37	0.073340768	6.92371277	0.724486627	0.478443517	0.728415025	-6.237337437	12539
ENSMUSG00000020451	Limk2	0.106396415	6.554048372	0.724183791	0.478624719	0.728415025	-6.233620519	16886
ENSMUSG00000041219	Arhgap11a	0.182270372	3.47146178	0.724287806	0.478562477	0.728415025	-5.929296404	228482
ENSMUSG00000041992	Rapgef5	0.125559719	5.449127472	0.724271582	0.478572185	0.728415025	-6.194412126	217944
ENSMUSG00000056476	Med12l	0.173501141	4.247671144	0.724163918	0.478636611	0.728415025	-6.052802906	329650
ENSMUSG00000063446	Plppr1	0.083184557	5.635317094	0.724203042	0.478613199	0.728415025	-6.204588082	272031
ENSMUSG00000068706	Gm10250	-0.176037244	1.417340457	-0.72441172	0.478488334	0.728415025	-5.536283335	NA
ENSMUSG00000097006	9530082P21Rik	0.122225351	4.376462338	0.724240012	0.478591076	0.728415025	-6.0780398	638247
ENSMUSG00000035168	Tanc1	0.168847063	2.921768961	0.72392011	0.478782525	0.72857501	-5.829087402	66860
ENSMUSG00000053930	Shisa6	0.278772542	5.344371097	0.72381751	0.478843937	0.728606389	-6.175099247	380702
ENSMUSG00000039753	Fbxl5	-0.130592452	6.484163724	-0.723572898	0.47899037	0.72876712	-6.234917074	242960
ENSMUSG00000069833	Ahnak	0.249496096	3.187118102	0.723504048	0.47903159	0.728767759	-5.894133976	66395
ENSMUSG00000027634	Ndrg3	0.107378978	6.797916991	0.723272059	0.479170498	0.728901177	-6.23675374	29812
ENSMUSG00000028670	Lypla2	-0.075796488	6.139147723	-0.723221287	0.479200902	0.728901177	-6.226679433	26394
ENSMUSG00000109754	Gm39214	-0.071963227	5.886746249	-0.723131869	0.479254452	0.728920556	-6.21981541	NA
ENSMUSG00000097576	D930030I03Rik	-0.311796139	-0.422587075	-0.722959769	0.479357525	0.729015251	-5.18913396	NA
ENSMUSG00000002326	Gmpr2	-0.099368901	5.637197576	-0.722547852	0.479604285	0.729050073	-6.206929622	105446
ENSMUSG00000030660	Pik3c2a	-0.119175119	4.338116651	-0.722688677	0.479519915	0.729050073	-6.090721904	18704
ENSMUSG00000030838	Ush1c	-0.350522815	-0.868865693	-0.722832422	0.479433805	0.729050073	-5.122767985	72088
ENSMUSG00000036362	P2ry13	-0.519893191	-0.720648365	-0.72270888	0.479507812	0.729050073	-5.139781923	74191
ENSMUSG00000046562	Unc119b	-0.088494755	4.97252779	-0.72251275	0.479625317	0.729050073	-6.161899442	106840
ENSMUSG00000046805	Mpeg1	0.121636657	3.161127653	0.722513229	0.47962503	0.729050073	-5.874169801	17476
ENSMUSG00000111348	Gm19531	-0.137484954	3.724231812	-0.722080062	0.479884607	0.729382135	-5.983872437	NA
ENSMUSG00000001946	Esam	0.116123858	3.56294857	0.721638496	0.480149303	0.729457486	-5.964583965	69524
ENSMUSG00000024287	Thoc1	-0.151959654	6.213434644	-0.72159256	0.480176844	0.729457486	-6.231125091	225160
ENSMUSG00000026255	Efhd1	-0.245152418	0.392858481	-0.721669816	0.480130526	0.729457486	-5.365739392	98363
ENSMUSG00000029422	Rsrc2	-0.10312388	5.518771081	-0.721527037	0.480216131	0.729457486	-6.20536619	208606
ENSMUSG00000032279	Idh3a	-0.128092024	7.174446875	-0.72178683	0.480060375	0.729457486	-6.240400646	67834
ENSMUSG00000039834	Zfp335	-0.089337397	5.500427066	-0.721665551	0.480133082	0.729457486	-6.197766219	329559
ENSMUSG00000049755	Zfp672	0.123233985	3.948351952	0.721520496	0.480220053	0.729457486	-6.022923226	319475
ENSMUSG00000029176	Anapc4	0.136260377	6.222923484	0.721265595	0.480372905	0.729459403	-6.23151657	52206
ENSMUSG00000044452	Zfp507	-0.106851114	4.366037996	-0.721277717	0.480365636	0.729459403	-6.079800366	668501
ENSMUSG00000052296	Ppp6r1	0.08923736	6.417524869	0.72124598	0.480384669	0.729459403	-6.233401367	243819
ENSMUSG00000073176	Zfp449	-0.127951267	2.803989208	-0.721343712	0.480326059	0.729459403	-5.81398901	78619
ENSMUSG00000117393	Gm36279	0.203081461	1.532620694	0.721052145	0.480500925	0.729573914	-5.580647522	NA
ENSMUSG00000062729	Ppox	-0.086546893	5.166299376	-0.720941681	0.480567184	0.729612498	-6.17610784	19044
ENSMUSG00000074024	4632427E13Rik	0.392508571	-0.184802526	0.719933435	0.481172213	0.730468985	-5.234983483	NA
ENSMUSG00000022721	Trmt2a	0.072684753	6.108469882	0.719613687	0.481364182	0.730573578	-6.228666443	15547
ENSMUSG00000074862	BC025920	0.134448741	2.506769042	0.719546185	0.481404714	0.730573578	-5.738139179	NA
ENSMUSG00000084350	Znf41-ps	-0.237768266	0.898247995	-0.719677355	0.481325953	0.730573578	-5.450581311	NA
ENSMUSG00000120076	Gm31223	0.430705534	-1.365110381	0.71955456	0.481399685	0.730573578	-5.073888614	NA
ENSMUSG00000090110	Cmc4	-0.201047466	1.282085967	-0.719465777	0.481452999	0.730584782	-5.507978893	105886298
ENSMUSG00000048304	Slitrk3	0.102859462	4.173564592	0.719281666	0.481563567	0.730690489	-6.060193923	386750
ENSMUSG00000031520	Vegfc	-0.228237231	1.446674097	-0.719114298	0.481664094	0.730727733	-5.557404148	22341
ENSMUSG00000035237	Lcat	0.305086561	0.816075252	0.719104577	0.481669932	0.730727733	-5.415734284	16816
ENSMUSG00000087067	Gm11532	0.280953105	-0.090050407	0.718900316	0.481792636	0.73085181	-5.290748926	100127433
ENSMUSG00000043432	Leng9	0.127681174	3.520887677	0.718794545	0.481856182	0.730886134	-5.92772585	243813
ENSMUSG00000104318	Pcdha7	0.144003421	2.676168966	0.718616085	0.481963409	0.730986704	-5.777953529	12939
ENSMUSG00000021687	Scamp1	0.101271561	7.068122967	0.718315311	0.482144161	0.731047658	-6.242381408	107767
ENSMUSG00000022707	Gbe1	-0.174805964	3.116744656	-0.718154969	0.482240536	0.731047658	-5.905773332	74185
ENSMUSG00000031902	Nfatc3	0.188775274	3.574382524	0.7181869	0.482221342	0.731047658	-5.956310331	18021
ENSMUSG00000036585	Fgf1	0.449455401	0.534757201	0.718140616	0.482249163	0.731047658	-5.36494141	14164
ENSMUSG00000037210	Fam193a	0.10640175	5.393277882	0.718411362	0.482086434	0.731047658	-6.194595411	231128
ENSMUSG00000060098	Prmt7	-0.097969984	6.227660033	-0.71845743	0.482058749	0.731047658	-6.23329526	214572
ENSMUSG00000025869	Nop16	-0.133534028	5.469149356	-0.718015184	0.482324564	0.731099912	-6.205904771	28126
ENSMUSG00000028467	Gba2	0.083794836	6.231031086	0.717852837	0.482422165	0.731185805	-6.233083714	230101
ENSMUSG00000044276	4933427E11Rik	-0.266502296	-0.158620874	-0.717525316	0.482619103	0.731422232	-5.288999342	66769
ENSMUSG00000016181	Utp25	-0.112043791	4.617488882	-0.717454554	0.482661659	0.731424667	-6.12197441	215193
ENSMUSG00000022451	Twf1	-0.118410325	6.323940736	-0.717271148	0.482771967	0.731529766	-6.237265331	19230
ENSMUSG00000091931	Gon7	-0.151710223	3.004770294	-0.717025051	0.482920005	0.731692012	-5.869648678	100233175
ENSMUSG00000104597	B230334C09Rik	0.124663353	5.120215147	0.716829017	0.483037946	0.731808633	-6.174179211	NA
ENSMUSG00000020114	Cand1	-0.076898571	6.758293658	-0.716584255	0.483185228	0.731902465	-6.242288385	71902
ENSMUSG00000030530	Furin	-0.134925025	5.200912192	-0.716521811	0.483222807	0.731902465	-6.181473871	18550
ENSMUSG00000046463	5930403N24Rik	0.168276611	2.559286589	0.716530057	0.483217844	0.731902465	-5.766297541	NA
ENSMUSG00000024421	Lama3	0.486537533	0.666824184	0.716196256	0.483418755	0.731950988	-5.360259589	16774
ENSMUSG00000025427	Ark2c	0.14905991	5.947318268	0.716377601	0.483309599	0.731950988	-6.224103395	225743
ENSMUSG00000026687	Aldh9a1	-0.096785916	5.066419513	-0.716203365	0.483414476	0.731950988	-6.174347938	56752
ENSMUSG00000057637	Prdm2	0.133573553	5.366501174	0.716211399	0.483409639	0.731950988	-6.19418644	110593
ENSMUSG00000054556	Gm4876	0.175231326	2.818220496	0.716048689	0.483507589	0.732023441	-5.814525038	232599
ENSMUSG00000039480	Nt5dc1	-0.235689717	1.595866653	-0.715887569	0.483604594	0.732108251	-5.578750689	319638
ENSMUSG00000020354	Sgcd	-0.264061095	0.761361871	-0.715532211	0.483818582	0.732364991	-5.41798658	24052
ENSMUSG00000028560	Usp1	-0.117975653	5.309286671	-0.715469768	0.483856189	0.732364991	-6.195880409	230484
ENSMUSG00000025158	Rfng	-0.112423686	5.948370925	-0.715077109	0.484092715	0.732474721	-6.224842323	19719
ENSMUSG00000025735	Rhbdl1	0.371553173	-0.637702997	0.715124383	0.484064235	0.732474721	-5.127555274	214951
ENSMUSG00000034111	Tmed8	0.099075241	4.466448743	0.715255969	0.483984967	0.732474721	-6.098803224	382620
ENSMUSG00000038416	Cdc16	0.110305639	6.761558848	0.715080623	0.484090598	0.732474721	-6.243040182	69957
ENSMUSG00000022208	Jph4	0.153569377	8.203561555	0.714926915	0.484183206	0.732487543	-6.245731975	319984
ENSMUSG00000080364	Gm25777	-0.386002075	0.460447536	-0.714966906	0.484159111	0.732487543	-5.30096989	115488712
ENSMUSG00000032850	Rnft2	0.107688382	6.087223419	0.71472914	0.484302378	0.732605783	-6.22946471	269695
ENSMUSG00000048482	Bdnf	-0.257196615	1.584151378	-0.714492667	0.484444892	0.732652198	-5.609545078	12064
ENSMUSG00000063704	Mapk15	0.253828017	3.023574978	0.714537214	0.484418043	0.732652198	-5.822510087	332110
ENSMUSG00000093467	Gm20659	0.189190247	1.865497986	0.714474048	0.484456114	0.732652198	-5.640502995	NA
ENSMUSG00000044795	Cyb5d1	0.128899888	3.409078464	0.714327514	0.484544438	0.732723734	-5.931544527	327951
ENSMUSG00000033960	Jcad	0.139119438	4.271543693	0.714132166	0.4846622	0.732839772	-6.069621494	240185
ENSMUSG00000003581	Rnf215	-0.083173908	5.299124273	-0.713921213	0.484789388	0.732922446	-6.18994433	71673
ENSMUSG00000021747	Cfap20dc	0.141041659	2.593979888	0.7137755	0.484877254	0.732922446	-5.758525607	74430
ENSMUSG00000042596	Tfap2d	0.455147979	2.135268454	0.713769276	0.484881007	0.732922446	-5.699498593	226896
ENSMUSG00000051331	Cacna1c	0.162298816	5.998855032	0.713856935	0.484828147	0.732922446	-6.226818825	12288
ENSMUSG00000019907	Ppp1r12a	0.114731331	5.272686825	0.713673787	0.484938592	0.732947464	-6.186461428	17931
ENSMUSG00000006517	Mvd	0.124136965	6.029807013	0.712912419	0.485397884	0.733072689	-6.228047881	192156
ENSMUSG00000024331	Dsc2	-0.395501754	0.679833416	-0.713007981	0.485340222	0.733072689	-5.410959241	13506
ENSMUSG00000025791	Pgm1	0.181572367	4.687045376	0.712930741	0.485386829	0.733072689	-6.129045477	72157
ENSMUSG00000026718	Stam	-0.069898058	5.761526414	-0.712856125	0.485431854	0.733072689	-6.223198026	20844
ENSMUSG00000029431	B3gnt4	0.200118597	1.536733507	0.713143188	0.485258646	0.733072689	-5.596577115	231727
ENSMUSG00000032298	Neil1	0.164256286	2.303235989	0.712988008	0.485352274	0.733072689	-5.712145028	72774
ENSMUSG00000036006	Ripor2	-0.13042839	5.295322233	-0.713128144	0.485267723	0.733072689	-6.1942441	193385
ENSMUSG00000078640	Gm11627	0.147075563	1.875019197	0.713269284	0.485182575	0.733072689	-5.621568206	100040792
ENSMUSG00000079177	Fam228a	0.341087719	0.00427528	0.713311216	0.485157279	0.733072689	-5.227744333	74855
ENSMUSG00000116056	Gm4544	-0.404593581	-0.014749781	-0.713074463	0.48530011	0.733072689	-5.293948552	100043600
ENSMUSG00000050556	Kcnb1	-0.12369578	5.252228853	-0.712630099	0.485568258	0.73315471	-6.185512404	16500
ENSMUSG00000084799	Ino80dos	0.127287545	4.344057977	0.712636746	0.485564245	0.73315471	-6.091657659	100380944
ENSMUSG00000068323	Slc4a5	0.914840146	-1.250213648	0.712543803	0.485620342	0.733171376	-5.071371743	232156
ENSMUSG00000022151	Ttc33	-0.153157043	4.887873044	-0.712422837	0.485693358	0.733219638	-6.165090883	67515
ENSMUSG00000015501	Hivep2	0.246597273	6.908462493	0.712142089	0.485862843	0.733261232	-6.245345772	15273
ENSMUSG00000028602	Tnfrsf8	-0.566048022	-0.972489641	-0.712230681	0.485809357	0.733261232	-5.166214548	21941
ENSMUSG00000035683	Melk	0.187544945	2.722158441	0.711995134	0.485951573	0.733261232	-5.823808421	17279
ENSMUSG00000038180	Spag4	0.145659403	2.238330212	0.712102456	0.485886772	0.733261232	-5.697167671	245865
ENSMUSG00000048218	Amigo2	0.167229522	3.149021554	0.711969222	0.485967219	0.733261232	-5.870107732	105827
ENSMUSG00000075480	Gm10840	0.200882517	1.180576179	0.7120769	0.485902202	0.733261232	-5.526439662	NA
ENSMUSG00000002396	Ocel1	-0.086083219	5.445988545	-0.711471588	0.486267761	0.733510755	-6.203722115	77090
ENSMUSG00000019539	Rcn3	0.162053893	3.902314993	0.711423429	0.486296852	0.733510755	-6.02042505	52377
ENSMUSG00000058254	Tspan7	-0.095216756	7.469622202	-0.711615226	0.486181	0.733510755	-6.2480893	21912
ENSMUSG00000073158	9030624G23Rik	0.195385407	0.746178439	0.711558465	0.486215284	0.733510755	-5.397455393	66808
ENSMUSG00000101037	Gm28424	0.168335744	1.658306392	0.711012517	0.48654511	0.733761293	-5.604169881	NA
ENSMUSG00000120188	Gm56606	0.187872261	2.471564797	0.711030253	0.486534393	0.733761293	-5.750419595	NA
ENSMUSG00000034413	Neurl1b	-0.11445374	5.16277961	-0.71046232	0.486877635	0.734200787	-6.180406825	240055
ENSMUSG00000025609	Mkln1	-0.098737084	5.537963091	-0.710358489	0.486940403	0.734233452	-6.21574086	27418
ENSMUSG00000026204	Ptprn	0.197253352	5.488197053	0.709948222	0.487188464	0.734520141	-6.199628025	19275
ENSMUSG00000104157	Gm38101	0.632750597	-0.989405041	0.709908016	0.487212777	0.734520141	-5.077023879	NA
ENSMUSG00000024014	Pim1	0.143991785	4.24522154	0.709630933	0.487380358	0.734524802	-6.057884198	18712
ENSMUSG00000025413	Ttc4	-0.091327375	6.364488095	-0.709640154	0.487374781	0.734524802	-6.242043179	72354
ENSMUSG00000043648	Pld6	-0.418785316	2.383863086	-0.709748433	0.48730929	0.734524802	-5.774573168	194908
ENSMUSG00000070605	Zfp992	0.312169907	-0.320864604	0.709651195	0.487368103	0.734524802	-5.196411666	433791
ENSMUSG00000040564	Apoc1	0.380948477	-0.42095246	0.709314639	0.487571695	0.734751169	-5.216388931	11812
ENSMUSG00000097068	Gm26760	0.324728097	-1.033750703	0.709201859	0.487639929	0.734792004	-5.048315318	115486415
ENSMUSG00000041261	Car8	0.391553764	4.650766841	0.70900928	0.487756458	0.734905597	-6.126673654	12319
ENSMUSG00000014177	Tvp23b	0.188707494	4.483991423	0.708465762	0.488085426	0.735137294	-6.113786459	67510
ENSMUSG00000022488	Nckap1l	0.205008076	1.319678891	0.708485598	0.488073418	0.735137294	-5.554708815	105855
ENSMUSG00000028785	Hpca	0.146569412	6.2989971	0.708279272	0.488198331	0.735137294	-6.240589963	15444
ENSMUSG00000058690	Ccser2	0.099041436	6.582782208	0.70848895	0.488071389	0.735137294	-6.245439654	72972
ENSMUSG00000079317	Trappc2	-0.103493001	4.891824508	-0.708289566	0.488192098	0.735137294	-6.160293458	66226
ENSMUSG00000101995	Gm29480	0.268125887	0.768320846	0.708340337	0.48816136	0.735137294	-5.38460064	NA
ENSMUSG00000113313	Gm32036	0.15380222	2.776358737	0.708424972	0.48811012	0.735137294	-5.816210127	NA
ENSMUSG00000022551	Cyc1	-0.088509697	7.595139081	-0.707653807	0.488577111	0.735274368	-6.251024082	66445
ENSMUSG00000032763	Ilvbl	-0.14808015	4.865675403	-0.707653785	0.488577124	0.735274368	-6.153777573	216136
ENSMUSG00000037355	Uvssa	0.143815366	3.126987954	0.707653149	0.48857751	0.735274368	-5.882336287	71101
ENSMUSG00000042854	Trp53rkb	-0.14817789	3.129397469	-0.708008744	0.488362141	0.735274368	-5.892604741	76367
ENSMUSG00000044816	D630023F18Rik	-0.265260969	1.113395638	-0.707713398	0.488541016	0.735274368	-5.496434514	98303
ENSMUSG00000049354	Dcaf7	0.116449072	7.83609724	0.707658676	0.488574162	0.735274368	-6.251051816	71833
ENSMUSG00000097487	Ptges3l	0.152575663	2.256794638	0.707946545	0.488399808	0.735274368	-5.71837406	73635
ENSMUSG00000098284	A330093E20Rik	-0.184360115	2.155047341	-0.707552899	0.488638237	0.735303807	-5.716962723	NA
ENSMUSG00000092509	Gm20394	0.881725027	-2.32365274	0.707483128	0.488680504	0.735305464	-4.885804342	NA
ENSMUSG00000103072	Gm37905	0.225617158	1.716852009	0.707387389	0.488738505	0.735330794	-5.620929036	NA
ENSMUSG00000047875	Gpr157	0.244310779	0.89816122	0.707205472	0.488848728	0.735434682	-5.41429236	269604
ENSMUSG00000014956	Ppp1cb	-0.110042316	8.791189372	-0.706893162	0.489037988	0.735471629	-6.250521258	19046
ENSMUSG00000032058	Ppp2r1b	0.119079939	5.434214133	0.706945191	0.489006455	0.735471629	-6.205243118	73699
ENSMUSG00000038485	Socs7	0.092390391	6.314911725	0.707065916	0.488933293	0.735471629	-6.242361904	192157
ENSMUSG00000051989	Smim11	-0.193668815	3.842810406	-0.706902814	0.489032138	0.735471629	-6.024597217	68936
ENSMUSG00000095134	Mid1-ps1	0.312319137	-0.108380311	0.706602769	0.489214005	0.735638305	-5.190698089	NA
ENSMUSG00000121069	Gm56730	0.379035508	-0.847804506	0.706574429	0.489231185	0.735638305	-5.12397577	NA
ENSMUSG00000051851	Rtl8c	0.125461378	4.909602981	0.706440239	0.489312536	0.735698697	-6.155292784	72865
ENSMUSG00000028657	Ppt1	-0.092251955	5.594691749	-0.706347568	0.489368722	0.735721245	-6.219760334	19063
ENSMUSG00000032593	Amigo3	0.159871917	1.961423907	0.705897563	0.489641609	0.735812009	-5.643224935	320844
ENSMUSG00000040452	Cdh12	0.164647429	3.354957094	0.705840433	0.48967626	0.735812009	-5.919013302	215654
ENSMUSG00000050332	Amer1	0.113568504	4.836810796	0.70597001	0.48959767	0.735812009	-6.147147719	72345
ENSMUSG00000052551	Adarb2	0.190741008	3.888316511	0.70596126	0.489602977	0.735812009	-6.010483583	94191
ENSMUSG00000060882	Kcnd2	0.161826412	5.507288232	0.705936485	0.489618003	0.735812009	-6.209541197	16508
ENSMUSG00000093661	Eif4e3	0.164851064	2.199856993	0.706126275	0.489502905	0.735812009	-5.700741859	66892
ENSMUSG00000022962	Gart	0.077029466	5.452254395	0.705570081	0.489840254	0.735934613	-6.211060849	14450
ENSMUSG00000087598	Zfp111	-0.256601564	1.790174227	-0.705593085	0.489826298	0.735934613	-5.659194918	56707
ENSMUSG00000086401	Gm15559	0.167988343	2.003752898	0.705451492	0.489912199	0.735980799	-5.674259561	NA
ENSMUSG00000089922	Gm43517	0.399210114	1.407874281	0.705335208	0.489982752	0.736024886	-5.527942113	NA
ENSMUSG00000025902	Sox17	0.206426567	1.963532414	0.704989916	0.490192286	0.736078691	-5.647093198	20671
ENSMUSG00000026127	Imp4	-0.087764735	5.128471321	-0.70486875	0.490265826	0.736078691	-6.182073112	27993
ENSMUSG00000026790	Odf2	0.086939488	5.488403862	0.704912171	0.490239472	0.736078691	-6.209471565	18286
ENSMUSG00000028871	Rspo1	0.308178379	-0.156656579	0.705013612	0.490177905	0.736078691	-5.266818334	192199
ENSMUSG00000056856	Jakmip3	0.13247112	3.223228352	0.705087332	0.490133166	0.736078691	-5.896645875	74004
ENSMUSG00000114926	Gm2379	0.487501653	-0.959631734	0.705156285	0.490091322	0.736078691	-5.107121154	328314
ENSMUSG00000028107	Tars2	0.076127146	4.77346223	0.704487681	0.490497152	0.736302221	-6.140942059	71807
ENSMUSG00000040435	Ppp1r15a	-0.146841623	3.747579347	-0.704532422	0.490469989	0.736302221	-5.982158429	17872
ENSMUSG00000001988	Npas1	-0.154265157	4.354738937	-0.703829888	0.490896613	0.736839941	-6.078759471	18142
ENSMUSG00000026563	Tada1	-0.112566622	5.741431948	-0.70360839	0.491031165	0.736918054	-6.230585258	27878
ENSMUSG00000037259	Dzank1	0.260036605	4.407953271	0.703656461	0.491001962	0.736918054	-6.100069547	241688
ENSMUSG00000038214	Bend3	0.198048115	4.056294417	0.703363676	0.491179846	0.737020204	-6.020583129	331623
ENSMUSG00000086296	D030055H07Rik	-0.215555964	1.646331888	-0.703360534	0.491181755	0.737020204	-5.612660436	NA
ENSMUSG00000047466	Ark2n	-0.097185879	4.229943884	-0.703209054	0.491273803	0.73709469	-6.071007548	212163
ENSMUSG00000048100	Taf13	0.132617677	4.62372711	0.703143028	0.491313928	0.73709469	-6.128164437	99730
ENSMUSG00000085665	Gm12059	0.1935881	0.547722776	0.702976073	0.491415396	0.737185	-5.394000898	NA
ENSMUSG00000020883	Fbxl20	0.112258224	5.037957618	0.702423247	0.491751467	0.737503334	-6.178004482	72194
ENSMUSG00000026227	2810459M11Rik	-0.142479945	4.158440766	-0.702528942	0.491687203	0.737503334	-6.066010572	72792
ENSMUSG00000073293	Nudt10	0.076428682	5.385166018	0.702450853	0.491734682	0.737503334	-6.202050643	102954
ENSMUSG00000015478	Rnf5	-0.071481014	6.84601498	-0.702246571	0.491858899	0.737602523	-6.252638277	54197
ENSMUSG00000014668	Chfr	0.069324162	5.718614192	0.701404242	0.492371287	0.737624541	-6.227202597	231600
ENSMUSG00000014850	Msh3	-0.104382769	4.293456786	-0.701229025	0.492477911	0.737624541	-6.099050586	17686
ENSMUSG00000028032	Papss1	0.070798631	6.456909897	0.701627567	0.492235409	0.737624541	-6.248934582	23971
ENSMUSG00000029563	Foxp2	0.322786216	4.783693421	0.701477211	0.492326888	0.737624541	-6.145624565	114142
ENSMUSG00000031601	Cnot7	-0.12049483	7.372800706	-0.70139844	0.492374817	0.737624541	-6.255315259	18983
ENSMUSG00000031605	Klhl2	-0.101775486	5.950678495	-0.702011365	0.492001943	0.737624541	-6.239887648	77113
ENSMUSG00000036983	Tfb1m	0.163011052	3.133856907	0.701812977	0.492122615	0.737624541	-5.897536945	224481
ENSMUSG00000041229	Phf8	-0.148897029	3.416147055	-0.701948906	0.492039933	0.737624541	-5.956689568	320595
ENSMUSG00000046718	Bst2	0.235362582	2.378115792	0.701249276	0.492465587	0.737624541	-5.719355745	69550
ENSMUSG00000046806	Cyren	-0.125256159	3.209369321	-0.701721812	0.492178073	0.737624541	-5.909022999	78412
ENSMUSG00000058402	Zfp420	0.163332226	3.471818317	0.702027561	0.491992093	0.737624541	-5.962609325	233058
ENSMUSG00000059003	Grin2a	0.238344881	2.640105906	0.701894463	0.492073048	0.737624541	-5.764922612	14811
ENSMUSG00000087445	Gm14286	-0.285596284	0.52962493	-0.70148782	0.492320433	0.737624541	-5.355613356	NA
ENSMUSG00000090564	A430057M04Rik	0.099989976	4.113898169	0.701204202	0.492493017	0.737624541	-6.0512466	319486
ENSMUSG00000097525	Platr31	-0.239723542	0.710048779	-0.701738388	0.492167989	0.737624541	-5.390997367	NA
ENSMUSG00000024190	Dusp1	-0.083065069	4.586253284	-0.700698192	0.492801016	0.737847909	-6.129495407	19252
ENSMUSG00000073889	Il11ra1	0.140342756	3.517604381	0.700808854	0.492733649	0.737847909	-5.957189661	16157
ENSMUSG00000078695	Cisd3	-0.191357075	2.414064534	-0.70077148	0.492756401	0.737847909	-5.761668809	217149
ENSMUSG00000116180	Gm49492	-0.224921994	1.53283324	-0.700687727	0.492807387	0.737847909	-5.601788369	NA
ENSMUSG00000020471	Pold2	0.095253254	4.153928914	0.70056569	0.492881687	0.737897301	-6.058674733	18972
ENSMUSG00000032714	Syde1	0.175118059	1.864027875	0.70039271	0.492987013	0.73799313	-5.668394484	71709
ENSMUSG00000114277	Gm48583	-0.234758566	-0.050273352	-0.70029982	0.493043578	0.738015955	-5.273069574	NA
ENSMUSG00000028452	Vcp	0.075848967	8.190011312	0.699663747	0.493431015	0.738348395	-6.256496921	269523
ENSMUSG00000031575	Ash2l	0.080006428	6.61843738	0.6996985	0.493409842	0.738348395	-6.252353938	23808
ENSMUSG00000060803	Gstp1	-0.092996077	6.869558744	-0.699675775	0.493423687	0.738348395	-6.254802537	14870
ENSMUSG00000097921	Gm26576	0.358292894	-0.342766112	0.69979365	0.493351876	0.738348395	-5.168082508	NA
ENSMUSG00000025810	Nrp1	0.239955488	5.659272558	0.6992076	0.493708967	0.738640553	-6.224171527	18186
ENSMUSG00000079509	Zfx	-0.099038637	4.310648878	-0.699071657	0.493791821	0.738702639	-6.091837317	22764
ENSMUSG00000024013	Fgd2	0.269740108	2.815202831	0.698780924	0.493969044	0.738758674	-5.801620057	26382
ENSMUSG00000025326	Ube3a	0.070453198	6.188457472	0.698870623	0.493914362	0.738758674	-6.246181744	22215
ENSMUSG00000025353	Ormdl2	0.139395867	3.167810652	0.698797945	0.493958667	0.738758674	-5.899990334	66844
ENSMUSG00000061589	Dot1l	0.126939331	5.893703046	0.698719702	0.494006367	0.738758674	-6.233802528	208266
ENSMUSG00000116075	Gm49476	-0.183300115	0.762041313	-0.698670976	0.494036074	0.738758674	-5.455886991	NA
ENSMUSG00000030801	Kat8	0.11984593	4.707775019	0.698381063	0.494212847	0.738961149	-6.145706643	67773
ENSMUSG00000032289	Thsd4	0.361694542	2.212023943	0.698184515	0.494332713	0.739016648	-5.727741452	207596
ENSMUSG00000117674	Gm31087	0.288519774	-0.450537521	0.698235484	0.494301628	0.739016648	-5.169428045	NA
ENSMUSG00000034723	Tmx4	0.153390335	6.85545477	0.697973207	0.494461599	0.73902377	-6.255875742	52837
ENSMUSG00000085256	Dmrta2os	0.255190163	-0.091071744	0.698058982	0.494409278	0.73902377	-5.261071139	NA
ENSMUSG00000120035	Gm32934	-0.290484586	-0.299657135	-0.698001745	0.494444191	0.73902377	-5.223950632	102635648
ENSMUSG00000043587	Pxylp1	0.1532318	3.434720704	0.697855842	0.494533193	0.739035397	-5.947765292	235534
ENSMUSG00000060935	Tmem263	-0.11690123	5.519699179	-0.697824804	0.494552127	0.739035397	-6.222966866	103266
ENSMUSG00000001768	Rin2	0.132496936	2.843028418	0.697632952	0.494669175	0.739086642	-5.858250673	408057
ENSMUSG00000018589	Glra2	-0.124446929	6.930119395	-0.697683596	0.494638277	0.739086642	-6.25677016	237213
ENSMUSG00000102548	Gm16701	0.204501106	1.945974698	0.69736055	0.494835394	0.739273153	-5.635031579	NA
ENSMUSG00000021796	Bmpr1a	-0.078670228	5.743005567	-0.697218641	0.494922	0.739278872	-6.233113531	12166
ENSMUSG00000059743	Fdps	0.174829934	1.808071992	0.697256508	0.494898889	0.739278872	-5.642075789	110196
ENSMUSG00000025862	Stag2	0.092377705	5.972803552	0.696973835	0.495071423	0.739295082	-6.242757961	20843
ENSMUSG00000033909	Usp36	-0.147965526	4.570244313	-0.696726238	0.495222576	0.739295082	-6.126599222	72344
ENSMUSG00000034126	Pomt2	0.074490181	4.691179054	0.697087267	0.495002184	0.739295082	-6.139329776	217734
ENSMUSG00000046699	Slitrk4	-0.13981915	3.951615997	-0.696791193	0.495182919	0.739295082	-6.039191286	245446
ENSMUSG00000058638	Zfp110	-0.121471432	4.279001232	-0.69686777	0.49513617	0.739295082	-6.092567772	65020
ENSMUSG00000092218	Gm20529	0.176465163	1.770090332	0.696801772	0.495176461	0.739295082	-5.63456146	NA
ENSMUSG00000114045	Gm34220	-0.161113229	1.453898044	-0.697062603	0.495017238	0.739295082	-5.56824243	102637400
ENSMUSG00000024534	Sncaip	0.138188918	4.903952967	0.69661922	0.495287916	0.739330834	-6.166478311	67847
ENSMUSG00000036712	Cyld	0.086167469	4.299290628	0.696536638	0.495338341	0.739344317	-6.095483135	74256
ENSMUSG00000075470	Alg10b	0.066300857	6.253457794	0.696398288	0.495422824	0.739408629	-6.249258624	380959
ENSMUSG00000032380	Dapk2	-0.407095155	-0.390396731	-0.696080913	0.49561666	0.739636125	-5.211185641	13143
ENSMUSG00000030020	Prickle2	0.098405596	5.585546843	0.69575947	0.495813025	0.739804417	-6.222762057	243548
ENSMUSG00000063681	Crb1	0.333758288	0.057184614	0.695789823	0.495794481	0.739804417	-5.261790207	170788
ENSMUSG00002076295	Gm56208	-0.122315459	3.745575174	-0.695692924	0.495853683	0.739804417	-5.998496073	NA
ENSMUSG00000028957	Per3	-0.19262748	1.554314508	-0.695479269	0.495984233	0.739838334	-5.597295125	18628
ENSMUSG00000097231	Gm26852	0.11099045	3.803886623	0.695523547	0.495957176	0.739838334	-6.002154099	NA
ENSMUSG00000103638	Gm38327	0.200784268	0.987223291	0.695452364	0.496000675	0.739838334	-5.453381568	NA
ENSMUSG00000042607	Asb4	0.481540866	1.422571837	0.695124827	0.496200853	0.739951547	-5.562398311	65255
ENSMUSG00000052572	Dlg2	0.146499653	7.180046723	0.695126062	0.496200098	0.739951547	-6.258920576	23859
ENSMUSG00000097055	Gm4419	-0.147899502	7.183774199	-0.695127374	0.496199296	0.739951547	-6.259158036	100043407
ENSMUSG00000028086	Fbxw7	-0.117352981	6.004114097	-0.695038047	0.496253898	0.739968873	-6.243789923	50754
ENSMUSG00000045348	Nyap1	0.097851943	7.872603625	0.694847888	0.496370145	0.740080428	-6.260082651	243300
ENSMUSG00000027953	Slc50a1	-0.174566104	3.339038638	-0.694627369	0.496504971	0.740189541	-5.922492738	19729
ENSMUSG00000029330	Cds1	0.136312309	3.862901392	0.694592641	0.496526206	0.740189541	-6.012515236	74596
ENSMUSG00000027323	Rad51	0.116978725	3.723697383	0.694315766	0.496695523	0.740380157	-6.004208752	19361
ENSMUSG00000001039	B9d1	0.130719977	4.077447417	0.693952526	0.496917705	0.740464173	-6.047741125	27078
ENSMUSG00000032872	Cyb5r4	-0.127793386	5.250743959	-0.693982834	0.496899164	0.740464173	-6.206876021	123956256
ENSMUSG00000057469	E2f6	-0.191772269	4.711718704	-0.694120714	0.496814822	0.740464173	-6.163590981	50496
ENSMUSG00000059246	Foxb1	1.129412969	-2.224671564	0.694012898	0.496880773	0.740464173	-4.941386967	64290
ENSMUSG00000018379	Srsf1	0.082669001	8.067835362	0.693817368	0.497000391	0.740464414	-6.260658419	110809
ENSMUSG00000120401	Gm56705	0.175087213	2.111729731	0.693816739	0.497000776	0.740464414	-5.691053626	NA
ENSMUSG00000024866	Acy3	-0.398148457	-0.969932629	-0.693152825	0.497407059	0.741002293	-5.129622627	71670
ENSMUSG00000046546	Fam43a	0.166776147	3.597009574	0.693091216	0.497444771	0.741002293	-5.967146418	224093
ENSMUSG00000020086	Macroh2a2	0.073081382	7.082256518	0.692980579	0.497512497	0.74104138	-6.260368227	404634
ENSMUSG00000003808	Farsa	-0.072460558	5.838292368	-0.692774769	0.497638497	0.741097869	-6.238275699	66590
ENSMUSG00000015143	Actn1	-0.113305242	4.673153013	-0.692715325	0.497674893	0.741097869	-6.144516788	109711
ENSMUSG00000025758	Plk4	-0.15739493	2.902470545	-0.692847021	0.497594261	0.741097869	-5.869906073	20873
ENSMUSG00000084946	Dlx1as	-0.192576416	7.002010571	-0.692606226	0.497741696	0.741135559	-6.26017837	111970
ENSMUSG00000100153	Ppp1ccb	-0.183413426	2.508332485	-0.692531326	0.497787561	0.74114207	-5.782751544	NA
ENSMUSG00000039997	Ifi203	0.521782693	0.290969374	0.69216869	0.498009656	0.741410942	-5.330661148	15950
ENSMUSG00000110455	Gm45904	0.127649271	2.315744204	0.691826654	0.498219188	0.741661066	-5.75399004	NA
ENSMUSG00000027896	Slc16a4	0.147500634	1.272189543	0.691329191	0.498524025	0.741991179	-5.554816066	229699
ENSMUSG00000061778	Mospd2	0.134710415	3.145857112	0.691377297	0.498494542	0.741991179	-5.915118691	76763
ENSMUSG00000058806	Col13a1	0.486405864	0.091324765	0.691238751	0.498579457	0.742011853	-5.242549094	12817
ENSMUSG00000024529	Lox	-0.368698466	2.229417584	-0.691047934	0.498696423	0.742124094	-5.72921165	16948
ENSMUSG00000087002	Gm16277	0.238622844	1.407422313	0.690933341	0.498766673	0.742166804	-5.569203345	NA
ENSMUSG00000000776	Polr3d	-0.105870728	4.26973067	-0.690859702	0.498811819	0.742172155	-6.097451947	67065
ENSMUSG00000120244	Gm9744	0.367373002	-0.975576399	0.690550675	0.499001304	0.742392245	-5.086584467	100036541
ENSMUSG00000027314	Dll4	-0.161773722	2.15133327	-0.690042214	0.499313165	0.742697771	-5.733846558	54485
ENSMUSG00000029279	Brdt	-0.162839274	4.231728244	-0.689905491	0.499397042	0.742697771	-6.086835993	114642
ENSMUSG00000032902	Slc16a1	-0.092421938	4.812762121	-0.689985906	0.499347708	0.742697771	-6.168411361	20501
ENSMUSG00000108064	Gm44423	-0.608762511	-1.840252525	-0.689886724	0.499408555	0.742697771	-4.989199304	NA
ENSMUSG00000120539	Gm56507	0.354423454	-0.499982902	0.689876933	0.499414563	0.742697771	-5.156918861	NA
ENSMUSG00000028167	Bdh2	-0.273100843	0.7540463	-0.689623823	0.499569866	0.742866699	-5.437230004	69772
ENSMUSG00000047180	Neurl3	0.310338077	-0.722556449	0.689556247	0.499611334	0.742866699	-5.157525783	214854
ENSMUSG00000109460	Gm45591	0.154660168	2.336907762	0.689479487	0.49965844	0.742874901	-5.727490822	NA
ENSMUSG00000021962	Dcp1a	-0.124876501	3.866246906	-0.688832874	0.500055357	0.743115406	-6.017540171	75901
ENSMUSG00000022092	Ppp3cc	-0.098714696	3.757684898	-0.688803661	0.500073293	0.743115406	-6.002677128	19057
ENSMUSG00000030447	Cyfip1	-0.107125738	5.700498349	-0.688673802	0.500153029	0.743115406	-6.237229507	20430
ENSMUSG00000032440	Tgfbr2	0.160449938	3.415785005	0.688799272	0.500075988	0.743115406	-5.961060356	21813
ENSMUSG00000035274	Tpbg	0.124581069	3.494203309	0.68899499	0.499955827	0.743115406	-5.96400646	21983
ENSMUSG00000042787	Exog	-0.108270049	4.842942337	-0.688855319	0.500041576	0.743115406	-6.176989792	208194
ENSMUSG00000046618	Olfml2a	0.205816124	2.485485388	0.688711099	0.500130128	0.743115406	-5.785173296	241327
ENSMUSG00000085385	Snhg17	-0.129824526	4.408320371	-0.688853842	0.500042483	0.743115406	-6.102566248	68108
ENSMUSG00000027071	P2rx3	-0.1250925	2.913281225	-0.688520355	0.500247259	0.74319359	-5.854543058	228139
ENSMUSG00000086188	Gm15169	0.482584982	-0.949467857	0.68839674	0.500323176	0.743244558	-5.085747761	NA
ENSMUSG00000029622	Arpc1b	0.101578082	4.832141476	0.688228999	0.500426204	0.743333158	-6.166207058	11867
ENSMUSG00000030847	Bag3	-0.19586553	1.314923566	-0.688164132	0.500466049	0.743333158	-5.53510835	29810
ENSMUSG00000031388	Naa10	-0.106359166	3.464086773	-0.688079207	0.500518217	0.743339024	-5.974868225	56292
ENSMUSG00000039546	Ajap1	-0.205482454	4.507743032	-0.688022214	0.50055323	0.743339024	-6.122349524	230959
ENSMUSG00000028683	Eif2b3	-0.103541917	4.220801138	-0.687709855	0.500745143	0.743562203	-6.096626173	108067
ENSMUSG00000078813	Leng1	0.107293982	3.435511218	0.687554909	0.500840358	0.743641768	-5.948008796	69757
ENSMUSG00000000732	Icosl	-0.299080141	-0.260804268	-0.687212422	0.501050854	0.743690275	-5.235678526	50723
ENSMUSG00000021190	Lgmn	-0.114191506	5.444531071	-0.687358155	0.500961278	0.743690275	-6.223024017	19141
ENSMUSG00000035513	Ntng2	0.215081962	5.297969496	0.68721425	0.50104973	0.743690275	-6.195588193	171171
ENSMUSG00000039182	AW209491	0.261664672	4.040090091	0.687247792	0.501029113	0.743690275	-6.069800605	105351
ENSMUSG00000070306	Ccdc153	-0.379547496	0.429109652	-0.687163049	0.501081204	0.743690275	-5.415779853	270150
ENSMUSG00000087396	4933407K13Rik	0.174395693	1.828530959	0.687046588	0.501152796	0.743704227	-5.65383373	74396
ENSMUSG00000091172	Gm17120	-0.346285245	1.168059938	-0.687012297	0.501173877	0.743704227	-5.585171991	NA
ENSMUSG00000120844	B930046K06Rik	-0.249464258	1.043036932	-0.686861247	0.501266743	0.743780243	-5.51494595	NA
ENSMUSG00000033200	Tpsg1	0.22567767	0.991226912	0.686675791	0.501380776	0.74388765	-5.464700445	26945
ENSMUSG00000062372	Otof	0.208086257	3.557370788	0.686183889	0.501683308	0.744274689	-5.940604092	83762
ENSMUSG00000052040	Klf13	0.152893878	5.621502804	0.68605682	0.501761476	0.744328833	-6.227991764	50794
ENSMUSG00000074733	Zfp950	0.116118527	4.173422109	0.685985516	0.501805343	0.74433209	-6.065658421	414758
ENSMUSG00000030865	Chp2	0.158913337	0.60366142	0.685914496	0.501849037	0.74433509	-5.398408775	70261
ENSMUSG00000032735	Ablim3	0.203971229	6.143229434	0.68559394	0.502046281	0.744565815	-6.251942326	319713
ENSMUSG00000027742	Cog6	0.166339001	4.74665931	0.685504105	0.502101566	0.744585984	-6.168637311	67542
ENSMUSG00000037461	Ints7	0.121540858	5.074559597	0.685433417	0.502145071	0.744588681	-6.193297306	77065
ENSMUSG00000049106	Dcaf5	-0.069815505	6.127525303	-0.685329154	0.502209242	0.744622021	-6.25369654	320808
ENSMUSG00000026618	Iars2	0.100698629	4.791721801	0.685002827	0.502410121	0.744734406	-6.168847099	381314
ENSMUSG00000041420	Meis3	-0.106558071	5.579306917	-0.685044593	0.502384409	0.744734406	-6.227751195	17537
ENSMUSG00000047330	Kcne4	0.238132725	0.471443114	0.685127484	0.50233338	0.744734406	-5.368042728	57814
ENSMUSG00000045087	S1pr5	0.25583925	1.242051432	0.684915213	0.502464062	0.744752558	-5.535347995	94226
ENSMUSG00000004221	Ikbkg	0.097509501	4.835945973	0.684522496	0.502705885	0.744940543	-6.166165374	16151
ENSMUSG00000030111	A2m	0.372541453	2.600144354	0.684506061	0.502716006	0.744940543	-5.807756948	232345
ENSMUSG00000054309	Cpsf3	-0.066490113	5.861459657	-0.684551532	0.502688003	0.744940543	-6.245480445	54451
ENSMUSG00000034308	Sdr42e1	0.178565882	1.313310633	0.684023805	0.50301306	0.745318894	-5.546025217	74032
ENSMUSG00000032796	Lama1	0.239309952	2.993972863	0.683896117	0.503091728	0.745373627	-5.867633654	16772
ENSMUSG00000030521	Mphosph10	-0.167410467	3.943749539	-0.683789201	0.503157605	0.7454094	-6.05919608	67973
ENSMUSG00000015224	Cyp2j9	0.220335697	1.939283069	0.68353404	0.503314842	0.745525257	-5.709366435	74519
ENSMUSG00000015750	Aph1a	-0.085469233	5.538052355	-0.683191237	0.503526131	0.745525257	-6.229491848	226548
ENSMUSG00000022841	Ap2m1	-0.071608098	8.908832784	-0.68307413	0.503598323	0.745525257	-6.26700707	11773
ENSMUSG00000022978	Mis18a	-0.181762086	3.976979675	-0.683431891	0.503377797	0.745525257	-6.06656678	66578
ENSMUSG00000023923	Tbc1d5	0.270823073	4.328246074	0.683203964	0.503518286	0.745525257	-6.079957666	72238
ENSMUSG00000041609	Bicdl1	-0.11560779	5.044585109	-0.683283333	0.503469362	0.745525257	-6.183167612	75665
ENSMUSG00000053153	Spag16	-0.31716362	-0.513479779	-0.683381567	0.503408814	0.745525257	-5.212782272	66722
ENSMUSG00000072676	Tmem254	-0.128673741	5.325702957	-0.683052833	0.503611452	0.745525257	-6.215408139	66039
ENSMUSG00000108979	1700016B15Rik	0.202587839	1.903603589	0.683156673	0.503547438	0.745525257	-5.668315246	NA
ENSMUSG00000038495	Otud7b	-0.130887151	3.431873752	-0.682782667	0.503778023	0.74571004	-5.954356608	229603
ENSMUSG00000041654	Slc39a11	0.087531925	5.106855686	0.682676617	0.503843417	0.745745038	-6.195366488	69806
ENSMUSG00000028986	Klhl7	-0.174349469	7.437044727	-0.68208354	0.504209217	0.746162804	-6.268848158	52323
ENSMUSG00000056427	Slit3	0.228016467	3.264965041	0.681717126	0.504435292	0.746435522	-5.906641433	20564
ENSMUSG00000034163	Zfc3h1	0.147512843	4.777714335	0.681388979	0.504637805	0.746673333	-6.152948884	216345
ENSMUSG00000032507	Fbxl2	0.080993301	4.835780537	0.68098163	0.504889262	0.74689711	-6.168782735	72179
ENSMUSG00000067786	Nnat	-0.173746403	10.66587573	-0.68094077	0.504914489	0.74689711	-6.262815505	18111
ENSMUSG00000086994	Gm13402	-0.110055698	2.650988784	-0.681053526	0.504844876	0.74689711	-5.821672194	NA
ENSMUSG00000097877	Gm26703	-0.197488456	0.735453762	-0.680784727	0.505010836	0.746977771	-5.452290095	NA
ENSMUSG00000037610	Kcnmb2	0.14656645	2.798927926	0.680655557	0.5050906	0.74703389	-5.841313911	72413
ENSMUSG00000026659	Dusp12	-0.095250884	5.101186881	-0.680521332	0.505173491	0.747094627	-6.198591877	80915
ENSMUSG00000025946	Pth2r	0.391007455	-0.300784717	0.680302931	0.505308384	0.747201946	-5.233024837	213527
ENSMUSG00000049728	Zfp668	-0.111949223	4.500411881	-0.680268384	0.505329723	0.747201946	-6.132126162	244219
ENSMUSG00000003283	Hck	0.439777962	0.469776107	0.680165837	0.505393068	0.747233755	-5.374763787	15162
ENSMUSG00000038264	Sema7a	0.143589223	6.422972837	0.68000254	0.50549395	0.747321051	-6.262548794	20361
ENSMUSG00000034486	Gbx2	-0.880711114	-0.531978396	-0.679871051	0.505575189	0.747379296	-5.179819485	14472
ENSMUSG00000026586	Prrx1	0.121563475	2.285927278	0.679661175	0.505704875	0.747464863	-5.758129919	18933
ENSMUSG00000106688	Gm42851	-0.453338267	0.019656012	-0.679641934	0.505716766	0.747464863	-5.292896241	NA
ENSMUSG00000022992	Kansl2	-0.093897037	6.167716302	-0.679465293	0.505825931	0.747564354	-6.260370863	69612
ENSMUSG00000060639	H4c9	0.211404586	1.700597902	0.679184831	0.505999287	0.747758688	-5.615842296	319158
ENSMUSG00000010358	Ifi35	-0.209681868	-0.036707595	-0.678899184	0.506175882	0.747838158	-5.30141749	70110
ENSMUSG00000019789	Hey2	0.221759476	1.262878506	0.67883204	0.506217397	0.747838158	-5.536455103	15214
ENSMUSG00000022844	Pdia5	0.170696421	2.167961737	0.678759258	0.506262401	0.747838158	-5.720962728	72599
ENSMUSG00000070720	Tmem200b	-0.316555016	-0.81802885	-0.67882334	0.506222777	0.747838158	-5.136413581	623230
ENSMUSG00000120382	4930558N01Rik	-0.190698078	2.145460766	-0.679025299	0.50609791	0.747838158	-5.718858265	NA
ENSMUSG00000004947	Dtx2	0.120178513	3.137856508	0.678170416	0.506626588	0.747866483	-5.910251948	74198
ENSMUSG00000040189	Odad1	0.167243129	1.412186018	0.678436655	0.506461906	0.747866483	-5.579150201	211535
ENSMUSG00000040565	Btaf1	0.110609303	4.314120072	0.678340672	0.506521272	0.747866483	-6.10570068	107182
ENSMUSG00000041616	Nppa	0.296687003	-0.473123237	0.678206962	0.50660398	0.747866483	-5.196876532	230899
ENSMUSG00000042757	Tmem108	0.240089161	4.548888212	0.678169481	0.506627166	0.747866483	-6.121238038	81907
ENSMUSG00000046287	Pnma3	0.102030308	3.675708228	0.678135273	0.506648327	0.747866483	-5.998180957	245468
ENSMUSG00000047264	Zfp358	-0.09409807	5.051898232	-0.678504035	0.506420233	0.747866483	-6.19460299	140482
ENSMUSG00000057315	Arhgap24	0.427742643	1.245132438	0.678229565	0.506589998	0.747866483	-5.545012737	231532
ENSMUSG00000061848	Gm5805	-0.383056048	-0.429160738	-0.678118993	0.506658399	0.747866483	-5.207403009	NA
ENSMUSG00000085467	Gm11842	0.198995806	0.802355314	0.677819416	0.506843745	0.74801644	-5.44161555	NA
ENSMUSG00000086918	4930429F24Rik	-0.337662643	-0.874698962	-0.67788112	0.506805566	0.74801644	-5.184110365	74633
ENSMUSG00000029120	Ppp2r2c	-0.080033226	7.995179774	-0.677653858	0.506946191	0.748105822	-6.271887951	269643
ENSMUSG00000034022	Cpsf1	-0.106545139	6.270049882	-0.67749181	0.507046477	0.748159619	-6.26175662	94230
ENSMUSG00000035200	Chrnb4	0.739511642	-2.170803953	0.677459591	0.507066417	0.748159619	-4.982619531	108015
ENSMUSG00000031438	Rnf128	0.244763138	1.39077451	0.677284017	0.507175089	0.748196353	-5.564861623	66889
ENSMUSG00000022833	Ccdc14	0.183240662	1.713869667	0.677213512	0.507218732	0.748198942	-5.63309478	239839
ENSMUSG00000016477	E2f3	0.143263095	3.725914258	0.676943444	0.507385925	0.748218823	-6.007568261	13557
ENSMUSG00000020333	Acsl6	0.073612864	5.859551033	0.676828421	0.507457143	0.748218823	-6.249143835	216739
ENSMUSG00000027115	Kif18a	0.229145424	2.177000232	0.676670349	0.507555024	0.748218823	-5.725919953	228421
ENSMUSG00000027950	Chrnb2	0.070871774	6.200504907	0.676948739	0.507382647	0.748218823	-6.261146308	11444
ENSMUSG00000039748	Exo1	0.245431972	0.932207819	0.676680758	0.507548579	0.748218823	-5.470104334	26909
ENSMUSG00000055210	Foxd2	0.589688648	-1.487174934	0.676592355	0.507603324	0.748218823	-5.061513991	17301
ENSMUSG00000060429	Sntb1	0.232308058	0.720848071	0.677116513	0.507278779	0.748218823	-5.440050285	20649
ENSMUSG00000063801	Ap3s2	0.081247987	6.524590211	0.676884538	0.507422397	0.748218823	-6.266562519	11778
ENSMUSG00000087523	Gm12319	-0.21052032	1.427673897	-0.676582851	0.50760921	0.748218823	-5.563997248	NA
ENSMUSG00000039697	Ncoa7	0.160950598	5.020119825	0.676508464	0.507655278	0.748224984	-6.193436981	211329
ENSMUSG00000024273	2700062C07Rik	-0.124658559	3.134932788	-0.676408363	0.507717275	0.748254618	-5.911337377	68046
ENSMUSG00000014606	Slc25a11	-0.061289964	6.095458421	-0.676164584	0.507868277	0.748353668	-6.259521117	67863
ENSMUSG00000027074	Slc43a3	0.27428315	0.607868538	0.676181316	0.507857912	0.748353668	-5.397584298	58207
ENSMUSG00000028441	Spmip6	-0.185398732	1.944913156	-0.675924796	0.508016831	0.748510818	-5.702737342	73721
ENSMUSG00000020400	Tnip1	-0.116538517	3.44417541	-0.675797466	0.508095725	0.748565312	-5.96890942	57783
ENSMUSG00000079445	B3gnt7	0.140254212	2.609073206	0.675620188	0.508205579	0.748665407	-5.783296726	227327
ENSMUSG00000027935	Rab13	0.148627924	2.36095418	0.675312221	0.508396449	0.748806532	-5.753091552	68328
ENSMUSG00000037326	Capn15	0.120927878	4.76238914	0.67492507	0.508636453	0.748806532	-6.159246504	50817
ENSMUSG00000039901	Armh3	-0.088511371	4.788151563	-0.674924589	0.508636752	0.748806532	-6.177968953	71617
ENSMUSG00000041552	Ptchd1	0.181146944	1.675185883	0.675261089	0.508428144	0.748806532	-5.617230992	211612
ENSMUSG00000047648	Fbxo30	-0.124371024	3.021823729	-0.675018026	0.508578822	0.748806532	-5.896207187	71865
ENSMUSG00000058498	Rnf207	0.197006659	0.410783665	0.67509258	0.508532602	0.748806532	-5.374810678	433809
ENSMUSG00000097876	Gm16892	-0.111360917	3.173006581	-0.675326921	0.508387338	0.748806532	-5.930251039	NA
ENSMUSG00000103613	Gm34882	0.193270652	0.624514877	0.675051634	0.508557986	0.748806532	-5.432534953	102638281
ENSMUSG00000024869	Gm49405	-0.273297508	1.330702355	-0.674509981	0.508893849	0.749039121	-5.55356285	NA
ENSMUSG00000042515	Pwwp3b	0.238641741	2.239141216	0.674466937	0.508920545	0.749039121	-5.740188977	245631
ENSMUSG00000075033	Nxpe3	-0.153565419	2.745091207	-0.674552719	0.508867344	0.749039121	-5.853628144	385658
ENSMUSG00000084803	5830444B04Rik	-0.192527369	0.970321244	-0.674292112	0.509028979	0.749136987	-5.489572449	641454
ENSMUSG00000010663	Fads1	0.077205752	6.87523591	0.673998404	0.509211179	0.74934339	-6.272184232	76267
ENSMUSG00000021090	Lrrc9	0.249431611	1.280540851	0.673405516	0.509579086	0.74982302	-5.559859938	78257
ENSMUSG00000021258	Ccnk	0.10016363	4.375813935	0.672789067	0.509961775	0.75002322	-6.112895783	12454
ENSMUSG00000028327	Stra6l	0.329933224	-0.409483319	0.672749681	0.509986231	0.75002322	-5.219153859	74152
ENSMUSG00000029650	Slc46a3	0.228552776	1.159902694	0.672888904	0.509899785	0.75002322	-5.495731702	71706
ENSMUSG00000035413	Tmem98	0.182832174	3.122195466	0.672712899	0.510009071	0.75002322	-5.901401092	103743
ENSMUSG00000039824	Myl6b	0.135624661	4.757627719	0.672999598	0.50983106	0.75002322	-6.159154621	216459
ENSMUSG00000046808	Atp10d	0.217620732	0.958118192	0.672872374	0.509910048	0.75002322	-5.481186662	231287
ENSMUSG00000085315	A430018G15Rik	0.124185022	2.786248795	0.673017684	0.509819831	0.75002322	-5.843987811	115489452
ENSMUSG00000028696	Ipp	0.154402182	3.611504974	0.672524405	0.510126126	0.750133601	-6.004154787	16351
ENSMUSG00000113068	Gm48133	-0.145016879	2.37148399	-0.672454974	0.510169246	0.750135255	-5.773371367	NA
ENSMUSG00000002985	Apoe	-0.235914131	8.326525507	-0.672241475	0.510301854	0.750268477	-6.275165584	11816
ENSMUSG00000026480	Ncf2	-0.252556068	0.53660524	-0.672067525	0.510409912	0.750365584	-5.403731216	17970
ENSMUSG00000039706	Ldb2	-0.143001965	5.835817943	-0.671912794	0.510506042	0.750445142	-6.254465291	16826
ENSMUSG00000029769	Ccdc136	0.108035455	5.073511078	0.671443462	0.510797688	0.750812072	-6.195197541	232664
ENSMUSG00000021708	Rasgrf2	0.154161532	4.461814503	0.671290676	0.510892651	0.750828083	-6.118527165	19418
ENSMUSG00000120022	Gm56489	-0.142557862	2.700192951	-0.671347542	0.510857305	0.750828083	-5.849650675	NA
ENSMUSG00000026288	Inpp5d	0.136854867	1.465683615	0.671105287	0.511007891	0.75093566	-5.594365243	16331
ENSMUSG00000045409	Trim39	0.096249615	4.427013746	0.670999328	0.511073763	0.750970677	-6.118589528	79263
ENSMUSG00000055553	Kxd1	-0.082739458	5.921927612	-0.670803204	0.511195701	0.751088065	-6.257562604	75620
ENSMUSG00000017132	Cyth1	-0.09459832	5.7360152	-0.669862457	0.511780832	0.751268016	-6.250469543	19157
ENSMUSG00000028716	Pdzk1ip1	-0.401469406	-1.318491126	-0.670446217	0.511417697	0.751268016	-5.146124912	67182
ENSMUSG00000030313	Dennd5b	0.084311392	5.028326166	0.669944596	0.511729727	0.751268016	-6.195774218	320560
ENSMUSG00000032105	Nherf4	0.372276232	-0.46966444	0.670104204	0.511630432	0.751268016	-5.210782322	170761
ENSMUSG00000034850	Tmem127	-0.062624833	6.858205229	-0.670166136	0.511591907	0.751268016	-6.274929409	69470
ENSMUSG00000038806	Sde2	-0.095354531	4.613923333	-0.670299422	0.511508999	0.751268016	-6.148329343	208768
ENSMUSG00000038910	Plcl2	-0.080085113	5.855673469	-0.669891972	0.511762468	0.751268016	-6.255598831	224860
ENSMUSG00000039275	Foxk2	0.065017019	6.940800385	0.670335864	0.511486332	0.751268016	-6.275244947	68837
ENSMUSG00000053716	Dusp7	-0.117639888	5.099959105	-0.669896834	0.511759443	0.751268016	-6.198644032	235584
ENSMUSG00000054181	A930012O16Rik	-0.176378967	1.965405085	-0.670235132	0.511548988	0.751268016	-5.678403773	NA
ENSMUSG00000104546	Gm43858	0.55430799	-0.287718546	0.669956332	0.511722426	0.751268016	-5.177828653	NA
ENSMUSG00000035000	Dpp4	0.212310986	1.272884248	0.669651692	0.511911976	0.751398777	-5.533578572	13482
ENSMUSG00000074384	AI429214	0.199570325	2.23222067	0.669447491	0.512039055	0.75152355	-5.758408503	621080
ENSMUSG00000079139	Gm4204	-0.112486009	5.324913895	-0.669378769	0.512081826	0.751524573	-6.227043234	NA
ENSMUSG00000032271	Nnmt	0.217163527	2.320194098	0.669280646	0.5121429	0.751552454	-5.712962422	18113
ENSMUSG00000026019	Wdr12	-0.088006606	5.637412865	-0.668912547	0.512372047	0.751826954	-6.246300313	57750
ENSMUSG00000055676	Gm5069	0.26886996	-0.170603062	0.668828973	0.512424081	0.751841542	-5.236292461	NA
ENSMUSG00000027327	Adissp	0.088099927	4.729062171	0.668411487	0.512684058	0.751902591	-6.160208449	67326
ENSMUSG00000032076	Cadm1	0.097826811	8.173015019	0.668509777	0.512622845	0.751902591	-6.278011461	54725
ENSMUSG00000037161	Mgarp	0.426014233	-0.605966283	0.668630652	0.51254757	0.751902591	-5.171851291	67749
ENSMUSG00000038618	Rassf7	-0.169435956	2.977721804	-0.668356574	0.51271826	0.751902591	-5.890443002	66985
ENSMUSG00000063383	Zfp947	-0.301807076	0.197747401	-0.668368717	0.512710696	0.751902591	-5.344498931	210853
ENSMUSG00000091238	Gm17103	0.263641642	-0.198859925	0.668557472	0.512593142	0.751902591	-5.23346663	NA
ENSMUSG00000054051	Ercc6	0.119763069	4.000129998	0.66826276	0.512776692	0.751926547	-6.048812548	319955
ENSMUSG00000097292	A230107N01Rik	0.290916148	-0.498275794	0.66801428	0.512931477	0.752091778	-5.207223238	320919
ENSMUSG00000038047	Haus6	0.171750612	3.194053397	0.667844161	0.513037464	0.752185437	-5.929034133	230376
ENSMUSG00000120976	Gm56971	-0.239414393	1.564520056	-0.667755531	0.513092687	0.75220466	-5.629214812	NA
ENSMUSG00000040133	Gpr176	0.1206375	2.971208582	0.667636112	0.513167099	0.752209414	-5.882338648	381413
ENSMUSG00000086801	Gm15943	0.238584008	0.280416134	0.667615161	0.513180154	0.752209414	-5.381536066	NA
ENSMUSG00000020770	Unk	-0.10895694	4.767402712	-0.667495231	0.513254892	0.752214463	-6.1732711	217331
ENSMUSG00000024240	Epc1	-0.094028633	6.203842659	-0.66747448	0.513267824	0.752214463	-6.268754868	13831
ENSMUSG00000026162	Nhej1	-0.17080807	1.830974808	-0.667255601	0.513404243	0.752352661	-5.684836624	75570
ENSMUSG00000027242	Wdr76	0.228849682	1.5015163	0.66708338	0.513511595	0.752381911	-5.597819568	241627
ENSMUSG00000030042	Pole4	-0.082382401	6.534107335	-0.667020861	0.513550569	0.752381911	-6.274238828	66979
ENSMUSG00000066440	Zfyve26	-0.16328552	3.346389811	-0.6671436	0.513474056	0.752381911	-5.957923142	211978
ENSMUSG00000037466	Tedc1	-0.138129524	2.746719198	-0.666826378	0.513671819	0.752436119	-5.852727076	104732
ENSMUSG00000055003	Lrtm2	-0.22259203	3.396135883	-0.666868251	0.513645713	0.752436119	-5.961892516	211187
ENSMUSG00000024079	Eif2ak2	0.241522448	0.984449351	0.666628973	0.513794908	0.752554706	-5.500410858	19106
ENSMUSG00000005373	Mlxipl	0.385255834	-0.684803714	0.666362015	0.513961392	0.752675115	-5.168647953	58805
ENSMUSG00000014873	Surf2	-0.092087576	4.643193854	-0.666414933	0.513928387	0.752675115	-6.165182485	20931
ENSMUSG00000029924	Slc37a3	0.097501846	6.362716005	0.666225746	0.514046385	0.752693014	-6.271938061	72144
ENSMUSG00000118084	AA388235	0.114937148	3.001256652	0.666207296	0.514057893	0.752693014	-5.882191463	NA
ENSMUSG00000093985	Gm10406	-0.140353192	2.250324715	-0.665867164	0.514270077	0.752941977	-5.738892686	100038847
ENSMUSG00000042078	Svop	-0.070862567	6.759965557	-0.665725176	0.514358668	0.75300996	-6.277151791	68666
ENSMUSG00000089998	Phtf1os	-0.08773149	4.143919896	-0.665623132	0.514422342	0.753041458	-6.097879679	100125931
ENSMUSG00000024158	Hagh	-0.147687689	4.962571779	-0.665446456	0.514532595	0.75314113	-6.196713162	14651
ENSMUSG00000086032	Gm15929	-0.384461512	-0.023472589	-0.665322018	0.514610258	0.753193087	-5.275081234	NA
ENSMUSG00000006270	Vax1	-0.260906099	2.217887787	-0.665056453	0.514776021	0.753265525	-5.733266005	22326
ENSMUSG00000022270	Retreg1	-0.20174518	4.977487471	-0.665077585	0.51476283	0.753265525	-6.203148979	66270
ENSMUSG00000030213	Atf7ip	0.14547658	6.234260617	0.665040044	0.514786265	0.753265525	-6.270873161	54343
ENSMUSG00000024726	Carnmt1	-0.135703333	3.240624512	-0.664755466	0.514963931	0.753463773	-5.959120399	67383
ENSMUSG00000017478	Zc3h18	-0.097469124	5.254239359	-0.664463206	0.51514643	0.753607333	-6.222357204	76014
ENSMUSG00000038914	Dido1	0.119795828	5.195152431	0.664526379	0.51510698	0.753607333	-6.221745668	23856
ENSMUSG00000046169	Adamts6	0.165258698	1.918685096	0.664382418	0.515196884	0.75361942	-5.698527972	108154
ENSMUSG00000029209	Gnpda2	-0.136558529	3.674370377	-0.664290558	0.515254256	0.75363901	-6.023085002	67980
ENSMUSG00000079083	Jrkl	0.126131264	3.141257835	0.664225867	0.515294661	0.75363901	-5.919358004	77532
ENSMUSG00000025786	Zdhhc3	-0.091914269	5.841094531	-0.663993214	0.515439989	0.753761208	-6.257253363	69035
ENSMUSG00000034685	Fam171a2	-0.076495579	8.520977788	-0.663957002	0.515462611	0.753761208	-6.280688235	217219
ENSMUSG00000003206	Ebi3	0.152919554	1.780464618	0.66367834	0.515636713	0.75389236	-5.626616794	50498
ENSMUSG00000078866	Zfp970	0.204486387	1.233724536	0.663712607	0.515615302	0.75389236	-5.560896733	628308
ENSMUSG00000071660	Ttc9c	0.107520817	5.127417533	0.663577521	0.515699711	0.753922756	-6.216777462	70387
ENSMUSG00000038764	Ptpn3	0.201954597	1.647190427	0.663421651	0.515797116	0.753972098	-5.619631949	545622
ENSMUSG00000059991	Nptx2	0.178344477	3.642770878	0.663307282	0.515868594	0.753972098	-5.990875398	53324
ENSMUSG00000112308	Gm48512	0.103173664	4.898631163	0.663260075	0.515898099	0.753972098	-6.185567336	NA
ENSMUSG00002075463	Gm56190	-0.168556503	7.662510287	-0.663253343	0.515902306	0.753972098	-6.281678735	NA
ENSMUSG00000027716	Trpc3	0.206980178	3.116764104	0.662804795	0.516182701	0.754320167	-5.892699685	22065
ENSMUSG00000052906	Ubxn8	0.093466522	4.421454189	0.662673401	0.516264853	0.754378502	-6.132763277	108159
ENSMUSG00000033316	Galnt9	0.07915507	4.772435505	0.66254092	0.516347693	0.754437832	-6.175173002	231605
ENSMUSG00000097072	Foxl2os	-0.215807777	0.02776028	-0.662370317	0.516454382	0.754531995	-5.341529405	NA
ENSMUSG00000039257	Vstm2b	0.114280967	4.871874457	0.662085592	0.516632465	0.75473044	-6.177008135	58188
ENSMUSG00000003418	St8sia6	-0.445897735	-0.448359118	-0.661711439	0.516866535	0.754956747	-5.215721546	241230
ENSMUSG00000022253	Nadk2	-0.116470106	5.51621324	-0.661702848	0.51687191	0.754956747	-6.246103314	68646
ENSMUSG00000009281	Rarres2	0.118631053	3.498638383	0.660830413	0.51741794	0.755136796	-5.978719456	71660
ENSMUSG00000021646	Mccc2	-0.104745984	4.572485254	-0.661019983	0.517299267	0.755136796	-6.157611738	78038
ENSMUSG00000024163	Mapk8ip3	-0.063219326	7.977705927	-0.660902027	0.517373107	0.755136796	-6.28321145	30957
ENSMUSG00000027358	Bmp2	-0.24295352	1.34628666	-0.661075252	0.51726467	0.755136796	-5.573597122	12156
ENSMUSG00000027366	Sppl2a	0.077308859	5.107038724	0.661060131	0.517274135	0.755136796	-6.213408285	66552
ENSMUSG00000032611	1700102P08Rik	0.166314442	0.682737017	0.660941326	0.517348505	0.755136796	-5.457358559	112418
ENSMUSG00000039809	Gabbr2	0.145573055	6.456997525	0.660848786	0.517406438	0.755136796	-6.275409701	242425
ENSMUSG00000071796	6820431F20Rik	0.111487392	3.924974992	0.660966297	0.517332873	0.755136796	-6.043662591	NA
ENSMUSG00000095597	Rps7-ps3	-0.26270176	2.913051157	-0.66090938	0.517368504	0.755136796	-5.893065405	NA
ENSMUSG00000097098	9330111N05Rik	0.349498848	0.007235648	0.661172005	0.517204109	0.755136796	-5.259630319	319983
ENSMUSG00000033669	Zfp7	0.219458044	1.982578526	0.660620726	0.517549226	0.755266688	-5.700450112	223669
ENSMUSG00000066760	Psg16	0.202320317	0.774608571	0.660476059	0.517639812	0.755337172	-5.412375213	26436
ENSMUSG00000005983	1700037C18Rik	0.105750215	4.662973618	0.660063599	0.517898134	0.75552895	-6.153797314	73261
ENSMUSG00000047003	Zfp41	0.101575927	5.171928545	0.660182956	0.517823373	0.75552895	-6.216524081	22701
ENSMUSG00000113701	B230303A05Rik	-0.20892395	2.406772244	-0.660080886	0.517887305	0.75552895	-5.791777504	NA
ENSMUSG00000053358	Gm9905	-0.081611631	6.069870178	-0.659903461	0.517998446	0.755613577	-6.2691006	NA
ENSMUSG00000024042	Sik1	0.115014569	5.056001561	0.659694978	0.518129061	0.755742388	-6.196310588	17691
ENSMUSG00000033589	Reep4	0.19996907	1.185536162	0.659440649	0.518288421	0.755913104	-5.541275672	72549
ENSMUSG00000014813	Stc1	-0.150130881	1.831352522	-0.659295556	0.518379348	0.755983991	-5.688557775	20855
ENSMUSG00000021288	Klc1	-0.064617712	8.945593905	-0.658819229	0.518677915	0.756357655	-6.283336998	16593
ENSMUSG00000024878	Zng1	0.19335632	3.382760642	0.658566002	0.51883668	0.756527411	-5.969240843	226043
ENSMUSG00000104394	Gm37254	-0.271100669	0.391465087	-0.658415975	0.518930756	0.756602821	-5.385848308	NA
ENSMUSG00000007207	Stx1a	-0.078505832	6.522475276	-0.657923635	0.519239546	0.756620719	-6.278689572	20907
ENSMUSG00000022241	Tars1	0.10303339	4.977251119	0.657939838	0.519229382	0.756620719	-6.207954657	110960
ENSMUSG00000027173	Depdc7	0.488681498	-0.966259872	0.658074818	0.519144714	0.756620719	-5.132456162	211896
ENSMUSG00000030560	Ctsc	0.12665938	2.567228919	0.657995756	0.519194306	0.756620719	-5.818439241	13032
ENSMUSG00000030602	Pak4	0.134567291	3.304923904	0.658047794	0.519161665	0.756620719	-5.947039652	70584
ENSMUSG00000042548	Asxl1	-0.107946795	6.080320108	-0.658253309	0.519032766	0.756620719	-6.270190445	228790
ENSMUSG00000056481	Cd248	0.240454134	2.978002358	0.658299475	0.519003813	0.756620719	-5.874904202	70445
ENSMUSG00000021339	Mrs2	0.077075272	5.023280159	0.657634255	0.51942109	0.756718297	-6.208331273	380836
ENSMUSG00000042133	Ppig	-0.083704801	5.388084276	-0.657537107	0.519482044	0.756718297	-6.238573422	228005
ENSMUSG00000043670	Diras1	0.098363489	6.320887975	0.657479273	0.519518333	0.756718297	-6.275932559	208666
ENSMUSG00000103133	Gm37303	0.504412462	-1.197413797	0.657553215	0.519471938	0.756718297	-5.05895548	NA
ENSMUSG00000108137	Gm44053	0.271171244	0.132724051	0.657680882	0.519391836	0.756718297	-5.309499375	NA
ENSMUSG00000024442	Dele1	0.079712927	4.723120763	0.657254172	0.519659592	0.756862332	-6.172854357	66839
ENSMUSG00000000823	Zfp512b	-0.122053585	6.72541467	-0.657117079	0.519745632	0.756925926	-6.282100986	269401
ENSMUSG00000025059	Gk	-0.144829738	3.892179544	-0.656510627	0.520126343	0.757358621	-6.060887542	14933
ENSMUSG00000031431	Tsc22d3	-0.110416589	5.423089571	-0.656508714	0.520127544	0.757358621	-6.243862916	14605
ENSMUSG00000099655	2310034G01Rik	-0.214889648	1.162232571	-0.656303446	0.52025644	0.757484556	-5.537464194	NA
ENSMUSG00000045053	Kcng3	0.439343935	-0.608404924	0.655965702	0.520468562	0.757615643	-5.164118442	225030
ENSMUSG00000087097	4930586N03Rik	-0.20409033	1.660268267	-0.656085932	0.520393046	0.757615643	-5.639360804	75887
ENSMUSG00000120856	Gm57039	0.10928542	3.75516513	0.655957494	0.520473718	0.757615643	-6.012946294	NA
ENSMUSG00000051510	Mafg	0.093762912	5.590352921	0.655720556	0.520622558	0.757708803	-6.252016031	17134
ENSMUSG00000086714	0610009E02Rik	0.111421305	3.187363859	0.655741947	0.52060912	0.757708803	-5.915614639	NA
ENSMUSG00000005873	Reep5	-0.116220641	8.542118734	-0.655446497	0.520794747	0.757712452	-6.286256499	13476
ENSMUSG00000099510	Gm28501	0.222972183	0.492389946	0.655484199	0.520771057	0.757712452	-5.41089334	NA
ENSMUSG00000108158	Gm44002	0.166552198	4.411853797	0.655508128	0.520756022	0.757712452	-6.130477436	NA
ENSMUSG00000120796	Gm57049	-0.088442171	5.268182543	-0.655585598	0.520707347	0.757712452	-6.227272865	NA
ENSMUSG00000044350	Lacc1	0.184204902	1.111865901	0.655351739	0.52085429	0.757737362	-5.512972542	210808
ENSMUSG00000027236	Eif3j1	-0.089462114	5.286808337	-0.655212174	0.520941995	0.757782197	-6.237703681	78655
ENSMUSG00000028587	Orc1	-0.189091783	0.957278466	-0.655167681	0.520969957	0.757782197	-5.526357564	18392
ENSMUSG00000001911	Nfix	-0.354111674	9.274467151	-0.654467923	0.521409836	0.757843945	-6.285654318	18032
ENSMUSG00000016624	Phf21b	0.194663187	4.329391474	0.655003143	0.521073369	0.757843945	-6.110459463	271305
ENSMUSG00000019923	Zwint	-0.146867357	8.304819476	-0.654582932	0.521337525	0.757843945	-6.287100658	52696
ENSMUSG00000024290	Rock1	-0.100064538	4.521791605	-0.654831923	0.521180994	0.757843945	-6.154457426	19877
ENSMUSG00000039117	Taf4	0.096128783	4.63002076	0.654803784	0.521198683	0.757843945	-6.158038176	228980
ENSMUSG00000041740	Rnf10	-0.080367222	7.871199134	-0.654840588	0.521175547	0.757843945	-6.287271167	50849
ENSMUSG00000046516	Cox17	0.317593698	-0.565437787	0.654562681	0.521350258	0.757843945	-5.183947847	12856
ENSMUSG00000049327	Kmt5a	0.150079892	4.894363369	0.654451157	0.521420378	0.757843945	-6.202527628	67956
ENSMUSG00000053007	Creb5	0.207461542	1.992610142	0.654425221	0.521436686	0.757843945	-5.674638807	231991
ENSMUSG00000085516	4930538E20Rik	0.150015329	4.881853691	0.6544497	0.521421294	0.757843945	-6.191503025	78200
ENSMUSG00000053128	Rnf26	-0.124211604	2.106507577	-0.654225773	0.521562104	0.757923416	-5.748882122	213211
ENSMUSG00000074715	Ccl28	-0.341130433	0.204955741	-0.65420331	0.521576231	0.757923416	-5.351500605	56838
ENSMUSG00000028145	Them4	-0.113266542	5.215984145	-0.653744607	0.521864743	0.758169165	-6.224660322	75778
ENSMUSG00000034796	Cpne7	-0.281433752	3.60201057	-0.653634473	0.521934027	0.758169165	-5.986376716	102278
ENSMUSG00000039148	Sart1	-0.089781909	5.688739701	-0.653834127	0.52180843	0.758169165	-6.258149254	20227
ENSMUSG00000070366	Plpp4	-0.32569934	1.286483242	-0.6536887	0.521899913	0.758169165	-5.601633462	381925
ENSMUSG00000087367	Gm15491	-0.074308875	6.03203315	-0.653597043	0.521957576	0.758169165	-6.270383649	NA
ENSMUSG00000021639	Gtf2h2	-0.142222288	5.501300995	-0.653384549	0.522091272	0.758201804	-6.246074882	23894
ENSMUSG00000037300	Ttc13	-0.06548387	5.502131319	-0.653462438	0.522042264	0.758201804	-6.245938021	234875
ENSMUSG00000104548	Gm43857	0.085435095	5.076969302	0.653358935	0.52210739	0.758201804	-6.216287016	NA
ENSMUSG00000042349	Ikbke	0.224575345	0.447101918	0.653258426	0.522170635	0.758232004	-5.377020809	56489
ENSMUSG00000022884	Eif4a2	-0.116062522	10.38349559	-0.652948695	0.522365563	0.758453396	-6.282897195	13682
ENSMUSG00000107838	Gm45769	-0.341925218	-0.9088197	-0.652810597	0.522452487	0.758517949	-5.212554931	NA
ENSMUSG00000079144	A130010J15Rik	-0.158052022	3.480169213	-0.652373185	0.522727864	0.758856072	-5.995812869	319266
ENSMUSG00000027305	Ndufaf1	0.099428188	3.848642568	0.652064724	0.522922108	0.758894978	-6.049259002	69702
ENSMUSG00000048387	Osr1	-0.339776758	-0.013433127	-0.652060751	0.52292461	0.758894978	-5.373466574	23967
ENSMUSG00000072774	Zfp951	-0.245686879	1.833985206	-0.652239434	0.522812085	0.758894978	-5.713491033	626391
ENSMUSG00000083695	Rnf138rt1	0.232028606	1.469704196	0.652151032	0.522867754	0.758894978	-5.577713537	74264
ENSMUSG00000019841	Rev3l	0.102518522	6.580527191	0.651893197	0.52303014	0.758924805	-6.284867832	19714
ENSMUSG00000036057	Ptpn23	0.131912355	6.011460575	0.651903839	0.523023436	0.758924805	-6.267987444	104831
ENSMUSG00000019878	Hsf2	-0.102346409	5.601781098	-0.651388102	0.523348331	0.759104056	-6.256910239	15500
ENSMUSG00000021294	Kif26a	0.181118656	6.112179324	0.651613986	0.523206019	0.759104056	-6.272419146	668303
ENSMUSG00000029097	Trmt44	-0.118576897	2.627857952	-0.651359797	0.523366166	0.759104056	-5.849037445	78890
ENSMUSG00000044626	Liph	-0.30476401	-0.881213312	-0.651426328	0.523324246	0.759104056	-5.166324701	239759
ENSMUSG00000104523	Gm37335	0.116687326	3.963951637	0.651492056	0.523282835	0.759104056	-6.050278087	NA
ENSMUSG00000037652	Phc3	0.092092988	5.014017595	0.651197007	0.523468742	0.759191188	-6.206872981	241915
ENSMUSG00000000093	Tbx2	0.202205429	1.722088622	0.650960252	0.523617946	0.759194611	-5.635046518	21385
ENSMUSG00000017774	Myo1c	0.128304488	4.116497446	0.650981224	0.523604728	0.759194611	-6.067369825	17913
ENSMUSG00000018593	Sparc	0.121081006	7.589071558	0.650721193	0.523768625	0.759194611	-6.289979837	20692
ENSMUSG00000021738	Atxn7	-0.119059792	3.944688374	-0.650788477	0.523726213	0.759194611	-6.06409683	246103
ENSMUSG00000026077	Npas2	-0.231302765	2.560764015	-0.650724079	0.523766806	0.759194611	-5.822321037	18143
ENSMUSG00000086779	Gm13562	0.132513922	3.17192705	0.650831689	0.523698976	0.759194611	-5.912786691	NA
ENSMUSG00000097530	Kansl2-ps	-0.282148387	-0.832591549	-0.651060648	0.523554673	0.759194611	-5.181225619	NA
ENSMUSG00000058440	Nrf1	-0.104210418	4.938971916	-0.650408965	0.52396546	0.759418293	-6.205425269	18181
ENSMUSG00000071291	Zfp58	-0.292987487	0.678545894	-0.650117919	0.524148978	0.759622641	-5.4675799	238693
ENSMUSG00000038539	Atf5	-0.084536983	5.024070187	-0.650032174	0.524203051	0.759639372	-6.216756057	107503
ENSMUSG00000023971	Rrp36	-0.101627869	4.732104072	-0.649876622	0.524301154	0.759661573	-6.183857144	224823
ENSMUSG00000039968	Rsbn1l	-0.08584114	4.896302229	-0.649873014	0.524303431	0.759661573	-6.203696644	242860
ENSMUSG00000021226	Acot2	-0.128967702	2.723413534	-0.649680693	0.524424737	0.759739964	-5.863393536	171210
ENSMUSG00000044708	Kcnj10	0.097268076	3.871035547	0.649652373	0.524442602	0.759739964	-6.05088375	16513
ENSMUSG00000026918	Brd3	0.099953247	6.713331652	0.649261596	0.524689139	0.759772006	-6.287876561	67382
ENSMUSG00000032446	Eomes	0.380683301	3.731239827	0.64921279	0.524719934	0.759772006	-6.024730766	13813
ENSMUSG00000034653	Ythdc2	-0.104554695	4.30096638	-0.649220442	0.524715106	0.759772006	-6.126202362	240255
ENSMUSG00000043441	Gpr149	-0.216172256	1.732912209	-0.649386116	0.524610573	0.759772006	-5.681265656	229357
ENSMUSG00000044141	E130201H02Rik	-0.15671815	1.487458495	-0.649263282	0.524688074	0.759772006	-5.599741712	78552
ENSMUSG00000035835	Plppr3	0.083063912	8.019416102	0.648953718	0.524883421	0.759947123	-6.291116727	216152
ENSMUSG00000022799	Arhgap31	0.152414068	3.407388274	0.648654288	0.525072411	0.76015332	-5.981959204	12549
ENSMUSG00000030413	Pglyrp1	-0.182362338	2.822182825	-0.648458405	0.525196066	0.76015332	-5.877600105	21946
ENSMUSG00000087579	Hectd2os	-0.116987459	3.360956123	-0.64852742	0.525152497	0.76015332	-5.977970328	668215
ENSMUSG00000102533	Gm37226	0.413740808	-1.121893405	0.648493854	0.525173687	0.76015332	-5.119713592	NA
ENSMUSG00000015944	Castor2	0.07589589	6.006224707	0.64800304	0.525483586	0.760274673	-6.275184952	80909
ENSMUSG00000029413	Naaa	0.11378272	3.437418781	0.648222091	0.525345265	0.760274673	-5.988715887	67111
ENSMUSG00000057177	Gsk3a	-0.074414059	7.457710712	-0.647988564	0.525492728	0.760274673	-6.291597205	606496
ENSMUSG00000072941	Sod3	0.285865083	1.003439071	0.648079295	0.525435432	0.760274673	-5.496147595	20657
ENSMUSG00000073418	C4b	-0.348726573	-0.380189418	-0.64817627	0.525374197	0.760274673	-5.246560579	12268
ENSMUSG00000021357	Exoc2	0.073324204	6.185455092	0.647839647	0.525586775	0.760349152	-6.281247296	66482
ENSMUSG00000005360	Slc1a3	0.094528249	7.920268799	0.647299006	0.525928291	0.760412104	-6.292194961	20512
ENSMUSG00000026739	Bmi1	-0.108185537	6.384882895	-0.647372763	0.525881692	0.760412104	-6.285962508	12151
ENSMUSG00000028291	Akirin2	0.086706683	6.499018104	0.647460024	0.525826565	0.760412104	-6.286188603	433693
ENSMUSG00000032338	Hcn4	0.1022807	5.523324886	0.647402134	0.525863137	0.760412104	-6.249125001	330953
ENSMUSG00000035621	Midn	0.115568736	7.309949409	0.647377212	0.525878882	0.760412104	-6.291704164	59090
ENSMUSG00000058966	Tlcd3b	0.110316273	7.37073289	0.647360059	0.525889718	0.760412104	-6.291755416	68952
ENSMUSG00000103532	Gm4430	0.189136645	0.689797434	0.647475015	0.525817095	0.760412104	-5.449351685	NA
ENSMUSG00000019971	Cep290	0.167869893	3.268845084	0.647109141	0.526048256	0.76044144	-5.960989477	216274
ENSMUSG00000020190	Mknk2	-0.085915258	5.905081958	-0.647169672	0.526010008	0.76044144	-6.270340266	17347
ENSMUSG00000027833	Shox2	1.724406881	-1.932647537	0.647064759	0.5260763	0.76044144	-4.932969335	20429
ENSMUSG00000015002	Efr3a	-0.136244086	4.515364488	-0.646703254	0.526304762	0.760502944	-6.170408531	76740
ENSMUSG00000020042	Abtb3	0.122810524	4.205013006	0.646660586	0.526331732	0.760502944	-6.102051868	74007
ENSMUSG00000042608	Stk40	0.094107926	4.039634663	0.646926127	0.526163906	0.760502944	-6.070680042	74178
ENSMUSG00000046027	Stard5	-0.136815684	2.251575806	-0.646793068	0.526247997	0.760502944	-5.783354044	170460
ENSMUSG00000097443	Gm17529	0.092570492	3.610842029	0.646816861	0.52623296	0.760502944	-6.005182569	NA
ENSMUSG00000000915	Hip1r	-0.072548313	6.658239368	-0.645995247	0.526752366	0.760625466	-6.289142206	29816
ENSMUSG00000013033	Adgrl1	0.106619719	8.866381169	0.646251317	0.526590453	0.760625466	-6.292004653	330814
ENSMUSG00000026078	Pdcl3	-0.106429127	5.098806567	-0.645987611	0.526757195	0.760625466	-6.233395613	68833
ENSMUSG00000035566	Pcdh17	0.149263986	6.359395225	0.646252316	0.526589822	0.760625466	-6.284361098	219228
ENSMUSG00000045211	Nudt18	0.09960837	3.3602225	0.646059228	0.526711908	0.760625466	-5.972370321	213484
ENSMUSG00000051329	Nup160	-0.136372773	3.778116982	-0.646204905	0.526619798	0.760625466	-6.056674585	59015
ENSMUSG00000085795	Zfp703	0.147959514	4.913777892	0.646255555	0.526587774	0.760625466	-6.190270686	353310
ENSMUSG00000096718	Zfp781b	-0.207474238	1.427530315	-0.646021562	0.526735726	0.760625466	-5.59244155	331188
ENSMUSG00000002844	Adprh	0.073941256	6.846075077	0.645701204	0.526938323	0.760722769	-6.29093451	11544
ENSMUSG00000035686	Thrsp	-0.401038495	2.921708375	-0.645681547	0.526950755	0.760722769	-5.902151789	21835
ENSMUSG00000038372	Gmds	-0.095946909	4.010448535	-0.64567903	0.526952347	0.760722769	-6.082022297	218138
ENSMUSG00000017664	Slc35c2	-0.0734736	4.463843154	-0.645532036	0.527045323	0.760795504	-6.150547122	228875
ENSMUSG00000004748	Mtfp1	-0.192062953	3.32932786	-0.645341597	0.527165793	0.760814086	-5.96629366	67900
ENSMUSG00000020831	0610010K14Rik	0.225548219	0.227812018	0.645436734	0.527105608	0.760814086	-5.31009555	104457
ENSMUSG00000026798	Coq4	-0.091980826	4.144897956	-0.645210992	0.527248421	0.760842728	-6.100553411	227683
ENSMUSG00000021697	Depdc1b	0.25391039	-0.152308453	0.644764049	0.527531235	0.761189347	-5.291472765	218581
ENSMUSG00000015396	Cd83	-0.302060606	3.67358119	-0.644449445	0.52773036	0.761199368	-6.039358345	12522
ENSMUSG00000029201	Ugdh	-0.096664286	4.680466812	-0.64441643	0.527751258	0.761199368	-6.183066825	22235
ENSMUSG00000048720	Tbc1d12	-0.081904829	4.748057825	-0.644524774	0.527682678	0.761199368	-6.193883518	209478
ENSMUSG00000058239	Usf2	-0.063912469	6.835148765	-0.644557956	0.527661674	0.761199368	-6.29182799	22282
ENSMUSG00000097149	G630030J09Rik	0.110408037	4.800128496	0.644660337	0.527596874	0.761199368	-6.169369527	100038516
ENSMUSG00000024777	Ppp2r5b	-0.077984718	7.107171871	-0.644078844	0.527964981	0.761261744	-6.293350114	225849
ENSMUSG00000026977	Marchf7	-0.087905207	6.72638719	-0.644239032	0.527863561	0.761261744	-6.291149156	57438
ENSMUSG00000031021	Tmem9b	-0.09269383	5.816156947	-0.644164918	0.527910484	0.761261744	-6.27200408	56786
ENSMUSG00000090084	Srpx	-0.187376334	0.29442279	-0.6441423	0.527924803	0.761261744	-5.396058935	51795
ENSMUSG00000023882	Zfp54	0.2784094	0.878150086	0.643933549	0.528056979	0.76127149	-5.461871812	22712
ENSMUSG00000089796	Gm16575	0.160309664	2.535159154	0.643970532	0.528033561	0.76127149	-5.798099334	NA
ENSMUSG00000022793	B4galt4	0.087497008	3.332906715	0.643072034	0.528602665	0.761627877	-5.966404439	56375
ENSMUSG00000023977	Ubr2	0.121637723	5.407076258	0.643227797	0.528503981	0.761627877	-6.243690602	224826
ENSMUSG00000030584	Dpf1	-0.090545539	7.247817458	-0.643107824	0.528579989	0.761627877	-6.294352203	29861
ENSMUSG00000042364	Snx18	0.125433674	4.904398775	0.64314139	0.528558723	0.761627877	-6.193023702	170625
ENSMUSG00000049536	Tceal1	-0.13802747	4.376995519	-0.643251638	0.528488878	0.761627877	-6.152657698	237052
ENSMUSG00000053436	Mapk14	0.072741192	5.322563593	0.643089707	0.528591468	0.761627877	-6.238174059	26416
ENSMUSG00000062627	Mysm1	0.113573352	4.350295369	0.643181002	0.528533627	0.761627877	-6.123256259	320713
ENSMUSG00000019864	Rtn4ip1	0.121024044	2.750413177	0.642551014	0.528932831	0.761806465	-5.87143941	170728
ENSMUSG00000029504	Ddx51	-0.085112966	4.249656945	-0.642663452	0.528861571	0.761806465	-6.118097196	69663
ENSMUSG00000040681	Hmgn1	-0.086157361	8.212352933	-0.642729085	0.528819977	0.761806465	-6.29496835	15312
ENSMUSG00000041119	Pde9a	-0.119670418	5.053358276	-0.642547713	0.528934924	0.761806465	-6.219349881	18585
ENSMUSG00000070808	Bicra	0.175684313	5.272211333	0.642539925	0.52893986	0.761806465	-6.230964332	243842
ENSMUSG00000028603	Scp2	-0.077113485	5.856141309	-0.642323495	0.529077045	0.761926713	-6.274394769	20280
ENSMUSG00000028937	Acot7	-0.09067715	7.760002777	-0.642206328	0.52915132	0.761926713	-6.295551721	70025
ENSMUSG00000038013	Wipf2	-0.114616775	4.409402471	-0.642255852	0.529119925	0.761926713	-6.130353726	68524
ENSMUSG00000097074	4833428L15Rik	0.261096377	1.424795817	0.641998461	0.529283105	0.76205504	-5.585553018	74602
ENSMUSG00000023972	Ptk7	0.065527792	5.385292166	0.641512248	0.529591431	0.762297571	-6.248910681	71461
ENSMUSG00000044288	Cnr1	0.168797621	6.947033448	0.64152979	0.529580305	0.762297571	-6.294268372	12801
ENSMUSG00000074227	Spint2	-0.157452846	5.417754219	-0.641463637	0.529622263	0.762297571	-6.250926009	20733
ENSMUSG00000032180	Tmed1	-0.13496501	4.828374109	-0.64112255	0.529838625	0.762492069	-6.20619271	17083
ENSMUSG00000050973	Gdpgp1	0.27539004	0.899843867	0.641116016	0.52984277	0.762492069	-5.504367914	269952
ENSMUSG00000017713	Tha1	0.253861114	0.868590131	0.640868759	0.529999644	0.762591506	-5.476333907	71776
ENSMUSG00000037169	Mycn	-0.158819136	5.925071097	-0.640805241	0.530039948	0.762591506	-6.275952849	18109
ENSMUSG00000097871	B230104I21Rik	-0.388710805	-0.824766024	-0.64086344	0.530003019	0.762591506	-5.201987878	NA
ENSMUSG00000002496	Tsc2	0.107872647	6.631224905	0.640526332	0.530216942	0.762641777	-6.291509225	22084
ENSMUSG00000053898	Ech1	-0.088111624	5.765270057	-0.640591987	0.530175275	0.762641777	-6.271464095	51798
ENSMUSG00000054814	Usp46	0.074505692	5.887208931	0.640481061	0.530245674	0.762641777	-6.276748831	69727
ENSMUSG00000108368	Gm45053	0.187443822	0.322084667	0.640646666	0.530140575	0.762641777	-5.378892815	NA
ENSMUSG00000027405	Nop56	-0.139949814	7.263988722	-0.640379975	0.530309832	0.762672643	-6.296348303	67134
ENSMUSG00000018476	Kdm6b	0.128975147	6.54859485	0.640159761	0.530449616	0.762750848	-6.29099442	216850
ENSMUSG00000020407	Upp1	0.282831428	-0.515859666	0.6401788	0.53043753	0.762750848	-5.222679181	22271
ENSMUSG00000005621	Zfp592	-0.097297499	4.184562271	-0.639901207	0.530613762	0.762817375	-6.115792368	233410
ENSMUSG00000109876	Gm45449	0.216355958	1.200349741	0.640014354	0.530541926	0.762817375	-5.570702892	NA
ENSMUSG00000037833	Sh2d4b	0.259800322	0.830214054	0.639738632	0.530716989	0.762889656	-5.457323726	328381
ENSMUSG00000009907	Vps4b	-0.086920515	4.89661962	-0.639326514	0.530978713	0.763057741	-6.211815536	20479
ENSMUSG00000026247	Ecel1	-0.309148382	3.15114951	-0.639246394	0.531029603	0.763057741	-5.914857269	13599
ENSMUSG00000028626	Col9a2	0.301685056	3.452249886	0.639291945	0.53100067	0.763057741	-5.974246845	12840
ENSMUSG00000031618	Nr3c2	-0.208909618	3.430737908	-0.639150938	0.531090238	0.763057741	-5.981051766	110784
ENSMUSG00000046834	Krt1	-0.11246222	5.447330858	-0.639164178	0.531081828	0.763057741	-6.251587892	16678
ENSMUSG00000052299	Ltn1	-0.089498393	5.082711129	-0.639252441	0.531025762	0.763057741	-6.230755852	78913
ENSMUSG00000031068	Glrx3	-0.090755718	8.739837791	-0.638752638	0.531343284	0.763214349	-6.29702556	30926
ENSMUSG00000071054	Safb	0.080940755	6.65353115	0.638733094	0.531355702	0.763214349	-6.29354543	224903
ENSMUSG00000105218	Gm38413	-0.272308397	0.163210765	-0.638710354	0.531370151	0.763214349	-5.318406172	330133
ENSMUSG00000022376	Adcy8	-0.198874372	2.793632119	-0.638381457	0.53157916	0.763390425	-5.884872975	11514
ENSMUSG00000032485	Scap	-0.067756178	6.534961738	-0.638425978	0.531550865	0.763390425	-6.292715533	235623
ENSMUSG00000066129	Kndc1	0.259800053	4.963776672	0.638315697	0.531620955	0.763390425	-6.196437799	76484
ENSMUSG00000007029	Vars1	0.123942271	6.419852838	0.637941363	0.531858904	0.763670719	-6.290027457	22321
ENSMUSG00000000552	Zfp385a	0.101368182	5.211960045	0.637326657	0.532249776	0.763823802	-6.229112933	29813
ENSMUSG00000027195	Hsd17b12	-0.081973727	6.663763171	-0.637614285	0.532066863	0.763823802	-6.295199689	56348
ENSMUSG00000042788	Cimip2b	0.14305089	1.285966639	0.637471534	0.532157639	0.763823802	-5.571293616	329831
ENSMUSG00000048109	Rbm15	-0.089101232	3.298708305	-0.637302946	0.532264856	0.763823802	-5.957688469	229700
ENSMUSG00000066647	Gm5113	-0.109563748	4.479743667	-0.637444842	0.532174614	0.763823802	-6.166713802	NA
ENSMUSG00000098388	Mir8109	0.228219497	0.515941872	0.637378589	0.532216748	0.763823802	-5.391399339	102465898
ENSMUSG00000110706	Gm45709	-0.221958725	1.919876961	-0.637527201	0.532122239	0.763823802	-5.709271048	NA
ENSMUSG00000025156	Gps1	-0.091252714	7.449455101	-0.636996854	0.532459552	0.764027484	-6.298800089	209318
ENSMUSG00000070814	Zswim9	0.111836217	2.927334186	0.636945314	0.532492339	0.764027484	-5.887297773	321008
ENSMUSG00000087470	A630031M04Rik	0.427723769	0.081993192	0.636812045	0.532577123	0.764087756	-5.331733198	115486416
ENSMUSG00000000149	Gna12	-0.110084309	6.737020983	-0.636505395	0.532772236	0.764227325	-6.296307494	14673
ENSMUSG00000050663	Trhde	0.155913484	3.069725238	0.636524866	0.532759846	0.764227325	-5.925709259	237553
ENSMUSG00000113061	Rps18-ps5	-0.219902138	0.952418602	-0.636390198	0.532845544	0.764227325	-5.510321547	NA
ENSMUSG00000117250	Gm49871	-0.310040022	-0.535862101	-0.636391189	0.532844913	0.764227325	-5.235320391	NA
ENSMUSG00000016534	Lamp2	-0.102464325	5.77534917	-0.636243665	0.5329388	0.764238347	-6.277078976	16784
ENSMUSG00000028573	Fggy	0.197736524	1.02900725	0.636279188	0.532916192	0.764238347	-5.470134863	75578
ENSMUSG00000020614	Fam20a	0.252105933	0.70604863	0.635757079	0.533248537	0.764529841	-5.408243806	208659
ENSMUSG00000086454	Platr14	-0.19886807	1.290380404	-0.635749075	0.533253632	0.764529841	-5.563245726	74959
ENSMUSG00000097311	Gm26871	-0.311520833	1.874241005	-0.635722615	0.533270479	0.764529841	-5.668914936	NA
ENSMUSG00000007682	Dio2	-0.3390008	3.143940416	-0.635650538	0.533316369	0.764534268	-5.92239354	13371
ENSMUSG00000024085	Man2a1	0.117689072	3.931915984	0.635324829	0.533523769	0.76470884	-6.063910073	17158
ENSMUSG00000119988	5430427G11Rik	-0.332033306	-1.243646267	-0.635329693	0.533520672	0.76470884	-5.060373186	NA
ENSMUSG00000001870	Ltbp1	0.241017491	2.08579353	0.63461032	0.533978899	0.764889072	-5.719962687	268977
ENSMUSG00000006378	Gcat	0.337458991	-0.567506753	0.634522407	0.534034913	0.764889072	-5.233736241	26912
ENSMUSG00000021044	Adck1	0.072753618	4.561966068	0.634547966	0.534018628	0.764889072	-6.16714389	72113
ENSMUSG00000036528	Ppfibp2	0.253336854	0.395655093	0.634967517	0.533751344	0.764889072	-5.419676128	19024
ENSMUSG00000054013	Tmem179	-0.109302672	5.676268312	-0.63496822	0.533750896	0.764889072	-6.267577324	104885
ENSMUSG00000066637	Ttc32	-0.161031555	1.219241388	-0.634757069	0.533885405	0.764889072	-5.593127555	75516
ENSMUSG00000085289	Gm15337	0.202659768	0.459584876	0.634837854	0.533833941	0.764889072	-5.402074753	NA
ENSMUSG00000096883	Shisa8	-0.226417798	1.796495248	-0.634646712	0.533955713	0.764889072	-5.682256986	435145
ENSMUSG00000101014	Gm28289	0.202489032	3.244290711	0.63457884	0.533998957	0.764889072	-5.938629278	NA
ENSMUSG00000043683	Fem1a	-0.103554464	6.176318628	-0.634318931	0.53416457	0.764970663	-6.289672927	14154
ENSMUSG00000048562	Sp8	-0.39573433	2.837699241	-0.634298592	0.534177532	0.764970663	-5.870179374	320145
ENSMUSG00000107336	Gm43461	0.224460781	0.040791266	0.634166073	0.534261985	0.765030269	-5.345877311	NA
ENSMUSG00000040957	Cables1	-0.115783461	3.120329923	-0.633997939	0.534369145	0.765122379	-5.936086122	63955
ENSMUSG00000042213	Zfand4	0.139691079	3.369731062	0.633882646	0.534442634	0.765166266	-5.982813112	67492
ENSMUSG00000051483	Cbr1	-0.085710042	7.052861329	-0.633729152	0.534540482	0.765245019	-6.299812642	12408
ENSMUSG00000107283	Mpv17	0.097317602	4.151993213	0.633614402	0.534613638	0.765288412	-6.11095659	17527
ENSMUSG00000086312	Gm15336	0.28427138	-0.38370251	0.633449208	0.534718963	0.765377845	-5.202988401	NA
ENSMUSG00000105004	Gm43075	-0.250512721	-0.451203712	-0.633306143	0.534810188	0.765447082	-5.247101415	NA
ENSMUSG00000020273	Papolg	-0.183794668	4.687184146	-0.633086882	0.534950016	0.765487169	-6.196093684	216578
ENSMUSG00000033319	Fem1c	-0.091194782	5.670481461	-0.633068319	0.534961855	0.765487169	-6.27120569	240263
ENSMUSG00000103041	Gm37305	-0.07797709	4.291558793	-0.633060623	0.534966763	0.765487169	-6.125686082	NA
ENSMUSG00000002845	Tmem39a	-0.135413983	2.86775498	-0.632953276	0.535035229	0.765523812	-5.87211816	67846
ENSMUSG00000029121	Crmp1	-0.101977016	10.35556783	-0.632877276	0.535083705	0.76553185	-6.296065611	12933
ENSMUSG00000026466	Tor1aip1	-0.095577196	3.932707203	-0.632770208	0.535152002	0.765568241	-6.078418191	208263
ENSMUSG00000021428	Riok1	-0.078548614	4.392847463	-0.632061207	0.535604379	0.765663498	-6.143386193	71340
ENSMUSG00000031639	Tlr3	0.235224374	-0.03321587	0.632354567	0.535417175	0.765663498	-5.303615535	142980
ENSMUSG00000050107	Haspin	-0.229838822	0.098834027	-0.632512603	0.535316342	0.765663498	-5.394843725	14841
ENSMUSG00000051235	Gen1	0.26840517	1.338137606	0.632182068	0.535527249	0.765663498	-5.610265864	209334
ENSMUSG00000068328	Aup1	-0.075031888	5.090776015	-0.632569731	0.535279895	0.765663498	-6.229510558	11993
ENSMUSG00000071723	Gspt2	-0.115457444	4.335832863	-0.632399094	0.535388764	0.765663498	-6.141372867	14853
ENSMUSG00000084319	Tpt1-ps3	-0.215623016	3.906846562	-0.632287816	0.535459769	0.765663498	-6.090395883	NA
ENSMUSG00000086935	Gm15956	-0.160909665	0.985470763	-0.632164051	0.535538747	0.765663498	-5.514086703	NA
ENSMUSG00000087336	Gm15860	-0.21623851	1.068558636	-0.632090022	0.535585989	0.765663498	-5.536286492	NA
ENSMUSG00000007594	Hapln4	-0.377966523	-0.078333743	-0.631469382	0.535982153	0.765958333	-5.30923375	330790
ENSMUSG00000033208	S100b	0.384707233	-0.21513633	0.63161293	0.53589051	0.765958333	-5.27448028	20203
ENSMUSG00000037736	Limch1	0.178799189	6.359778026	0.631493085	0.53596702	0.765958333	-6.293596972	77569
ENSMUSG00000109783	Gm45338	0.243246245	-0.064257587	0.631497499	0.535964202	0.765958333	-5.284207042	NA
ENSMUSG00000030109	Slc6a12	0.457823234	-0.912140465	0.631148401	0.536187102	0.766017566	-5.237254194	14411
ENSMUSG00000036769	Wdr44	0.12549731	3.801503992	0.631135811	0.536195142	0.766017566	-6.065803859	72404
ENSMUSG00000045912	C2cd4c	0.161951251	4.380126458	0.631157193	0.536181488	0.766017566	-6.133241049	237397
ENSMUSG00000087528	9830144P21Rik	0.102062195	3.395900559	0.631325279	0.536074159	0.766017566	-5.97427614	NA
ENSMUSG00000022750	Klhl22	-0.071562129	5.720402664	-0.631052581	0.536248293	0.76603223	-6.274154637	224023
ENSMUSG00000024943	Smc5	0.089190131	4.59755186	0.630936824	0.53632222	0.766069222	-6.173539776	226026
ENSMUSG00000035678	Tnfsf9	-0.158798183	0.887505916	-0.630877726	0.536359965	0.766069222	-5.51937464	21950
ENSMUSG00000087143	A830082K12Rik	-0.141047201	6.117291586	-0.630636364	0.536514132	0.766228147	-6.287699177	320174
ENSMUSG00000027500	Stmn2	-0.105052524	11.0459799	-0.630488664	0.536608486	0.766301629	-6.294913241	20257
ENSMUSG00000102413	Gm36937	-0.319677928	-0.957673778	-0.630092801	0.536861417	0.766601537	-5.170713737	NA
ENSMUSG00000002329	Mdp1	-0.093914264	5.167458341	-0.629441869	0.537277461	0.766724065	-6.241126959	67881
ENSMUSG00000003575	Crtc1	-0.117046104	6.880954509	-0.629046614	0.537530176	0.766724065	-6.301780862	382056
ENSMUSG00000015880	Ncapg	0.086823537	3.773831627	0.629161299	0.537456843	0.766724065	-6.058661668	54392
ENSMUSG00000029416	Slc15a4	0.071149759	4.2773513	0.629640992	0.537150173	0.766724065	-6.122225038	100561
ENSMUSG00000031119	Gpc4	0.150809888	3.889159656	0.629507633	0.537235421	0.766724065	-6.050999353	14735
ENSMUSG00000031706	Rfx1	0.104342537	4.710882242	0.629385108	0.537313749	0.766724065	-6.179570878	19724
ENSMUSG00000034832	Tet3	0.103561288	6.6602888	0.629788102	0.537056144	0.766724065	-6.299599526	194388
ENSMUSG00000035045	Zc3h12b	0.12968468	2.487675941	0.628951345	0.537591098	0.766724065	-5.807122632	547176
ENSMUSG00000036162	Fam219aos	-0.0953396	4.876964596	-0.629502536	0.537238679	0.766724065	-6.203192472	76992
ENSMUSG00000036815	Dpp10	0.123213241	6.089006065	0.629305823	0.537364438	0.766724065	-6.28903361	269109
ENSMUSG00000074892	B3galt5	-0.284142709	2.110339163	-0.629040949	0.537533799	0.766724065	-5.755226477	93961
ENSMUSG00000090083	Rnf8	-0.101760606	2.606662778	-0.629246432	0.53740241	0.766724065	-5.844521126	58230
ENSMUSG00000092373	Gm20535	0.157922546	1.952188255	0.629164658	0.537454695	0.766724065	-5.701662059	NA
ENSMUSG00000097683	Gm26644	-0.656643947	2.599314144	-0.629004512	0.537557098	0.766724065	-5.822075519	102639186
ENSMUSG00000107134	Gm42528	-0.179178125	0.238013466	-0.629230159	0.537412815	0.766724065	-5.412636507	NA
ENSMUSG00000106698	Gm43599	-0.153634304	1.654470289	-0.628858032	0.537650773	0.766747952	-5.668102501	NA
ENSMUSG00000005886	Ncoa2	0.09111879	5.418759255	0.628682201	0.537763228	0.766781466	-6.258878134	17978
ENSMUSG00000008450	Nutf2	-0.079337284	5.708785866	-0.628722826	0.537737245	0.766781466	-6.273906148	68051
ENSMUSG00000041112	Elmo1	0.116612134	5.111983393	0.62855868	0.537842236	0.766781466	-6.228566919	140580
ENSMUSG00000050730	Arhgap42	-0.09721578	4.194677974	-0.628552819	0.537845985	0.766781466	-6.119757334	71544
ENSMUSG00000052160	Pld4	-0.185858655	1.127180231	-0.62839961	0.537943991	0.766859982	-5.589685683	104759
ENSMUSG00000097536	2610037D02Rik	0.144128321	1.265994105	0.628282662	0.538018808	0.76690543	-5.567653509	75768
ENSMUSG00000029438	Bcl7a	-0.129577856	7.023476349	-0.628102496	0.538134079	0.767008532	-6.303388086	77045
ENSMUSG00000114902	Gm4118	-0.265183034	-0.173487229	-0.627864081	0.53828664	0.767164762	-5.314576204	NA
ENSMUSG00000050511	Oprd1	0.301720811	0.206562169	0.627782034	0.538339147	0.767178382	-5.333166494	18386
ENSMUSG00000024486	Hbegf	0.113163355	4.034582951	0.627563656	0.538478914	0.767316343	-6.091602634	15200
ENSMUSG00000021133	Susd6	0.095527907	4.359294363	0.627485987	0.538528629	0.76732597	-6.142570124	217684
ENSMUSG00000015656	Hspa8	-0.084566794	11.07218288	-0.627289642	0.538654318	0.76738263	-6.296813703	15481
ENSMUSG00000027940	Tpm3	-0.0945044	8.40799534	-0.627330857	0.538627933	0.76738263	-6.304658866	59069
ENSMUSG00000029571	Tmem106b	-0.063894187	5.879674688	-0.626820935	0.538954421	0.76763049	-6.286739223	71900
ENSMUSG00000051341	Zfp52	0.20551869	1.828490441	0.626867882	0.538924358	0.76763049	-5.69833973	22710
ENSMUSG00000120006	Gm57352	-0.17181266	2.141033951	-0.626816554	0.538957227	0.76763049	-5.748871895	NA
ENSMUSG00000068154	Insm1	0.242239737	5.973087048	0.626696702	0.53903398	0.767678597	-6.282241414	53626
ENSMUSG00000020059	Sycp3	-0.228019278	0.898827491	-0.626450661	0.539191565	0.767780591	-5.507277437	20962
ENSMUSG00000026705	Klhl20	-0.140331356	4.581011345	-0.626475981	0.539175347	0.767780591	-6.18239753	226541
ENSMUSG00000020740	Gga3	0.108693622	4.947588796	0.625792747	0.539613069	0.768013437	-6.216653164	260302
ENSMUSG00000030695	Aldoa	0.145889418	7.49822117	0.625878161	0.539558337	0.768013437	-6.305873589	11674
ENSMUSG00000031351	Zfp185	0.415420723	-0.773425972	0.625957677	0.539507386	0.768013437	-5.181095455	22673
ENSMUSG00000037754	Ppp1r16b	-0.113456481	5.05125177	-0.625814613	0.539599057	0.768013437	-6.229985411	228852
ENSMUSG00000042298	Ttc19	-0.085369422	5.712788493	-0.625944667	0.539515722	0.768013437	-6.278878199	72795
ENSMUSG00000087516	Tbx3os1	0.350199764	-0.871758006	0.625981075	0.539492395	0.768013437	-5.116406732	100039542
ENSMUSG00000047669	Msl3l2	0.105669495	4.075491197	0.625482523	0.539811881	0.768183725	-6.099537622	73390
ENSMUSG00000112964	E430024I08Rik	-0.126891486	3.905769771	-0.625471841	0.539818728	0.768183725	-6.088344012	NA
ENSMUSG00000021236	Entpd5	0.0942681	3.690974666	0.62538559	0.539874011	0.768201194	-6.029500753	12499
ENSMUSG00000002257	Def6	0.137662396	1.948367312	0.625129854	0.540037945	0.768228285	-5.69187848	23853
ENSMUSG00000005268	Prlr	0.479008094	-0.858994043	0.624828564	0.540231114	0.768228285	-5.159538967	19116
ENSMUSG00000020865	Abcc3	-0.309301467	-0.615373969	-0.625087159	0.540065316	0.768228285	-5.218991485	76408
ENSMUSG00000022476	Polr3h	-0.05517543	6.756335854	-0.624649128	0.540346175	0.768228285	-6.303923957	78929
ENSMUSG00000036820	Amdhd2	0.100609581	4.190521488	0.625114002	0.540048107	0.768228285	-6.113857309	245847
ENSMUSG00000038816	Ctnnal1	-0.102003998	4.039810073	-0.625159118	0.540019184	0.768228285	-6.096084379	54366
ENSMUSG00000049265	Kcnk3	-0.107880513	3.695216721	-0.624478277	0.540455745	0.768228285	-6.029962887	16527
ENSMUSG00000053907	Mat2a	0.090613049	7.669070735	0.624812238	0.540241582	0.768228285	-6.306681657	232087
ENSMUSG00000060424	Pantr1	0.182236353	5.891044706	0.624593807	0.540381652	0.768228285	-6.281564314	NA
ENSMUSG00000099928	Gm29202	-0.261101977	-0.916650264	-0.624528694	0.54042341	0.768228285	-5.196037216	NA
ENSMUSG00000100075	1700018L02Rik	0.107728018	3.182442595	0.624737889	0.540289257	0.768228285	-5.949252209	NA
ENSMUSG00000108109	Gm44287	0.105531217	2.835529467	0.624709249	0.540307622	0.768228285	-5.895382536	NA
ENSMUSG00000112627	4933412E12Rik	0.223877921	0.299887835	0.624416795	0.540495177	0.768228285	-5.389628078	71086
ENSMUSG00000034800	Zfp661	0.163743117	2.246226826	0.624312726	0.540561926	0.768262025	-5.785723826	72180
ENSMUSG00000015575	Atp6v0e	-0.104962608	4.461452072	-0.624114662	0.540688976	0.768286039	-6.164427264	11974
ENSMUSG00000044243	Bhlha9	0.278683933	-0.316259865	0.624085225	0.54070786	0.768286039	-5.254560021	320522
ENSMUSG00000112121	C230072F16Rik	0.447747371	-1.286613894	0.624167819	0.540654877	0.768286039	-5.074960274	320784
ENSMUSG00000021957	Tkt	0.08332735	7.564871818	0.623962794	0.540786404	0.768335739	-6.307144946	21881
ENSMUSG00000027387	Zc3h8	-0.131290801	3.275005904	-0.623896607	0.540828868	0.768335739	-5.970160781	57432
ENSMUSG00000015981	Stk32c	-0.118582281	5.617170108	-0.623449804	0.541115574	0.768475297	-6.273149023	57740
ENSMUSG00000027419	Pcsk2	-0.096149121	5.601135236	-0.623597964	0.541020493	0.768475297	-6.275728384	18549
ENSMUSG00000028661	Epha8	0.242399401	4.621552482	0.623410942	0.541140514	0.768475297	-6.158276106	13842
ENSMUSG00000048373	Fgfbp1	-0.344390998	1.576175345	-0.62339958	0.541147806	0.768475297	-5.660568532	14181
ENSMUSG00000061013	Mkx	-0.354107928	1.408411403	-0.623409204	0.54114163	0.768475297	-5.63301058	210719
ENSMUSG00000075463	4930594M22Rik	0.119705939	2.784272942	0.623341255	0.54118524	0.768475297	-5.867735717	105245866
ENSMUSG00000021810	Ecd	-0.095353893	5.352142103	-0.623000938	0.541403686	0.768572805	-6.260443774	70601
ENSMUSG00000033177	Tmprss7	0.332063139	-0.544782993	0.623059575	0.541366044	0.768572805	-5.151135137	208171
ENSMUSG00000055560	Zfp459	0.362078854	0.253619976	0.623085814	0.5413492	0.768572805	-5.343404274	328274
ENSMUSG00000082286	Pisd-ps1	-0.090347851	5.118418717	-0.622966145	0.541426022	0.768572805	-6.233719804	NA
ENSMUSG00000102775	Gm38160	-0.097989561	3.392051785	-0.622831092	0.541512726	0.7686348	-5.988485958	NA
ENSMUSG00000086434	Gm15200	-0.127384039	2.266609565	-0.622749969	0.541564811	0.768647649	-5.78331045	NA
ENSMUSG00000015085	Entpd2	0.220766506	1.290528151	0.62235864	0.541816102	0.768943207	-5.569039238	12496
ENSMUSG00000051934	Spats2	0.077046853	5.509824077	0.62223359	0.541896415	0.768996089	-6.267828877	72572
ENSMUSG00000054702	Ap1s3	0.521011927	-1.441722096	0.622027926	0.542028517	0.769061353	-5.095559929	252903
ENSMUSG00000078676	Casc3	-0.069518804	6.142912127	-0.622059549	0.542008204	0.769061353	-6.296452478	192160
ENSMUSG00000086341	Gm15932	-0.118343509	3.323052491	-0.621796359	0.542177278	0.769211322	-5.980199436	NA
ENSMUSG00000002032	Tmem25	0.171517644	2.960321196	0.621542547	0.542340356	0.769381577	-5.876256778	71687
ENSMUSG00000020000	Moxd1	0.217803536	0.723886042	0.621176244	0.542575756	0.769532171	-5.493637475	59012
ENSMUSG00000026141	Col19a1	-0.255680665	2.118223973	-0.62130409	0.542493591	0.769532171	-5.753793237	12823
ENSMUSG00000083327	Vcp-rs	0.220341455	0.694941306	0.621184009	0.542570766	0.769532171	-5.471481361	NA
ENSMUSG00000034780	B3galt1	-0.09589557	5.359171059	-0.620875231	0.542769241	0.769745469	-6.255433482	26877
ENSMUSG00000021809	Nudt13	-0.103555589	4.15187636	-0.620790722	0.542823568	0.769761398	-6.122784619	67725
ENSMUSG00000034075	Zdhhc5	0.062418386	5.158721789	0.620353851	0.54310446	0.770083262	-6.240175725	228136
ENSMUSG00000041773	Enc1	0.15235972	9.698369873	0.620303613	0.543136767	0.770083262	-6.306456404	13803
ENSMUSG00000039145	Camk1d	0.134072651	5.578508754	0.620045684	0.543302648	0.770196182	-6.269240096	227541
ENSMUSG00000066809	Gm10180	-0.349663903	1.272052999	-0.620077536	0.543282162	0.770196182	-5.576046689	NA
ENSMUSG00000066415	Msl2	-0.091629859	6.046307068	-0.619900113	0.543396281	0.770267786	-6.293554199	77853
ENSMUSG00000020072	Pbld2	-0.235837683	-0.729051154	-0.619791928	0.543465872	0.770305302	-5.25042765	67307
ENSMUSG00000018661	Cog1	0.066565684	5.702427917	0.61953605	0.543630489	0.770321462	-6.280206878	16834
ENSMUSG00000020878	Lrrc46	0.239379933	-0.104312215	0.619506069	0.543649779	0.770321462	-5.30098287	69297
ENSMUSG00000030657	Xylt1	0.158640447	4.665667387	0.619693854	0.543528964	0.770321462	-6.179118698	233781
ENSMUSG00000032078	Zpr1	-0.08537475	4.933814087	-0.619555222	0.543618154	0.770321462	-6.224492351	22687
ENSMUSG00000103088	Pcdhgb6	0.134065306	4.222871269	0.619163306	0.543870338	0.770572854	-6.119636248	93703
ENSMUSG00000032377	Plscr4	-0.198786601	0.368357106	-0.618979657	0.543988532	0.770679184	-5.410114817	235527
ENSMUSG00000092187	Gm20457	-0.128586475	1.29450409	-0.618575249	0.544248851	0.770986833	-5.606624386	NA
ENSMUSG00000026960	Arl6ip6	-0.160064815	3.976483043	-0.618414213	0.544352529	0.771072552	-6.105668667	65103
ENSMUSG00000019988	Nedd1	0.189126795	1.975103028	0.618319389	0.544413584	0.771097885	-5.754188766	17997
ENSMUSG00000001785	Pwp1	-0.105997051	5.314506858	-0.617422294	0.544991383	0.771226671	-6.264892432	103136
ENSMUSG00000005968	Tuft1	-0.16520239	2.245157046	-0.617239765	0.545108987	0.771226671	-5.797525627	22156
ENSMUSG00000022594	Lynx1	0.31791032	3.165661783	0.6173697	0.545025268	0.771226671	-5.933626221	23936
ENSMUSG00000026121	Sema4c	-0.117978878	6.332672525	-0.617764107	0.54477119	0.771226671	-6.301931664	20353
ENSMUSG00000027519	Rab22a	-0.060444902	5.544813734	-0.617984578	0.54462919	0.771226671	-6.274697661	19334
ENSMUSG00000032766	Gng11	-0.13715814	4.177391357	-0.617947347	0.544653168	0.771226671	-6.108019348	66066
ENSMUSG00000038563	Efl1	0.092825689	3.66334626	0.618068373	0.544575224	0.771226671	-6.034300211	101592
ENSMUSG00000039252	Lgi2	0.155561553	5.025288761	0.617622125	0.544862648	0.771226671	-6.226067235	246316
ENSMUSG00000066621	Tecpr1	0.080027939	5.921939359	0.617810138	0.544741541	0.771226671	-6.289566029	70381
ENSMUSG00000068115	Ninl	-0.18355352	2.769670476	-0.617280727	0.545082594	0.771226671	-5.886801869	78177
ENSMUSG00000071180	Smim15	-0.149858456	6.113708971	-0.617628798	0.54485835	0.771226671	-6.299148482	75616
ENSMUSG00000081999	Gm13461	-0.196868179	1.264682984	-0.617300675	0.545069741	0.771226671	-5.579843922	NA
ENSMUSG00000084865	Gm15723	-0.23356118	0.428504803	-0.617293424	0.545074413	0.771226671	-5.454267988	NA
ENSMUSG00000092229	Gm5977	-0.307642985	-0.607197253	-0.61727228	0.545088037	0.771226671	-5.255199845	NA
ENSMUSG00000018659	Pnpo	-0.104377299	3.392093158	-0.616984686	0.545273358	0.77131859	-5.999596459	103711
ENSMUSG00000020108	Ddit4	-0.115683871	6.955564278	-0.616791331	0.545397972	0.77131859	-6.310321409	74747
ENSMUSG00000021555	Naa35	0.087676044	5.955787953	0.616942513	0.545300536	0.77131859	-6.294031816	78689
ENSMUSG00000022807	Osbpl11	0.109068432	4.378274593	0.616878783	0.545341609	0.77131859	-6.161776731	106326
ENSMUSG00000025665	Rps6ka6	0.12283284	5.127052403	0.616602923	0.545519412	0.77131859	-6.245738907	67071
ENSMUSG00000027428	Rbbp9	0.18741358	4.960466778	0.616736	0.545433634	0.77131859	-6.235500942	26450
ENSMUSG00000039230	Tbcd	-0.053542818	5.993753512	-0.616843084	0.545364616	0.77131859	-6.294811648	108903
ENSMUSG00000075590	Nrbp2	0.155438055	6.363287507	0.61662173	0.545507289	0.77131859	-6.29967666	223649
ENSMUSG00000028811	Yars1	-0.089574078	6.671983118	-0.616466553	0.54560732	0.771320771	-6.308703593	107271
ENSMUSG00000056531	Ccdc18	0.197189284	0.083536008	0.616509272	0.545579782	0.771320771	-5.385754849	73254
ENSMUSG00000028476	Reck	-0.188946063	2.379006618	-0.615925953	0.545955881	0.771691379	-5.814000322	53614
ENSMUSG00000081512	Gm15821	-0.283163595	-0.427653899	-0.615986345	0.545916936	0.771691379	-5.222400951	NA
ENSMUSG00000033685	Ucp2	-0.159107368	3.707981988	-0.615854494	0.546001965	0.77169545	-6.058763998	22228
ENSMUSG00000039568	Ubald1	0.099033598	5.41194681	0.615579193	0.546179524	0.771706489	-6.259323157	207740
ENSMUSG00000085407	1700095J03Rik	0.2382804	1.082258274	0.615714132	0.54609249	0.771706489	-5.504342565	74293
ENSMUSG00000109321	A330076H08Rik	0.204371499	1.471366169	0.615574439	0.546182591	0.771706489	-5.595326479	320026
ENSMUSG00000110357	A030001D20Rik	0.098299716	3.925358087	0.615605674	0.546162444	0.771706489	-6.081118159	NA
ENSMUSG00000016257	Prelid3b	-0.085357276	6.302979382	-0.615166431	0.5464458	0.771731903	-6.304026015	66390
ENSMUSG00000021613	Hapln1	0.170579311	1.702400626	0.615392138	0.546300186	0.771731903	-5.677509571	12950
ENSMUSG00000025645	Ccdc51	0.222330453	2.299470762	0.615077754	0.546503015	0.771731903	-5.812005215	66658
ENSMUSG00000027544	Nfatc2	0.22597891	1.870830652	0.615143809	0.546460395	0.771731903	-5.677494862	18019
ENSMUSG00000038526	Car14	0.204497081	1.835716415	0.615088616	0.546496006	0.771731903	-5.724002259	23831
ENSMUSG00000054582	Pabpc1l	-0.180043067	1.32381933	-0.615443619	0.546266976	0.771731903	-5.596788756	381404
ENSMUSG00000096472	Cdkn2d	-0.113209091	6.113638426	-0.61525778	0.546386864	0.771731903	-6.29982127	12581
ENSMUSG00000092465	Gm20472	0.197565247	0.348080099	0.614925792	0.546601069	0.771809352	-5.374277893	NA
ENSMUSG00000036551	Akap14	0.288608732	-1.098450847	0.614647974	0.546780358	0.772001483	-5.123618034	434756
ENSMUSG00000053747	Sox14	1.216085281	-3.010024356	0.614381641	0.546952265	0.772183162	-4.905454447	20669
ENSMUSG00000001482	Def8	0.085085429	5.268883581	0.614037435	0.547174479	0.772428158	-6.252763492	23854
ENSMUSG00000039069	Mtg2	-0.090429151	4.046049241	-0.613978875	0.547212289	0.772428158	-6.093952324	52856
ENSMUSG00000041684	Bivm	-0.141004417	5.450609038	-0.61375883	0.547354378	0.772567673	-6.276071607	246229
ENSMUSG00000048924	Ccdc125	-0.301554586	-0.378119122	-0.613407289	0.547581417	0.772643911	-5.26195071	76041
ENSMUSG00000075410	Prcd	-0.12039935	2.86998857	-0.613474597	0.547537943	0.772643911	-5.898423469	100038570
ENSMUSG00000085631	9630028H03Rik	0.187287745	1.893847769	0.613452245	0.54755238	0.772643911	-5.715305042	320684
ENSMUSG00002075873	Gm55846	0.140978596	1.649943627	0.61358333	0.547467716	0.772643911	-5.665252773	NA
ENSMUSG00000040105	Plpp6	-0.103948627	4.119314473	-0.613139109	0.547754653	0.772720718	-6.124852957	74411
ENSMUSG00000049112	Oxtr	-0.143997429	1.868479288	-0.613122113	0.547765632	0.772720718	-5.686585772	18430
ENSMUSG00000092545	Gm20319	0.158835815	0.126353594	0.613208685	0.547709706	0.772720718	-5.350158791	NA
ENSMUSG00000022765	Snap29	0.124565984	5.531542375	0.612779817	0.54798679	0.772788571	-6.279231059	67474
ENSMUSG00000031907	Zfp90	-0.108994155	5.017446787	-0.61287253	0.547926884	0.772788571	-6.243298287	22751
ENSMUSG00000038555	Reep2	0.073889216	5.910610533	0.612820976	0.547960195	0.772788571	-6.293029435	225362
ENSMUSG00000078307	AI593442	0.15404514	4.766463801	0.612887628	0.547917128	0.772788571	-6.202337028	330941
ENSMUSG00000003031	Cdkn1b	-0.132432698	7.738217838	-0.612352152	0.548263172	0.773117295	-6.314484658	12576
ENSMUSG00000039481	Nrtn	-0.441249785	1.014699651	-0.612178879	0.548375172	0.773155866	-5.545277523	18188
ENSMUSG00000044700	Tmem201	-0.081815339	5.704620857	-0.612136213	0.548402753	0.773155866	-6.283811012	230917
ENSMUSG00000109121	Gm44644	-0.266410699	0.107898415	-0.612108945	0.54842038	0.773155866	-5.359299071	NA
ENSMUSG00000029578	Wipi2	-0.066757397	6.483553541	-0.612008035	0.548485614	0.773157341	-6.309205062	74781
ENSMUSG00000033257	Ttll4	0.104379731	4.691717583	0.611906464	0.548551281	0.773157341	-6.195944478	67534
ENSMUSG00000044982	Sft2d3	0.082233445	3.421794031	0.611933532	0.548533781	0.773157341	-5.994104772	67158
ENSMUSG00000031458	Coprs	-0.146222323	5.418552211	-0.611682706	0.548695957	0.773300236	-6.269463883	66423
ENSMUSG00000030036	Mogs	-0.066041667	4.704423895	-0.611475263	0.548830103	0.773428268	-6.206118246	57377
ENSMUSG00000028954	Nub1	-0.072966523	6.452725668	-0.611270265	0.548962685	0.773493056	-6.309261683	53312
ENSMUSG00000048537	Phldb1	0.108887102	6.612495856	0.611294704	0.548946878	0.773493056	-6.309684883	102693
ENSMUSG00000091735	Gpr62	-0.080295304	3.406461773	-0.611092391	0.549077738	0.773594144	-6.001466611	436090
ENSMUSG00000037820	Tgm2	-0.231860394	1.993235397	-0.610929061	0.549183396	0.773681979	-5.760164441	21817
ENSMUSG00000107994	D830050J10Rik	0.097379779	4.593680479	0.610822119	0.549252581	0.773718423	-6.184093348	NA
ENSMUSG00000030551	Nr2f2	-0.224397308	6.129844004	-0.610548886	0.549429371	0.773857141	-6.301521639	11819
ENSMUSG00000034290	Nek9	-0.101585316	5.820393301	-0.610437471	0.549501468	0.773857141	-6.292945711	217718
ENSMUSG00000045318	Adra2c	-0.14522303	4.030742081	-0.610418733	0.549513594	0.773857141	-6.09755951	11553
ENSMUSG00000097620	4921514A10Rik	-0.086915438	3.574259648	-0.610402109	0.549524352	0.773857141	-6.040808551	NA
ENSMUSG00000067713	Prkag1	-0.088273527	5.563022269	-0.610080366	0.549732587	0.774089356	-6.282125437	19082
ENSMUSG00000074971	Fibin	-0.198507265	1.88124308	-0.609997916	0.549785957	0.774103481	-5.718341454	67606
ENSMUSG00000028843	Sh3bgrl3	-0.076694629	5.551157633	-0.609793232	0.549918459	0.774167995	-6.278679247	73723
ENSMUSG00000034330	Plcg2	0.2393593	-0.037492255	0.609849395	0.5498821	0.774167995	-5.320889461	234779
ENSMUSG00000026589	Sec16b	-0.258560271	-0.654733151	-0.609591402	0.550049131	0.774216982	-5.234075231	89867
ENSMUSG00000038704	Aspdh	0.177137122	1.807544043	0.609422717	0.550158356	0.774216982	-5.665398672	68352
ENSMUSG00000039354	Smarcal1	0.061402263	4.856379055	0.609600113	0.550043491	0.774216982	-6.221287459	54380
ENSMUSG00000085669	Gm14817	-0.070831953	5.360576101	-0.609404769	0.550169978	0.774216982	-6.26641175	NA
ENSMUSG00000115284	Gm34678	-0.248327229	2.12809957	-0.609409164	0.550167132	0.774216982	-5.776684748	NA
ENSMUSG00000107961	Gm44036	0.301584492	-0.639531141	0.609269314	0.550257696	0.77427942	-5.227906944	NA
ENSMUSG00000020681	Ace	0.259941154	3.653203068	0.609093566	0.550371518	0.774340426	-6.040326716	11421
ENSMUSG00000091764	Zfp964	0.222885701	1.227065042	0.609068499	0.550387753	0.774340426	-5.585210929	636741
ENSMUSG00000028836	Slc30a2	0.356240479	-0.876339759	0.608902308	0.550495399	0.774430875	-5.126707345	230810
ENSMUSG00000016206	H2-M3	-0.244371339	0.24874545	-0.608620397	0.550678025	0.774584802	-5.382109576	14991
ENSMUSG00000034758	Tle6	0.211882033	0.216475818	0.608465666	0.550778276	0.774584802	-5.389402972	114606
ENSMUSG00000052921	Arhgef15	0.224984502	3.877548372	0.608528268	0.550737715	0.774584802	-6.075128353	442801
ENSMUSG00000057130	Txnl4a	-0.097102701	5.219481558	-0.608526557	0.550738823	0.774584802	-6.256112083	27366
ENSMUSG00000043290	Zfp784	-0.13642768	2.383020314	-0.608385541	0.550830193	0.774596828	-5.846182619	654801
ENSMUSG00000068263	Efcc1	-0.205643713	1.323414743	-0.608304672	0.550882595	0.774609534	-5.633502	58229
ENSMUSG00000028454	Pigo	0.089289264	4.342997935	0.608182634	0.550961679	0.774659753	-6.144888225	56703
ENSMUSG00000003464	Pex19	0.058918551	6.380975924	0.607655553	0.551303311	0.774685595	-6.309712419	19298
ENSMUSG00000013707	Tnfaip8l2	0.238573807	-0.115462406	0.607485179	0.551413764	0.774685595	-5.34329883	69769
ENSMUSG00000021866	Anxa11	-0.133501318	1.407011934	-0.608015521	0.551069982	0.774685595	-5.632498195	11744
ENSMUSG00000024581	Napg	-0.115180176	6.367026142	-0.607659771	0.551300576	0.774685595	-6.310952082	108123
ENSMUSG00000024851	Pitpnm1	-0.102162934	6.655162966	-0.607709525	0.551268323	0.774685595	-6.312976563	18739
ENSMUSG00000033597	Caskin1	0.153053665	6.749680072	0.608038265	0.551055242	0.774685595	-6.313246726	268932
ENSMUSG00000049107	Ntf3	-0.36497025	2.368116706	-0.607952581	0.551110776	0.774685595	-5.814840029	18205
ENSMUSG00000051335	Gfod1	0.082943461	4.590413734	0.60749823	0.551405303	0.774685595	-6.186940223	328232
ENSMUSG00000094132	Gm3264	-0.196673154	0.436951227	-0.607550903	0.551371154	0.774685595	-5.396422958	100041306
ENSMUSG00000120523	Gm57372	-0.246029359	-0.270854599	-0.607753567	0.551239773	0.774685595	-5.266125124	NA
ENSMUSG00000010608	Rbm25	-0.058662634	6.461961475	-0.607061198	0.551688683	0.774738322	-6.312072313	67039
ENSMUSG00000022111	Uchl3	-0.086783096	6.242364715	-0.606652333	0.551953869	0.774738322	-6.308055356	50933
ENSMUSG00000022342	Kcnv1	-0.177748685	3.776815352	-0.607019658	0.551715622	0.774738322	-6.078616486	67498
ENSMUSG00000024049	Myom1	-0.1766013	0.100347316	-0.606767591	0.551879107	0.774738322	-5.336007703	17929
ENSMUSG00000028977	Casz1	0.230729431	2.112196711	0.60658599	0.551996905	0.774738322	-5.760789555	69743
ENSMUSG00000029161	Cgref1	-0.205514957	5.069732186	-0.607349272	0.551501882	0.774738322	-6.250361606	68567
ENSMUSG00000032841	Prr5l	0.237316168	0.739418133	0.606557864	0.552015151	0.774738322	-5.51652362	72446
ENSMUSG00000046032	Snx12	0.090198574	5.861113247	0.606704114	0.551920281	0.774738322	-6.294051279	55988
ENSMUSG00000046404	Yod1	-0.155251099	4.454721204	-0.607258645	0.551560645	0.774738322	-6.161629164	226418
ENSMUSG00000056116	H2-T22	-0.11256552	3.049419276	-0.606791642	0.551863507	0.774738322	-5.944839913	15039
ENSMUSG00000084898	Gm12371	-0.257518794	2.765732165	-0.606701295	0.55192211	0.774738322	-5.903452447	NA
ENSMUSG00000085327	Gm16104	0.230528825	0.982613511	0.606969978	0.551747842	0.774738322	-5.487317455	NA
ENSMUSG00000091985	Gm17354	0.121830313	2.207569515	0.606755727	0.551886803	0.774738322	-5.769811578	NA
ENSMUSG00000028906	Epb41	0.111368507	6.68559591	0.606418407	0.552105622	0.774804417	-6.314183122	269587
ENSMUSG00000021385	Ippk	-0.108290833	4.068811833	-0.606330428	0.552162702	0.774823645	-6.106660094	75678
ENSMUSG00000022000	Zc3h13	0.085799887	5.482052077	0.605576433	0.552652014	0.774840681	-6.273621153	67302
ENSMUSG00000024274	Zscan30	0.140007369	1.569314037	0.606007108	0.552372495	0.774840681	-5.656743097	NA
ENSMUSG00000024810	Il33	0.633678326	-1.581457972	0.606041594	0.552350116	0.774840681	-5.124117602	77125
ENSMUSG00000026479	Lamc2	-0.237979468	2.48395332	-0.60579687	0.552508936	0.774840681	-5.842983901	16782
ENSMUSG00000026958	Dpp7	-0.115228665	3.686536409	-0.606148167	0.552280961	0.774840681	-6.048570786	83768
ENSMUSG00000041775	Mapk1ip1	0.1082647	3.522896478	0.605589669	0.552643423	0.774840681	-6.023564585	69546
ENSMUSG00000042655	Shisal2b	0.309315371	-0.578973366	0.605582074	0.552648353	0.774840681	-5.253166699	77803
ENSMUSG00000044927	H1f10	-0.102149674	6.742910034	-0.605810435	0.552500131	0.774840681	-6.315014733	243529
ENSMUSG00000085106	Gm16000	-0.223648563	0.981345203	-0.606043804	0.552348682	0.774840681	-5.545611555	NA
ENSMUSG00000085310	Gm11491	-0.120490148	4.467958764	-0.605757962	0.552534189	0.774840681	-6.180160359	NA
ENSMUSG00000112150	9530018F02Rik	-0.285190931	-0.166636625	-0.605814761	0.552497324	0.774840681	-5.289281221	NA
ENSMUSG00000020705	Ddx42	0.074780515	6.191130508	0.605317941	0.552819819	0.77488545	-6.307850322	72047
ENSMUSG00000025040	Fundc1	0.087987389	5.002991146	0.605429993	0.552747075	0.77488545	-6.240840512	72018
ENSMUSG00000055150	Zfp78	-0.229812811	1.086490358	-0.60534122	0.552804706	0.77488545	-5.600755266	330463
ENSMUSG00000113450	Zfp935	0.183922129	0.949559776	0.605259943	0.552857472	0.77488545	-5.577284875	71508
ENSMUSG00000041642	Kif21b	0.133143589	8.857914407	0.605146012	0.552931444	0.774928321	-6.318007907	16565
ENSMUSG00000035506	Slc12a8	-0.24587351	-0.027340119	-0.605066804	0.552982874	0.774939597	-5.359425485	171286
ENSMUSG00000056962	Jmjd6	0.070180182	4.936143157	0.604963453	0.553049984	0.774972842	-6.233113185	107817
ENSMUSG00000021534	Cfap90	-0.212720615	3.786720758	-0.604693332	0.553225405	0.775150543	-6.048176316	69315
ENSMUSG00000020589	Cyria	-0.208407456	7.876774369	-0.604381203	0.553428145	0.775273474	-6.319370632	76820
ENSMUSG00000051486	Pcdhb11	0.161274854	2.44593756	0.604365816	0.55343814	0.775273474	-5.835112136	93882
ENSMUSG00000005823	Gpr108	-0.089459455	3.097359022	-0.60416406	0.55356921	0.775306608	-5.95953412	78308
ENSMUSG00000027433	Xrn2	0.074949751	6.300682591	0.604219198	0.553533388	0.775306608	-6.310998503	24128
ENSMUSG00000050188	Lsm10	-0.108548396	4.258573429	-0.604128967	0.55359201	0.775306608	-6.145136678	116748
ENSMUSG00000031740	Mmp2	0.172142437	2.853568004	0.603978226	0.553689951	0.775355017	-5.89223526	17390
ENSMUSG00000097571	Jpx	-0.110359645	2.728205155	-0.603942151	0.553713392	0.775355017	-5.918320733	70252
ENSMUSG00000043168	4930426D05Rik	0.262593822	0.799889411	0.60368615	0.553879749	0.775527168	-5.447563031	74644
ENSMUSG00000064141	Zfp69	-0.163406375	1.32176402	-0.603115904	0.554250408	0.775985326	-5.594588385	381549
ENSMUSG00000022816	Fstl1	0.089423745	6.068193785	0.60291404	0.554381651	0.77602653	-6.305487828	14314
ENSMUSG00000024420	Zfp521	0.239080645	4.299356813	0.602701213	0.55452004	0.77602653	-6.149865931	225207
ENSMUSG00000027479	Mapre1	-0.068315589	8.302020606	-0.602779215	0.554469317	0.77602653	-6.320052646	13589
ENSMUSG00000028132	Tlcd4	-0.117280267	3.4875273	-0.602669731	0.554540512	0.77602653	-6.015863318	99887
ENSMUSG00000043061	Tmem18	-0.097516053	5.307144074	-0.602952029	0.554356951	0.77602653	-6.27038395	211986
ENSMUSG00000061232	H2-K1	-0.177439197	2.558940578	-0.602674154	0.554537635	0.77602653	-5.847304986	14972
ENSMUSG00000003226	Ranbp2	-0.07674474	5.626597064	-0.602329038	0.554762086	0.776245851	-6.290695712	19386
ENSMUSG00000118077	Gm50315	0.238086615	1.030481316	0.602295113	0.554784152	0.776245851	-5.515063465	NA
ENSMUSG00000032602	Slc25a20	-0.091587353	5.745618731	-0.601781997	0.555117961	0.776530426	-6.293460916	57279
ENSMUSG00000043811	Rtn4r	0.096275435	4.556774482	0.601845571	0.555076597	0.776530426	-6.178330777	65079
ENSMUSG00000059588	Calcrl	0.163057107	2.343764959	0.601855296	0.55507027	0.776530426	-5.836788866	54598
ENSMUSG00000049404	Rarres1	0.329534178	0.114144444	0.601567587	0.555257477	0.776664765	-5.337612071	109222
ENSMUSG00000034156	Tspoap1	0.174428645	6.806657375	0.601436744	0.555342626	0.776723043	-6.317613228	207777
ENSMUSG00000026321	Tnfrsf11a	-0.185733712	0.911337007	-0.601248368	0.555465227	0.77683369	-5.499109002	21934
ENSMUSG00000029554	Mad1l1	0.088199791	3.874579661	0.601092874	0.555566439	0.77683969	-6.076199296	17120
ENSMUSG00000040843	Tiprl	-0.103216428	6.65885748	-0.60108635	0.555570685	0.77683969	-6.318199926	226591
ENSMUSG00000118070	Gm50209	0.168007268	1.447190678	0.60104133	0.555599991	0.77683969	-5.62937299	NA
ENSMUSG00000047044	D030056L22Rik	-0.130735004	5.888385939	-0.600899397	0.555692387	0.776847258	-6.304162812	225995
ENSMUSG00000086315	Arl4aos	-0.466413048	-1.056566089	-0.600943251	0.555663838	0.776847258	-5.1433433	NA
ENSMUSG00000051401	Kctd16	-0.220267607	1.068321222	-0.600369813	0.55603721	0.777268481	-5.549125605	383348
ENSMUSG00000020591	Ntsr2	0.238417559	1.021883645	0.600229717	0.556128448	0.777335186	-5.516114718	18217
ENSMUSG00000013089	Etv5	0.111409504	5.148804987	0.599322744	0.556719313	0.777525205	-6.254776149	104156
ENSMUSG00000020473	Aebp1	0.436534123	2.924326685	0.599421486	0.556654969	0.777525205	-5.901200085	11568
ENSMUSG00000021595	Nsun2	-0.071363758	5.969190125	-0.599852417	0.556374207	0.777525205	-6.305624582	28114
ENSMUSG00000028020	Glrb	-0.105435481	5.578441393	-0.599746091	0.556443474	0.777525205	-6.289202152	14658
ENSMUSG00000038552	Fndc4	-0.055099863	6.613217902	-0.599621955	0.556524349	0.777525205	-6.31767027	64339
ENSMUSG00000042372	Dmrt3	-0.506060969	0.401513495	-0.599512051	0.556595958	0.777525205	-5.389234396	240590
ENSMUSG00000057897	Camk2b	-0.107125405	8.701537474	-0.59945194	0.556635125	0.777525205	-6.321680517	12323
ENSMUSG00000075284	Wipf1	0.146388099	2.287967731	0.599047085	0.556898962	0.777525205	-5.783396356	215280
ENSMUSG00000082809	Gm14150	0.181119764	0.641027674	0.599778444	0.556422397	0.777525205	-5.488108456	NA
ENSMUSG00000087075	Lbhd2	-0.693037829	0.481436154	-0.599128682	0.556845781	0.777525205	-5.389609952	380787
ENSMUSG00000092300	Cdk3	-0.190452745	0.507738549	-0.599187214	0.556807635	0.777525205	-5.408681934	NA
ENSMUSG00000094483	Purb	-0.092843998	6.611947218	-0.599486545	0.556612577	0.777525205	-6.318041833	19291
ENSMUSG00000100183	Gm28512	0.22319425	0.874743205	0.599018892	0.556917337	0.777525205	-5.50548737	NA
ENSMUSG00000106694	Gm42894	0.327258196	-0.297232033	0.599161939	0.556824107	0.777525205	-5.254457391	NA
ENSMUSG00000114113	Gm47639	0.144026248	1.214341796	0.599317369	0.556722816	0.777525205	-5.616670778	NA
ENSMUSG00000031858	Mau2	0.087857211	6.329834969	0.598921823	0.556980606	0.777552762	-6.313722447	74549
ENSMUSG00000003134	Tbc1d8	0.079436814	4.210044269	0.598698493	0.557126186	0.777573678	-6.129875266	54610
ENSMUSG00000017210	Med24	0.087399249	5.871615622	0.598704453	0.5571223	0.777573678	-6.299956892	23989
ENSMUSG00000063849	Ppcdc	-0.095038173	3.091001898	-0.598742551	0.557097465	0.777573678	-5.960727634	66812
ENSMUSG00000035873	Pawr	0.185585197	1.273368476	0.598570387	0.557209702	0.777629479	-5.579863733	114774
ENSMUSG00000059816	Shisal2a	-0.346120072	-0.818678825	-0.598493516	0.55725982	0.777638664	-5.233535978	545667
ENSMUSG00000005514	Por	-0.083470966	5.87807612	-0.598320093	0.557372896	0.777735698	-6.303583969	18984
ENSMUSG00000074218	Cox7a1	-0.296815093	-0.565897853	-0.598207877	0.557446069	0.777777042	-5.242646307	12865
ENSMUSG00000070923	Klhl9	0.107228212	6.956197223	0.598092866	0.557521071	0.777820931	-6.321946184	242521
ENSMUSG00000054034	Tceal5	0.094619088	4.093224358	0.597761294	0.557737328	0.778061867	-6.109771719	331532
ENSMUSG00000061322	Dnai1	0.214256195	0.709547564	0.597646568	0.557812164	0.778105496	-5.448764536	68922
ENSMUSG00000028330	Ncbp1	0.07214443	5.80042828	0.597227358	0.558085663	0.778265633	-6.299627881	433702
ENSMUSG00000036817	Sun1	-0.071092188	5.447300935	-0.597203473	0.558101248	0.778265633	-6.283701511	77053
ENSMUSG00000070687	Htr1d	-0.433734721	0.346904491	-0.597226283	0.558086364	0.778265633	-5.384736129	15552
ENSMUSG00000090534	Sox21os1	0.126500455	2.874772643	0.597298788	0.558039056	0.778265633	-5.903835635	105245869
ENSMUSG00000040113	Ntmt2	-0.405142036	-1.264004964	-0.59702436	0.558218127	0.778345117	-5.154654474	240879
ENSMUSG00000070287	Slc35g2	-0.339291242	2.117413128	-0.596982572	0.558245397	0.778345117	-5.783120183	245020
ENSMUSG00000086700	Gm15747	-0.162144509	1.346325647	-0.596828181	0.558346158	0.778424841	-5.608775569	NA
ENSMUSG00000002409	Dyrk1b	0.122099532	3.6030166	0.596623452	0.558479785	0.778489614	-6.029133449	13549
ENSMUSG00000014837	Matcap1	0.114602986	7.295317473	0.596670167	0.558449292	0.778489614	-6.323485992	74356
ENSMUSG00000025876	Unc5a	0.1545159	5.504553453	0.596403416	0.558623421	0.778629072	-6.276452449	107448
ENSMUSG00000025790	Slco3a1	-0.09384986	4.67471246	-0.596180868	0.558768718	0.778770821	-6.206176598	108116
ENSMUSG00000026036	Nif3l1	-0.082994761	6.045177725	-0.595957297	0.558914702	0.778791981	-6.309862852	65102
ENSMUSG00000032295	Man2c1	0.1019438	5.455499926	0.596079098	0.558835168	0.778791981	-6.274447091	73744
ENSMUSG00000091154	Proscos	0.136980571	2.548730269	0.595982835	0.558898026	0.778791981	-5.832853979	NA
ENSMUSG00000030844	Rgs10	-0.226690108	4.6615253	-0.595758725	0.55904438	0.7788306	-6.200628672	67865
ENSMUSG00000040003	Magi2	0.105608428	5.178518539	0.595714558	0.559073226	0.7788306	-6.263025788	50791
ENSMUSG00000121019	Gm57163	0.185391956	0.589841622	0.595740319	0.559056401	0.7788306	-5.443333172	NA
ENSMUSG00000114935	Gm47040	-0.257208883	0.082057985	-0.595599282	0.559148516	0.77887474	-5.325643855	NA
ENSMUSG00000052581	Lrrtm4	-0.120781497	4.232301941	-0.595510431	0.559206551	0.778894839	-6.16040701	243499
ENSMUSG00000018604	Tbx3	0.280317544	0.012548399	0.595384434	0.559288855	0.778948735	-5.283825961	21386
ENSMUSG00000102729	Gm32444	-0.282835092	0.735291096	-0.595095315	0.559477736	0.779151047	-5.534086653	NA
ENSMUSG00000042978	Sbk1	-0.093056066	9.647430103	-0.594630678	0.559781354	0.779513101	-6.322125542	104175
ENSMUSG00000006641	Slc5a6	-0.080648124	5.12320089	-0.593954804	0.560223161	0.779731306	-6.257474547	330064
ENSMUSG00000031652	N4bp1	0.101368774	4.363430565	0.593723227	0.560374582	0.779731306	-6.166416019	80750
ENSMUSG00000032092	Mpzl2	-0.52452886	-0.278247865	-0.594022377	0.560178982	0.779731306	-5.315999106	14012
ENSMUSG00000037519	Ppfia1	-0.080032774	5.17452785	-0.593763468	0.560348268	0.779731306	-6.264680996	233977
ENSMUSG00000041058	Wwp1	-0.070907298	4.345528228	-0.59398785	0.560201556	0.779731306	-6.16995905	107568
ENSMUSG00000042903	Foxo4	0.12349007	3.236840467	0.593724144	0.560373982	0.779731306	-5.989080469	54601
ENSMUSG00000049538	Adamts16	0.245325947	1.120803773	0.593775037	0.560340703	0.779731306	-5.547623427	271127
ENSMUSG00000100281	4930422M22Rik	0.183098137	1.370706801	0.594154137	0.560092842	0.779731306	-5.600192594	73774
ENSMUSG00000114309	Gm48295	0.355492799	-0.83725624	0.593750497	0.56035675	0.779731306	-5.21474146	NA
ENSMUSG00000121178	Gm56874	-0.300156235	-0.789373363	-0.593958244	0.560220912	0.779731306	-5.223618187	NA
ENSMUSG00000029708	Gcc1	-0.102349959	4.055582764	-0.593539836	0.56049451	0.779837431	-6.115267143	74375
ENSMUSG00000048921	Zfp689	-0.111701571	2.970906224	-0.593253704	0.560681653	0.780037049	-5.957902959	71131
ENSMUSG00000047415	Gpr68	0.191036258	1.021146425	0.592804509	0.560975512	0.78032432	-5.541569819	238377
ENSMUSG00000050621	Rps27rt	-0.173266737	2.438972929	-0.592870981	0.560932022	0.78032432	-5.84570367	100043813
ENSMUSG00000030092	Cntn6	-0.088384143	4.495654899	-0.592507206	0.561170049	0.78053414	-6.176310408	53870
ENSMUSG00000021758	Ddx4	-0.354786142	0.162248226	-0.592306829	0.561301184	0.780655747	-5.359824251	13206
ENSMUSG00000064367	mt-Nd5	0.119146912	10.01552908	0.592225487	0.561354423	0.780669005	-6.322554382	17721
ENSMUSG00000037972	Snn	-0.107642137	8.151590595	-0.592123895	0.561420919	0.780700697	-6.326635607	20621
ENSMUSG00000051397	Tacstd2	0.319445945	-0.473032037	0.591972597	0.561519956	0.780777631	-5.223386305	56753
ENSMUSG00000020305	Asb3	-0.131480752	4.055592017	-0.59167097	0.561717424	0.780991409	-6.131920358	65257
ENSMUSG00000029718	Pcolce	-0.323328103	1.894454981	-0.5913994	0.561895246	0.781151517	-5.749808706	18542
ENSMUSG00000050222	Il17d	-0.080625751	4.814760485	-0.59136153	0.561920045	0.781151517	-6.225884549	239114
ENSMUSG00000020056	Washc3	0.088837784	4.078382485	0.590267483	0.562636734	0.781528894	-6.112844683	67282
ENSMUSG00000020263	Appl2	0.097989748	4.531090316	0.590398522	0.562550867	0.781528894	-6.183024603	216190
ENSMUSG00000021743	Fezf2	-0.439894434	5.230270855	-0.590540937	0.562457555	0.781528894	-6.255414003	54713
ENSMUSG00000037415	Ranbp10	0.082898185	4.753653287	0.590212445	0.562672801	0.781528894	-6.21833607	74334
ENSMUSG00000048833	Slc39a9	0.074867649	5.087751845	0.590687312	0.562361655	0.781528894	-6.253473024	328133
ENSMUSG00000050244	Heatr1	0.090604359	4.205275553	0.590854858	0.562251896	0.781528894	-6.14786721	217995
ENSMUSG00000070997	1700055D18Rik	0.16444759	2.063016412	0.59046949	0.562504367	0.781528894	-5.738536057	NA
ENSMUSG00000081996	Gm7153	0.222064577	0.184451049	0.590364516	0.56257315	0.781528894	-5.380622751	NA
ENSMUSG00000087549	Gm13427	-0.113397091	2.392637485	-0.590550012	0.562451609	0.781528894	-5.843398105	NA
ENSMUSG00000120959	Gm57004	-0.149523899	2.668073192	-0.590703334	0.562351159	0.781528894	-5.878985266	NA
ENSMUSG00000109998	Gm45437	0.130915854	1.734901745	0.589859597	0.562904055	0.781789304	-5.680234449	NA
ENSMUSG00000029050	Ski	-0.126491491	7.315586082	-0.589636378	0.563050377	0.781837632	-6.327816584	20481
ENSMUSG00000040620	Dhx33	0.0843164	4.544231964	0.589606192	0.563070166	0.781837632	-6.192406761	216877
ENSMUSG00000051951	Xkr4	0.129339883	5.067652958	0.589647124	0.563043333	0.781837632	-6.24806804	497097
ENSMUSG00000033209	Ttc28	0.251417887	7.73627323	0.589270956	0.563289957	0.781960458	-6.328477431	209683
ENSMUSG00000039531	Zup1	0.155576653	3.313910873	0.589354206	0.563235372	0.781960458	-5.9894228	72580
ENSMUSG00000085620	G630018N14Rik	-0.248882926	0.067437256	-0.589313132	0.563262303	0.781960458	-5.353577962	NA
ENSMUSG00000036450	Hif1an	0.094004123	4.874563497	0.589101702	0.563400943	0.78198256	-6.226748463	319594
ENSMUSG00000036894	Rap2b	-0.082046946	5.866304288	-0.589104531	0.563399088	0.78198256	-6.308337228	74012
ENSMUSG00000086839	Gm11973	0.157135403	3.548306099	0.588979634	0.563480995	0.78198256	-6.02366544	NA
ENSMUSG00000107121	1110006O24Rik	-0.221528315	-0.406516714	-0.589000605	0.563467241	0.78198256	-5.280700625	66123
ENSMUSG00000020282	Rhbdf1	0.1279779	4.137046678	0.588766548	0.563620748	0.782066957	-6.108495329	13650
ENSMUSG00000033323	Ctdp1	-0.111873066	3.828564292	-0.588753393	0.563629377	0.782066957	-6.089536081	67655
ENSMUSG00000025140	Pycr1	0.177255848	3.36407704	0.588599615	0.563730246	0.782146159	-5.979808411	209027
ENSMUSG00000006288	Ttc5	-0.070124544	6.595106759	-0.588404339	0.563858348	0.782263132	-6.324575825	219022
ENSMUSG00000020905	Usp43	-0.375227912	3.79253632	-0.587488579	0.564459298	0.782713292	-6.058395628	216835
ENSMUSG00000040310	Alx4	0.381035582	0.2906968	0.587531153	0.564431352	0.782713292	-5.415056918	11695
ENSMUSG00000040797	Iqsec3	0.151885539	5.121506729	0.587679819	0.564333773	0.782713292	-6.251584927	243621
ENSMUSG00000043857	Mgat5b	0.094838235	7.041973697	0.587442468	0.564489566	0.782713292	-6.32818481	268510
ENSMUSG00000052137	Rbm12b2	0.09677089	3.411023889	0.587739491	0.564294609	0.782713292	-6.032245618	77604
ENSMUSG00000057421	Las1l	0.096422517	5.144445232	0.587598763	0.564386974	0.782713292	-6.255709184	76130
ENSMUSG00000083396	Gm15542	0.258026581	0.30293796	0.587512295	0.56444373	0.782713292	-5.386406892	NA
ENSMUSG00000058076	Sdhc	0.07019153	6.364650955	0.587219956	0.56463564	0.782855065	-6.321892843	66052
ENSMUSG00000086052	Gm11802	0.194363721	1.967989362	0.586894292	0.564849466	0.783090745	-5.735331166	NA
ENSMUSG00000097638	Carlr	-0.368917288	-0.909653949	-0.586762404	0.564936074	0.783150031	-5.153480113	NA
ENSMUSG00000005640	Insrr	-0.423557836	-1.47921163	-0.586597532	0.565044351	0.783178568	-5.097356668	23920
ENSMUSG00000105076	A930003O13Rik	0.204678501	2.658175128	0.586605258	0.565039277	0.783178568	-5.846936197	330052
ENSMUSG00000018736	Ndel1	-0.076997049	6.037624959	-0.586472547	0.565126441	0.783215414	-6.315803165	83431
ENSMUSG00000031555	Adam9	0.073679817	4.658383918	0.586423539	0.565158631	0.783215414	-6.218121666	11502
ENSMUSG00000030286	Emc3	-0.110855895	6.15305665	-0.586076925	0.565386324	0.783470172	-6.320067162	66087
ENSMUSG00000061046	Haghl	0.102249824	5.074570172	0.585867882	0.56552367	0.783599704	-6.254843692	68977
ENSMUSG00000013921	Clip3	0.13105438	8.06205664	0.585626362	0.565682375	0.78369802	-6.330643403	76686
ENSMUSG00000033082	Clec1a	0.326457586	0.118055727	0.58563193	0.565678716	0.78369802	-5.338755911	243653
ENSMUSG00000020483	Dynll2	0.100946891	8.420098002	0.585223398	0.565947217	0.783808714	-6.330544462	68097
ENSMUSG00000021420	Fars2	-0.076680026	5.219271137	-0.585170968	0.565981681	0.783808714	-6.274377065	69955
ENSMUSG00000024112	Cacna1h	0.140867998	7.04376677	0.585290768	0.565902935	0.783808714	-6.329075648	58226
ENSMUSG00000032673	Prorsd1	-0.110256068	2.418030331	-0.585226844	0.565944953	0.783808714	-5.832121434	67939
ENSMUSG00000097923	Gm26577	0.254426444	-0.042515864	0.585378144	0.565845505	0.783808714	-5.30720764	NA
ENSMUSG00000026249	Serpine2	0.181545356	5.915131827	0.584781741	0.566237566	0.78398073	-6.31120098	20720
ENSMUSG00000028035	Dnajb4	-0.113144753	4.467253214	-0.58479634	0.566227967	0.78398073	-6.198275236	67035
ENSMUSG00000043243	Niban3	-0.167265083	1.25469378	-0.58480622	0.566221471	0.78398073	-5.596010378	100037278
ENSMUSG00000046962	Zbtb21	0.098264367	3.456357865	0.584655641	0.566320479	0.784023715	-6.008324335	114565
ENSMUSG00000106133	Gm3724	-0.191227162	0.067055161	-0.584601014	0.566356399	0.784023715	-5.36096033	NA
ENSMUSG00000003235	Eif2b5	0.055984942	5.840896386	0.584488924	0.566430108	0.784064987	-6.307930899	224045
ENSMUSG00000004356	Utp20	-0.093303727	3.687471907	-0.58424456	0.566590817	0.784226669	-6.079652468	70683
ENSMUSG00000021327	Zkscan3	0.138609462	5.341801102	0.584133034	0.566664171	0.784267427	-6.283469655	72739
ENSMUSG00000024590	Lmnb1	0.097475796	7.180022425	0.583575626	0.567030869	0.784395625	-6.331195302	16906
ENSMUSG00000027649	Ctnnbl1	0.064451892	5.49119851	0.583524974	0.567064198	0.784395625	-6.292580643	66642
ENSMUSG00000028199	Cryz	0.117979734	3.072966784	0.583685078	0.566958855	0.784395625	-5.955127889	12972
ENSMUSG00000032011	Thy1	-0.142813262	5.469874561	-0.583693177	0.566953527	0.784395625	-6.287199776	21838
ENSMUSG00000038718	Pbx3	-0.395393278	4.60934166	-0.583585613	0.567024298	0.784395625	-6.21972118	18516
ENSMUSG00000079434	Neu2	-0.249927923	2.586520513	-0.583689045	0.566956245	0.784395625	-5.865494638	23956
ENSMUSG00000034570	Inpp5j	0.23107922	2.707957405	0.583447924	0.567114897	0.78440501	-5.864458669	170835
ENSMUSG00000023885	Thbs2	0.206196579	1.641982259	0.583305009	0.567208943	0.784474343	-5.681658353	21826
ENSMUSG00000006522	Itih3	0.237526067	0.970047097	0.583046152	0.567379306	0.784583314	-5.549302043	16426
ENSMUSG00000075273	Ift70b	-0.130808836	4.378124475	-0.582985073	0.567419508	0.784583314	-6.186517026	72421
ENSMUSG00000102882	Gm2065	-0.117799759	2.5035423	-0.583014072	0.567400421	0.784583314	-5.85355027	NA
ENSMUSG00000020191	Spmip7	-0.278825198	-0.332072557	-0.582433991	0.567782296	0.784699836	-5.330412862	73862
ENSMUSG00000020321	Mdh1	-0.122597022	8.015684779	-0.582389946	0.567811297	0.784699836	-6.33249799	17449
ENSMUSG00000032307	Ube2q2	-0.11640785	6.258463603	-0.582574583	0.56768973	0.784699836	-6.323699106	109161
ENSMUSG00000040536	Necab1	0.146131548	5.413192764	0.582479249	0.567752498	0.784699836	-6.278236551	69352
ENSMUSG00000047197	Gjd3	0.294665528	0.084169964	0.582746825	0.567576336	0.784699836	-5.357064345	353155
ENSMUSG00000050022	Amz1	-0.071235533	5.06142974	-0.582450758	0.567771256	0.784699836	-6.255718405	231842
ENSMUSG00000053754	Chd8	0.078996498	6.723111485	0.582643203	0.567644553	0.784699836	-6.329156236	67772
ENSMUSG00000038990	Cables2	0.086849346	5.094819304	0.582052038	0.568033814	0.784905276	-6.252538988	252966
ENSMUSG00000112160	BC024063	-0.115367965	3.15490435	-0.582030743	0.568047839	0.784905276	-5.973835239	666584
ENSMUSG00000025038	Efhc2	0.15889335	0.843213511	0.58194791	0.568102393	0.784919937	-5.502198617	74405
ENSMUSG00000027165	Iftap	0.093713134	3.810921616	0.581586673	0.568340338	0.785097844	-6.090668194	68170
ENSMUSG00000028629	Exo5	-0.179641796	4.250309443	-0.581552246	0.568363017	0.785097844	-6.16676736	73172
ENSMUSG00000093908	Gm5784	-0.148699109	1.898146179	-0.581663386	0.568289803	0.785097844	-5.72821562	NA
ENSMUSG00000020037	Rfx4	0.1486989	2.346198835	0.581089895	0.568667648	0.785347288	-5.839226461	71137
ENSMUSG00000052301	Doc2a	0.070367269	5.375692929	0.581072785	0.568678922	0.785347288	-6.278146293	13446
ENSMUSG00000070939	Tgfbrap1	-0.08611124	5.461790038	-0.581127801	0.568642669	0.785347288	-6.289019009	73122
ENSMUSG00000104148	Pcdha2	0.143364096	2.892497164	0.581011255	0.56871947	0.785347288	-5.911799472	353234
ENSMUSG00000028647	Mycbp	-0.102497469	3.41387353	-0.580666475	0.568946702	0.785539614	-6.030339886	56309
ENSMUSG00000074452	Pate2	-0.212125254	0.412916319	-0.58069903	0.568925244	0.785539614	-5.440903398	330921
ENSMUSG00000027386	Fbln7	0.271401527	0.963195448	0.580425366	0.569105636	0.785544337	-5.519780341	70370
ENSMUSG00000027944	Hax1	0.12339974	4.617113998	0.57989409	0.569455924	0.785544337	-6.21927362	23897
ENSMUSG00000027951	Adar	-0.067658519	6.271336521	-0.580139565	0.56929406	0.785544337	-6.324813759	56417
ENSMUSG00000030499	Kctd15	0.114814755	6.045744963	0.580314635	0.569178635	0.785544337	-6.316434333	233107
ENSMUSG00000032547	Ryk	-0.0992736	5.441751729	-0.579884956	0.569461947	0.785544337	-6.294634206	20187
ENSMUSG00000040462	Os9	0.065745063	6.503231438	0.579860818	0.569477865	0.785544337	-6.32772882	216440
ENSMUSG00000049550	Clip1	0.071129168	6.073309878	0.580272017	0.569206733	0.785544337	-6.317792305	56430
ENSMUSG00000054986	Sec14l3	0.20212587	0.528513698	0.580244586	0.569224818	0.785544337	-5.430910587	380683
ENSMUSG00000057359	Gm17494	-0.143324989	1.795145469	-0.58006278	0.569344689	0.785544337	-5.70093988	NA
ENSMUSG00000085175	Gm11423	0.18715501	0.358037484	0.579983652	0.569396865	0.785544337	-5.387256947	100503272
ENSMUSG00000090035	Galnt4	0.126184679	2.064354288	0.579970401	0.569405602	0.785544337	-5.758864355	14426
ENSMUSG00000109394	A230057D06Rik	0.189508435	2.955619177	0.580067598	0.569341512	0.785544337	-5.914788723	319893
ENSMUSG00000060268	Armh1	0.209609807	0.454271142	0.579734287	0.569561309	0.785554956	-5.423160604	381544
ENSMUSG00000111529	Gm48141	-0.174166683	0.694151727	-0.57971577	0.569573521	0.785554956	-5.474751924	NA
ENSMUSG00000037148	Arhgap10	0.140960027	1.636246696	0.579541517	0.569688449	0.7856528	-5.673474535	78514
ENSMUSG00000024805	Pcgf5	0.109827203	2.353275949	0.57928122	0.569860148	0.785768254	-5.820263559	76073
ENSMUSG00000102969	Gm33366	0.203722705	4.361238682	0.579304458	0.569844819	0.785768254	-6.170064603	NA
ENSMUSG00000042707	Dnali1	0.191533375	0.504879809	0.579145699	0.569949553	0.785830869	-5.476161894	75563
ENSMUSG00000121075	Gm56727	-0.207068397	1.612684339	-0.578966582	0.570067729	0.785933141	-5.666266357	NA
ENSMUSG00000083844	Ube2d-ps	0.095930308	4.011174159	0.578630044	0.570289801	0.786178624	-6.126269147	NA
ENSMUSG00000042507	Mideas	0.133447566	3.879284127	0.578375672	0.570457685	0.786349372	-6.073365887	238317
ENSMUSG00000103481	1700016D08Rik	0.105081604	3.156781991	0.578099069	0.570640269	0.786479667	-5.979860435	NA
ENSMUSG00000121052	Gm56551	0.492353912	-1.818973151	0.578107816	0.570634495	0.786479667	-5.087591607	NA
ENSMUSG00000024654	Asrgl1	0.084273322	5.133265816	0.577976836	0.570720964	0.786530195	-6.266800312	66514
ENSMUSG00000021615	Xrcc4	-0.088159217	3.797676693	-0.577820564	0.570824139	0.786542204	-6.093251292	108138
ENSMUSG00000026883	Dab2ip	0.071909132	6.700846148	0.577696866	0.570905815	0.786542204	-6.331783142	69601
ENSMUSG00000051343	Rab11fip5	0.111270147	5.787372714	0.577871826	0.570790294	0.786542204	-6.305464693	52055
ENSMUSG00000056220	Pla2g4a	0.290247472	-0.163707265	0.577737172	0.570879201	0.786542204	-5.351850434	18783
ENSMUSG00000010047	Hyal2	0.11855197	3.728161713	0.577200767	0.571233443	0.786932883	-6.084045765	15587
ENSMUSG00000028896	Rcc1	-0.093527094	3.993903428	-0.576371298	0.571781448	0.787351826	-6.132743152	100088
ENSMUSG00000029338	Antxr2	0.229085017	1.335971935	0.576273449	0.571846111	0.787351826	-5.646758658	71914
ENSMUSG00000035455	Fignl1	0.213988361	2.228063173	0.576639038	0.57160453	0.787351826	-5.804093856	60530
ENSMUSG00000038135	Crygn	0.268342801	-0.202900319	0.576426921	0.571744691	0.787351826	-5.26515943	214301
ENSMUSG00000048355	Arxes1	-0.123886102	5.056614433	-0.576312044	0.571820605	0.787351826	-6.261716308	76219
ENSMUSG00000103400	Gm15853	-0.109883792	3.017594831	-0.576556723	0.57165892	0.787351826	-5.946584044	NA
ENSMUSG00000103711	Tstd1	-0.20199823	0.033689228	-0.576469923	0.571716275	0.787351826	-5.35786062	226654
ENSMUSG00000025867	Cplx2	-0.133897185	8.223948881	-0.576204493	0.571891684	0.787353881	-6.336053054	12890
ENSMUSG00000021364	Elovl2	-0.077201134	5.024590941	-0.576101371	0.571959839	0.787387025	-6.261646363	54326
ENSMUSG00000027867	Spag17	0.188998427	2.152005225	0.576033371	0.572004784	0.787388213	-5.771041954	74362
ENSMUSG00000031486	Adgra2	0.174047879	3.833979616	0.575801562	0.572158013	0.787486759	-6.072748362	78560
ENSMUSG00000034998	Foxn2	-0.090365048	3.37254052	-0.575791676	0.572164548	0.787486759	-6.007081466	14236
ENSMUSG00000033060	Lmo7	-0.266981519	5.282713357	-0.575418941	0.572410977	0.787765226	-6.275509927	380928
ENSMUSG00000044562	Rasip1	0.091786847	4.997645301	0.575185886	0.572565086	0.787916607	-6.247485479	69903
ENSMUSG00000039000	Ube3c	-0.076107821	6.312153498	-0.574866219	0.572776502	0.788139395	-6.329446937	100763
ENSMUSG00000075302	Erich2	0.272685997	0.717014464	0.57480767	0.572815229	0.788139395	-5.467452615	66748
ENSMUSG00000071722	Spin4	0.168328048	1.548901226	0.574663546	0.572910564	0.788149145	-5.670590145	270624
ENSMUSG00000089768	Tmsb15b1	-0.281149432	-1.043939211	-0.574695333	0.572889537	0.788149145	-5.202154892	666244
ENSMUSG00000085505	Gm12868	-0.209060785	2.813455231	-0.574536215	0.572994798	0.788204319	-5.913391316	NA
ENSMUSG00000025359	Pmel	0.255189129	-0.762115027	0.574298228	0.573152251	0.788323808	-5.219950083	20431
ENSMUSG00000037887	Dusp8	0.096758376	7.219795777	0.574271509	0.57316993	0.788323808	-6.336553371	18218
ENSMUSG00000043542	Zc2hc1a	0.124991548	7.607875361	0.57410181	0.573282219	0.788417539	-6.337448221	67306
ENSMUSG00000098128	Gm3693	-0.175567271	1.830646392	-0.573998181	0.573350796	0.788440778	-5.725375928	100042143
ENSMUSG00000103897	Pcdhga8	0.155144266	2.548058039	0.573942872	0.573387398	0.788440778	-5.852172909	93716
ENSMUSG00000025465	Echs1	-0.089500225	6.920840891	-0.573750448	0.573514751	0.788507555	-6.335902052	93747
ENSMUSG00000109570	Gm44624	-0.177850574	0.474298689	-0.573736095	0.57352425	0.788507555	-5.465790437	NA
ENSMUSG00000026596	Abl2	0.10125398	5.607843317	0.57339384	0.573750803	0.788758319	-6.298501646	11352
ENSMUSG00000116875	Morf4l1-ps1	-0.165535194	1.527266267	-0.573253778	0.573843529	0.788825082	-5.659791197	NA
ENSMUSG00000032401	Lctl	0.212297374	0.563830529	0.573097739	0.573946842	0.788906386	-5.436199856	235435
ENSMUSG00000028184	Adgrl2	0.146006067	7.405329758	0.572858364	0.574105349	0.789063538	-6.337801471	99633
ENSMUSG00000004897	Hdgf	-0.062861018	7.27066704	-0.572304274	0.574472339	0.789240107	-6.338073003	15191
ENSMUSG00000030218	Mgp	-0.376261122	1.953528582	-0.572260529	0.574501318	0.789240107	-5.788931907	17313
ENSMUSG00000032870	Smap2	0.085898262	6.547629202	0.572197436	0.574543115	0.789240107	-6.332572226	69780
ENSMUSG00000042719	Naa25	0.072750961	5.500742863	0.572459257	0.574369677	0.789240107	-6.299688361	231713
ENSMUSG00000049420	Tmem200a	0.087774248	4.369592278	0.572326471	0.574457635	0.789240107	-6.176605221	77220
ENSMUSG00000056071	S100a9	-0.386462436	0.342618034	-0.57233924	0.574449177	0.789240107	-5.429745946	20202
ENSMUSG00000108207	1810059H22Rik	-0.315775545	-1.144583828	-0.572541761	0.57431503	0.789240107	-5.128573743	NA
ENSMUSG00000032411	Tfdp2	-0.090990029	4.361136657	-0.572053936	0.574638185	0.789310001	-6.184631288	211586
ENSMUSG00000020612	Prkar1a	-0.055703902	8.597412604	-0.571913566	0.574731189	0.789314044	-6.338041929	19084
ENSMUSG00000054455	Vapb	0.068390713	6.760889862	0.571849414	0.574773697	0.789314044	-6.335805947	56491
ENSMUSG00000085379	2310058D17Rik	0.134023463	1.941285537	0.571952382	0.57470547	0.789314044	-5.749431083	75694
ENSMUSG00000041598	Cdc42ep4	-0.078038605	6.13963789	-0.571635496	0.574915451	0.789448015	-6.325629839	56699
ENSMUSG00000001248	Gramd1a	-0.080411665	7.528906491	-0.57131569	0.575127407	0.789602493	-6.338957763	52857
ENSMUSG00000023367	Tmem176a	0.193249442	2.361363302	0.570932243	0.575381595	0.789602493	-5.820298449	66058
ENSMUSG00000025240	Sacm1l	-0.111595194	5.444418496	-0.570970576	0.575356181	0.789602493	-6.301423314	83493
ENSMUSG00000027223	Mapk8ip1	0.076390968	8.157153656	0.571036956	0.575312175	0.789602493	-6.339132076	19099
ENSMUSG00000030123	Plxnd1	-0.161186855	6.958069503	-0.571123217	0.57525499	0.789602493	-6.337248368	67784
ENSMUSG00000032890	Rims3	0.134743611	6.726029885	0.571128904	0.57525122	0.789602493	-6.335509424	242662
ENSMUSG00000070883	Cfap210	0.271381249	-0.692683009	0.571339281	0.57511177	0.789602493	-5.250000349	75051
ENSMUSG00000034457	Eda2r	-0.221712759	0.892426552	-0.570804466	0.575466311	0.789658082	-5.573750199	245527
ENSMUSG00000019254	Ppp1r12c	-0.071678381	6.003031492	-0.570210852	0.575859963	0.789775222	-6.32300162	232807
ENSMUSG00000020091	Eif4ebp2	0.127563698	6.607899635	0.570256325	0.575829803	0.789775222	-6.335107665	13688
ENSMUSG00000039375	Wdr17	0.089027139	4.229260924	0.5704371	0.575709912	0.789775222	-6.1511194	244484
ENSMUSG00000047250	Ptgs1	0.217848735	0.819571173	0.570370719	0.575753934	0.789775222	-5.5165328	19224
ENSMUSG00000053040	Aph1c	-0.153352622	1.497798222	-0.570209009	0.575861185	0.789775222	-5.675731659	68318
ENSMUSG00000085314	Gm14866	0.242301066	1.660625163	0.570338336	0.575775411	0.789775222	-5.655727815	NA
ENSMUSG00000092371	Gm20511	0.180505112	0.895620425	0.570539815	0.575641796	0.789775222	-5.518587562	NA
ENSMUSG00000020251	Glt8d2	0.125610355	1.179964764	0.570090131	0.575940035	0.789822719	-5.604696119	74782
ENSMUSG00000026796	Niban2	0.104607514	5.747350135	0.569669643	0.576218983	0.790144594	-6.312030658	227737
ENSMUSG00000005958	Ephb3	0.118728522	3.995384641	0.56880536	0.576792558	0.790506305	-6.105698564	13845
ENSMUSG00000020926	Adam11	0.12293478	5.762223172	0.568839757	0.576769725	0.790506305	-6.305217333	11488
ENSMUSG00000025128	Bhlhe22	-0.302447322	7.356957034	-0.569165012	0.576553842	0.790506305	-6.339965436	59058
ENSMUSG00000029552	Tes	-0.136575659	5.153968012	-0.568830401	0.576775936	0.790506305	-6.277403802	21753
ENSMUSG00000042320	Prox2	0.250054414	0.349507606	0.568842294	0.576768041	0.790506305	-5.451137368	73422
ENSMUSG00000046352	Gjb2	-0.448001252	0.74995146	-0.56893914	0.576703757	0.790506305	-5.529155614	14619
ENSMUSG00000091905	Dnajb6-ps	-0.235513309	-0.309437053	-0.568912681	0.57672132	0.790506305	-5.295605027	NA
ENSMUSG00000060470	Adgrg3	0.218857777	0.361552192	0.568330601	0.577107754	0.790877604	-5.395170434	54672
ENSMUSG00000062127	Cttnbp2nl	0.079514427	5.729692457	0.568101272	0.577260038	0.791025608	-6.313409592	80281
ENSMUSG00000100812	A730098A19Rik	-0.12876703	1.34465223	-0.567876002	0.577409647	0.791109237	-5.627870328	102632990
ENSMUSG00000120675	Gm38882	-0.381839174	-0.870342227	-0.567885689	0.577403213	0.791109237	-5.191138474	105242750
ENSMUSG00000111514	E230014E18Rik	-0.198375769	-0.038277866	-0.567798147	0.577461358	0.791119403	-5.309667597	NA
ENSMUSG00000075053	Vdac3-ps1	-0.159678336	1.335526153	-0.567723741	0.57751078	0.791126433	-5.635954948	NA
ENSMUSG00000026616	Cr2	0.463357221	0.875462213	0.567468707	0.577680195	0.791237148	-5.445235674	12902
ENSMUSG00000105552	Gm19710	-0.104556322	3.312663837	-0.567514145	0.57765001	0.791237148	-6.005601815	100503469
ENSMUSG00000022439	Parvg	-0.269375865	0.02619504	-0.567387528	0.577734127	0.791250343	-5.401547714	64099
ENSMUSG00000102543	Pcdhgc5	0.234478239	1.790716134	0.567300074	0.57779223	0.791269248	-5.688223489	93708
ENSMUSG00000056216	Cebpg	0.176607727	4.214001773	0.567025363	0.577974763	0.791458542	-6.172864291	12611
ENSMUSG00000009075	Cabp7	0.089113712	3.781720398	0.56680848	0.578118893	0.791473877	-6.098994492	192650
ENSMUSG00000021147	Wdr37	-0.088909018	5.549717563	-0.566822356	0.578109672	0.791473877	-6.308024007	207615
ENSMUSG00000054061	Gm9934	0.07661646	5.008882072	0.566908698	0.578052291	0.791473877	-6.26491679	NA
ENSMUSG00000028337	Coro2a	0.125439096	3.844307233	0.566589236	0.578264611	0.791505082	-6.078462812	107684
ENSMUSG00000052031	Tagap1	-0.100962744	4.99518653	-0.566574173	0.578274623	0.791505082	-6.264543974	380608
ENSMUSG00000053442	4930597O21Rik	0.122621601	2.070666913	0.566617487	0.578245833	0.791505082	-5.728916222	NA
ENSMUSG00000059305	Vpreb1a	-0.196627035	0.175569563	-0.566045675	0.578625963	0.791925289	-5.425132178	22362
ENSMUSG00000023932	Cdc5l	0.060828822	5.788216602	0.565842776	0.578760877	0.79199686	-6.319662954	71702
ENSMUSG00000024921	Smarca2	0.060990067	7.758098692	0.565833664	0.578766936	0.79199686	-6.342278433	67155
ENSMUSG00000034487	Poglut3	0.145035085	2.360632925	0.565670149	0.578875675	0.792024305	-5.831398803	68304
ENSMUSG00000038059	Smim3	0.122314946	2.717122556	0.565696376	0.578858233	0.792024305	-5.88153898	106878
ENSMUSG00000048827	Pkd1l3	-0.098049218	4.133275393	-0.565582975	0.578933651	0.792042959	-6.159688471	244646
ENSMUSG00000021835	Bmp4	-0.298937591	-0.168846797	-0.565276709	0.579137358	0.792078981	-5.381204643	12159
ENSMUSG00000033987	Dnah17	-0.092570026	3.007313882	-0.565378905	0.57906938	0.792078981	-5.959249353	69926
ENSMUSG00000041716	Gm20604	-0.108510247	3.918047749	-0.565320021	0.579108548	0.792078981	-6.126782173	100859931
ENSMUSG00000045534	Kcna5	-0.258978758	1.054368348	-0.565469039	0.579009429	0.792078981	-5.619821464	16493
ENSMUSG00000011254	Thg1l	-0.111522273	3.023563056	-0.565136813	0.57923042	0.792145607	-5.972358628	66628
ENSMUSG00000040990	Sh3kbp1	0.09334229	5.377960725	0.56464036	0.579560732	0.792406002	-6.290615804	58194
ENSMUSG00000044201	Cdc25c	0.137613942	1.399924944	0.564525004	0.579637498	0.792406002	-5.639309037	12532
ENSMUSG00000087437	Gm13112	0.539432288	-1.603555485	0.564578931	0.579601611	0.792406002	-5.074623597	NA
ENSMUSG00000090812	Samd15	-0.229294441	-0.554055581	-0.564517279	0.579642639	0.792406002	-5.274530266	238333
ENSMUSG00000120574	Gm56549	-0.216490626	0.709202898	-0.564545341	0.579623964	0.792406002	-5.528192054	NA
ENSMUSG00000026502	Desi2	-0.059331749	4.76110052	-0.564431136	0.579699967	0.792423725	-6.239619221	78825
ENSMUSG00000033039	Micall1	0.128301164	6.479709894	0.564325764	0.579770097	0.792458943	-6.335410086	27008
ENSMUSG00000013419	Zbtb47	-0.054144754	6.005714098	-0.564112204	0.579912244	0.792562957	-6.326186007	270210
ENSMUSG00000111079	Gm47112	-0.152179826	2.84794743	-0.564078112	0.579934938	0.792562957	-5.918516073	115487203
ENSMUSG00000020903	Stx8	-0.070700986	4.483137846	-0.56386589	0.580076214	0.792695382	-6.194828437	55943
ENSMUSG00000084869	Gm13063	0.164452976	2.704899842	0.563621523	0.580238911	0.792742167	-5.871361842	NA
ENSMUSG00000085393	Gm11280	0.258667325	-0.646250207	0.563547836	0.580287976	0.792742167	-5.20196737	NA
ENSMUSG00000097328	Tnfsf12	0.329145793	-0.548330488	0.563623084	0.580237872	0.792742167	-5.254661912	21944
ENSMUSG00000104965	Gm43437	0.208751233	0.077153068	0.563565892	0.580275953	0.792742167	-5.378976781	NA
ENSMUSG00000027475	Kif3b	-0.062675152	6.452234882	-0.563427125	0.580368357	0.792791342	-6.33729425	16569
ENSMUSG00000063698	Sfxn4	0.100340598	3.01988781	0.563176867	0.580535019	0.792958363	-5.950527898	94281
ENSMUSG00000021286	Zfyve21	-0.164525503	3.687784936	-0.563025068	0.580636124	0.793035819	-6.102230162	68520
ENSMUSG00000086728	Man2c1os	-0.077286118	3.329440985	-0.562879426	0.580733136	0.793107674	-6.008788478	76794
ENSMUSG00000106028	Gm8493	-0.327137737	-0.999784063	-0.562778634	0.580800278	0.793138728	-5.16437238	NA
ENSMUSG00000022385	Gtse1	0.173227896	1.327077397	0.562506039	0.580981887	0.793204805	-5.655948684	29870
ENSMUSG00000035585	Tsen34	0.060951417	7.135308271	0.562507759	0.580980741	0.793204805	-6.343253208	66078
ENSMUSG00000049232	Tigd2	-0.121100743	3.4375204	-0.562592294	0.580924419	0.793204805	-6.051292535	68140
ENSMUSG00000054619	Tmt1a	0.28642106	2.369206487	0.562058388	0.581280184	0.793551409	-5.875446757	70152
ENSMUSG00000034226	Rhov	-0.107132254	3.743846472	-0.561984357	0.581329522	0.793558114	-6.084498218	228543
ENSMUSG00000005442	Cic	0.123937464	7.867886342	0.561616932	0.581574429	0.793649816	-6.344688673	71722
ENSMUSG00000030069	Prok2	-0.421696786	-1.14220352	-0.561635719	0.581561905	0.793649816	-5.120947805	50501
ENSMUSG00000062373	Tmem65	-0.056161562	6.984662395	-0.561656135	0.581548296	0.793649816	-6.343168888	74868
ENSMUSG00000094626	Tmem121b	-0.094068947	4.977666998	-0.56178378	0.58146321	0.793649816	-6.256446756	94047
ENSMUSG00000121274	Gm57180	-0.130691544	1.765188656	-0.561485914	0.581661771	0.793708369	-5.722984758	NA
ENSMUSG00000056124	B4galt6	-0.05795139	6.457023864	-0.561287222	0.581794241	0.793767853	-6.338555195	56386
ENSMUSG00000108511	Gm44987	0.102921281	2.510839853	0.561317647	0.581773955	0.793767853	-5.867183046	NA
ENSMUSG00000040850	Psme4	0.096316845	5.419843022	0.56119924	0.581852904	0.793787258	-6.304126877	103554
ENSMUSG00000046321	Hs3st2	-0.122346373	4.232707303	-0.560963759	0.582009929	0.793890837	-6.155663261	195646
ENSMUSG00000097847	4930478K11Rik	0.478692286	-1.086211653	0.56091884	0.582039885	0.793890837	-5.132440926	NA
ENSMUSG00000120747	Gm56847	-0.199495621	0.869628519	-0.560885431	0.582062166	0.793890837	-5.510683079	105244944
ENSMUSG00000029823	Luc7l2	-0.063466509	6.886741291	-0.560650509	0.582218847	0.793983283	-6.343347012	192196
ENSMUSG00000055652	Klhl25	0.131972953	4.623946267	0.56071241	0.58217756	0.793983283	-6.223595194	207952
ENSMUSG00000000753	Serpinf1	-0.217155348	2.287454481	-0.560496044	0.582321879	0.794008963	-5.829380141	20317
ENSMUSG00000089662	Gm14057	-0.201679718	0.508749576	-0.560488992	0.582326583	0.794008963	-5.450159345	NA
ENSMUSG00000024137	E4f1	-0.127390294	4.721181541	-0.560347414	0.582421027	0.794060855	-6.227678468	13560
ENSMUSG00000047067	Dusp28	-0.082780287	3.348302669	-0.560298662	0.582453551	0.794060855	-6.021552154	67446
ENSMUSG00000017858	Ift52	0.088603073	4.515574771	0.559454675	0.583016739	0.794073422	-6.20886028	245866
ENSMUSG00000019791	Hint3	0.101288778	3.268880404	0.5598686	0.582740495	0.794073422	-5.998377041	66847
ENSMUSG00000019899	Lama2	0.18199264	3.356118447	0.559585691	0.582929295	0.794073422	-5.999082535	16773
ENSMUSG00000029810	Tmem176b	0.152959658	3.603668512	0.560149487	0.582553075	0.794073422	-6.080566027	65963
ENSMUSG00000031380	Vegfd	-0.298636326	1.021606438	-0.559505049	0.582983117	0.794073422	-5.567040886	14205
ENSMUSG00000038291	Snx25	0.110691074	4.326379114	0.560103787	0.582583565	0.794073422	-6.184929696	102141
ENSMUSG00000039156	Stim2	0.071161012	5.014946325	0.559754754	0.582816467	0.794073422	-6.271354975	116873
ENSMUSG00000039323	Igfbp2	0.089003945	7.606253753	0.560025022	0.582636119	0.794073422	-6.345570839	16008
ENSMUSG00000040918	Slc19a2	-0.112709453	3.209223261	-0.559418782	0.583040697	0.794073422	-5.982622977	116914
ENSMUSG00000043639	Rbm20	-0.243249503	1.789270881	-0.559871754	0.58273839	0.794073422	-5.743541109	73713
ENSMUSG00000054889	Dsp	-0.238652542	0.030503359	-0.559492242	0.582991665	0.794073422	-5.405150928	109620
ENSMUSG00000062981	Mrpl42	-0.083208278	5.06074532	-0.559600611	0.582919338	0.794073422	-6.274772489	67270
ENSMUSG00000118263	Gm42064	-0.096748474	3.775627636	-0.559673676	0.582870575	0.794073422	-6.097517166	NA
ENSMUSG00000057842	Zfp595	0.241474316	-0.242211901	0.559308938	0.583114017	0.794112731	-5.31387411	218314
ENSMUSG00000026427	Eif2d	-0.062969125	5.185583718	-0.559056731	0.583282382	0.794160371	-6.284864294	16865
ENSMUSG00000039384	Dusp10	0.133269677	1.806530085	0.559084826	0.583263625	0.794160371	-5.711513018	63953
ENSMUSG00000042419	Nfkbil1	-0.075937271	3.696436397	-0.559133369	0.583231218	0.794160371	-6.07628821	18038
ENSMUSG00000056612	Ppp1r14b	-0.077478034	7.667057551	-0.558802059	0.583452417	0.794331332	-6.346271093	18938
ENSMUSG00000004446	Bid	-0.079014832	4.299531105	-0.558694035	0.583524548	0.794368987	-6.178262809	12122
ENSMUSG00000020677	Ddx52	-0.110613991	4.473955076	-0.558517258	0.583642598	0.794469142	-6.209335642	78394
ENSMUSG00000024533	Spire1	-0.076189552	6.424475811	-0.558070848	0.58394076	0.794753874	-6.339592138	68166
ENSMUSG00000030556	Lrrc28	-0.099904037	3.689576667	-0.558091757	0.583926792	0.794753874	-6.086963078	67867
ENSMUSG00000001366	Fbxo9	-0.096113428	6.478688659	-0.557339576	0.584429349	0.795032141	-6.341571426	71538
ENSMUSG00000023088	Abcc1	0.101648924	3.655246441	0.557306565	0.58445141	0.795032141	-6.059447881	17250
ENSMUSG00000029345	Tfip11	-0.057104316	5.628447024	-0.557540558	0.584295045	0.795032141	-6.315414045	54723
ENSMUSG00000036599	Chst12	0.097410619	2.905688724	0.557231926	0.584501292	0.795032141	-5.938798939	59031
ENSMUSG00000052430	Bmpr1b	-0.157176751	2.945681365	-0.557233527	0.584500222	0.795032141	-5.96152979	12167
ENSMUSG00000053475	Tnfaip6	0.149638685	1.663857636	0.557481151	0.584334742	0.795032141	-5.69014482	21930
ENSMUSG00000067578	Cbln4	0.229580655	3.26586732	0.557323489	0.5844401	0.795032141	-5.977609259	228942
ENSMUSG00000085236	2610206C17Rik	-0.143629749	1.962238175	-0.557534018	0.584299415	0.795032141	-5.775764745	72495
ENSMUSG00000027175	Tcp11l1	0.075644135	4.734844206	0.557160329	0.584549143	0.795036685	-6.229847583	320554
ENSMUSG00000025969	Nrp2	0.143080806	6.862906089	0.557090691	0.584595686	0.795039451	-6.344439601	18187
ENSMUSG00000001942	Siae	-0.074772709	4.8071537	-0.55634778	0.585092336	0.795281691	-6.249006593	22619
ENSMUSG00000027439	Gzf1	-0.080336671	4.589164153	-0.556434591	0.58503429	0.795281691	-6.229066261	74533
ENSMUSG00000027589	Pcmtd2	0.106935607	4.872582626	0.556638384	0.584898036	0.795281691	-6.261982101	245867
ENSMUSG00000029233	Srd5a3	-0.105343842	2.696159514	-0.556385202	0.585067314	0.795281691	-5.895464317	57357
ENSMUSG00000031196	F8	0.280731179	-0.683353184	0.556312226	0.58511611	0.795281691	-5.250261709	14069
ENSMUSG00000039316	Rftn1	0.136817006	3.523845853	0.556224877	0.58517452	0.795281691	-6.046349131	76438
ENSMUSG00000043885	Slc36a4	-0.08152269	5.66081755	-0.556415265	0.585047212	0.795281691	-6.318505457	234967
ENSMUSG00000054715	Zscan22	0.195664912	1.139365019	0.55632826	0.585105388	0.795281691	-5.599710744	232878
ENSMUSG00000109780	Gm45447	0.16669432	1.027408739	0.556266836	0.585146461	0.795281691	-5.548945594	NA
ENSMUSG00000024059	Clip4	0.107477878	3.524160274	0.555739511	0.585499134	0.795574251	-6.044075605	78785
ENSMUSG00000028967	Errfi1	-0.101872376	3.919981075	-0.555653741	0.585556507	0.795574251	-6.121991069	74155
ENSMUSG00000087047	1700110K17Rik	-0.217261208	1.883201333	-0.555636638	0.585567948	0.795574251	-5.716543713	NA
ENSMUSG00000101942	Gm19582	-0.14443434	2.288522821	-0.555735201	0.585502017	0.795574251	-5.807503809	100503175
ENSMUSG00000032577	Mapkapk3	0.225572974	0.412900177	0.555507773	0.585654154	0.795630856	-5.417234382	102626
ENSMUSG00000019889	Ptprk	-0.196153185	6.276941644	-0.554757156	0.586156416	0.79592919	-6.337877618	19272
ENSMUSG00000037031	Tspan15	0.127439884	3.424769967	0.554794801	0.586131221	0.79592919	-6.039041558	70423
ENSMUSG00000037674	Rfx7	-0.064627351	5.630735641	-0.554718882	0.586182032	0.79592919	-6.317064458	319758
ENSMUSG00000037989	Wnk2	0.12412648	7.278584243	0.554724278	0.58617842	0.79592919	-6.347878145	75607
ENSMUSG00000090336	Cfap97d2	0.231324621	-0.80666	0.554713441	0.586185673	0.79592919	-5.213940915	403185
ENSMUSG00000091957	Rps2-ps10	0.176183444	0.5982944	0.555029194	0.585974361	0.79592919	-5.450560196	NA
ENSMUSG00000120769	Gm57438	-0.100467614	2.90150405	-0.555083933	0.585937732	0.79592919	-5.936178147	NA
ENSMUSG00000030082	Sec61a1	0.061193617	6.464261013	0.554588523	0.586269283	0.795982209	-6.342336915	53421
ENSMUSG00000016921	Srsf6	-0.077238251	7.957989725	-0.554178932	0.586543472	0.796112424	-6.348809264	67996
ENSMUSG00000020248	Nfyb	0.07987581	5.718306318	0.554366118	0.586418158	0.796112424	-6.322425227	18045
ENSMUSG00000023931	Efhb	0.2218636	-0.765147815	0.554190399	0.586535795	0.796112424	-5.261475328	211482
ENSMUSG00000105449	Gm43379	0.155403556	1.029284272	0.554191264	0.586535216	0.796112424	-5.560713528	NA
ENSMUSG00000056708	Ier5	-0.150123057	6.537405264	-0.554085659	0.58660592	0.796136687	-6.343424674	15939
ENSMUSG00000031074	Fgf3	-0.384782491	0.263581391	-0.553940259	0.586703275	0.796178803	-5.353826746	14174
ENSMUSG00000039842	Mcph1	0.088959802	2.749871615	0.553906171	0.5867261	0.796178803	-5.890832076	244329
ENSMUSG00000037710	Cisd1	-0.085621475	6.495017894	-0.553471158	0.587017423	0.796513614	-6.344102612	52637
ENSMUSG00000008373	Prpf31	0.059051248	5.801774929	0.553365152	0.587088425	0.796549445	-6.321483635	68988
ENSMUSG00000024502	Jakmip2	0.058883026	5.582324813	0.553099157	0.587266606	0.796670169	-6.313443262	76217
ENSMUSG00000061878	Sphk1	0.259086678	1.906137952	0.55313252	0.587244256	0.796670169	-5.750456122	20698
ENSMUSG00000094786	Gm14403	-0.157605478	0.133638236	-0.552929709	0.587380127	0.796763657	-5.422415912	NA
ENSMUSG00000022779	Top3b	0.071284511	4.496084315	0.552772616	0.587485382	0.796835339	-6.209090182	21976
ENSMUSG00000040822	1700123O20Rik	0.080480876	5.245803961	0.552717678	0.587522193	0.796835339	-6.292820954	58248
ENSMUSG00000100252	Mir124-2hg	0.118589537	5.317754825	0.552474367	0.587685238	0.796995955	-6.296353069	NA
ENSMUSG00000019214	Chtf18	-0.104579554	2.667375548	-0.552342341	0.587773719	0.797000544	-5.888991904	214901
ENSMUSG00000019731	Slc35e1	0.069555839	5.109239065	0.552269586	0.587822482	0.797000544	-6.277013481	270066
ENSMUSG00000079109	Pms2	-0.143635384	4.043410429	-0.552278835	0.587816282	0.797000544	-6.15601503	18861
ENSMUSG00000027495	Fam210b	-0.157166516	6.159517951	-0.551476373	0.588354242	0.797660984	-6.337276839	67017
ENSMUSG00000008393	Carhsp1	0.075404886	7.072414406	0.551018151	0.588661538	0.797731788	-6.349434312	52502
ENSMUSG00000019984	Med23	-0.068892856	4.847722225	-0.550942749	0.588712113	0.797731788	-6.253175335	70208
ENSMUSG00000034187	Nsf	0.13612628	6.463365827	0.550932344	0.588719092	0.797731788	-6.344104649	18195
ENSMUSG00000044285	Ubb-ps	-0.141883826	3.755856945	-0.551126752	0.5885887	0.797731788	-6.085031401	NA
ENSMUSG00000078429	Ctdsp2	-0.103871913	6.000618499	-0.551317509	0.588460771	0.797731788	-6.333395467	52468
ENSMUSG00000085178	Kdm6bos	0.104997427	3.013016069	0.551082788	0.588618186	0.797731788	-5.946636596	NA
ENSMUSG00000121191	Gm33841	0.437452362	-0.973553116	0.551243638	0.58851031	0.797731788	-5.175071867	NA
ENSMUSG00000043833	2900005J15Rik	0.349091566	-1.268360424	0.550858109	0.588768886	0.797738743	-5.117755465	67261
ENSMUSG00000022130	Tgds	-0.179277604	3.225374241	-0.550557917	0.588970266	0.797830039	-6.018450935	76355
ENSMUSG00000032034	Kcnj5	0.285081198	-0.007847007	0.550602597	0.588940291	0.797830039	-5.331506369	16521
ENSMUSG00000120740	Gm57103	-0.227897672	-0.103660842	-0.550582253	0.588953939	0.797830039	-5.352451142	NA
ENSMUSG00000007833	Aldh16a1	-0.084181014	4.555604384	-0.550248101	0.589178138	0.797830317	-6.219213086	69748
ENSMUSG00000017009	Sdc4	-0.167941886	2.625445858	-0.550025072	0.589327802	0.797830317	-5.907639599	20971
ENSMUSG00000024515	Smad4	-0.112380657	6.029929283	-0.550146862	0.589246073	0.797830317	-6.336011067	17128
ENSMUSG00000027478	Dnmt3b	0.186561681	1.058398443	0.550387836	0.589084378	0.797830317	-5.564893016	13436
ENSMUSG00000032769	Trpa1	0.259484415	-0.571313328	0.550320717	0.589129413	0.797830317	-5.215572524	277328
ENSMUSG00000039533	Mmd2	0.095815302	7.168667194	0.550028006	0.589325834	0.797830317	-6.350534212	75104
ENSMUSG00000045799	Gm9800	-0.113823294	2.364627585	-0.550451261	0.589041823	0.797830317	-5.841506004	NA
ENSMUSG00000069310	H3c3	0.501447451	-1.808407118	0.550077702	0.589292483	0.797830317	-5.070577809	319148
ENSMUSG00000024350	Dnajc18	-0.068994252	5.816082056	-0.549572622	0.58963148	0.79818094	-6.329534281	76594
ENSMUSG00000032536	Trak1	0.10386042	7.06719083	0.549391492	0.589753074	0.798285041	-6.350238444	67095
ENSMUSG00000062825	Actg1	0.079364713	9.982134357	0.549309632	0.589808031	0.798298935	-6.347554088	11465
ENSMUSG00000091243	Vgll3	-0.247116968	0.254301957	-0.549212533	0.589873223	0.798326678	-5.43927856	73569
ENSMUSG00000057054	Inca1	0.268198455	-0.760847391	0.549136621	0.589924192	0.79833517	-5.253745278	103844
ENSMUSG00000117814	Gm50431	0.125324181	2.093419001	0.549000939	0.590015297	0.798397973	-5.790395854	NA
ENSMUSG00000001910	Nacc1	-0.092459763	6.270869497	-0.548681912	0.59022954	0.798484474	-6.341100354	66830
ENSMUSG00000040390	Map3k10	-0.067731889	7.610420828	-0.548684742	0.590227639	0.798484474	-6.351932318	269881
ENSMUSG00000074939	Chrm5	0.200701741	-0.50525945	0.548724822	0.590200722	0.798484474	-5.233619385	213788
ENSMUSG00000087606	Gm16121	-0.157843563	0.773240907	-0.548639487	0.590258034	0.798484474	-5.495503694	NA
ENSMUSG00000037962	Rflna	0.215936889	0.902735279	0.548487742	0.590359955	0.798561871	-5.52395509	73121
ENSMUSG00000004263	Atn1	0.112275893	3.490741207	0.548277379	0.590501261	0.798692528	-6.035939382	13498
ENSMUSG00000097090	Gm26724	-0.109615088	2.27665421	-0.548175917	0.590569422	0.798724239	-5.839998775	NA
ENSMUSG00000097493	9930014A18Rik	-0.140120468	4.676945866	-0.548035935	0.590663466	0.798790948	-6.231245394	NA
ENSMUSG00000120013	Gm57273	-0.218426219	0.086894508	-0.547809232	0.590815789	0.798936454	-5.367668969	NA
ENSMUSG00000021578	Ccdc127	0.087506823	5.724531793	0.547537313	0.590998518	0.798972287	-6.327590999	67433
ENSMUSG00000024725	Ostf1	-0.099464331	4.804076293	-0.547656649	0.590918321	0.798972287	-6.253355019	20409
ENSMUSG00000044566	Cage1	0.160938355	0.961651793	0.547436995	0.591065939	0.798972287	-5.586553138	71213
ENSMUSG00000064370	mt-Cytb	0.079506055	10.7504709	0.54754983	0.590990106	0.798972287	-6.345579601	17711
ENSMUSG00000120920	Gm56812	0.140965207	3.130305297	0.547450577	0.591056811	0.798972287	-5.970358209	NA
ENSMUSG00000039358	Drd5	0.378578921	-1.21728763	0.5472004	0.591224963	0.799093508	-5.110079466	13492
ENSMUSG00000097591	A330032B11Rik	0.283873598	-0.44839306	0.547170457	0.59124509	0.799093508	-5.300290408	319931
ENSMUSG00000000085	Scmh1	0.086082752	4.945402623	0.546936308	0.591402494	0.79924577	-6.264065639	29871
ENSMUSG00000002688	Prkd1	-0.125176242	3.040886893	-0.546701022	0.591560682	0.799306499	-5.971209292	18760
ENSMUSG00000026851	BC005624	-0.055737306	5.381548509	-0.546770939	0.591513673	0.799306499	-6.305239851	227707
ENSMUSG00000057411	Antkmt	0.102254162	3.614756438	0.546669798	0.591581677	0.799306499	-6.049063955	214917
ENSMUSG00000024300	Myo1f	0.333919602	-0.248072828	0.546561668	0.591654384	0.799323553	-5.336354983	17916
ENSMUSG00000041372	B4galnt3	0.382662658	-1.259655739	0.546517924	0.591683799	0.799323553	-5.169515896	330406
ENSMUSG00000055541	Lair1	-0.150151037	0.879501287	-0.546367469	0.591784975	0.799399775	-5.535697384	52855
ENSMUSG00000020486	Septin4	0.096722916	3.55054588	0.546077485	0.591980005	0.799602756	-6.060409438	18952
ENSMUSG00000028910	Mecr	0.079010992	4.014682871	0.54583669	0.592141977	0.799761058	-6.135699567	26922
ENSMUSG00000029833	Trim24	0.062620063	5.720425797	0.545696009	0.592236617	0.799767933	-6.326074505	21848
ENSMUSG00000032607	Amt	0.106409852	3.915454091	0.545737099	0.592208974	0.799767933	-6.123201308	434437
ENSMUSG00000025782	Taf3	0.100946598	2.914310908	0.545548478	0.592335873	0.7998415	-5.94742944	209361
ENSMUSG00000031586	Rbpms	0.111122866	1.786941951	0.545208133	0.592564884	0.800090253	-5.730693279	19663
ENSMUSG00000037514	Pank2	-0.090279487	5.291815498	-0.545019019	0.592692153	0.800140779	-6.306380584	74450
ENSMUSG00000056089	Gm5468	0.127121289	2.311859999	0.544952842	0.592736692	0.800140779	-5.821439485	432939
ENSMUSG00000097333	Zfp87	-0.172468083	2.587059981	-0.544999868	0.592705042	0.800140779	-5.90874633	170763
ENSMUSG00000050141	Spata31f3	-0.256341912	0.4186192	-0.544824908	0.592822799	0.800196542	-5.461234945	277773
ENSMUSG00000024456	Diaph1	0.074174176	5.538374605	0.544437916	0.593083307	0.800396578	-6.316495045	13367
ENSMUSG00000031433	Rbm41	0.11527464	2.142671595	0.544271952	0.593195045	0.800396578	-5.80522591	237073
ENSMUSG00000066900	Suds3	0.054490849	6.378462062	0.544298641	0.593177076	0.800396578	-6.346873219	71954
ENSMUSG00000070462	Tlnrd1	0.088216998	5.54185064	0.544398565	0.5931098	0.800396578	-6.31248057	80889
ENSMUSG00000110393	Gm36445	-0.169046977	0.655575708	-0.544354713	0.593139323	0.800396578	-5.511719135	NA
ENSMUSG00000106894	Gm17130	0.128099779	1.684682797	0.54411294	0.593302112	0.800480575	-5.730395675	NA
ENSMUSG00000102432	Gm29856	-0.463833725	0.522057777	-0.543744511	0.593550223	0.80075484	-5.433254213	NA
ENSMUSG00000032733	Snx33	0.116504499	1.43538205	0.543451433	0.593747627	0.800885012	-5.655986659	235406
ENSMUSG00000037725	Ckap2	0.129005009	3.531533634	0.543278298	0.593864258	0.800885012	-6.074580733	80986
ENSMUSG00000044229	Nxpe4	0.141018064	2.848673402	0.543307642	0.59384449	0.800885012	-5.942364913	244853
ENSMUSG00000059796	Eif4a1	-0.071360347	9.521707639	-0.543268442	0.593870898	0.800885012	-6.35205598	13681
ENSMUSG00000080848	Gm9385	-0.166786838	3.163481283	-0.543362203	0.593807735	0.800885012	-6.005575632	NA
ENSMUSG00000106831	Ube2n-ps1	-0.219523647	-0.469704119	-0.54320037	0.593916758	0.800886391	-5.277912495	NA
ENSMUSG00000014776	Nol3	0.095623716	6.152909843	0.542980817	0.594064681	0.801025389	-6.34070735	78688
ENSMUSG00000075020	Mir670hg	0.172406888	1.254904836	0.542832835	0.594164394	0.801099366	-5.601874163	NA
ENSMUSG00000048039	Isg20l2	-0.064062541	4.548284827	-0.542752653	0.594218425	0.801111745	-6.226809137	229504
ENSMUSG00000002820	Atg4d	0.076197149	4.838857815	0.541966154	0.594748546	0.801342576	-6.260834274	235040
ENSMUSG00000031963	Bmper	0.132150154	2.619196836	0.542097416	0.594660056	0.801342576	-5.908518949	73230
ENSMUSG00000052748	Swt1	0.19307193	2.520037928	0.542002626	0.594723958	0.801342576	-5.869725284	66875
ENSMUSG00000053768	Chchd3	0.058370068	5.544856874	0.542095411	0.594661407	0.801342576	-6.318471129	66075
ENSMUSG00000059921	Unc5c	0.180150167	4.216379226	0.542276334	0.594539449	0.801342576	-6.15667901	22253
ENSMUSG00000063889	Crem	0.077970874	3.847927601	0.54214344	0.59462903	0.801342576	-6.105707912	12916
ENSMUSG00000089762	Ier5l	-0.086337633	4.626094773	-0.541966935	0.59474802	0.801342576	-6.231017484	72500
ENSMUSG00000103255	Pcdhac1	0.222009211	0.493567173	0.542180554	0.594604012	0.801342576	-5.416675034	353236
ENSMUSG00000017631	Abr	-0.0551273	8.311763843	-0.54176608	0.594883439	0.801342985	-6.355472451	109934
ENSMUSG00000037375	Hhat	-0.245631558	0.230596068	-0.541783041	0.594872003	0.801342985	-5.435432164	226861
ENSMUSG00000041115	Iqsec2	-0.09276051	5.590084928	-0.54188184	0.59480539	0.801342985	-6.315649743	245666
ENSMUSG00000058400	Qrfpr	-0.396982449	-1.070272873	-0.541662058	0.594953578	0.801377031	-5.223878512	229214
ENSMUSG00000031962	Cdh15	0.160599643	2.323295096	0.541593732	0.59499965	0.801378657	-5.831727826	12555
ENSMUSG00000026109	Tmeff2	0.109687242	4.937439702	0.541427297	0.595111886	0.801438035	-6.267634745	56363
ENSMUSG00000037857	Nufip2	-0.076339723	5.154819177	-0.541384006	0.595141081	0.801438035	-6.286862908	68564
ENSMUSG00000044030	Irf2bp1	-0.060267493	6.349437578	-0.541328757	0.595178341	0.801438035	-6.348260556	272359
ENSMUSG00000038354	Ankrd35	-0.174273375	2.186723564	-0.54119879	0.595265996	0.801485151	-5.790884673	213121
ENSMUSG00002076273	Gm54443	-0.132808281	4.023042042	-0.541143818	0.595303073	0.801485151	-6.129514686	NA
ENSMUSG00000120708	Gm57099	0.157509111	3.470534996	0.541060303	0.595359405	0.801500579	-6.041411689	NA
ENSMUSG00000030534	Vps33b	0.083475205	4.373987037	0.540946674	0.595436052	0.801543354	-6.18802122	233405
ENSMUSG00000095295	Gm3488	-0.167101897	0.936133214	-0.540816687	0.59552374	0.801600983	-5.54463978	100041735
ENSMUSG00000003131	Pafah1b2	0.05872005	8.324994728	0.540586939	0.59567874	0.80170161	-6.356105907	18475
ENSMUSG00000021884	Hacl1	0.239943344	0.079746816	0.540572824	0.595688264	0.80170161	-5.393322024	56794
ENSMUSG00000003402	Prkcsh	-0.062050339	6.208538093	-0.540483244	0.595748705	0.801722548	-6.346033859	19089
ENSMUSG00000052248	Zeb2os	-0.230912948	3.380560678	-0.540344343	0.595842431	0.80178827	-6.034331609	433424
ENSMUSG00000020876	Snx11	-0.05461456	5.081331425	-0.540027536	0.596056229	0.801894732	-6.286796742	74479
ENSMUSG00000034177	Rnf43	0.190502359	0.293583984	0.540082939	0.596018837	0.801894732	-5.421503339	207742
ENSMUSG00000041482	Piezo2	0.264841208	1.178215926	0.540105062	0.596003906	0.801894732	-5.60223001	667742
ENSMUSG00000002250	Ppard	0.102889744	3.28459613	0.539649943	0.596311097	0.801914795	-6.014476008	19015
ENSMUSG00000027204	Fbn1	-0.099609598	4.193783125	-0.539468179	0.596433804	0.801914795	-6.180382474	14118
ENSMUSG00000027931	Npr1	0.223667407	0.821549612	0.539488056	0.596420385	0.801914795	-5.501675573	18160
ENSMUSG00000034403	Pja1	-0.056304929	7.863899476	-0.539794345	0.596213622	0.801914795	-6.356878311	18744
ENSMUSG00000035011	Zbtb7a	0.105473014	4.084844152	0.539477906	0.596427237	0.801914795	-6.143178042	16969
ENSMUSG00000037070	Rbmxl1	-0.079901649	6.578771099	-0.539340373	0.596520092	0.801914795	-6.353217126	19656
ENSMUSG00000042066	Tmcc2	-0.072707784	7.165227597	-0.539399004	0.596480507	0.801914795	-6.356266109	68875
ENSMUSG00000047507	Baiap3	-0.285126894	4.131413272	-0.539570509	0.59636472	0.801914795	-6.153688319	545192
ENSMUSG00000084781	D930015M05Rik	0.136614445	2.046465872	0.539535257	0.596388519	0.801914795	-5.748722021	320507
ENSMUSG00000109644	0610005C13Rik	-0.158286674	0.927212418	-0.539832432	0.596187913	0.801914795	-5.578483667	71661
ENSMUSG00000087268	Gm14486	-0.213125288	-0.760790725	-0.539111409	0.596674692	0.802062263	-5.256639664	NA
ENSMUSG00000043991	Pura	0.086220538	4.730517185	0.538893705	0.596821708	0.802199514	-6.250487321	19290
ENSMUSG00000029673	Auts2	-0.124244467	7.277322188	-0.53827945	0.597236611	0.802467424	-6.357229819	319974
ENSMUSG00000035674	Ndufa3	-0.086190205	5.938604495	-0.538266058	0.597245658	0.802467424	-6.339027727	66091
ENSMUSG00000050043	Tmx2	-0.117138159	6.713968171	-0.53839261	0.597160165	0.802467424	-6.35489895	66958
ENSMUSG00000097729	2310015A10Rik	0.124436292	1.931614829	0.53830608	0.59721862	0.802467424	-5.779904113	NA
ENSMUSG00000106043	Gm42968	0.280161128	-0.381918112	0.538323714	0.597206708	0.802467424	-5.300937272	NA
ENSMUSG00000056031	9330154J02Rik	0.116680817	2.490572704	0.537993214	0.597429999	0.802654731	-5.875486578	NA
ENSMUSG00000039648	Kyat1	0.091784352	2.944294022	0.537895643	0.597495928	0.802682933	-5.947843773	70266
ENSMUSG00000041779	Tram2	-0.147204359	1.568808617	-0.537745082	0.597597669	0.802759237	-5.671711847	170829
ENSMUSG00000001783	Rtcb	-0.048950012	6.241510508	-0.537556553	0.597725079	0.802824906	-6.348882337	28088
ENSMUSG00000090122	Kcne5	0.103479699	3.110598963	0.537525676	0.597745947	0.802824906	-5.991099604	66240
ENSMUSG00000092220	Gm20528	0.298956228	-0.473057501	0.537473231	0.597781394	0.802824906	-5.342041559	NA
ENSMUSG00000034035	Ccdc17	0.145731484	1.466309046	0.53672394	0.598287929	0.803444777	-5.67551436	622665
ENSMUSG00000014418	Hps5	0.07247505	4.123258713	0.536030232	0.598757078	0.803604154	-6.165123155	246694
ENSMUSG00000022552	Sharpin	-0.068867177	4.757390855	-0.536431793	0.598485484	0.803604154	-6.24420124	106025
ENSMUSG00000023505	Cdca3	0.112564613	2.997565013	0.53580578	0.598908913	0.803604154	-5.984665662	14793
ENSMUSG00000028195	Ccn1	-0.1472059	2.711290025	-0.536355328	0.598537196	0.803604154	-5.910940447	16007
ENSMUSG00000043635	Adamts3	-0.205530315	4.334894739	-0.536064027	0.598734219	0.803604154	-6.185544794	330119
ENSMUSG00000048616	Nog	-0.110276816	3.066397357	-0.53591181	0.598837184	0.803604154	-5.977591616	18121
ENSMUSG00000055900	Tmem69	0.132340914	3.540309969	0.535771876	0.598931849	0.803604154	-6.079653601	230657
ENSMUSG00000058420	Syt17	0.290815043	2.465869208	0.535750243	0.598946484	0.803604154	-5.857264617	110058
ENSMUSG00000075324	Fign	-0.259209127	1.717753992	-0.536263202	0.598599503	0.803604154	-5.756682741	60344
ENSMUSG00000085888	Gm12224	-0.070927514	4.014330068	-0.536148157	0.598677314	0.803604154	-6.141959758	108167900
ENSMUSG00000087029	Gm14133	0.516163434	-0.991469516	0.536074927	0.598726846	0.803604154	-5.148568693	100503289
ENSMUSG00000107300	Gm43279	-0.279673933	1.268410984	-0.535753153	0.598944515	0.803604154	-5.620400017	NA
ENSMUSG00000028487	Bnc2	0.741576046	-1.22226545	0.53507998	0.599400021	0.804152259	-5.132774178	242509
ENSMUSG00000038205	Prkab2	0.072148132	5.051347352	0.534877229	0.599537247	0.804275952	-6.284118757	108097
ENSMUSG00000020181	Nav3	-0.102481852	6.461600784	-0.534559368	0.599752413	0.804299817	-6.353355152	260315
ENSMUSG00000021938	Pspc1	-0.073941621	7.213049043	-0.534524737	0.599775857	0.804299817	-6.35928132	66645
ENSMUSG00000025102	3110040N11Rik	-0.072127664	4.380974019	-0.534685776	0.59966684	0.804299817	-6.193410771	67290
ENSMUSG00000041297	Cdk13	-0.072138161	5.675533309	-0.534518353	0.599780179	0.804299817	-6.330382695	69562
ENSMUSG00002075297	Gm55904	0.264249899	0.343353061	0.534762317	0.599615028	0.804299817	-5.396760372	NA
ENSMUSG00000038023	Atp6v0a2	-0.056707351	4.659297811	-0.534237473	0.599970348	0.804494433	-6.249299495	21871
ENSMUSG00000028414	Fktn	-0.090220031	4.070569472	-0.534024719	0.600114412	0.804506426	-6.163514912	246179
ENSMUSG00000031997	Trpc6	0.259999863	-0.076512221	0.534066851	0.600085881	0.804506426	-5.3718605	22068
ENSMUSG00000118310	Gm50268	-0.333171235	-0.961281679	-0.534069068	0.60008438	0.804506426	-5.172859232	NA
ENSMUSG00000087552	Gm15819	0.160930242	0.55280537	0.533906823	0.600194251	0.80453702	-5.419967729	NA
ENSMUSG00000120198	Gm4633	0.150148216	0.840458163	0.533857999	0.600227316	0.80453702	-5.526219752	NA
ENSMUSG00000042846	Lrrtm3	0.118688566	3.954780013	0.533768447	0.600287966	0.804557939	-6.141074408	216028
ENSMUSG00000026098	Pms1	-0.123194668	1.824213963	-0.533561121	0.600428391	0.804570244	-5.763516683	227099
ENSMUSG00000038860	Garnl3	0.076150698	5.494225664	0.533555382	0.600432278	0.804570244	-6.314913341	99326
ENSMUSG00000061650	Med9	0.063686316	4.692262663	0.533678982	0.60034856	0.804570244	-6.242506727	192191
ENSMUSG00000114019	Gm47155	0.149836782	1.539371398	0.533212559	0.600664513	0.804770972	-5.681367644	NA
ENSMUSG00000114860	Gm49291	-0.186912029	2.2659727	-0.533201233	0.600672187	0.804770972	-5.820864957	320614
ENSMUSG00000049600	Zbtb45	0.06935564	4.55671105	0.53309922	0.600741301	0.804803204	-6.230074462	232879
ENSMUSG00000024958	Gpr137	-0.056423318	5.535079097	-0.533017379	0.600796752	0.804817128	-6.321134753	107173
ENSMUSG00000084974	Gm15567	0.092454073	2.659869361	0.532823818	0.600927908	0.804891372	-5.903810848	NA
ENSMUSG00000093803	Ppp2r3d	-0.061873165	6.031570896	-0.532802581	0.600942299	0.804891372	-6.343589106	19054
ENSMUSG00000000751	Rpa1	0.059618265	5.532272498	0.532722073	0.600996855	0.804904088	-6.322557837	68275
ENSMUSG00000044390	Tigd3	-0.117458064	3.286305218	-0.532615674	0.601068961	0.804940304	-6.047125189	332359
ENSMUSG00000043153	Crppa	0.088035451	2.950038314	0.532484693	0.601157731	0.80499883	-5.961595952	75847
ENSMUSG00000111793	Gm47950	0.10893452	3.302488911	0.532412392	0.601206734	0.8050041	-6.016412656	NA
ENSMUSG00000034593	Myo5a	0.072338197	7.722753523	0.53227581	0.601299311	0.805067708	-6.360996914	17918
ENSMUSG00000009406	Elk1	0.08465781	5.336150649	0.531967696	0.60150818	0.805176875	-6.303529374	13712
ENSMUSG00000027804	Ppid	-0.063284842	6.36906283	-0.532040647	0.601458723	0.805176875	-6.354043995	67738
ENSMUSG00000039556	Ppp1r3f	-0.156395944	2.085883825	-0.531956043	0.60151608	0.805176875	-5.789609835	54646
ENSMUSG00000015354	Pcolce2	0.192140888	0.240378736	0.531330257	0.601940409	0.805525732	-5.414606034	76477
ENSMUSG00000041958	Pigs	-0.065322483	5.272676951	-0.531283661	0.601972011	0.805525732	-6.303992379	276846
ENSMUSG00000045374	Wdr81	0.101043802	4.411945492	0.531168368	0.602050205	0.805525732	-6.205660253	192652
ENSMUSG00000060260	Pwwp2b	0.118525536	2.097307627	0.531098484	0.602097606	0.805525732	-5.79973101	101631
ENSMUSG00000078902	Gm14443	-0.228332902	0.008001168	-0.531055523	0.602126745	0.805525732	-5.358755228	NA
ENSMUSG00000079111	Kdelr2	0.077609163	4.412825418	0.531046608	0.602132792	0.805525732	-6.216272136	66913
ENSMUSG00000092085	Gm17224	-0.37599989	-0.57452869	-0.531430503	0.601872425	0.805525732	-5.279393388	NA
ENSMUSG00000113209	1700081N11Rik	-0.082665319	4.903429147	-0.531039704	0.602137475	0.805525732	-6.267651481	NA
ENSMUSG00000016528	Mapkapk2	-0.07801313	5.417881364	-0.530831008	0.602279042	0.805606263	-6.315813647	17164
ENSMUSG00000027086	Fastkd1	-0.147992125	3.536834688	-0.530817986	0.602287875	0.805606263	-6.081584765	320720
ENSMUSG00000039474	Wfs1	-0.183996558	3.320802376	-0.530296273	0.602641848	0.805959021	-6.011684929	22393
ENSMUSG00000120949	Gm56545	-0.161628075	1.571524713	-0.530304385	0.602636343	0.805959021	-5.672130436	NA
ENSMUSG00000013766	Ly6g6e	0.292278778	0.651926919	0.530209014	0.602701061	0.805977866	-5.490564471	70274
ENSMUSG00000050830	Vwc2	-0.242660909	2.892415844	-0.529909361	0.602904426	0.806189464	-5.974571587	319922
ENSMUSG00000018451	6330403K07Rik	-0.096631239	9.16163203	-0.529535279	0.603158351	0.806408268	-6.360564234	103712
ENSMUSG00000042225	Ammecr1	0.102522292	2.117930928	0.529560954	0.603140921	0.806408268	-5.796523771	56068
ENSMUSG00000046351	Zfp322a	-0.139349723	5.128985137	-0.529454517	0.603213178	0.80642121	-6.297144498	218100
ENSMUSG00000031737	Irx5	1.022333761	-2.319929297	0.529276874	0.603333785	0.806522082	-4.994949703	54352
ENSMUSG00000055401	Fbxo6	-0.110760932	3.770141113	-0.529181397	0.603398611	0.80654838	-6.105144256	50762
ENSMUSG00000002083	Bbc3	0.066473665	5.38484246	0.52902524	0.603504646	0.806629751	-6.312771872	170770
ENSMUSG00000028899	Taf12	0.112730446	3.990318232	0.528873635	0.603607599	0.806646635	-6.144897198	66464
ENSMUSG00000037509	Arhgef4	0.061520568	5.484983708	0.528882746	0.603601411	0.806646635	-6.319856454	226970
ENSMUSG00000020363	Gfpt2	-0.105802868	2.906373789	-0.528312243	0.603988905	0.806733703	-5.942540443	14584
ENSMUSG00000021177	Tdp1	0.116405264	4.026217967	0.528704531	0.603722444	0.806733703	-6.144478182	104884
ENSMUSG00000022369	Mtbp	0.130583092	2.510035542	0.528640333	0.603766046	0.806733703	-5.881811507	105837
ENSMUSG00000029352	Crybb3	-0.13250051	1.158220805	-0.528367681	0.603951245	0.806733703	-5.602797964	12962
ENSMUSG00000036372	Tmem258	-0.076250846	5.366573131	-0.528375981	0.603945607	0.806733703	-6.314181723	69038
ENSMUSG00000057667	Bloc1s3	-0.067723727	4.69674241	-0.528481786	0.603873736	0.806733703	-6.248626204	232946
ENSMUSG00000093497	Gm20713	-0.2818039	-0.455903586	-0.528431939	0.603907595	0.806733703	-5.293177164	NA
ENSMUSG00000020986	Sec23a	0.05490565	6.814345653	0.528205967	0.604061102	0.806769808	-6.360804494	20334
ENSMUSG00000078087	Rps12l1	-0.199030643	-0.10641324	-0.528082887	0.604144721	0.806821159	-5.356496519	NA
ENSMUSG00000033365	Ipo13	-0.088163419	5.776680652	-0.527969101	0.60422203	0.806864078	-6.335999848	230673
ENSMUSG00000025658	Cnksr2	-0.155936725	5.587210841	-0.527858694	0.604297048	0.806903931	-6.328116243	245684
ENSMUSG00000027221	Chst1	0.069486113	5.112086456	0.527698042	0.604406215	0.806929053	-6.28457185	76969
ENSMUSG00000033769	Exoc6b	0.086852031	5.91666049	0.527712933	0.604396096	0.806929053	-6.343096345	75914
ENSMUSG00000000317	Bcl6b	0.167067843	2.731196931	0.527399744	0.60460894	0.807018748	-5.897042127	12029
ENSMUSG00000089822	Gm15759	-0.399254458	-0.821456662	-0.527403587	0.604606328	0.807018748	-5.232869731	NA
ENSMUSG00000105112	Gm42778	0.304351512	2.855829071	0.527511833	0.604532759	0.807018748	-5.914970925	NA
ENSMUSG00000026622	Nek2	0.145020725	2.078826275	0.527310195	0.604669804	0.80703968	-5.810030568	18005
ENSMUSG00000000355	Mcts1	0.065063823	5.505662604	0.526867361	0.604970833	0.807182232	-6.319022745	68995
ENSMUSG00000023905	Tnfrsf12a	-0.153733648	1.816599981	-0.5270104	0.60487359	0.807182232	-5.760478369	27279
ENSMUSG00000060950	Trmt61a	0.094413697	4.217534294	0.526933585	0.60492581	0.807182232	-6.169635951	328162
ENSMUSG00000075028	Prdm11	-0.126301027	2.705399047	-0.526921229	0.604934211	0.807182232	-5.923931397	100042784
ENSMUSG00000120604	Gm57350	-0.095378865	3.936527752	-0.526820695	0.60500256	0.807182232	-6.139881736	NA
ENSMUSG00000019461	Plscr3	-0.097967176	4.84002791	-0.526629187	0.605132768	0.807235363	-6.259701362	70310
ENSMUSG00000034055	Phka1	0.122403356	3.20032882	0.526651453	0.605117628	0.807235363	-6.009850273	18679
ENSMUSG00000055817	Mta3	0.119840893	4.789541329	0.526242653	0.605395619	0.807525693	-6.249453974	116871
ENSMUSG00000027349	Fam98b	-0.07129521	4.95463962	-0.526146167	0.605461241	0.807552919	-6.284564878	68215
ENSMUSG00000024587	Nars1	-0.059496655	6.831677076	-0.525955895	0.605590657	0.807604921	-6.362373833	70223
ENSMUSG00000051615	Rap2a	0.06975645	6.473119958	0.525975882	0.605577062	0.807604921	-6.358429416	76108
ENSMUSG00000100455	Gm29170	-0.10681977	4.078660039	-0.525769078	0.605717736	0.807714088	-6.16920136	NA
ENSMUSG00000012123	Crybg2	0.200902998	1.103700088	0.525339981	0.606009672	0.80771502	-5.574603146	230806
ENSMUSG00000028382	Ptbp3	-0.081484808	4.156711676	-0.52531091	0.606029453	0.80771502	-6.171891331	230257
ENSMUSG00000032946	Rasgrp2	-0.135952605	6.247348559	-0.525237264	0.606079566	0.80771502	-6.353874637	19395
ENSMUSG00000047443	Erfe	-0.191940294	-0.739767441	-0.525313565	0.606027646	0.80771502	-5.279056414	227358
ENSMUSG00000070637	Srarp	-0.3857781	-0.217494724	-0.525236342	0.606080193	0.80771502	-5.355108077	277744
ENSMUSG00000072761	Gm6712	-0.145336345	0.977757402	-0.525521382	0.605886248	0.80771502	-5.585754402	100862203
ENSMUSG00000092375	A730060N03Rik	0.140512451	2.410059095	0.525600491	0.605832426	0.80771502	-5.852229144	NA
ENSMUSG00000097032	4930539J05Rik	-0.100812843	4.572401359	-0.525265073	0.606060643	0.80771502	-6.236331788	NA
ENSMUSG00000043789	Vwce	-0.324458961	-0.042866984	-0.525000701	0.60624055	0.807808183	-5.366611815	71768
ENSMUSG00000078137	Ankrd63	0.207275751	0.644806095	0.525021199	0.6062266	0.807808183	-5.484389546	383787
ENSMUSG00000016344	Ppdpf	0.061769925	6.581574785	0.524866641	0.606331788	0.807828431	-6.359830706	66496
ENSMUSG00000016995	Matn4	0.153936801	1.572590858	0.524816817	0.606365699	0.807828431	-5.703558812	17183
ENSMUSG00000102555	6430511E19Rik	-0.2909594	-0.319343364	-0.524779022	0.606391423	0.807828431	-5.290355806	NA
ENSMUSG00000047419	Cmya5	0.213951577	0.503991417	0.5245447	0.606550922	0.807980653	-5.469283048	76469
ENSMUSG00000020921	Tmem101	0.079087079	4.574486574	0.524238452	0.60675941	0.808137841	-6.238771415	76547
ENSMUSG00000046593	Tmem215	0.220407048	0.568916579	0.524258897	0.60674549	0.808137841	-5.496957651	320500
ENSMUSG00000075327	Zbtb2	0.089845155	4.478637419	0.523834787	0.607034271	0.808383371	-6.202799365	381990
ENSMUSG00000103955	Gm37270	0.154439731	1.639900763	0.523847857	0.607025371	0.808383371	-5.702428999	NA
ENSMUSG00000001767	Crnkl1	0.134643029	3.861099965	0.52369942	0.607126458	0.808445862	-6.155803821	66877
ENSMUSG00000081051	Gm15427	-0.221198626	1.555565412	-0.523607532	0.607189039	0.808468924	-5.736433129	NA
ENSMUSG00000020021	Fgd6	0.113435956	2.433576172	0.523525099	0.607245183	0.808483412	-5.867239138	13998
ENSMUSG00000021214	Akr1c18	-0.384440261	-1.090643709	-0.523104784	0.607531494	0.808689111	-5.163562064	105349
ENSMUSG00000022245	Skor1	-0.517553609	-0.196054601	-0.523111892	0.607526651	0.808689111	-5.34440715	207667
ENSMUSG00000078317	F8a	0.069222958	4.056635284	0.523098897	0.607535505	0.808689111	-6.145925099	14070
ENSMUSG00000035476	Tab3	-0.075980674	5.145268514	-0.522930063	0.60765053	0.80878195	-6.295207433	66724
ENSMUSG00000022201	Zfr	0.052165311	7.292451905	0.522802778	0.607737256	0.808837111	-6.365657931	22763
ENSMUSG00000037747	Phyhipl	0.082045431	5.898219108	0.522582881	0.607887096	0.808976256	-6.344937717	319646
ENSMUSG00000038576	Susd4	0.0998457	4.995308628	0.522383459	0.608023	0.809096836	-6.278603748	96935
ENSMUSG00000035877	Zhx3	0.076129807	5.545551067	0.522308571	0.608074039	0.809104476	-6.327749791	320799
ENSMUSG00000048232	Fbxo10	0.103886978	4.527860269	0.522241093	0.60812003	0.809105399	-6.221168543	269529
ENSMUSG00000028964	Park7	-0.078136654	7.844032141	-0.521702274	0.608487332	0.809473503	-6.366660103	57320
ENSMUSG00000081137	Gm15246	-0.174917541	1.579048383	-0.521754816	0.608451511	0.809473503	-5.694264755	NA
ENSMUSG00000033624	Pdpr	0.133582724	4.276373026	0.52140457	0.608690317	0.809683233	-6.192312932	319518
ENSMUSG00000007613	Tgfbr1	0.143749565	6.082399281	0.521233219	0.608807165	0.809729373	-6.352023647	21812
ENSMUSG00000092593	Gm20492	0.172144485	-0.575276116	0.521220749	0.608815669	0.809729373	-5.246506629	NA
ENSMUSG00000036112	Metap2	0.049589093	6.596854835	0.521124283	0.608881457	0.809756577	-6.363191066	56307
ENSMUSG00000021374	Nup153	-0.058811525	5.674764771	-0.520584554	0.609249602	0.810185855	-6.33806307	218210
ENSMUSG00000090019	Gimap1	-0.265410947	-0.596791672	-0.520355917	0.609405586	0.810332955	-5.272808237	16205
ENSMUSG00000029669	Tspan12	0.122377231	3.816461397	0.520215518	0.609501382	0.810339686	-6.136057546	269831
ENSMUSG00000058444	Map2k5	-0.074430631	4.816216322	-0.520244429	0.609481654	0.810339686	-6.269488505	23938
ENSMUSG00000055733	Nap1l3	0.131352254	5.167884518	0.520046971	0.609616391	0.81043227	-6.305503728	54561
ENSMUSG00000027661	Slc2a10	0.217009342	0.168003643	0.519786009	0.609794482	0.81048806	-5.446326189	170441
ENSMUSG00000042115	Klhdc8a	0.191408876	3.687416245	0.51980004	0.609784906	0.81048806	-6.081452883	213417
ENSMUSG00000049577	Zfpm1	0.142401643	3.711679163	0.519804817	0.609781646	0.81048806	-6.083608078	22761
ENSMUSG00000037347	Chst7	-0.162614038	2.428201781	-0.519596795	0.609923625	0.810599389	-5.874452893	60322
ENSMUSG00000014039	Prdm15	-0.108696702	3.723561288	-0.518788646	0.610475355	0.810874917	-6.097910418	114604
ENSMUSG00000021223	Papln	0.266878712	0.139161386	0.518370851	0.610760681	0.810874917	-5.358597942	170721
ENSMUSG00000022972	Cfap298	-0.06991679	5.000733316	-0.518492014	0.610677928	0.810874917	-6.288446663	68001
ENSMUSG00000027615	Hps3	0.072521401	3.833737998	0.519031068	0.610309826	0.810874917	-6.118905663	12807
ENSMUSG00000029071	Dvl1	0.063629124	6.543433735	0.518373336	0.610758984	0.810874917	-6.362549513	13542
ENSMUSG00000031200	Mtcp1	0.152014619	1.082396248	0.518591141	0.61061023	0.810874917	-5.601750643	17763
ENSMUSG00000034361	Cpne2	-0.092259525	5.065091855	-0.519085513	0.610272654	0.810874917	-6.289907449	234577
ENSMUSG00000036111	Lmo1	-0.078317099	5.161439961	-0.518686436	0.610545151	0.810874917	-6.30541916	109594
ENSMUSG00000044125	9530080O11Rik	-0.086640808	2.587165286	-0.518661622	0.610562097	0.810874917	-5.88510941	319247
ENSMUSG00000056069	Otulinl	-0.148413537	3.199049264	-0.518936294	0.610374536	0.810874917	-6.015887154	223433
ENSMUSG00000093910	Zfp853	0.228381702	1.979829655	0.518362339	0.610766495	0.810874917	-5.775864543	330230
ENSMUSG00000097756	A730056A06Rik	0.099941646	4.723709928	0.518568454	0.610625723	0.810874917	-6.241186942	319783
ENSMUSG00000107340	Gm42789	0.184697786	0.693112427	0.518714298	0.610526125	0.810874917	-5.4916507	NA
ENSMUSG00000110277	Gm45871	-0.285033909	2.243850794	-0.519016989	0.610319439	0.810874917	-5.874223304	108168395
ENSMUSG00000006276	Eps15l1	0.075377971	5.401979213	0.517820984	0.611136302	0.811206316	-6.323851999	13859
ENSMUSG00000028678	Kif2c	0.142916026	2.141550741	0.51772807	0.611199784	0.811206316	-5.846760937	73804
ENSMUSG00000028959	Fastk	0.059179177	5.457345139	0.517664547	0.611243187	0.811206316	-6.321661777	66587
ENSMUSG00000064043	Trerf1	0.129937464	4.37149716	0.517781245	0.611163453	0.811206316	-6.185941812	224829
ENSMUSG00000101335	Gm28229	-0.186753063	1.104665811	-0.517696505	0.611221351	0.811206316	-5.626865441	NA
ENSMUSG00000020843	Timm22	0.079045737	5.659857986	0.51650015	0.612039035	0.811232617	-6.337710981	56322
ENSMUSG00000021549	Rasa1	-0.06179494	6.058487324	-0.516744613	0.611871907	0.811232617	-6.356435368	218397
ENSMUSG00000028245	Nsmaf	-0.066023138	4.964361552	-0.516519399	0.612025875	0.811232617	-6.288033136	18201
ENSMUSG00000028458	Tesk1	-0.076064645	6.72211793	-0.517106603	0.611624471	0.811232617	-6.365546276	21754
ENSMUSG00000028865	Cd164l2	-0.448695993	-0.976066479	-0.516777696	0.611849291	0.811232617	-5.186333336	69655
ENSMUSG00000031669	Gins3	0.167988929	1.005254563	0.517172817	0.611579216	0.811232617	-5.600415599	78833
ENSMUSG00000041605	Inava	0.154832695	1.895153211	0.516459109	0.612067095	0.811232617	-5.755113724	67313
ENSMUSG00000042029	Ncapg2	0.145128775	2.545868711	0.517002562	0.611695583	0.811232617	-5.903466107	76044
ENSMUSG00000042202	Slc35e2	-0.06047822	4.766568544	-0.517276255	0.611508523	0.811232617	-6.266224757	320541
ENSMUSG00000043155	Hpdl	0.277855286	-0.170190841	0.517035922	0.611672781	0.811232617	-5.320317251	242642
ENSMUSG00000043969	Emx2	0.144356045	3.746355957	0.516777676	0.611849305	0.811232617	-6.108857369	13797
ENSMUSG00000049969	Plekhf2	0.108770781	4.672974017	0.516439497	0.612080505	0.811232617	-6.246173791	71801
ENSMUSG00000051079	Rgs13	-0.173259634	0.360544505	-0.517278111	0.611507255	0.811232617	-5.483068293	246709
ENSMUSG00000063600	Egfem1	0.140667772	1.993722477	0.51657559	0.611987458	0.811232617	-5.782474342	75740
ENSMUSG00000072770	Acrbp	-0.153392777	1.23915247	-0.516900544	0.611765316	0.811232617	-5.625238341	54137
ENSMUSG00000085582	3110099E03Rik	-0.433735233	-0.759275348	-0.51673154	0.611880844	0.811232617	-5.300721413	100043232
ENSMUSG00000097274	Gm47512	0.089632875	6.805065571	0.516946044	0.611734214	0.811232617	-6.366737331	102633007
ENSMUSG00000098221	Gm27030	-0.267573443	-0.482209075	-0.517318959	0.611479339	0.811232617	-5.267714545	NA
ENSMUSG00000009378	Slc16a12	-0.150147816	1.058951502	-0.516237894	0.612218353	0.811234734	-5.619045296	240638
ENSMUSG00000014195	Dnajc7	-0.056052234	6.569891197	-0.516274037	0.612193638	0.811234734	-6.364620074	56354
ENSMUSG00000048856	Slc25a47	-0.1434562	2.410386433	-0.516272248	0.612194861	0.811234734	-5.870444723	104910
ENSMUSG00000021200	Asb2	0.251599085	-0.196246698	0.51595121	0.612414401	0.811434318	-5.315768282	65256
ENSMUSG00000043843	Tmem145	-0.104316494	6.087199456	-0.515637635	0.612628874	0.811658281	-6.352818171	330485
ENSMUSG00000025915	Sgk3	-0.129975363	3.090514201	-0.515548131	0.612690097	0.81167919	-6.008277292	170755
ENSMUSG00000003868	Ruvbl2	0.061869727	5.807957181	0.515241099	0.61290014	0.811810232	-6.347133168	20174
ENSMUSG00000025195	Dnmbp	0.115790457	2.682645673	0.515000608	0.613064685	0.811810232	-5.9086148	71972
ENSMUSG00000029503	P2rx2	0.100377732	2.546790229	0.515085034	0.613006918	0.811810232	-5.878171183	231602
ENSMUSG00000031696	Vps35	-0.097214841	8.098092148	-0.514938539	0.613107157	0.811810232	-6.370057949	65114
ENSMUSG00000085342	Gm12254	-0.16710589	0.194339008	-0.515063743	0.613021486	0.811810232	-5.426365378	NA
ENSMUSG00000089671	Gm16537	0.185510826	0.99451935	0.515109034	0.612990497	0.811810232	-5.577732023	102638434
ENSMUSG00000103103	4833445I07Rik	0.127403622	0.703944998	0.515185299	0.612938317	0.811810232	-5.506851586	NA
ENSMUSG00000014846	Tppp3	0.258258434	5.678405617	0.51483953	0.613174908	0.81183976	-6.333470809	67971
ENSMUSG00000025047	Pdcd11	0.089263701	4.677219197	0.514629955	0.613318331	0.811969465	-6.250926999	18572
ENSMUSG00000068290	Ddrgk1	-0.070324196	4.96703295	-0.514557597	0.613367852	0.811974845	-6.289342085	77006
ENSMUSG00000028730	Cfap57	0.22231314	-0.331617322	0.514183468	0.613623937	0.812006207	-5.327109328	68625
ENSMUSG00000035671	Zswim4	-0.093689125	5.248566788	-0.514240052	0.613585203	0.812006207	-6.313891607	212168
ENSMUSG00000042523	Dnal1	0.061553454	5.23139241	0.514271391	0.613563751	0.812006207	-6.309406757	105000
ENSMUSG00000057113	Npm1	-0.074330619	8.518730796	-0.51426051	0.613571199	0.812006207	-6.370013342	18148
ENSMUSG00000105230	Gm42433	-0.153597242	1.260346562	-0.514124501	0.613664304	0.812006207	-5.647872741	NA
ENSMUSG00000109143	Gm10046	-0.176858281	0.0925773	-0.514232982	0.613590042	0.812006207	-5.391770099	NA
ENSMUSG00000032363	Adamts7	-0.129920311	4.219957727	-0.51374891	0.613921449	0.812226125	-6.180344608	108153
ENSMUSG00000111132	Gm48142	-0.186905518	0.05667844	-0.513795509	0.613889542	0.812226125	-5.380914462	NA
ENSMUSG00000038010	Ccdc138	0.092118237	3.173454826	0.513668104	0.613976779	0.812239166	-6.001360573	76138
ENSMUSG00000020783	Ncbp3	-0.073830132	4.526605311	-0.513293703	0.614233172	0.812407031	-6.244767424	66874
ENSMUSG00000021108	Prkch	0.130681344	2.732916206	0.513283563	0.614240116	0.812407031	-5.922141393	18755
ENSMUSG00000067787	Blcap	-0.097043162	7.027301206	-0.513334323	0.614205352	0.812407031	-6.370085436	53619
ENSMUSG00000021417	Eci2	-0.063059657	5.512524397	-0.512743708	0.614609905	0.812739453	-6.335758133	23986
ENSMUSG00000027180	Fbxo3	0.084975901	6.172689706	0.51282566	0.614553763	0.812739453	-6.360368613	57443
ENSMUSG00000035969	Rusc2	0.071249596	7.71034995	0.512717362	0.614627955	0.812739453	-6.371394917	100213
ENSMUSG00000019823	Mical1	0.111346296	4.860007015	0.512391216	0.614851413	0.812765143	-6.266350576	171580
ENSMUSG00000020634	Ubxn2a	0.080467652	4.349383121	0.51248467	0.614787379	0.812765143	-6.211483267	217379
ENSMUSG00000026062	Slc9a2	-0.126911952	0.565566234	-0.512545129	0.614745955	0.812765143	-5.498677243	226999
ENSMUSG00000027748	Trpc4	0.187626974	4.230867739	0.512372268	0.614864397	0.812765143	-6.157131351	22066
ENSMUSG00000066543	Rpl17-ps9	0.242520764	-0.781154253	0.512324405	0.614897193	0.812765143	-5.251951205	NA
ENSMUSG00000108723	Gm44837	-0.23549348	-0.078698917	-0.51222414	0.6149659	0.812765143	-5.355736991	NA
ENSMUSG00000120895	Gm41178	0.158753337	1.038505544	0.512290347	0.614920531	0.812765143	-5.5435274	NA
ENSMUSG00000055128	Cgrrf1	-0.187377397	2.898750895	-0.512148882	0.615017473	0.812773166	-5.98184113	68755
ENSMUSG00000002107	Celf2	0.156670982	8.529387935	0.511724093	0.615308612	0.813097761	-6.37147454	14007
ENSMUSG00002075963	Gm56108	0.091534992	2.817036112	0.511655371	0.615355718	0.813099855	-5.927791258	NA
ENSMUSG00000023048	Prr13	0.079971508	3.891107123	0.511528106	0.615442958	0.813141118	-6.136099553	66151
ENSMUSG00000116138	C030006K11Rik	-0.094547008	3.064014843	-0.511477001	0.615477993	0.813141118	-5.988058584	223665
ENSMUSG00000097089	Gm26879	0.107400841	2.216020778	0.511253263	0.615631384	0.813283616	-5.825660903	NA
ENSMUSG00000034663	Bmp2k	-0.077481987	4.221596212	-0.510936038	0.615848898	0.813510799	-6.198915664	140780
ENSMUSG00000036822	Topors	-0.063784777	4.885985735	-0.510477302	0.616163511	0.8138662	-6.28356059	106021
ENSMUSG00000108314	Prkcz2	0.23426868	-0.987637471	0.510246836	0.616321598	0.814014817	-5.216639767	NA
ENSMUSG00000024743	Syt7	0.084944239	7.114446688	0.510146209	0.616390629	0.814029576	-6.371392898	54525
ENSMUSG00000031885	Cbfb	-0.118167997	6.116095773	-0.510097684	0.616423919	0.814029576	-6.360217861	12400
ENSMUSG00000042724	Map3k9	0.084629643	5.359074861	0.510021096	0.616476463	0.814038781	-6.315801136	338372
ENSMUSG00000055692	Tmem191	0.095053178	5.001943742	0.509666607	0.616719691	0.814179388	-6.285874666	224019
ENSMUSG00000085802	Gm16059	-0.098585579	6.185423568	-0.509699544	0.61669709	0.814179388	-6.359673827	NA
ENSMUSG00000097413	A830052D11Rik	0.087248329	4.212490781	0.50976566	0.616651723	0.814179388	-6.17925047	NA
ENSMUSG00000114210	A330084C13Rik	0.19559816	4.418141869	0.509433164	0.61687989	0.814330692	-6.20925724	NA
ENSMUSG00000031337	Mtm1	-0.146538221	2.048007252	-0.50928808	0.616979463	0.814401949	-5.823626427	17772
ENSMUSG00000097547	B230110C06Rik	-0.257758179	0.912737585	-0.508879479	0.617259933	0.814711958	-5.573560572	77981
ENSMUSG00000007610	Gtpbp3	0.094927005	3.980568079	0.508720728	0.617368918	0.814724676	-6.155817097	70359
ENSMUSG00000018574	Acadvl	0.056662195	4.873922194	0.508533261	0.61749763	0.814724676	-6.281102233	11370
ENSMUSG00000034903	Cobll1	0.130797353	2.292409985	0.508575764	0.617468447	0.814724676	-5.820219865	319876
ENSMUSG00000107859	Gm30731	0.266267107	0.269941528	0.508749893	0.617348896	0.814724676	-5.438331669	NA
ENSMUSG00002075075	Gm56228	0.169193895	0.895918187	0.508657997	0.617411987	0.814724676	-5.536992482	NA
ENSMUSG00000079386	Gm3173	-0.327478274	-1.304628699	-0.5084092	0.617582815	0.814776884	-5.172348746	100169868
ENSMUSG00000060402	Chst8	0.138404509	2.93340076	0.508329723	0.61763739	0.814788704	-5.960140057	68947
ENSMUSG00000024339	Tap2	0.18451554	0.647299565	0.508181891	0.617738908	0.814802273	-5.462726815	21355
ENSMUSG00000028434	Epb41l4b	0.19013815	2.548477837	0.508188327	0.617734489	0.814802273	-5.893397702	54357
ENSMUSG00000025407	Gli1	0.102315569	2.51834799	0.507956139	0.617893951	0.814886426	-5.895226303	14632
ENSMUSG00000055670	Zzef1	0.088021856	5.357667444	0.508001581	0.617862741	0.814886426	-6.320212958	195018
ENSMUSG00000021253	Tgfb3	-0.104507505	2.235511099	-0.507682618	0.618081825	0.815050554	-5.843017471	21809
ENSMUSG00000040563	Plppr2	-0.071454635	7.179773811	-0.507642093	0.618109663	0.815050554	-6.373094884	235044
ENSMUSG00000021662	Arhgef28	-0.091799087	4.334324071	-0.507427716	0.618256936	0.815130718	-6.197554179	110596
ENSMUSG00000032172	Olfm2	0.081394573	7.152058741	0.507221479	0.618398632	0.815130718	-6.373149256	244723
ENSMUSG00000038242	Aox4	0.281596913	1.400913537	0.507236493	0.618388316	0.815130718	-5.637945901	71872
ENSMUSG00000045767	B230219D22Rik	-0.067394892	7.535912989	-0.507380462	0.6182894	0.815130718	-6.374144194	78521
ENSMUSG00000101299	Gm28175	0.229323019	2.059528755	0.507305415	0.618340961	0.815130718	-5.75268884	NA
ENSMUSG00000002625	Akap8l	0.063200924	5.852958298	0.507125503	0.618464578	0.815157489	-6.349460804	54194
ENSMUSG00000053214	Gm9899	0.096948683	2.907394944	0.507037579	0.618524994	0.815176967	-5.955532503	100502829
ENSMUSG00000031295	Phka2	0.146735743	3.14356187	0.506739963	0.618729519	0.815386357	-5.992087445	110094
ENSMUSG00000021476	Habp4	-0.107217938	5.26060416	-0.506547272	0.618861957	0.815500721	-6.318007974	56541
ENSMUSG00000014867	Surf4	-0.050828073	6.30244465	-0.506218422	0.619088007	0.815569296	-6.366008651	20932
ENSMUSG00000025492	Ifitm3	0.155173115	2.1560855	0.506102319	0.619167825	0.815569296	-5.79101899	66141
ENSMUSG00000026224	4933407L21Rik	-0.157835359	2.921862403	-0.506393369	0.618967744	0.815569296	-5.958636021	NA
ENSMUSG00000028295	Smim8	-0.086865263	3.964710912	-0.50618897	0.619108254	0.815569296	-6.153366678	66291
ENSMUSG00000037669	Ldah	0.090583712	4.839123802	0.506222723	0.61908505	0.815569296	-6.274447621	68832
ENSMUSG00000085526	Gm16083	0.209139669	0.593940665	0.506073041	0.619187953	0.815569296	-5.448344795	NA
ENSMUSG00000110834	Gm39469	-0.197454263	1.187112514	-0.505988074	0.619246371	0.815586099	-5.626179142	NA
ENSMUSG00000107350	Gm19610	-0.437917132	-1.224263652	-0.505848851	0.619342095	0.815652032	-5.197084966	102639958
ENSMUSG00000026594	Ralgps2	-0.065174223	6.361680193	-0.505470339	0.619602382	0.815934662	-6.367771665	78255
ENSMUSG00000006241	Ccdc159	0.114077568	2.931783638	0.505214752	0.619778168	0.815998545	-5.937148505	67119
ENSMUSG00000034265	Zdhhc14	0.127223829	3.901746231	0.505249188	0.619754483	0.815998545	-6.131780821	224454
ENSMUSG00000060798	Intu	-0.078408679	3.306814226	-0.505200539	0.619787945	0.815998545	-6.034162492	380614
ENSMUSG00000028743	Akr7a5	0.078614543	3.939540556	0.505096985	0.619859173	0.816032175	-6.148386739	110198
ENSMUSG00000107406	1700040L08Rik	-0.104563641	2.61558994	-0.50493013	0.619973952	0.816123128	-5.916535468	NA
ENSMUSG00000042063	Zfp386	0.123055081	4.801900479	0.504759651	0.620091233	0.816217362	-6.270430156	56220
ENSMUSG00000018481	Appbp2	0.045003941	6.289955837	0.504680628	0.620145601	0.816228777	-6.366763171	66884
ENSMUSG00000034755	Pcdh11x	-0.317384973	4.931297047	-0.504348969	0.620373807	0.816468975	-6.286253362	245578
ENSMUSG00000003949	Hlf	-0.130525095	3.272328686	-0.504182077	0.620488656	0.816559963	-6.041012923	217082
ENSMUSG00000003273	Car11	-0.097863593	5.761160928	-0.503937009	0.62065732	0.816607435	-6.345628921	12348
ENSMUSG00000016308	Ube2a	-0.084772948	5.42829156	-0.503930929	0.620661505	0.816607435	-6.332695596	22209
ENSMUSG00000029084	Cd38	0.23930046	-0.444403102	0.503920358	0.620668781	0.816607435	-5.318135193	12494
ENSMUSG00000030431	Tmem238	-0.089921849	2.800467496	-0.503863961	0.620707599	0.816607435	-5.947019336	664968
ENSMUSG00000018844	Fndc8	-0.255541208	-0.678772309	-0.503253083	0.62112814	0.817100518	-5.28363286	78919
ENSMUSG00000017652	Cd40	0.126840596	1.401870609	0.503046846	0.621270147	0.817120591	-5.648355437	21939
ENSMUSG00000035505	Cox18	-0.08323951	2.941407386	-0.503031612	0.621280637	0.817120591	-5.961431978	231430
ENSMUSG00000048138	Dmrt2	-0.444636401	0.968269081	-0.503067176	0.621256148	0.817120591	-5.55218639	226049
ENSMUSG00000004070	Hmox2	0.053651119	5.485717794	0.502802643	0.621438317	0.817233623	-6.334034112	15369
ENSMUSG00000022770	Dlg1	0.063435153	4.969384746	0.502763238	0.621465455	0.817233623	-6.29277285	13383
ENSMUSG00000027255	Arfgap2	0.071700609	5.907650825	0.502707508	0.621503837	0.817233623	-6.358874861	77038
ENSMUSG00000012422	Tmem167	-0.056692849	6.265474359	-0.502292046	0.621790008	0.817465615	-6.367977879	66074
ENSMUSG00000036731	Cysrt1	-0.098895189	3.715647374	-0.502252046	0.621817563	0.817465615	-6.096036195	67859
ENSMUSG00000102748	Pcdhgb2	-0.140727334	2.351734227	-0.502330726	0.621763362	0.817465615	-5.860437729	93700
ENSMUSG00000033099	Nol12	-0.070818366	4.900737012	-0.502071891	0.621941677	0.817533322	-6.28852119	97961
ENSMUSG00000046219	C230012O17Rik	-0.222342905	0.056293665	-0.501977987	0.622006374	0.817533322	-5.360016573	NA
ENSMUSG00000069662	Marcks	0.048725616	10.14401659	0.502023579	0.621974962	0.817533322	-6.371968181	17118
ENSMUSG00000030979	Uros	-0.077512104	5.511773186	-0.501657891	0.622226935	0.817763043	-6.333206168	22276
ENSMUSG00000052724	Gm9888	-0.227966576	-0.238334463	-0.501346139	0.622441782	0.81798522	-5.307867369	NA
ENSMUSG00000097381	A230087F16Rik	0.071320622	4.906919781	0.5011781	0.622557603	0.818017059	-6.284328073	NA
ENSMUSG00000120474	Gm40830	0.185768558	0.867146291	0.501201823	0.622541251	0.818017059	-5.53637415	105245362
ENSMUSG00000090873	Gm17112	0.182403846	0.717863626	0.501052332	0.622644295	0.81807079	-5.491309604	NA
ENSMUSG00000030722	Nfatc2ip	-0.077660922	3.319151446	-0.500887375	0.622758008	0.818099841	-6.062238052	18020
ENSMUSG00000109284	B230311B06Rik	-0.156471755	0.34733883	-0.500941191	0.622720909	0.818099841	-5.467255509	381914
ENSMUSG00000015599	Ttbk1	0.093959669	6.458962886	0.500717033	0.622875445	0.818189597	-6.369672554	106763
ENSMUSG00000019256	Ahr	-0.103019239	2.27042808	-0.500588954	0.622963751	0.818189597	-5.828682774	11622
ENSMUSG00000030095	Tmem43	-0.053622707	5.254875526	-0.500611787	0.622948008	0.818189597	-6.320016467	74122
ENSMUSG00000038486	Sv2a	0.073831965	7.447555196	0.500515426	0.623014449	0.818196021	-6.377497187	64051
ENSMUSG00000024754	Cemip2	-0.077530682	5.194286192	-0.500362579	0.623119843	0.818274271	-6.312648254	83921
ENSMUSG00000001260	Gabrg1	-0.263284671	4.675880001	-0.500209235	0.623225589	0.818352971	-6.27452266	14405
ENSMUSG00000086998	Gm16033	0.194343532	1.003737573	0.500039734	0.623342486	0.818446302	-5.578451478	NA
ENSMUSG00000030116	Mfap5	0.318906214	-0.309545323	0.499727481	0.623557861	0.818500981	-5.296216351	50530
ENSMUSG00000038046	Mrm3	-0.128152729	3.17071418	-0.499805856	0.623503799	0.818500981	-6.03917029	67390
ENSMUSG00000045201	Lrrc3b	-0.219927742	2.535558473	-0.499713616	0.623567426	0.818500981	-5.916628096	218763
ENSMUSG00000068335	Dok1	-0.15604791	0.588938816	-0.499789471	0.623515101	0.818500981	-5.501643729	13448
ENSMUSG00000022442	Ttll1	-0.053520319	5.833033857	-0.499565612	0.623669523	0.818514696	-6.355110532	319953
ENSMUSG00000027702	Lrrc34	0.23354129	-0.950973837	0.499589445	0.623653082	0.818514696	-5.246266908	71827
ENSMUSG00000026083	Eif5b	-0.062592641	5.958173644	-0.499393289	0.623788407	0.818610574	-6.361795903	226982
ENSMUSG00000024621	Csf1r	-0.088336245	4.109388708	-0.499135943	0.623965967	0.818631547	-6.174585226	12978
ENSMUSG00000037573	Tob1	-0.067747118	4.447179314	-0.499104428	0.623987712	0.818631547	-6.232112503	22057
ENSMUSG00000053925	Gm9929	0.103676873	2.784768059	0.499240534	0.623893799	0.818631547	-5.956202871	NA
ENSMUSG00000057858	Fam204a	-0.074863695	4.657994394	-0.499110324	0.623983645	0.818631547	-6.264794208	76539
ENSMUSG00000068479	Mfap1a	0.068157416	3.738614369	0.498737049	0.624241237	0.818904008	-6.123623413	67532
ENSMUSG00000039163	Cmc1	-0.069216222	3.909786573	-0.498537519	0.624378951	0.818964373	-6.158532407	67899
ENSMUSG00000056267	Cep70	-0.063821592	4.731871643	-0.498582585	0.624347845	0.818964373	-6.272109692	68121
ENSMUSG00000016194	Hsd11b1	-0.166229069	1.017185655	-0.49839038	0.624480514	0.819037444	-5.625572725	15483
ENSMUSG00000026754	Golga1	-0.11921617	4.217720954	-0.497975006	0.62476727	0.819137153	-6.208057382	76899
ENSMUSG00000039294	Cybc1	0.099208795	4.49610418	0.498024966	0.624732776	0.819137153	-6.242295942	217370
ENSMUSG00000078779	Zfp59	-0.148372082	2.29616943	-0.498180596	0.624625332	0.819137153	-5.883323081	22717
ENSMUSG00000086656	Gm15701	0.476265643	-0.763257012	0.49810548	0.624677189	0.819137153	-5.186220914	NA
ENSMUSG00000109390	Gm45718	0.215736709	0.533109386	0.497948118	0.624785834	0.819137153	-5.455591577	NA
ENSMUSG00000034206	Polq	0.198606809	1.255980186	0.4978493	0.624854064	0.819146453	-5.649691138	77782
ENSMUSG00000053838	Nudcd3	0.06056007	6.622376093	0.497738591	0.624930507	0.819146453	-6.374777504	209586
ENSMUSG00000072875	Gpr27	-0.070868137	6.905867518	-0.497795455	0.624891242	0.819146453	-6.376884877	14761
ENSMUSG00000045136	Tubb2b	-0.067137048	11.95226417	-0.49756798	0.625048322	0.819240763	-6.367600882	73710
ENSMUSG00000002332	Dhrs1	-0.061199014	5.494600339	-0.497352064	0.625197436	0.819376081	-6.337453848	52585
ENSMUSG00000039395	Mreg	-0.18979163	1.103195846	-0.49722358	0.625286177	0.819422199	-5.629704416	381269
ENSMUSG00000048905	Bnip5	0.200583282	1.508548044	0.497168276	0.625324376	0.819422199	-5.672795724	207819
ENSMUSG00000114633	Gm46416	0.105086258	2.69684225	0.497065063	0.625395668	0.819455504	-5.914972346	NA
ENSMUSG00000033364	Usp37	0.059542326	4.333890163	0.496813943	0.625569143	0.819502459	-6.217410822	319651
ENSMUSG00000036693	Nop14	-0.067049214	4.363187131	-0.496821458	0.625563951	0.819502459	-6.220092813	75416
ENSMUSG00000072966	Gprasp2	0.162877677	6.117245648	0.496933479	0.625486564	0.819502459	-6.36568156	245607
ENSMUSG00000032235	Ice2	0.10635973	2.65353103	0.496719737	0.625634226	0.819527614	-5.912940762	93697
ENSMUSG00000028933	Xrcc2	0.118097286	2.368217495	0.496550217	0.625751348	0.819620927	-5.874240363	57434
ENSMUSG00000041035	Dpcd	-0.069312527	4.696628832	-0.496420321	0.625841102	0.819678381	-6.269372725	226162
ENSMUSG00000003955	Fam162a	-0.058238047	6.316723418	-0.496018736	0.62611862	0.819681237	-6.369677782	70186
ENSMUSG00000021171	Esyt2	0.047526836	4.804106901	0.496087394	0.62607117	0.819681237	-6.273968907	52635
ENSMUSG00000028048	Gba1	0.090289228	3.929109222	0.496027394	0.626112637	0.819681237	-6.141857918	14466
ENSMUSG00000031633	Slc25a4	-0.075884612	9.618665996	-0.49631974	0.625910604	0.819681237	-6.376661792	11739
ENSMUSG00000038116	Phf20	-0.057019124	6.195363505	-0.496098392	0.626063569	0.819681237	-6.369395759	228829
ENSMUSG00000045875	Adra1a	-0.259580143	0.571037143	-0.496084233	0.626073354	0.819681237	-5.533596529	11549
ENSMUSG00000054477	Kcnn2	-0.08883815	4.29470645	-0.495817844	0.62625747	0.819802926	-6.199992729	140492
ENSMUSG00000022718	Dgcr8	-0.073371888	5.325133832	-0.495595801	0.626410955	0.819938228	-6.331820133	94223
ENSMUSG00000087036	Gm11748	-0.111459925	0.72708205	-0.495535505	0.626452637	0.819938228	-5.520802671	NA
ENSMUSG00000085519	Gm13703	-0.176109444	0.082344984	-0.495461376	0.626503883	0.81994522	-5.38799726	NA
ENSMUSG00000034424	Gcsh	-0.096445519	5.39159705	-0.495374764	0.626563762	0.819963508	-6.336568486	68133
ENSMUSG00000029925	Tbxas1	0.198890646	-0.213927074	0.495181629	0.626697295	0.819970842	-5.353545451	21391
ENSMUSG00000044066	Cep68	0.05354769	5.179102456	0.49510108	0.62675299	0.819970842	-6.318819041	216543
ENSMUSG00000057706	Mex3b	-0.108169924	6.577557369	-0.495150793	0.626718616	0.819970842	-6.374585066	108797
ENSMUSG00000059203	Il1rapl2	0.173250037	1.429944364	0.495237734	0.626658502	0.819970842	-5.670096821	60367
ENSMUSG00000110623	Gm32005	-0.384476245	-0.220092377	-0.494980292	0.626836512	0.820020051	-5.337648912	NA
ENSMUSG00000117634	Gm50069	-0.111287326	2.448147921	-0.494764677	0.626985618	0.820155043	-5.899832067	NA
ENSMUSG00000068062	Gm14164	-0.324431024	1.383272614	-0.494690278	0.627037072	0.820162286	-5.682763265	791417
ENSMUSG00000047810	Ccdc88b	0.336337667	-0.716099215	0.494497147	0.627170649	0.820239505	-5.220042364	78317
ENSMUSG00000090112	Shprh	0.142532636	4.6423337	0.494472134	0.62718795	0.820239505	-6.264925157	268281
ENSMUSG00000029334	Prkg2	-0.196967939	0.280022761	-0.494281337	0.627319927	0.820352041	-5.45848435	19092
ENSMUSG00000020700	Map3k3	0.082884125	4.292037238	0.493969005	0.627535999	0.820574526	-6.203297188	26406
ENSMUSG00000075528	Aarsd1	0.340834681	-1.212076251	0.49387624	0.627600182	0.820598378	-5.162440663	69684
ENSMUSG00000030757	Zkscan2	0.117296926	4.896686298	0.493757698	0.627682203	0.82064555	-6.280730302	210162
ENSMUSG00000022307	Oxr1	0.075589952	6.77353887	0.493655277	0.627753073	0.820658934	-6.378310077	170719
ENSMUSG00000032409	Atr	0.080712094	3.780152425	0.493610109	0.627784329	0.820658934	-6.137239806	245000
ENSMUSG00000027167	Elp4	0.076301966	4.155133882	0.493265776	0.628022625	0.820850294	-6.194229186	77766
ENSMUSG00000049807	Arhgap23	0.076386693	6.448457916	0.493282123	0.62801131	0.820850294	-6.374185864	58996
ENSMUSG00000034701	Neurod1	-0.28577324	4.358497944	-0.493193884	0.628072383	0.820855265	-6.222640707	18012
ENSMUSG00000063320	Uqcc6	0.093116712	3.320385211	0.492856133	0.628306173	0.821100736	-6.053529891	544717
ENSMUSG00000000561	Wdr77	-0.075610423	4.666889308	-0.49277135	0.628364866	0.821117363	-6.267143583	70465
ENSMUSG00000038451	Spsb2	0.155364936	1.284317679	0.492553227	0.628515878	0.821134481	-5.649360372	14794
ENSMUSG00000040481	Bptf	0.088172062	6.113171181	0.49257547	0.628500478	0.821134481	-6.368070047	207165
ENSMUSG00000043126	D830039M14Rik	0.192990065	1.175184179	0.492581598	0.628496235	0.821134481	-5.616823325	NA
ENSMUSG00000000214	Th	-0.662674174	-0.589226838	-0.492370873	0.62864214	0.821179311	-5.291990765	21823
ENSMUSG00000087302	Sox5os1	0.2523338	1.301452188	0.492419893	0.628608197	0.821179311	-5.622094753	NA
ENSMUSG00000097318	1700007L15Rik	-0.195474481	0.013301452	-0.492235374	0.628735967	0.821241816	-5.379697998	NA
ENSMUSG00000027293	Ehd4	-0.151708028	2.298655684	-0.492083128	0.628841398	0.821319469	-5.85498755	98878
ENSMUSG00000078619	Smarcd2	0.082987559	3.373772926	0.491907201	0.628963239	0.82141854	-6.039748275	83796
ENSMUSG00000029238	Clock	-0.05884607	4.690562132	-0.491508579	0.62923935	0.821658986	-6.269239305	12753
ENSMUSG00000030704	Rab6a	-0.052184386	8.405621662	-0.491558648	0.629204666	0.821658986	-6.381824299	19346
ENSMUSG00000025060	Slk	-0.096459914	5.058798809	-0.491284931	0.629394288	0.82171273	-6.303951221	20874
ENSMUSG00000026736	4930426L09Rik	-0.345492768	-1.136607458	-0.491249959	0.629418518	0.82171273	-5.147175498	NA
ENSMUSG00000037049	Smpd1	-0.05630407	5.479046613	-0.491295183	0.629387185	0.82171273	-6.340577448	20597
ENSMUSG00000118100	Gm50340	0.186461378	-0.523025877	0.491133941	0.629498901	0.821757609	-5.246943785	NA
ENSMUSG00000028717	Tal1	0.580963803	1.698503204	0.490690513	0.629806173	0.821978508	-5.676318009	21349
ENSMUSG00000062470	Fbxl12os	0.110906935	2.186879512	0.490752892	0.629762944	0.821978508	-5.845617294	66662
ENSMUSG00000032419	Tbx18	-0.219903741	1.741682757	-0.490613127	0.629859805	0.821988444	-5.72687847	76365
ENSMUSG00000111971	Gm48678	0.182467308	0.022154361	0.490495639	0.629941233	0.822034651	-5.385948587	NA
ENSMUSG00000035273	Hpse	-0.277659823	-0.93764799	-0.49036015	0.630035143	0.822097138	-5.247203309	15442
ENSMUSG00000040111	Gramd1b	-0.118263879	6.186733213	-0.490122392	0.630199954	0.822252124	-6.36883543	235283
ENSMUSG00000116733	6330408M09Rik	-0.160259964	-0.184350698	-0.489961404	0.63031156	0.822337673	-5.354100961	NA
ENSMUSG00000033735	Spr	0.065604136	5.251016548	0.489887145	0.630363044	0.822344777	-6.322078186	20751
ENSMUSG00000007670	Khsrp	0.062295881	6.754218904	0.489239089	0.630812423	0.822805567	-6.38005617	16549
ENSMUSG00000022964	Tmem50b	-0.058028201	5.848835534	-0.489112071	0.630900518	0.822805567	-6.36165851	77975
ENSMUSG00000039717	Ralyl	-0.092216137	6.23061284	-0.489258548	0.630798927	0.822805567	-6.373851724	76897
ENSMUSG00000109006	B230209E15Rik	0.09758626	3.69869434	0.489167783	0.630861877	0.822805567	-6.107952038	NA
ENSMUSG00000001847	Rac1	-0.057198947	7.793645557	-0.488736703	0.631160893	0.823024958	-6.383646159	19353
ENSMUSG00000008153	Clstn3	0.110107722	7.011987927	0.488786652	0.631126242	0.823024958	-6.382046762	232370
ENSMUSG00000024269	Tpgs2	0.059433438	5.295105512	0.488240777	0.63150497	0.823173157	-6.327040054	66648
ENSMUSG00000029775	Klhdc10	0.057993601	7.175998253	0.488280202	0.631477613	0.823173157	-6.383127182	76788
ENSMUSG00000051379	Flrt3	-0.087534419	4.689878277	-0.488377307	0.631410235	0.823173157	-6.258703417	71436
ENSMUSG00000059554	Ccdc28a	0.122759344	1.943320171	0.48834842	0.631430279	0.823173157	-5.810875369	215814
ENSMUSG00000028212	Ccne2	-0.104724596	3.980984325	-0.487982881	0.631683934	0.823346354	-6.172736929	12448
ENSMUSG00000100039	Gm28959	0.144891737	1.3338529	0.487741567	0.631851412	0.823504555	-5.648817364	NA
ENSMUSG00000029326	Enoph1	-0.066863322	5.660795766	-0.487598572	0.631950665	0.82357382	-6.353044762	67870
ENSMUSG00000025375	Aatk	0.065212613	6.765448572	0.487336019	0.632132921	0.823691146	-6.380978813	11302
ENSMUSG00000028760	Eif4g3	0.081983561	7.5142671	0.487366584	0.632111702	0.823691146	-6.384171376	230861
ENSMUSG00000000976	Heatr6	0.079521599	4.2642532	0.486231318	0.632900035	0.824269809	-6.204509575	217026
ENSMUSG00000006715	Gmnn	-0.104456289	3.395029265	-0.486257269	0.632882009	0.824269809	-6.071168153	57441
ENSMUSG00000029516	Cit	0.17806067	3.882748594	0.486312352	0.632843749	0.824269809	-6.134793584	12704
ENSMUSG00000032243	Itga11	0.162018278	0.342117719	0.486325481	0.632834631	0.824269809	-5.488366988	319480
ENSMUSG00000035653	Lrfn5	0.091350387	5.969601869	0.486238966	0.632894723	0.824269809	-6.363701537	238205
ENSMUSG00000085980	Gm12408	-0.37077177	-0.954828863	-0.486456812	0.632743415	0.824269809	-5.209941489	NA
ENSMUSG00000097174	Gm4890	0.166770067	0.184431843	0.486391145	0.632789023	0.824269809	-5.457975682	NA
ENSMUSG00000054604	Cggbp1	-0.056683321	6.573502434	-0.486080219	0.633004993	0.824346397	-6.380939295	106143
ENSMUSG00000024647	Cbln2	0.245618779	4.428557512	0.48599467	0.633064422	0.824363688	-6.236491371	12405
ENSMUSG00000039878	Slc39a5	-0.218022006	-0.802873607	-0.485904865	0.633126809	0.824384827	-5.233882669	72002
ENSMUSG00000022132	Cldn10	0.214391994	2.070509294	0.485776067	0.633216291	0.824389504	-5.821914417	58187
ENSMUSG00000035121	Neil2	-0.165797456	0.356507151	-0.485727919	0.633249743	0.824389504	-5.431395622	382913
ENSMUSG00000112117	Rmst	0.329377762	1.181657933	0.485700403	0.63326886	0.824389504	-5.619908222	110333
ENSMUSG00000026928	Card9	-0.200512599	-0.224705382	-0.485478064	0.633423348	0.82447044	-5.402924286	332579
ENSMUSG00000062944	Zfp696	0.131912343	2.126158703	0.485542625	0.633378488	0.82447044	-5.829887568	100043133
ENSMUSG00000039477	Tnrc18	0.110043097	8.295397074	0.485283933	0.63355825	0.824585942	-6.38515436	231861
ENSMUSG00000031600	Vps37a	0.073492565	4.803947987	0.485201616	0.633615456	0.824600312	-6.286033566	52348
ENSMUSG00000030606	Hapln3	0.135377239	1.169677277	0.485117918	0.633673626	0.824615933	-5.64035545	67666
ENSMUSG00000039450	Dcxr	-0.134958862	1.566734052	-0.484909346	0.63381859	0.824744493	-5.723251763	67880
ENSMUSG00000038295	Atg9b	0.106657799	2.144191436	0.484818649	0.633881632	0.824766441	-5.825897809	213948
ENSMUSG00000044811	Cd300c2	-0.200118662	0.546358295	-0.48468145	0.633977002	0.824817909	-5.507570259	140497
ENSMUSG00000105686	Gm35394	0.205919219	-0.424525365	0.484628886	0.634013542	0.824817909	-5.325338364	NA
ENSMUSG00000035885	Cox8a	-0.089340276	7.420264212	-0.48452158	0.63408814	0.82485488	-6.385584486	12868
ENSMUSG00000106665	Gm43389	0.342291333	-0.849202367	0.484357959	0.634201895	0.82494278	-5.231485586	NA
ENSMUSG00000054499	Dedd2	0.059229526	4.461583136	0.484204533	0.634308571	0.825021459	-6.247600739	67379
ENSMUSG00000115096	Gm48940	-0.172681502	0.300665908	-0.483597173	0.634730943	0.825510711	-5.429998283	NA
ENSMUSG00000114937	Gm30054	-0.095308803	2.155993846	-0.483515993	0.634787407	0.825524039	-5.81248421	NA
ENSMUSG00000002504	Nherf2	0.068061812	4.400854837	0.482969734	0.635167415	0.825858658	-6.230607184	65962
ENSMUSG00000005628	Tmod4	-0.280137284	-1.091406949	-0.482474646	0.635511916	0.825858658	-5.208727706	50874
ENSMUSG00000008028	1700008O03Rik	0.109702301	1.934585672	0.482452633	0.635527235	0.825858658	-5.78563698	69349
ENSMUSG00000021774	Ube2e1	-0.068346713	6.884350133	-0.482929524	0.635195391	0.825858658	-6.384576095	22194
ENSMUSG00000021943	Gdf10	0.218245525	3.648447254	0.482627949	0.635405233	0.825858658	-6.111251704	14560
ENSMUSG00000022313	Utp23	-0.129347896	3.607775829	-0.483054919	0.635108149	0.825858658	-6.114725255	78581
ENSMUSG00000038782	1700028J19Rik	0.264142435	-1.146183919	0.482504731	0.635490979	0.825858658	-5.154029836	NA
ENSMUSG00000051790	Nlgn2	0.084144932	8.197974515	0.482415174	0.635553304	0.825858658	-6.386645547	216856
ENSMUSG00000087439	Gm15788	0.173667716	0.384152828	0.482830038	0.635264612	0.825858658	-5.474144813	NA
ENSMUSG00000106590	Gm42879	-0.251628108	-0.650190513	-0.482691889	0.63536074	0.825858658	-5.299045642	NA
ENSMUSG00000107593	Gm44097	0.258810697	-0.239331575	0.482502317	0.635492659	0.825858658	-5.329307451	NA
ENSMUSG00000086541	Has2os	0.1968672	-0.272022206	0.482006044	0.635838065	0.826168584	-5.323881437	594843
ENSMUSG00000025082	Vwa2	0.413077917	-1.257872988	0.481817278	0.63596947	0.826219119	-5.126324238	240675
ENSMUSG00000114362	4933433G19Rik	0.085496726	3.426815057	0.481877747	0.635927375	0.826219119	-6.077343351	71226
ENSMUSG00000107142	4930566F21Rik	-0.088630089	2.525079258	-0.481667173	0.63607397	0.826294781	-5.91050128	NA
ENSMUSG00000052914	Cyp2j6	-0.115929817	3.958695538	-0.481399776	0.636260146	0.826476527	-6.174457679	13110
ENSMUSG00000024695	Zfp91	-0.055263862	5.811255041	-0.480969446	0.636559817	0.826745493	-6.36432462	109910
ENSMUSG00000034557	Zfyve9	-0.056080041	5.378311245	-0.480903044	0.636606064	0.826745493	-6.340992714	230597
ENSMUSG00000097157	Gm26512	0.279061894	-0.031407052	0.481013947	0.636528825	0.826745493	-5.331785613	102637693
ENSMUSG00000007589	Tinf2	-0.060163649	5.581343359	-0.480065094	0.637189797	0.827262985	-6.353142282	28113
ENSMUSG00000032475	Nck1	-0.16704761	4.313109913	-0.480083341	0.637177083	0.827262985	-6.233096423	17973
ENSMUSG00000037458	Azin1	0.069140396	8.579674067	0.480256131	0.637056695	0.827262985	-6.38718775	54375
ENSMUSG00000079436	Kcnj13	0.313042026	-0.462462183	0.480140733	0.637137095	0.827262985	-5.334432037	100040591
ENSMUSG00000042671	Rgs8	0.168340355	5.180592012	0.479538657	0.637556649	0.827679109	-6.322665646	67792
ENSMUSG00000022673	Mcm4	0.076257996	3.832326299	0.479418403	0.637640463	0.827727757	-6.141694908	17217
ENSMUSG00000017057	Il13ra1	-0.190182231	3.097198089	-0.47927142	0.637742912	0.827800589	-6.015523226	16164
ENSMUSG00000025950	Idh1	-0.059504819	9.398678114	-0.479132455	0.637839781	0.827866165	-6.386125323	15926
ENSMUSG00000104282	Gm37460	0.24427677	0.68264727	0.479009878	0.637925231	0.827916913	-5.530919618	NA
ENSMUSG00000024168	Tmem204	-0.097714706	2.026173437	-0.478768254	0.638093686	0.827955064	-5.831405893	407831
ENSMUSG00000039206	Daglb	0.053597421	5.734685046	0.478798761	0.638072416	0.827955064	-6.362052783	231871
ENSMUSG00000075502	Kbtbd6	0.285372445	0.186850954	0.478895046	0.638005286	0.827955064	-5.474925459	432879
ENSMUSG00000027506	Tpd52	-0.069486588	5.61073132	-0.478657357	0.638171007	0.827995244	-6.354505887	21985
ENSMUSG00000056501	Cebpb	-0.186766061	1.853645146	-0.478444779	0.638319237	0.828127412	-5.758914577	12608
ENSMUSG00000027194	Ttc17	0.066129712	4.442474933	0.478326174	0.638401946	0.828174564	-6.248458358	74569
ENSMUSG00000010936	Vac14	0.090240337	5.210469239	0.478093781	0.63856402	0.828324657	-6.320636869	234729
ENSMUSG00000020287	Mpg	-0.064806404	5.323382485	-0.477668887	0.638860396	0.828648928	-6.333643908	268395
ENSMUSG00000026123	Plekhb2	0.053943883	5.799336788	0.477562122	0.638934877	0.82868536	-6.363164069	226971
ENSMUSG00000038112	AW551984	0.356578703	5.240838273	0.477429491	0.639027409	0.828745196	-6.321780237	244810
ENSMUSG00000024479	Mal2	0.137482119	5.049282857	0.477283801	0.639129058	0.828756678	-6.314138555	105853
ENSMUSG00000034579	Pla2g3	0.158725948	2.640661931	0.477344304	0.639086844	0.828756678	-5.900451079	237625
ENSMUSG00000046139	Patl1	-0.067162896	4.205000513	-0.476931867	0.639374637	0.829014936	-6.20818335	225929
ENSMUSG00000048174	Tmem81	0.222277184	0.721664793	0.476306112	0.639811393	0.829521021	-5.514321196	74626
ENSMUSG00000092258	Gm20444	-0.125653839	2.496571951	-0.47622263	0.639869671	0.829536367	-5.917579854	NA
ENSMUSG00000034310	Tmem132d	0.171772048	2.853903374	0.475870088	0.640115804	0.829795231	-5.971937985	243274
ENSMUSG00000028284	Map3k7	-0.079893793	5.995130336	-0.47572535	0.640216867	0.829805796	-6.374533688	26409
ENSMUSG00000064120	Mocs1	0.095879582	2.39996068	0.47575565	0.640195709	0.829805796	-5.878655946	56738
ENSMUSG00000113298	Gm48559	-0.159379056	-0.285871861	-0.475515062	0.640363714	0.829935906	-5.321692334	NA
ENSMUSG00000001520	Nrip2	-0.095226709	2.809996968	-0.474282903	0.641224455	0.830004716	-5.96357708	60345
ENSMUSG00000002797	Ggct	0.073257669	3.435207446	0.474564378	0.641027781	0.830004716	-6.072784554	110175
ENSMUSG00000021186	Fbln5	0.166076864	1.923151713	0.475099978	0.640653618	0.830004716	-5.789062809	23876
ENSMUSG00000021270	Hsp90aa1	0.061020591	9.481523386	0.47535397	0.640476217	0.830004716	-6.387536801	15519
ENSMUSG00000026080	Chst10	-0.065644768	5.778485112	-0.474241734	0.641253224	0.830004716	-6.363566333	98388
ENSMUSG00000026698	Pigc	-0.146578005	4.470795431	-0.475221611	0.640568661	0.830004716	-6.258969033	67292
ENSMUSG00000027806	Tsc22d2	-0.053361949	5.396253326	-0.474678927	0.640947751	0.830004716	-6.342455569	72033
ENSMUSG00000029705	Cux1	0.087262888	6.491758544	0.474290248	0.641219323	0.830004716	-6.384090448	13047
ENSMUSG00000034285	Nipsnap1	-0.068635178	7.255980521	-0.474701844	0.64093174	0.830004716	-6.39003172	18082
ENSMUSG00000037958	Nsrp1	-0.079160363	2.887126561	-0.474396952	0.641144763	0.830004716	-5.984469547	237859
ENSMUSG00000047766	Lrrc49	-0.052276395	5.87220693	-0.474342138	0.641183064	0.830004716	-6.371342729	102747
ENSMUSG00000052752	Traf7	-0.068676536	6.166954493	-0.475049534	0.640688854	0.830004716	-6.376886149	224619
ENSMUSG00000063953	Amd2	-0.216130086	-0.610037698	-0.474691251	0.64093914	0.830004716	-5.289618754	100041585
ENSMUSG00000078517	Emc1	-0.048574115	5.462823283	-0.474484588	0.64108353	0.830004716	-6.346688087	230866
ENSMUSG00000085007	Smim43	-0.202627811	0.140839105	-0.474326253	0.641194164	0.830004716	-5.401448094	100503068
ENSMUSG00000089901	Gm8113	-0.167729266	0.851337669	-0.474757171	0.640893087	0.830004716	-5.56989553	NA
ENSMUSG00000090952	Rab11bos1	-0.067993929	4.814606709	-0.475060983	0.640680857	0.830004716	-6.283956326	NA
ENSMUSG00000120393	Gm57437	0.240012814	-0.460745172	0.474472371	0.641092066	0.830004716	-5.321505685	NA
ENSMUSG00000031227	Magee1	0.103286239	6.829802182	0.473719929	0.641617904	0.830416563	-6.388721576	107528
ENSMUSG00000042087	4933440N22Rik	0.102090028	2.333634459	0.473340852	0.641882892	0.830682142	-5.868122697	NA
ENSMUSG00000057561	Eif1a	-0.091976436	5.72932077	-0.473293334	0.641916113	0.830682142	-6.365067667	13664
ENSMUSG00000024205	Rpl36-ps2	0.282208351	-0.251994769	0.473117773	0.642038856	0.830780792	-5.346468974	NA
ENSMUSG00000097515	1700040D17Rik	-0.170912513	1.229760752	-0.473027986	0.642101635	0.83080184	-5.676672335	NA
ENSMUSG00000023348	Trip6	0.072771805	3.563956991	0.472854433	0.64222299	0.830838491	-6.091053301	22051
ENSMUSG00000087589	D430040D24Rik	-0.111603325	3.431905735	-0.472904725	0.642187823	0.830838491	-6.065241825	NA
ENSMUSG00000005370	Msh6	0.068344117	4.504409013	0.47250074	0.642470339	0.831098291	-6.259523796	17688
ENSMUSG00000115728	Gm49190	-0.08325451	2.890628231	-0.47230537	0.642606986	0.831214859	-5.99222141	NA
ENSMUSG00000030733	Sh2b1	-0.053015506	6.257011569	-0.472092984	0.64275555	0.831286629	-6.381570546	20399
ENSMUSG00000030868	Dctn5	-0.047504642	5.848211511	-0.47211563	0.642739707	0.831286629	-6.370217743	59288
ENSMUSG00000024055	Cyp4f13	-0.115336963	1.256438734	-0.471978695	0.6428355	0.831329837	-5.645242059	170716
ENSMUSG00000032633	Flcn	-0.060120856	4.772267475	-0.471664087	0.643055608	0.831541158	-6.288363112	216805
ENSMUSG00000062794	Zfp599	-0.150395503	1.854814536	-0.471612056	0.643092014	0.831541158	-5.806156214	235048
ENSMUSG00000036282	Naa30	-0.102527135	5.268421624	-0.471114523	0.64344018	0.831820127	-6.343254006	70646
ENSMUSG00000049904	Tmem17	-0.12056031	4.319959627	-0.471078858	0.643465142	0.831820127	-6.220039027	103765
ENSMUSG00000050967	Creg2	0.190215538	3.431105945	0.471111522	0.643442281	0.831820127	-6.056557151	263764
ENSMUSG00000067942	Zfp160	-0.127674584	4.14581875	-0.47103757	0.643494039	0.831820127	-6.20770486	224585
ENSMUSG00000001016	Ilf2	-0.073510874	8.167569799	-0.470891857	0.643596026	0.831831564	-6.392182432	67781
ENSMUSG00000028864	Hgf	0.15407004	1.33560004	0.470947804	0.643556867	0.831831564	-5.658417859	15234
ENSMUSG00000003623	Crot	0.100489801	4.585430077	0.470678072	0.643745673	0.831844405	-6.264527298	74114
ENSMUSG00000038602	Slc35f1	0.10444859	6.893264775	0.470810177	0.643653199	0.831844405	-6.390197961	215085
ENSMUSG00000094622	Gm3055	-0.090582743	3.13671474	-0.470714205	0.643720378	0.831844405	-6.009774703	100040944
ENSMUSG00000021610	Clptm1l	-0.046041769	6.307120628	-0.47048856	0.643878341	0.83191314	-6.383856662	218335
ENSMUSG00000068758	Il3ra	0.177039491	1.187913373	0.470469029	0.643892014	0.83191314	-5.626303006	16188
ENSMUSG00000008540	Mgst1	-0.146214332	3.829955852	-0.470296722	0.64401265	0.831957208	-6.160381105	56615
ENSMUSG00000021892	Sh3bp5	0.056458793	7.07874535	0.470287259	0.644019276	0.831957208	-6.391624715	24056
ENSMUSG00000024276	Zfp397	0.112857755	5.016204175	0.469892973	0.644295364	0.832157051	-6.318879949	69256
ENSMUSG00000047988	4933428G20Rik	0.091054957	3.785746428	0.469866734	0.644313739	0.832157051	-6.126746535	NA
ENSMUSG00000104168	Gm38250	0.192121814	0.166628532	0.469953296	0.644253121	0.832157051	-5.436766128	NA
ENSMUSG00000020003	Pex7	-0.120860852	5.329504241	-0.469713004	0.6444214	0.832235923	-6.344586718	18634
ENSMUSG00000028066	Pmf1	-0.06216919	3.526894086	-0.469644326	0.6444695	0.832237869	-6.099957277	67037
ENSMUSG00000017747	Ghdc	0.139539244	1.978539601	0.469517136	0.644558584	0.832292736	-5.805908346	80860
ENSMUSG00000022112	Gpc5	0.125973331	2.405256983	0.469151209	0.644814909	0.832443185	-5.886666633	103978
ENSMUSG00000055540	Epha6	0.148090308	2.859719427	0.46919758	0.644782425	0.832443185	-5.962351219	13840
ENSMUSG00000059423	Zfp933	0.163295796	3.970959018	0.469172509	0.644799988	0.832443185	-6.190554812	242747
ENSMUSG00000048978	Nrsn1	0.111394047	4.896473015	0.468884544	0.645001732	0.832615119	-6.30184284	22360
ENSMUSG00000109147	4930431P19Rik	-0.11886777	2.754832922	-0.468828045	0.645041318	0.832615119	-5.931008707	NA
ENSMUSG00000058900	Rsl1	0.19294916	0.70060594	0.468709082	0.645124673	0.832662541	-5.586704179	380855
ENSMUSG00000014158	Trpv4	-0.318161657	-0.791433504	-0.468213751	0.645471792	0.832932355	-5.288651406	63873
ENSMUSG00000031826	Usp10	0.052568577	6.00106789	0.468211154	0.645473612	0.832932355	-6.377580092	22224
ENSMUSG00002075520	Gm55612	-0.188342107	-0.3031442	-0.468249986	0.645446396	0.832932355	-5.342931229	NA
ENSMUSG00000042793	Lgr6	0.144824926	0.946182902	0.468105094	0.645547948	0.832968103	-5.582153448	329252
ENSMUSG00000022024	Sugt1	-0.06949412	6.527971708	-0.467947664	0.645658296	0.832973954	-6.388990317	67955
ENSMUSG00000028047	Thbs3	0.122011141	5.239789393	0.467979137	0.645636235	0.832973954	-6.317827704	21827
ENSMUSG00000098318	Lockd	0.108123117	3.669054324	0.467899033	0.645692384	0.832973954	-6.101394287	NA
ENSMUSG00000047143	Dmrta2	-0.16425079	3.758903831	-0.467599989	0.645902022	0.833184222	-6.136286529	242620
ENSMUSG00000026571	Dcaf6	0.050199712	5.487538484	0.467353108	0.646075116	0.833347322	-6.351086305	74106
ENSMUSG00000005481	Ddx39a	-0.079929489	5.540333644	-0.46692177	0.646377585	0.833438271	-6.357952874	68278
ENSMUSG00000028950	Tas1r1	-0.113088799	1.276743508	-0.46700644	0.646318206	0.833438271	-5.672789459	110326
ENSMUSG00000031343	Gabra3	-0.115967592	6.214108989	-0.466908465	0.646386916	0.833438271	-6.383687778	14396
ENSMUSG00000047515	BC049715	0.088613795	2.560595834	0.467105153	0.646248982	0.833438271	-5.905341899	320135
ENSMUSG00000079225	Gm9531	-0.163841421	0.427971169	-0.466926225	0.646374461	0.833438271	-5.472307191	NA
ENSMUSG00000097182	A830009L08Rik	0.310108088	0.755264605	0.466853327	0.646425585	0.833438271	-5.542570121	320297
ENSMUSG00000031591	Asah1	0.095226996	5.168017349	0.466447479	0.646710248	0.833684935	-6.332638309	11886
ENSMUSG00000046982	Tshz1	-0.132552327	5.370407977	-0.466499857	0.646673507	0.833684935	-6.344067576	110796
ENSMUSG00000022454	Nell2	-0.10318156	8.261610646	-0.466374698	0.646761303	0.833690582	-6.394311977	54003
ENSMUSG00000048668	Rhno1	0.082286917	4.2059971	0.466239262	0.646856314	0.833692725	-6.20705132	72440
ENSMUSG00000101111	Gm28437	0.092866315	2.192480317	0.466253996	0.646845977	0.833692725	-5.852889019	NA
ENSMUSG00000000308	Ckmt1	0.114628046	4.855537982	0.466138433	0.646927052	0.833705319	-6.293025484	12716
ENSMUSG00000029304	Spp1	-0.118072038	3.128509115	-0.466092276	0.646959435	0.833705319	-6.000768342	20750
ENSMUSG00000027455	Nsfl1c	-0.079897431	7.213732487	-0.465964504	0.647049081	0.83376069	-6.394258649	386649
ENSMUSG00000054942	Miga1	-0.063018131	4.865801971	-0.465495631	0.647378097	0.834124474	-6.307251503	215708
ENSMUSG00000024056	Ndc80	0.156761903	1.831648584	0.465313052	0.647506236	0.83421936	-5.81110109	67052
ENSMUSG00000025586	Cpeb1	-0.129050316	1.461335851	-0.465133571	0.647632212	0.83421936	-5.695798048	12877
ENSMUSG00000029781	Fkbp9	0.065678017	5.128096752	0.465023788	0.647709274	0.83421936	-6.328360631	27055
ENSMUSG00000035551	Igfbpl1	0.149929627	8.194911333	0.465227279	0.647566439	0.83421936	-6.394945915	75426
ENSMUSG00000061374	Fiz1	-0.061890522	4.57335246	-0.464926773	0.647777375	0.83421936	-6.265584465	23877
ENSMUSG00000097746	Gm6225	-0.120809131	1.334075647	-0.465121146	0.647640934	0.83421936	-5.686071786	NA
ENSMUSG00000104231	Gm37592	0.186248593	0.354533347	0.464924936	0.647778665	0.83421936	-5.441775668	NA
ENSMUSG00000068457	Uty	-0.891416863	-0.412988986	-0.464839654	0.647838533	0.834236312	-4.998924425	22290
ENSMUSG00000040044	Orc3	-0.063223819	5.778795174	-0.464764796	0.647891086	0.834243843	-6.369949768	50793
ENSMUSG00000092035	Peg10	-0.195593187	5.328889915	-0.464696976	0.6479387	0.834245012	-6.340991103	170676
ENSMUSG00000028197	Col24a1	0.268820207	-0.23267978	0.464557385	0.648036706	0.834255784	-5.301918554	71355
ENSMUSG00000069094	Pde7a	-0.06712346	5.600769845	-0.464552014	0.648040477	0.834255784	-6.361787986	18583
ENSMUSG00000002393	Nr2f6	-0.060750426	5.71538651	-0.464296921	0.648219593	0.83442623	-6.366513307	13864
ENSMUSG00000016349	Eef1a2	0.098637568	7.329581195	0.463674647	0.648656624	0.834447577	-6.395393905	13628
ENSMUSG00000022617	Chkb	-0.178876459	0.335575046	-0.464018234	0.648415302	0.834447577	-5.488699401	12651
ENSMUSG00000022829	Stxbp5l	0.092552115	2.637180156	0.463851315	0.648532534	0.834447577	-5.946490853	207227
ENSMUSG00000022974	Paxbp1	-0.066353758	5.794073517	-0.464053283	0.648390688	0.834447577	-6.370438861	67367
ENSMUSG00000032181	Scg3	0.050144765	6.916840716	0.463804612	0.648565337	0.834447577	-6.394141063	20255
ENSMUSG00000038781	Stap2	0.155369738	0.172146807	0.463802311	0.648566953	0.834447577	-5.43587423	106766
ENSMUSG00000050088	1600012H06Rik	0.043343981	5.434760466	0.464063002	0.648383862	0.834447577	-6.348753543	67912
ENSMUSG00000067608	Pcna-ps2	-0.150039807	1.236309396	-0.463752259	0.648602109	0.834447577	-5.663216507	NA
ENSMUSG00000098362	Mir130c	-0.232724427	-1.092519611	-0.463705826	0.648634723	0.834447577	-5.240609117	102466640
ENSMUSG00000025034	Trim8	0.072089104	6.635196923	0.463231097	0.648968214	0.834720122	-6.391302863	93679
ENSMUSG00000031217	Efnb1	0.112134262	5.70771211	0.463040477	0.649102144	0.834720122	-6.363755704	13641
ENSMUSG00000035847	Ids	0.063076922	7.849697669	0.463098976	0.649061041	0.834720122	-6.396108886	15931
ENSMUSG00000074746	Pdzd8	0.060746922	5.649790579	0.463140501	0.649031865	0.834720122	-6.361642824	107368
ENSMUSG00000105784	Gm35065	0.180322486	1.473735531	0.463041723	0.649101269	0.834720122	-5.67380098	NA
ENSMUSG00000032313	Tmem266	-0.138363558	3.063223335	-0.462950619	0.649165283	0.834741219	-6.021170919	244886
ENSMUSG00000021252	Erg28	0.107761093	5.631023859	0.462707259	0.649336293	0.834747577	-6.363424915	58520
ENSMUSG00000032458	Copb2	-0.058150035	6.638065094	-0.462677566	0.64935716	0.834747577	-6.393006888	50797
ENSMUSG00000087501	Gm12116	-0.210940077	-0.553643224	-0.462764838	0.64929583	0.834747577	-5.28958205	NA
ENSMUSG00000110773	Gm39326	0.121462836	1.96725992	0.462798668	0.649272057	0.834747577	-5.794366722	NA
ENSMUSG00000044176	Spink10	-0.116545729	1.726025912	-0.462548069	0.649448167	0.834754704	-5.752996239	328971
ENSMUSG00000089862	Umad1	-0.092142707	4.308099718	-0.462536681	0.649456171	0.834754704	-6.239245595	100036521
ENSMUSG00000019768	Esr1	0.184385891	0.741285563	0.462465427	0.649506249	0.834759003	-5.550101082	13982
ENSMUSG00000022758	P2rx6	-0.087369606	2.764398593	-0.4620451	0.649801697	0.835078633	-5.962170557	18440
ENSMUSG00000023873	1700010I14Rik	0.267510134	-0.677276399	0.461841658	0.649944718	0.835202342	-5.266712807	66931
ENSMUSG00000043154	Ppp2r3a	0.088485465	5.700536088	0.461411824	0.65024694	0.835530598	-6.365159217	235542
ENSMUSG00000036766	Dner	0.093221095	8.020132313	0.461134265	0.650442128	0.835661174	-6.396982861	227325
ENSMUSG00000070371	Prss36	-0.094600394	2.719236102	-0.461187937	0.650404383	0.835661174	-5.949507241	77613
ENSMUSG00000033147	Slc22a15	-0.067916135	3.437964967	-0.461038755	0.6505093	0.835687365	-6.08036345	242126
ENSMUSG00000000861	Bcl11a	0.120928485	7.538336485	0.460829776	0.650656285	0.835720693	-6.397061522	14025
ENSMUSG00000027130	Slc12a6	0.049985207	5.193669235	0.460735791	0.650722394	0.835720693	-6.331502126	107723
ENSMUSG00000032077	Bud13	-0.083538818	3.472508888	-0.460893914	0.650611173	0.835720693	-6.083769897	215051
ENSMUSG00000033014	Trim33	0.054654076	6.029214842	0.460772752	0.650696395	0.835720693	-6.381543583	94093
ENSMUSG00000015714	Cers2	0.050412206	4.995441566	0.460496429	0.650890774	0.835774023	-6.315089294	76893
ENSMUSG00000023927	Satb1	0.152317307	5.862656548	0.460291165	0.651035184	0.835774023	-6.373032963	20230
ENSMUSG00000032621	Srek1	-0.067275558	5.282885758	-0.46021119	0.651091453	0.835774023	-6.342962479	218543
ENSMUSG00000038871	Bpgm	-0.087711637	6.403657171	-0.460333938	0.651005091	0.835774023	-6.391046324	12183
ENSMUSG00000041920	Slc16a6	0.191037408	3.71651299	0.460310714	0.651021431	0.835774023	-6.074983077	104681
ENSMUSG00000085584	Rtl9	-0.197769672	0.453445257	-0.460251224	0.651063286	0.835774023	-5.47595651	209540
ENSMUSG00000091102	5830462I19Rik	0.086828893	4.137467663	0.46021966	0.651085493	0.835774023	-6.191238579	NA
ENSMUSG00000048772	Tmem53	0.127726207	1.025314982	0.460118567	0.651156623	0.835797615	-5.624524446	68777
ENSMUSG00000000711	Rab5b	0.046294567	6.624135199	0.459568224	0.651543909	0.836142124	-6.39341712	19344
ENSMUSG00000062190	Lancl2	-0.052920776	6.889148714	-0.459537606	0.651565459	0.836142124	-6.395868805	71835
ENSMUSG00000066877	Nck2	-0.093038539	6.356442745	-0.459635016	0.651496901	0.836142124	-6.390396997	17974
ENSMUSG00000107815	Gm44257	-0.22012221	-1.087460501	-0.459445818	0.651630062	0.836164955	-5.224887499	NA
ENSMUSG00000052504	Epha3	-0.186204518	5.127494122	-0.459168545	0.651825234	0.836355314	-6.328760066	13837
ENSMUSG00000022403	St13	0.052337889	7.420922361	0.459037969	0.651917156	0.836366735	-6.397882559	70356
ENSMUSG00000035184	Fam124a	-0.075008714	5.704898537	-0.459022874	0.651927782	0.836366735	-6.366356194	629059
ENSMUSG00000042997	Nhlrc3	-0.084683637	4.028997266	-0.45866877	0.65217709	0.836626486	-6.182104997	212114
ENSMUSG00000105388	Rpl36a-ps2	-0.156566215	1.389914044	-0.457968854	0.652669994	0.83716844	-5.700616942	NA
ENSMUSG00000120271	Gm56929	-0.147088178	0.18531269	-0.457935768	0.652693298	0.83716844	-5.439770297	NA
ENSMUSG00000032368	Zic1	0.257626438	5.703099974	0.457705133	0.652855757	0.83731669	-6.366381312	22771
ENSMUSG00000020420	Zfp607a	-0.137466648	0.512604846	-0.45751464	0.652989954	0.837428673	-5.512925869	545938
ENSMUSG00000019883	Echdc1	-0.054440229	5.916058286	-0.457147696	0.65324849	0.837519705	-6.381239626	52665
ENSMUSG00000038094	Atp13a4	0.384875559	-0.620840084	0.457166632	0.653235147	0.837519705	-5.290426785	224079
ENSMUSG00000057818	1600029O15Rik	0.159139556	2.926146326	0.457309787	0.65313428	0.837519705	-5.978299667	NA
ENSMUSG00000097537	2610020C07Rik	0.065610678	4.148009818	0.457189619	0.65321895	0.837519705	-6.197558454	69918
ENSMUSG00000026434	Nucks1	-0.048763981	7.469830862	-0.456983627	0.653364102	0.837605754	-6.398846235	98415
ENSMUSG00000027067	Ssrp1	0.054271377	6.697375191	0.456919356	0.653409393	0.837605754	-6.395627796	20833
ENSMUSG00000038349	Plcl1	0.078536078	4.163588151	0.456815802	0.65348237	0.837639188	-6.199671928	227120
ENSMUSG00000020836	Coro6	0.41748065	-0.720269102	0.456734537	0.653539642	0.837652489	-5.231543514	216961
ENSMUSG00000000838	Fmr1	-0.046886421	5.944968249	-0.456614868	0.653623983	0.837700479	-6.381498954	14265
ENSMUSG00000031139	Mcf2	-0.109987663	2.37627839	-0.456393445	0.653780051	0.837840384	-5.920451232	109904
ENSMUSG00000039497	Dse	0.064764772	2.835583553	0.45619466	0.653920177	0.837959839	-5.973981423	212898
ENSMUSG00000120187	Gm54266	0.157080678	-0.224726333	0.456073034	0.65400592	0.838009594	-5.348946025	NA
ENSMUSG00000047649	Polr1g	-0.085512807	4.291554621	-0.455881474	0.654140974	0.838122521	-6.240636295	70333
ENSMUSG00000028076	Cd1d1	-0.097660107	3.365865802	-0.455547111	0.654376736	0.838184098	-6.081769143	12479
ENSMUSG00000036764	Dnajc12	-0.204650151	3.355300707	-0.455587601	0.654348184	0.838184098	-6.080952523	30045
ENSMUSG00000040938	Slc16a11	0.125805014	2.487067185	0.455673133	0.654287872	0.838184098	-5.890653111	216867
ENSMUSG00000092386	Gm20536	0.083764912	2.794822297	0.455658009	0.654298536	0.838184098	-5.960332968	NA
ENSMUSG00000000134	Tfe3	0.061325873	4.114545009	0.455309424	0.654544354	0.838250877	-6.19383149	209446
ENSMUSG00000025170	Rab40b	-0.131620759	2.706067299	-0.455176526	0.654638082	0.838250877	-5.959456242	217371
ENSMUSG00000053173	Rpl18-ps2	-0.134505763	0.710671748	-0.455165515	0.654645848	0.838250877	-5.555260228	NA
ENSMUSG00000097533	Gm26590	0.05718413	4.73000472	0.455140464	0.654663516	0.838250877	-6.287542285	NA
ENSMUSG00000107502	Gm44065	0.10850952	1.374715338	0.455382016	0.654493159	0.838250877	-5.696068482	NA
ENSMUSG00000020780	Srp68	-0.04684779	5.312537841	-0.454433534	0.655162199	0.838604053	-6.35082111	217337
ENSMUSG00000023939	Mrpl14	-0.064057624	6.650641247	-0.454437027	0.655159734	0.838604053	-6.39552304	68463
ENSMUSG00000024807	Syvn1	0.05223391	5.022019842	0.454340349	0.655227946	0.838604053	-6.316659887	74126
ENSMUSG00000027365	Trpm7	-0.063320724	5.267036966	-0.454538338	0.655088258	0.838604053	-6.346681831	58800
ENSMUSG00000030513	Pcsk6	-0.088189541	2.557333368	-0.454165315	0.65535145	0.838604053	-5.937968617	18553
ENSMUSG00000050334	Mir9-2hg	-0.145228393	7.712609605	-0.454150527	0.655361884	0.838604053	-6.400292497	320203
ENSMUSG00000061410	Zcchc14	-0.090050377	7.407906011	-0.454217797	0.655314417	0.838604053	-6.40001211	142682
ENSMUSG00000078490	Cfap74	-0.111050219	2.24961753	-0.454497504	0.655117066	0.838604053	-5.870994375	544678
ENSMUSG00000090322	Gm17090	0.156501009	0.243518225	0.454196993	0.655329097	0.838604053	-5.453959655	NA
ENSMUSG00000102697	Pcdhac2	-0.079494467	4.831006274	-0.453941614	0.655509308	0.838732612	-6.294094547	353237
ENSMUSG00000070489	4930527J03Rik	-0.254268677	-0.661197185	-0.453834453	0.655584933	0.838769291	-5.27303317	75164
ENSMUSG00000070315	4930581F22Rik	-0.070288665	3.597121197	-0.453762525	0.655635697	0.838774159	-6.111755871	78934
ENSMUSG00000071226	Cecr2	0.16912318	2.25062584	0.453613705	0.655740732	0.838848454	-5.84486362	330409
ENSMUSG00000063362	Alg11	-0.073880295	4.516085218	-0.453147067	0.656070128	0.839209727	-6.268252393	207958
ENSMUSG00000104443	4932442E05Rik	0.165539015	3.307101758	0.452491907	0.656532722	0.839741317	-6.040079567	NA
ENSMUSG00000062296	Trank1	-0.212817979	6.201639693	-0.452383048	0.656609599	0.839766498	-6.385586372	320429
ENSMUSG00000079297	Gm2223	0.129301685	0.28917808	0.452330886	0.656646438	0.839766498	-5.483231278	NA
ENSMUSG00000024037	Wdr4	-0.049945413	5.369271967	-0.45159937	0.657163154	0.840258235	-6.350784132	57773
ENSMUSG00000042770	Hebp1	0.156091547	3.555987049	0.451586748	0.657172071	0.840258235	-6.086203687	15199
ENSMUSG00000018547	Pip4k2b	0.073088316	7.820911983	0.451338449	0.657347502	0.840362274	-6.401607701	108083
ENSMUSG00000056222	Spock1	0.068084071	6.547474858	0.451275898	0.6573917	0.840362274	-6.395529521	20745
ENSMUSG00000104411	Gm30340	0.413128223	-1.321490289	0.451271816	0.657394584	0.840362274	-5.211594611	NA
ENSMUSG00000021143	Pacs2	0.083137312	7.20231869	0.450270319	0.658102404	0.841086516	-6.401214333	217893
ENSMUSG00000091479	Gm17035	0.121113009	4.490192222	0.450272947	0.658100546	0.841086516	-6.249029907	NA
ENSMUSG00000092599	1700010K23Rik	0.09114027	3.989638254	0.450328857	0.658061022	0.841086516	-6.183491635	NA
ENSMUSG00000022387	Brd1	-0.062193821	5.883926146	-0.449944464	0.658332778	0.841127643	-6.381042463	223770
ENSMUSG00000024134	Six2	-0.303304116	-0.998061354	-0.449891769	0.658370036	0.841127643	-5.21575681	20472
ENSMUSG00000032087	Dscaml1	0.104472527	5.664414975	0.450004962	0.658290004	0.841127643	-6.362777269	114873
ENSMUSG00000085587	Gm14493	0.04861061	5.398662192	0.45002592	0.658275187	0.841127643	-6.355820931	NA
ENSMUSG00000096188	Cmtm4	-0.056310851	5.928002734	-0.450081558	0.65823585	0.841127643	-6.382148101	97487
ENSMUSG00000087042	Gm11611	-0.206661206	-0.516515643	-0.449735139	0.658480786	0.841208968	-5.312626792	NA
ENSMUSG00000097801	Gm26777	-0.154273823	0.759715522	-0.449573299	0.658595228	0.841294999	-5.577353147	NA
ENSMUSG00000121084	Gm56860	-0.155738413	0.404916157	-0.449290819	0.658795	0.841490009	-5.51300275	NA
ENSMUSG00000098374	Gm28043	0.162891958	0.343638366	0.449137531	0.658903418	0.841568312	-5.450014946	NA
ENSMUSG00000022412	Mief1	0.061844121	4.42599161	0.448886697	0.659080844	0.841674558	-6.245294007	239555
ENSMUSG00000085168	Gm16252	0.160002534	1.300998436	0.448938979	0.659043861	0.841674558	-5.671070722	NA
ENSMUSG00000038408	1700018A04Rik	0.225749474	-0.149769764	0.448711577	0.659204727	0.841772579	-5.376890459	71307
ENSMUSG00000057132	Rpgrip1	0.059031839	4.6551281	0.4483624	0.659451772	0.842027846	-6.285934422	77945
ENSMUSG00000027381	Bcl2l11	-0.092967559	3.051006733	-0.448200166	0.659566567	0.842114226	-6.023488347	12125
ENSMUSG00000085399	Foxd2os	-0.327143692	-0.732375029	-0.448080861	0.659650991	0.842161819	-5.20957904	100040736
ENSMUSG00000018459	Slc13a3	-0.199218423	2.618084058	-0.447854075	0.659811486	0.84228947	-5.947135431	114644
ENSMUSG00000020892	Aloxe3	-0.156392456	2.334981413	-0.447723625	0.659903812	0.84228947	-5.867389987	23801
ENSMUSG00000030337	Vamp1	-0.159293929	3.322164613	-0.447666756	0.659944064	0.84228947	-6.07915432	78668
ENSMUSG00000043770	Gm12481	0.154923508	2.09179549	0.44760644	0.659986755	0.84228947	-5.827168603	NA
ENSMUSG00000045691	Thtpa	0.0965127	3.547956449	0.447705799	0.659916429	0.84228947	-6.107001213	105663
ENSMUSG00000001270	Ckb	-0.06286257	9.416221034	-0.447298551	0.660204699	0.842447231	-6.400805301	12709
ENSMUSG00000035944	Ttc38	0.092594177	1.894498908	0.44735136	0.660167315	0.842447231	-5.810395234	239570
ENSMUSG00000016520	Lnx2	-0.185935939	3.265423982	-0.447089064	0.660353005	0.842516099	-6.067435199	140887
ENSMUSG00000046573	Lyrm4	-0.061635459	5.11332296	-0.447114405	0.660335065	0.842516099	-6.334718769	380840
ENSMUSG00000079283	2310009B15Rik	-0.079485435	3.912956606	-0.446888719	0.660494853	0.842636888	-6.180195325	69549
ENSMUSG00000116250	Gm34939	0.090153945	3.631087414	0.446675305	0.660645968	0.842769482	-6.111058943	NA
ENSMUSG00000029862	Clcn1	-0.074853617	3.281698367	-0.446413325	0.660831494	0.842885757	-6.053868278	12723
ENSMUSG00000071041	Impdh2-ps	0.225078027	-0.315191262	0.446467974	0.660792791	0.842885757	-5.334880412	NA
ENSMUSG00000009013	Dynll1	0.066630735	8.281046715	0.445958517	0.661153627	0.842995651	-6.403833594	56455
ENSMUSG00000049300	Prmt6	0.050126053	4.83929764	0.445987106	0.661133375	0.842995651	-6.302039694	99890
ENSMUSG00000051177	Plcb1	0.06122019	5.883479196	0.446042365	0.661094234	0.842995651	-6.3824145	18795
ENSMUSG00000085389	1700003M07Rik	0.109136955	2.276467702	0.446174305	0.661000779	0.842995651	-5.854249339	72225
ENSMUSG00000032328	Tmem30a	-0.106814971	7.60412254	-0.445839245	0.661238116	0.8430432	-6.404121836	69981
ENSMUSG00000020657	Dnajc27	0.095956295	4.62652785	0.445407732	0.66154383	0.843075281	-6.276969449	217378
ENSMUSG00000045871	Slitrk6	-0.449055392	-1.11461047	-0.445442646	0.661519092	0.843075281	-5.290394429	239250
ENSMUSG00000060477	Irak2	0.163159835	1.29903252	0.445480913	0.661491979	0.843075281	-5.668110907	108960
ENSMUSG00000087299	Gm12953	0.113666984	2.193463871	0.445403999	0.661546475	0.843075281	-5.877335292	NA
ENSMUSG00000089968	Nckap5los	0.085524436	3.236576907	0.445428426	0.661529168	0.843075281	-6.045238166	NA
ENSMUSG00000102961	Gm19918	0.072189796	2.882244324	0.445408546	0.661543253	0.843075281	-6.008710921	NA
ENSMUSG00000087024	B230119M05Rik	0.190679849	-0.339013693	0.445271139	0.661640614	0.843135097	-5.334839079	77983
ENSMUSG00000050229	Pigm	-0.073540834	4.04379356	-0.445192567	0.66169629	0.843145894	-6.189946328	67556
ENSMUSG00000084822	Myadml2os	0.183169765	-0.020452682	0.445021733	0.66181735	0.843239997	-5.366785222	NA
ENSMUSG00000113047	Gm47469	-0.17129586	3.131535676	-0.444860948	0.661931298	0.843325024	-6.053580886	NA
ENSMUSG00000021822	Plau	-0.248025159	-0.755387494	-0.444704658	0.662042067	0.843345843	-5.300179087	18792
ENSMUSG00000038491	Cdk19os	0.153878979	2.05306922	0.444737248	0.662018969	0.843345843	-5.816608995	NA
ENSMUSG00000038546	Ranbp9	-0.040861041	5.570603462	-0.444499158	0.662187727	0.843471239	-6.370831113	56705
ENSMUSG00000020309	Chac2	0.180209797	3.617074395	0.444321717	0.66231351	0.8435713	-6.128947818	68044
ENSMUSG00000028069	Gpatch4	-0.075169945	3.696807135	-0.444114188	0.662460634	0.843698527	-6.141678976	66614
ENSMUSG00000085564	Gm12198	-0.220040659	0.502822916	-0.444000204	0.662541447	0.843741289	-5.500941168	NA
ENSMUSG00000120883	Gm56552	-0.201993932	0.739625224	-0.443801456	0.662682367	0.843860585	-5.61388259	NA
ENSMUSG00000063146	Clip2	0.072083572	7.82192062	0.443607791	0.662819694	0.843975291	-6.405146466	269713
ENSMUSG00000027335	Adra1d	-0.179340766	-0.633156065	-0.442993744	0.663255198	0.844469623	-5.292815928	11550
ENSMUSG00000048949	Gm6206	-0.114708599	1.258706409	-0.442911751	0.663313359	0.844483479	-5.666194412	NA
ENSMUSG00000097455	Gm26891	-0.163025316	0.456596412	-0.442832764	0.663369391	0.844494623	-5.494676115	NA
ENSMUSG00000021217	Tshz3	-0.190940856	5.300860361	-0.44269008	0.663470613	0.84456329	-6.340483635	243931
ENSMUSG00000006390	Elovl1	0.093811782	1.826191	0.442288347	0.663755642	0.844564987	-5.781866592	54325
ENSMUSG00000021986	Amer2	0.120656986	6.384980802	0.44235755	0.663706539	0.844564987	-6.396882429	72125
ENSMUSG00000041168	Lonp1	0.054595996	5.821025706	0.442619845	0.66352044	0.844564987	-6.379446356	74142
ENSMUSG00000066189	Cacng3	0.105756845	3.443905563	0.442410584	0.663668909	0.844564987	-6.081139192	54376
ENSMUSG00000095139	Pou3f2	0.143875419	5.971382583	0.442304068	0.663744487	0.844564987	-6.386589618	18992
ENSMUSG00000101952	Gm10550	-0.070470463	3.338818405	-0.442478185	0.663620945	0.844564987	-6.082107919	NA
ENSMUSG00000018765	Fxr2	-0.055296864	6.571925863	-0.4408308	0.664790218	0.844738057	-6.402282551	23879
ENSMUSG00000020027	Socs2	-0.062393291	5.588143044	-0.440964711	0.664695138	0.844738057	-6.371509882	216233
ENSMUSG00000025964	Adam23	0.073338548	5.279800406	0.441736538	0.664147238	0.844738057	-6.345810682	23792
ENSMUSG00000028163	Nfkb1	-0.086924321	3.401887722	-0.441728087	0.664153236	0.844738057	-6.086435511	18033
ENSMUSG00000028370	Pappa	-0.303727134	0.056250372	-0.441027525	0.664650541	0.844738057	-5.413230116	18491
ENSMUSG00000040697	Dnajc16	-0.057971222	4.52691378	-0.441415351	0.664375216	0.844738057	-6.268824079	214063
ENSMUSG00000044712	Slc38a6	0.087133763	2.289416158	0.441207803	0.664522552	0.844738057	-5.863101706	625098
ENSMUSG00000044791	Setd2	0.063815065	6.065865187	0.441490576	0.664321819	0.844738057	-6.390465541	235626
ENSMUSG00000055471	Alk	0.215051775	2.552344749	0.441844986	0.664070269	0.844738057	-5.933780968	11682
ENSMUSG00000058152	Chsy3	0.110831009	3.001188654	0.441564948	0.664269028	0.844738057	-6.003343972	78923
ENSMUSG00000063410	Stk24	-0.064236495	5.016368856	-0.440853427	0.664774152	0.844738057	-6.327228477	223255
ENSMUSG00000064023	Klk8	-0.104316604	3.113370295	-0.441563944	0.664269741	0.844738057	-6.005412138	259277
ENSMUSG00000064115	Cadm2	0.061950138	6.965373225	0.441065265	0.664623746	0.844738057	-6.404660009	239857
ENSMUSG00000075271	Ift70a1	0.112100301	2.679462522	0.441290346	0.664463954	0.844738057	-5.978051299	78802
ENSMUSG00000092448	Gm20387	0.12239914	2.323574742	0.441307309	0.664451913	0.844738057	-5.876786944	NA
ENSMUSG00000097386	9130213A22Rik	0.163865668	0.22441353	0.44101368	0.66466037	0.844738057	-5.40003749	NA
ENSMUSG00000097906	Gm9625	-0.115809834	0.443740972	-0.440954983	0.664702045	0.844738057	-5.479619808	NA
ENSMUSG00000108353	Gm45205	-0.12283222	1.376876528	-0.441679922	0.664187421	0.844738057	-5.694613374	NA
ENSMUSG00000111889	Gm48071	0.190599933	-0.428868119	0.44104774	0.664636188	0.844738057	-5.335913227	NA
ENSMUSG00000005371	Fbxo11	-0.047034111	6.939390919	-0.440646078	0.664921384	0.844750018	-6.404927031	225055
ENSMUSG00000035245	Eogt	0.066266479	3.980694011	0.440617737	0.66494151	0.844750018	-6.177848581	101351
ENSMUSG00000107143	Gm6598	-0.094861706	2.51324427	-0.440719138	0.664869505	0.844750018	-5.92058261	625540
ENSMUSG00000029600	Rita1	-0.079209971	4.418002817	-0.440452794	0.665058643	0.844778657	-6.264183495	100764
ENSMUSG00000042874	D930007J09Rik	-0.051061054	4.993457063	-0.4405021	0.665023627	0.844778657	-6.329255424	NA
ENSMUSG00000017146	Brca1	0.135053305	2.058513712	0.439991653	0.665386165	0.84501441	-5.852524109	12189
ENSMUSG00000037605	Adgrl3	0.073901878	6.456103102	0.440005683	0.665376199	0.84501441	-6.399746715	319387
ENSMUSG00000090015	Gm15446	-0.070561346	4.787528778	-0.440065256	0.665333884	0.84501441	-6.286212707	100642166
ENSMUSG00000053477	Tcf4	-0.194988415	8.303713566	-0.439903793	0.665448575	0.845033588	-6.406520582	21413
ENSMUSG00000022248	Rad1	0.092233216	3.137066517	0.439686433	0.665602984	0.845049435	-6.050084456	19355
ENSMUSG00000055409	Nell1	0.163499932	4.397321305	0.439748062	0.665559202	0.845049435	-6.24532066	338352
ENSMUSG00000086720	Plxna4os3	0.222076739	1.657715311	0.439725331	0.66557535	0.845049435	-5.714678766	NA
ENSMUSG00000073394	Runx2os1	-0.328904847	-1.53645844	-0.439602596	0.665662545	0.845064987	-5.161250361	NA
ENSMUSG00000040813	Tex264	-0.055954912	5.109933825	-0.439458047	0.665765242	0.845135296	-6.338308771	21767
ENSMUSG00000032352	Lrrc1	0.114663042	3.104952047	0.439376782	0.665822981	0.845148528	-6.054820306	214345
ENSMUSG00000084845	Tmem240	-0.069938023	5.168592658	-0.4387041	0.666301009	0.845695206	-6.339995921	381582
ENSMUSG00000027956	Tmem144	-0.154690236	0.162874754	-0.438438778	0.666489596	0.845855781	-5.439560851	70652
ENSMUSG00000045624	Esf1	-0.07586302	3.200945172	-0.438392865	0.666522233	0.845855781	-6.064514235	66580
ENSMUSG00000092536	Gm20501	-0.096004335	2.959876038	-0.438242056	0.666629437	0.845931728	-5.994953668	NA
ENSMUSG00000070473	Cldn3	-0.222207696	2.357472911	-0.437685408	0.667025204	0.846373815	-5.87717842	12739
ENSMUSG00000047261	Gap43	-0.07171008	9.863673847	-0.437553308	0.667119139	0.846432879	-6.404006746	14432
ENSMUSG00000097164	Cep83os	0.096157943	2.667664867	0.437090163	0.667448524	0.846730506	-5.970860363	NA
ENSMUSG00000113245	Gm48574	-0.172049953	0.350411589	-0.437149551	0.667406283	0.846730506	-5.506425774	NA
ENSMUSG00000034520	Gjc1	-0.092219881	4.434137873	-0.436234527	0.668057227	0.847322175	-6.250528573	14615
ENSMUSG00000056458	Mok	-0.076242834	3.414275124	-0.436245856	0.668049166	0.847322175	-6.095125397	26448
ENSMUSG00000120095	Gm26664	0.195095511	-0.704931594	0.436292246	0.668016157	0.847322175	-5.322351581	NA
ENSMUSG00000106317	Gm43848	-0.160571365	0.761400188	-0.436089135	0.668160682	0.84739322	-5.554702306	NA
ENSMUSG00000033863	Klf9	-0.098197241	4.409583672	-0.435949443	0.66826009	0.8473997	-6.243290657	16601
ENSMUSG00000037428	Vgf	-0.099793721	5.832645761	-0.43594862	0.668260675	0.8473997	-6.384384188	381677
ENSMUSG00000033126	Ybey	0.08690638	2.417779256	0.435879922	0.668309564	0.847401536	-5.895902039	216119
ENSMUSG00000074673	Ttll9	-0.177828441	1.097949452	-0.435748721	0.668402937	0.847459772	-5.639366711	74711
ENSMUSG00000022098	Bmp1	0.069588053	5.796725956	0.435560266	0.668537066	0.847509516	-6.380773859	12153
ENSMUSG00000071862	Lrrtm2	0.075175821	4.554679154	0.435598426	0.668509906	0.847509516	-6.275333717	107065
ENSMUSG00000047804	Akap10	0.074004653	3.805950798	0.435463265	0.66860611	0.847536891	-6.165052273	56697
ENSMUSG00000040828	Catsperd	0.136721948	0.430423006	0.435382671	0.668663477	0.847549462	-5.463978702	106757
ENSMUSG00000098108	Gm27008	0.270869065	-1.003756748	0.435220965	0.668778587	0.847635217	-5.210290275	NA
ENSMUSG00000027829	Ccnl1	0.07196482	5.712484665	0.435084328	0.668875858	0.84763821	-6.376322214	56706
ENSMUSG00000042812	Foxf1	-0.165452749	0.578917143	-0.435111837	0.668856274	0.84763821	-5.517676299	15227
ENSMUSG00000028041	Adam15	0.076122612	5.24153039	0.434809584	0.669071465	0.84781727	-6.342212607	11490
ENSMUSG00000085891	Gm14634	0.108333296	1.326563	0.434752535	0.669112085	0.84781727	-5.706746356	552913
ENSMUSG00000028393	Alad	-0.046945202	5.063745586	-0.434549841	0.669256414	0.847939996	-6.327860845	17025
ENSMUSG00000018449	Rpain	-0.09221079	4.627183257	-0.433198764	0.670218798	0.849038877	-6.285008539	69723
ENSMUSG00000048332	Lhfpl6	-0.068442395	5.263541811	-0.433262418	0.670173443	0.849038877	-6.355425601	108927
ENSMUSG00000048264	Dip2c	0.061737824	5.866469752	0.432768815	0.670525178	0.849366763	-6.386824932	208440
ENSMUSG00000120414	Gm32261	0.219403543	-0.003281741	0.43261634	0.670633845	0.849444174	-5.401419741	102634755
ENSMUSG00000025402	Nab2	-0.123415715	2.933028161	-0.432404763	0.670784646	0.849509178	-5.997588027	17937
ENSMUSG00000032640	Chsy1	0.068802898	5.173128975	0.43245289	0.670750343	0.849509178	-6.344641441	269941
ENSMUSG00000037190	Cyb561d2	0.08973463	4.443479478	0.43234416	0.670827844	0.849509178	-6.258793277	56368
ENSMUSG00000036305	Rpl39-ps	-0.163841656	1.40163401	-0.431824336	0.671198419	0.849918202	-5.725834421	NA
ENSMUSG00000022438	Parvb	0.107771729	4.078431682	0.431601917	0.671357006	0.84997497	-6.200332977	170736
ENSMUSG00000029730	Mcm7	-0.091056983	6.679601701	-0.431586183	0.671368225	0.84997497	-6.407259622	17220
ENSMUSG00000100747	1700084E18Rik	-0.115479278	1.845484512	-0.431561245	0.671386006	0.84997497	-5.79184469	NA
ENSMUSG00000073434	Wdr90	0.080540334	4.617093501	0.431433997	0.671476744	0.850029596	-6.270540387	106618
ENSMUSG00000073131	Vma21	-0.078412037	5.982863746	-0.431296462	0.671574823	0.850093508	-6.394710835	67048
ENSMUSG00000033998	Kcnk1	0.077004267	4.100274775	0.430508859	0.672136594	0.85061201	-6.200248097	16525
ENSMUSG00000050627	Gpd1l	-0.052831623	6.504905539	-0.430388377	0.672222547	0.85061201	-6.405370254	333433
ENSMUSG00000085088	4931413K12Rik	-0.248432657	-0.735830257	-0.430441863	0.672184389	0.85061201	-5.233668092	NA
ENSMUSG00000091498	Mpc1-ps	-0.072139913	2.927177457	-0.430482442	0.672155439	0.85061201	-6.004063617	NA
ENSMUSG00000120330	Gm56883	-0.10516397	2.612717159	-0.430636127	0.672045804	0.85061201	-5.932585178	NA
ENSMUSG00000020111	Micu1	0.056239593	5.69680732	0.429942029	0.672541018	0.850855599	-6.380568357	216001
ENSMUSG00000033227	Wnt6	-0.436044114	0.317529118	-0.429918293	0.672557956	0.850855599	-5.493051048	22420
ENSMUSG00000108175	Gm16499	0.129026542	1.685551181	0.429958533	0.672529241	0.850855599	-5.727153606	NA
ENSMUSG00000063535	Zfp773	-0.146409658	2.466592395	-0.429729841	0.672692438	0.850965462	-5.933979872	76373
ENSMUSG00000026207	Speg	0.081217093	5.757771596	0.429503822	0.672853743	0.851083315	-6.379270941	11790
ENSMUSG00000068105	Tnfrsf13c	-0.245015645	-0.864300719	-0.429465777	0.672880896	0.851083315	-5.243370995	72049
ENSMUSG00000020928	Higd1b	-0.091350932	3.053344504	-0.429382898	0.67294005	0.851097867	-6.004731808	75689
ENSMUSG00000022031	Elp3	-0.041775966	6.830793186	-0.429311586	0.672990951	0.85110198	-6.409516429	74195
ENSMUSG00000046731	Kctd11	0.233074897	-0.736151648	0.428997633	0.673215059	0.851325125	-5.303958657	216858
ENSMUSG00000026096	Osgepl1	-0.100441439	2.248826088	-0.428801743	0.673354907	0.851381422	-5.895789905	72085
ENSMUSG00000100832	Gm29260	-0.318524637	2.732712157	-0.42885881	0.673314165	0.851381422	-5.968634579	NA
ENSMUSG00000027796	Smad9	0.164280731	0.846294731	0.428715241	0.673416666	0.851399241	-5.582098289	55994
ENSMUSG00000010461	Eya4	-0.160939333	0.80629096	-0.428478196	0.673585917	0.851432429	-5.585493656	14051
ENSMUSG00000020823	Sec14l1	0.080233404	6.500897592	0.428505069	0.673566729	0.851432429	-6.406073029	74136
ENSMUSG00000117113	Gm49883	0.142337506	1.708006508	0.428576977	0.673515385	0.851432429	-5.749664892	NA
ENSMUSG00000028578	Caap1	-0.087799169	3.594902384	-0.428208827	0.67377827	0.851615303	-6.137522628	67770
ENSMUSG00000035983	Gm7008	0.088157431	5.023750637	0.428088014	0.673864549	0.85166409	-6.335509711	NA
ENSMUSG00000055493	Epm2a	-0.099990624	3.88984191	-0.427902582	0.673996985	0.8517712	-6.181391852	13853
ENSMUSG00000022747	St3gal6	-0.10019233	3.466126397	-0.427752755	0.674103999	0.851846171	-6.102568724	54613
ENSMUSG00000095407	Tmem200c	0.145548329	2.839075769	0.427571658	0.674233357	0.851949366	-5.985344515	622645
ENSMUSG00000030168	Adipor2	0.055497365	5.280678377	0.427504485	0.674281343	0.851949731	-6.358429282	68465
ENSMUSG00000033628	Pik3c3	-0.078626374	4.916535435	-0.426876526	0.674729992	0.852228736	-6.335841216	225326
ENSMUSG00000037104	Socs5	0.081458415	4.486741746	0.426861509	0.674740723	0.852228736	-6.272971504	56468
ENSMUSG00000054910	4931415C17Rik	0.180058889	-0.843986853	0.426985856	0.674651872	0.852228736	-5.341420014	70966
ENSMUSG00000061759	Armt1	-0.105216068	2.642884631	-0.427104468	0.674567123	0.852228736	-5.990037365	73419
ENSMUSG00000074637	Sox2	-0.047441515	6.218896528	-0.426964095	0.674667421	0.852228736	-6.401874935	20674
ENSMUSG00000016179	Camk1g	-0.056843019	4.353873572	-0.426697003	0.674858276	0.852316944	-6.252348034	215303
ENSMUSG00000036916	Zfp280c	-0.095990444	4.203793871	-0.426480897	0.675012717	0.852391456	-6.2138441	208968
ENSMUSG00000053178	Mterf1b	-0.127213404	1.672685963	-0.426508167	0.674993227	0.852391456	-5.743860246	208595
ENSMUSG00000038002	Cramp1	-0.071769515	4.792136456	-0.426265181	0.675166893	0.852525876	-6.305973858	57354
ENSMUSG00000038406	Scaf1	-0.058887268	7.286030181	-0.425856296	0.67545917	0.852799526	-6.412553902	233208
ENSMUSG00000062867	Impdh2	0.050358765	6.636682092	0.425828417	0.675479101	0.852799526	-6.409411392	23918
ENSMUSG00000021468	Sptlc1	-0.066641265	4.727957643	-0.425642185	0.675612242	0.852907334	-6.306455902	268656
ENSMUSG00000026779	Mastl	0.121245907	1.246971014	0.425494831	0.675717597	0.85298005	-5.687062382	67121
ENSMUSG00000075265	Tnk2os	0.098859772	2.490610536	0.425427494	0.675765743	0.852980546	-5.926015027	675921
ENSMUSG00000024236	Svil	0.104716385	2.848511717	0.42515606	0.675959835	0.853165247	-6.003628091	225115
ENSMUSG00000033502	Cdc14a	0.125846972	1.837973751	0.424292478	0.676577506	0.853884506	-5.79977111	229776
ENSMUSG00000026018	Ica1l	0.059231054	6.089076517	0.424164449	0.676669098	0.853935117	-6.399466006	70375
ENSMUSG00000035293	G2e3	0.110861948	4.898378622	0.424102774	0.676713223	0.853935117	-6.319230077	217558
ENSMUSG00000018983	E2f2	0.133706635	1.112203013	0.42360989	0.67706589	0.854078455	-5.625242773	242705
ENSMUSG00000038022	Mindy4	-0.086473491	3.322480758	-0.423700765	0.677000862	0.854078455	-6.088347996	330323
ENSMUSG00000044258	Ctla2a	-0.137463259	2.31189932	-0.423631418	0.677050485	0.854078455	-5.884663133	13024
ENSMUSG00000056966	Gjc3	0.310763015	-0.566556216	0.423656548	0.677032502	0.854078455	-5.372877233	118446
ENSMUSG00000063172	Ift25	0.075338898	3.542514111	0.423775783	0.676947182	0.854078455	-6.106115376	72938
ENSMUSG00000022999	Lmbr1l	-0.06341778	4.711841588	-0.423529469	0.67712344	0.854090734	-6.298731144	74775
ENSMUSG00000021548	Ccnh	-0.093258462	5.248415463	-0.42318383	0.677370806	0.854342419	-6.360384266	66671
ENSMUSG00000002010	Idh3g	0.042953604	6.023736708	0.422853499	0.677607252	0.854347145	-6.397099455	15929
ENSMUSG00000022849	Hspbap1	-0.126140184	2.273154582	-0.423109599	0.677423936	0.854347145	-5.928760393	66667
ENSMUSG00000024077	Strn	-0.063460144	4.646410558	-0.422532825	0.677836818	0.854347145	-6.289051818	268980
ENSMUSG00000029468	P2rx7	0.114889378	1.515468582	0.422510423	0.677852857	0.854347145	-5.762314269	18439
ENSMUSG00000030138	Bms1	0.07486045	4.293011232	0.422548188	0.677825819	0.854347145	-6.239216872	213895
ENSMUSG00000031242	Chmp1b2	0.051110502	5.73648964	0.422740161	0.677688385	0.854347145	-6.388095534	67028
ENSMUSG00000031662	Snx20	-0.214348055	0.029087644	-0.422704355	0.677714018	0.854347145	-5.415695828	71607
ENSMUSG00000038271	Iffo1	0.070011784	4.167401217	0.42272631	0.677698301	0.854347145	-6.21340159	320678
ENSMUSG00000042747	Krtcap2	-0.04793209	5.600845574	-0.422655115	0.677749269	0.854347145	-6.378194293	66059
ENSMUSG00000086851	A430108G06Rik	-0.109317912	1.808679899	-0.422906177	0.677569544	0.854347145	-5.798359441	319650
ENSMUSG00000037843	Vstm2l	-0.171482181	6.941717309	-0.422294413	0.678007516	0.854361217	-6.413055256	277432
ENSMUSG00000051495	Irf2bp2	-0.079262048	5.892892322	-0.422378701	0.677947165	0.854361217	-6.391219599	270110
ENSMUSG00000092607	Scnm1	0.059610866	5.066740612	0.422306858	0.677998605	0.854361217	-6.336264155	NA
ENSMUSG00000026317	Cln8	0.089670358	3.677681868	0.422156919	0.678105966	0.854403927	-6.160790335	26889
ENSMUSG00000111447	Gm48249	0.139216507	0.90603598	0.422113472	0.678137077	0.854403927	-5.601312902	NA
ENSMUSG00000092569	Gm20544	0.096821804	2.492476629	0.421697939	0.678434656	0.854718565	-5.920268622	102636262
ENSMUSG00000028410	Dnaja1	0.048272612	8.222919962	0.42138308	0.678660174	0.85488209	-6.414713512	15502
ENSMUSG00000041143	Tmco4	0.200409323	0.305780519	0.421448303	0.678613456	0.85488209	-5.445894865	77056
ENSMUSG00000086890	1700021J08Rik	-0.068825655	3.999705748	-0.421232911	0.678767744	0.854897014	-6.187763716	NA
ENSMUSG00000108311	Gm44737	0.255471877	-0.422673599	0.42124845	0.678756613	0.854897014	-5.307318785	NA
ENSMUSG00000031937	Vstm5	-0.156497869	3.838746794	-0.421092339	0.678868446	0.85491655	-6.166213031	69137
ENSMUSG00000038335	Tsr1	-0.049529445	5.626308406	-0.421010826	0.678926842	0.85491655	-6.382640067	104662
ENSMUSG00000041781	Cpsf2	0.062139886	5.592966093	0.421027767	0.678914705	0.85491655	-6.381516733	51786
ENSMUSG00000086075	Gm15728	0.086617987	1.851883998	0.420915936	0.678994825	0.854941884	-5.80206518	NA
ENSMUSG00000004885	Crabp2	0.255582001	0.860645951	0.420541507	0.679263106	0.85513782	-5.569489538	12904
ENSMUSG00000019734	Tmc4	0.178377485	1.244443048	0.420364692	0.679389811	0.85513782	-5.638868315	353499
ENSMUSG00000035783	Acta2	0.241857221	1.018239715	0.420378562	0.679379872	0.85513782	-5.602942449	11475
ENSMUSG00000057982	Zfp809	-0.113255668	1.377379262	-0.420588439	0.679229477	0.85513782	-5.756136557	235047
ENSMUSG00000101209	Gm8524	0.18225215	-0.547431248	0.420464918	0.679317989	0.85513782	-5.295024342	NA
ENSMUSG00000015597	Zfp318	0.053230461	5.774313829	0.420008233	0.679645278	0.855219531	-6.388514674	57908
ENSMUSG00000025578	Cbx8	-0.051078194	4.318155489	-0.419856366	0.679754131	0.855219531	-6.244911489	30951
ENSMUSG00000027217	Tspan18	0.122247071	4.661697324	0.419850775	0.679758138	0.855219531	-6.284980266	241556
ENSMUSG00000032068	Plet1	0.17899177	0.106706057	0.420076975	0.67959601	0.855219531	-5.38186362	76509
ENSMUSG00000039716	Dock3	-0.077594513	6.414847664	-0.419739692	0.679837763	0.855219531	-6.408400363	208869
ENSMUSG00000043183	Simc1	0.062232699	3.788325445	0.419777942	0.679810345	0.855219531	-6.168072332	319719
ENSMUSG00000099784	Dalir	-0.200921575	-0.761048256	-0.419911364	0.679714709	0.855219531	-5.290443497	104940697
ENSMUSG00000108242	9330118I20Rik	-0.143056368	1.834746206	-0.419894689	0.679726662	0.855219531	-5.801493387	NA
ENSMUSG00000029089	5730480H06Rik	-0.092644085	3.825372069	-0.419638849	0.679910051	0.855225321	-6.171571027	70592
ENSMUSG00000087305	A430035B10Rik	-0.114559582	2.301786724	-0.419599686	0.679938125	0.855225321	-5.884932764	320312
ENSMUSG00000040606	Kazn	0.076247565	5.635756954	0.419197616	0.680226381	0.855527645	-6.379368021	71529
ENSMUSG00000039741	Bahcc1	-0.066735425	6.071934235	-0.418987445	0.680377078	0.85565693	-6.399941983	268515
ENSMUSG00000033991	Skic3	0.0644834	4.20303959	0.418919782	0.680425597	0.855657703	-6.233495945	218343
ENSMUSG00000033762	Recql4	-0.110609664	1.818656924	-0.418695295	0.68058658	0.855679418	-5.780100905	79456
ENSMUSG00000049100	Pcdh10	0.106901068	6.980576606	0.418790551	0.680518268	0.855679418	-6.414587491	18526
ENSMUSG00000050310	Rictor	0.059403808	4.928942266	0.418711041	0.680575288	0.855679418	-6.325466983	78757
ENSMUSG00000041939	Mvk	0.059706639	5.540757509	0.418485634	0.680736945	0.855808229	-6.371529987	17855
ENSMUSG00000022394	L3mbtl2	-0.047540449	4.566420158	-0.418120367	0.680998941	0.855896643	-6.284968106	214669
ENSMUSG00000024500	Ppp2r2b	-0.057326405	7.181543681	-0.418248183	0.680907258	0.855896643	-6.415532838	72930
ENSMUSG00000031511	Arhgef7	-0.064696156	7.445151201	-0.418290476	0.680876921	0.855896643	-6.416129592	54126
ENSMUSG00000109735	Gm45667	0.084260883	3.136145455	0.41814125	0.680983961	0.855896643	-6.039533813	NA
ENSMUSG00000051149	Adnp	-0.093327955	4.296728172	-0.41794217	0.681126772	0.855997074	-6.23564007	11538
ENSMUSG00000018849	Wwc1	0.093739094	6.096445271	0.416993766	0.681807285	0.856144947	-6.401827618	211652
ENSMUSG00000021681	Aggf1	0.052088276	5.124475633	0.417518484	0.681430747	0.856144947	-6.34646962	66549
ENSMUSG00000028621	Cyb5rl	-0.128021558	1.03834737	-0.417141125	0.681701531	0.856144947	-5.646958964	230582
ENSMUSG00000032009	Sesn3	0.087279908	5.944547002	0.417067723	0.681754208	0.856144947	-6.397212892	75747
ENSMUSG00000032262	Elovl4	-0.05858445	5.898515948	-0.417297721	0.681589156	0.856144947	-6.395997328	83603
ENSMUSG00000032504	Pdcd6ip	0.058877816	4.941279899	0.417391883	0.681521588	0.856144947	-6.32890891	18571
ENSMUSG00000039372	Marchf4	0.090171644	6.02680106	0.417581819	0.681385303	0.856144947	-6.397269055	381270
ENSMUSG00000042082	Arsb	0.064782134	5.038954971	0.417108775	0.681724747	0.856144947	-6.331249627	11881
ENSMUSG00000051413	Plagl2	0.089243944	2.889566058	0.417316701	0.681575536	0.856144947	-6.003050549	54711
ENSMUSG00000055833	1700034H15Rik	-0.110946282	3.017025563	-0.4173452	0.681555086	0.856144947	-6.017169174	98736
ENSMUSG00000086191	Zfp652os	-0.164882789	-0.516005425	-0.41718332	0.681671251	0.856144947	-5.299685411	NA
ENSMUSG00000086753	Gm15751	-0.056943682	3.572400292	-0.416976593	0.68181961	0.856144947	-6.132225603	NA
ENSMUSG00000020388	Pdlim4	-0.088379956	3.86166481	-0.416017157	0.68250833	0.856197942	-6.175278654	30794
ENSMUSG00000022637	Cblb	-0.101919275	4.654490815	-0.416148781	0.682413829	0.856197942	-6.287595808	208650
ENSMUSG00000028247	Coq3	0.104262522	4.585140659	0.416535072	0.682136515	0.856197942	-6.28585473	230027
ENSMUSG00000034333	Zbed4	-0.128135375	2.833781143	-0.416222408	0.682360969	0.856197942	-5.997757936	223773
ENSMUSG00000035105	Egln3	0.081335466	3.439445254	0.415982951	0.682532891	0.856197942	-6.110938587	112407
ENSMUSG00000037395	Rcor3	-0.062624321	4.468520871	-0.416055591	0.682480736	0.856197942	-6.273552705	214742
ENSMUSG00000041147	Brca2	0.090368948	2.636801512	0.416210549	0.682369483	0.856197942	-5.952846361	12190
ENSMUSG00000058396	Gpr182	-0.147725197	0.114759088	-0.416729304	0.681997096	0.856197942	-5.472331371	11536
ENSMUSG00000062075	Lmnb2	-0.061428169	5.276205795	-0.416348014	0.682270796	0.856197942	-6.359527267	16907
ENSMUSG00000074737	C530025M09Rik	0.13137546	1.318858571	0.416444702	0.682201387	0.856197942	-5.683365797	NA
ENSMUSG00000083907	Plk-ps1	-0.172815922	0.186633887	-0.416782863	0.681958654	0.856197942	-5.422356328	NA
ENSMUSG00000084817	Gm5526	-0.23604936	0.345303105	-0.416248023	0.682342579	0.856197942	-5.484099606	NA
ENSMUSG00000087253	Gm12043	0.114723419	2.348617219	0.416594287	0.68209401	0.856197942	-5.881788348	NA
ENSMUSG00000104969	Gm43445	0.186259945	-0.46142708	0.416480093	0.682175981	0.856197942	-5.344330305	NA
ENSMUSG00000035275	Raver2	0.068764696	3.473474855	0.415450202	0.682915449	0.856430135	-6.126713323	242570
ENSMUSG00000072692	Rpl37rt	0.113162498	2.015071382	0.415626943	0.682788524	0.856430135	-5.830143346	NA
ENSMUSG00000089835	Gm7097	0.220160894	-1.143843165	0.415391339	0.682957723	0.856430135	-5.177146976	NA
ENSMUSG00000115124	Gm49201	-0.179803726	-0.662677629	-0.415421752	0.682935881	0.856430135	-5.300031805	NA
ENSMUSG00000117614	Gm50068	-0.124881611	0.665409166	-0.415581704	0.682821011	0.856430135	-5.559092153	NA
ENSMUSG00000025265	Fgd1	0.0469082	5.861466398	0.415323147	0.683006698	0.856431424	-6.393417074	14163
ENSMUSG00000118018	Gm54728	0.077485835	3.494525795	0.415072907	0.683186431	0.856596661	-6.113355649	NA
ENSMUSG00000004371	Il11	-0.131751844	0.866161888	-0.414691794	0.683460201	0.856639262	-5.560497893	16156
ENSMUSG00000022787	Wdr53	-0.118825791	2.32846187	-0.414746404	0.68342097	0.856639262	-5.911572534	68980
ENSMUSG00000036469	Marchf1	0.062978594	5.659768522	0.414757133	0.683413262	0.856639262	-6.383692239	72925
ENSMUSG00000078875	Gm14419	-0.260676618	-0.803051622	-0.414727738	0.683434379	0.856639262	-5.25596258	627901
ENSMUSG00000086192	Gm13609	0.106093645	1.12864807	0.414810247	0.683375107	0.856639262	-5.666514317	NA
ENSMUSG00000103857	Gm37249	0.139203492	0.287693128	0.414410235	0.683662487	0.85683268	-5.496286031	NA
ENSMUSG00000022096	Hr	-0.14078931	3.109747373	-0.414253817	0.683774875	0.856853292	-6.029274819	15460
ENSMUSG00000063808	Gpatch1	-0.082682739	3.45461333	-0.414264494	0.683767204	0.856853292	-6.106919753	67471
ENSMUSG00000026806	Ddx31	-0.100603485	3.375436044	-0.414168387	0.683836262	0.856870103	-6.102663807	227674
ENSMUSG00000047757	Fancb	0.186625046	1.111134409	0.413894827	0.684032845	0.857056304	-5.678500287	237211
ENSMUSG00000002147	Stat6	0.094664017	1.366988016	0.413517996	0.684303677	0.857215252	-5.699002205	20852
ENSMUSG00000021973	Micu2	-0.044709386	5.880489159	-0.413545908	0.684283615	0.857215252	-6.399482855	68514
ENSMUSG00000044550	Tceal3	0.068581933	5.114768561	0.413628219	0.684224454	0.857215252	-6.345181811	594844
ENSMUSG00000039615	Stub1	-0.04477778	6.692273924	-0.413316751	0.684448332	0.857336332	-6.414828279	56424
ENSMUSG00000036169	Sostdc1	0.204938717	1.987241317	0.412888046	0.684756527	0.857662232	-5.859043733	66042
ENSMUSG00000026436	Elk4	0.104890345	3.791073488	0.412505883	0.685031312	0.857825946	-6.14896373	13714
ENSMUSG00000032436	Cmtm7	-0.133393894	1.022504333	-0.412525189	0.685017429	0.857825946	-5.632309036	102545
ENSMUSG00000109724	Gm18194	-0.158760992	0.810956775	-0.412625465	0.684945325	0.857825946	-5.562554943	NA
ENSMUSG00000024687	Osbp	-0.081534312	5.304106562	-0.412253783	0.685212603	0.857837292	-6.369369481	76303
ENSMUSG00000025010	Ccnj	-0.070280404	4.421773526	-0.412335645	0.685153732	0.857837292	-6.260957868	240665
ENSMUSG00000034274	Thoc5	0.058450375	5.565593161	0.41222615	0.685232476	0.857837292	-6.383091516	107829
ENSMUSG00000059900	Tmem40	-0.271774605	-0.976315614	-0.412052549	0.685357329	0.857933465	-5.264019709	94346
ENSMUSG00000000001	Gnai3	-0.055486192	7.039800999	-0.411359956	0.685855534	0.858092125	-6.418254428	14679
ENSMUSG00000003161	Sri	-0.052145488	6.122037636	-0.411367728	0.685849942	0.858092125	-6.404462871	109552
ENSMUSG00000008129	Brme1	-0.090893923	1.795533623	-0.411628033	0.68566268	0.858092125	-5.794460066	74666
ENSMUSG00000015176	Nolc1	0.05162839	5.55228813	0.411455342	0.685786911	0.858092125	-6.381374957	70769
ENSMUSG00000024798	Htr7	-0.172307833	2.8260945	-0.411521577	0.685739261	0.858092125	-5.999713409	15566
ENSMUSG00000039713	Plekhg5	-0.075522105	4.387515512	-0.411766939	0.68556276	0.858092125	-6.254915807	269608
ENSMUSG00000062110	Scfd2	0.08030997	3.808862389	0.41134208	0.685868395	0.858092125	-6.160910914	212986
ENSMUSG00000085763	Smc2os	-0.140180395	1.102179776	-0.411705157	0.685607201	0.858092125	-5.641280116	72648
ENSMUSG00000074872	Ctxn2	-0.17966702	2.717910348	-0.411249502	0.685935	0.858115351	-5.976364971	381418
ENSMUSG00000001014	Icam4	-0.265763979	-1.357812571	-0.410982731	0.686126947	0.858175164	-5.169093432	78369
ENSMUSG00000025478	Dpysl4	-0.05037648	6.934953311	-0.411071255	0.68606325	0.858175164	-6.417773298	26757
ENSMUSG00000034295	Fhod3	-0.079397446	5.689430532	-0.411019858	0.686100232	0.858175164	-6.387871418	225288
ENSMUSG00000044813	Shb	-0.063552113	5.563438055	-0.410849948	0.686222494	0.858234574	-6.383231549	230126
ENSMUSG00000029136	Rbks	0.15705495	0.52767013	0.410613598	0.686392579	0.858327097	-5.510405757	71336
ENSMUSG00000048970	C1galt1c1	0.123356555	3.051681573	0.410676374	0.686347402	0.858327097	-6.055360764	59048
ENSMUSG00000028780	Sema3c	0.140360829	6.389659677	0.410475958	0.686491638	0.858352609	-6.412512557	20348
ENSMUSG00000103710	D030062O11Rik	-0.250557928	-0.508292306	-0.410451709	0.68650909	0.858352609	-5.334684915	NA
ENSMUSG00000070871	Ccnyl1	0.055179813	3.920009487	0.410297185	0.686620309	0.858431578	-6.186486274	227210
ENSMUSG00000085562	2610028E06Rik	0.330411101	-0.730823835	0.410182118	0.686703132	0.858475038	-5.261663192	72395
ENSMUSG00000024548	Setbp1	0.133592321	6.707554245	0.409758507	0.687008077	0.858703891	-6.415347925	240427
ENSMUSG00000026388	3110009E18Rik	-0.094634938	2.055017004	-0.409789428	0.686985816	0.858703891	-5.843752062	73103
ENSMUSG00000038884	Shfl	-0.094722713	3.790426608	-0.409727476	0.687030417	0.858703891	-6.151591	319278
ENSMUSG00000027523	Gnas	0.053704597	9.843571158	0.409253319	0.687371819	0.858830122	-6.416417705	14683
ENSMUSG00000031171	Ftsj1	0.051691295	5.185774915	0.409306738	0.687333353	0.858830122	-6.354331155	54632
ENSMUSG00000039307	Hexd	0.062666422	5.281971022	0.409507561	0.687188751	0.858830122	-6.355068143	238023
ENSMUSG00000070044	Fam149a	0.09377461	3.637075481	0.409332373	0.687314894	0.858830122	-6.144648171	212326
ENSMUSG00000105203	4933428P19Rik	-0.065723136	4.802684959	-0.409283784	0.687349882	0.858830122	-6.321227673	NA
ENSMUSG00000099568	Gm28513	0.146622489	1.218962079	0.409120984	0.687467115	0.85888911	-5.6692489	329271
ENSMUSG00000086234	Usp46os2	0.08346162	2.071328544	0.409045505	0.687521471	0.858896944	-5.83077373	NA
ENSMUSG00000084407	Gm14018	0.169425281	-0.178224003	0.408976851	0.687570913	0.85889864	-5.381479631	NA
ENSMUSG00000057193	Slc44a2	0.079102255	5.100820198	0.408838515	0.687670542	0.858963023	-6.340047951	68682
ENSMUSG00000001918	Slc1a5	-0.178785876	2.344487157	-0.408648416	0.687807461	0.859031827	-5.871007773	20514
ENSMUSG00000055093	Rps27a-ps3	-0.284838493	2.023624767	-0.408628493	0.687821811	0.859031827	-5.862363419	NA
ENSMUSG00000021281	Tnfaip2	-0.225335035	-0.852060668	-0.408460577	0.687942762	0.859122815	-5.297294934	21928
ENSMUSG00000025571	Tnrc6c	0.065633981	6.478784582	0.40830284	0.68805639	0.859204645	-6.41403557	217351
ENSMUSG00000050954	Zfp169	0.101225779	1.846383201	0.408139251	0.688174241	0.859291737	-5.798162032	67911
ENSMUSG00000120686	Gm6297	0.124166555	1.406588408	0.407911108	0.688338611	0.859436899	-5.703641491	NA
ENSMUSG00000014077	Chp1	0.061410415	5.231138037	0.407301387	0.688777975	0.859468794	-6.357390459	56398
ENSMUSG00000022664	Slc35a5	0.085500961	4.423518049	0.407325999	0.688760238	0.859468794	-6.285702523	74102
ENSMUSG00000031465	Angpt2	-0.245349459	0.674451188	-0.407376682	0.688723712	0.859468794	-5.586332963	11601
ENSMUSG00000037316	Bag4	0.061590058	5.200314198	0.407274696	0.688797212	0.859468794	-6.363290725	67384
ENSMUSG00000042514	Klhl14	0.123273575	2.187181387	0.407627547	0.688542931	0.859468794	-5.856005286	225266
ENSMUSG00000048796	Cyb561d1	-0.071107748	3.44267274	-0.407659716	0.68851975	0.859468794	-6.095798498	72023
ENSMUSG00000068856	Sf3b4	-0.068392796	5.567912168	-0.40756059	0.688591181	0.859468794	-6.380923496	107701
ENSMUSG00000074922	Pabir1	0.063737876	3.603360032	0.407330417	0.688757054	0.859468794	-6.149560891	68034
ENSMUSG00000085731	Gm16229	-0.10811621	1.807253473	-0.407707613	0.688485237	0.859468794	-5.795062846	NA
ENSMUSG00000030669	Calca	-0.304888104	-0.183475636	-0.407048984	0.68895989	0.859611732	-5.360177018	12310
ENSMUSG00000004698	Hdac9	0.086380177	4.397819476	0.406817277	0.689126906	0.859639974	-6.264082617	79221
ENSMUSG00000108466	Gm44771	-0.070017819	2.945768457	-0.406934704	0.689042262	0.859639974	-6.02110012	NA
ENSMUSG00000114244	Gm47119	0.128785899	2.037925087	0.406843875	0.689107734	0.859639974	-5.818631176	NA
ENSMUSG00000121255	Gm57468	0.201183177	0.003898879	0.406444559	0.689395598	0.859915096	-5.48228471	NA
ENSMUSG00000038658	Ric1	0.04408078	5.228275632	0.406315067	0.689488959	0.859971496	-6.362902877	226089
ENSMUSG00000030738	Eif3c	-0.054807438	7.202223815	-0.406112718	0.689634858	0.860093411	-6.420811149	56347
ENSMUSG00000038299	Wdr36	0.065561696	5.072681737	0.405914578	0.689777734	0.86021154	-6.354686035	225348
ENSMUSG00000029190	D5Ertd579e	0.048408041	5.962282244	0.405802897	0.689858272	0.860251917	-6.403256285	320661
ENSMUSG00000100862	Atp6-ps	0.091912844	1.567065119	0.405716566	0.689920531	0.860269496	-5.725997167	NA
ENSMUSG00000107577	Gm44103	-0.07596928	3.140795817	-0.405235351	0.690267608	0.860642191	-6.056429121	NA
ENSMUSG00000046318	Ccbe1	-0.306091818	3.538845442	-0.405076056	0.690382516	0.860725379	-6.109332505	320924
ENSMUSG00000037709	Fam13a	0.072863869	2.923234559	0.404996922	0.690439603	0.860736473	-6.001861017	58909
ENSMUSG00000055301	Adh7	-0.308940347	-1.207929758	-0.404881426	0.690522924	0.860780268	-5.236950678	11529
ENSMUSG00000032875	Arhgef17	0.075859884	5.540065558	0.404570212	0.690747459	0.860939998	-6.38156929	207212
ENSMUSG00000098076	Gm6981	-0.116680556	0.219129415	-0.404589122	0.690733815	0.860939998	-5.448913264	NA
ENSMUSG00000004637	Wwox	0.083271366	3.167654023	0.404435475	0.690844678	0.861001092	-6.04993702	80707
ENSMUSG00000040997	Abhd4	0.046156598	4.805434521	0.404150803	0.691050102	0.861084197	-6.320576128	105501
ENSMUSG00000093577	Gm20632	-0.109246268	0.445031478	-0.404186236	0.691024532	0.861084197	-5.512558298	NA
ENSMUSG00000114436	Gm48283	-0.06837158	7.183422383	-0.404142654	0.691055983	0.861084197	-6.421558007	NA
ENSMUSG00000092242	Gm20515	-0.229277487	-0.852315175	-0.404050917	0.691122187	0.86110662	-5.251436907	NA
ENSMUSG00000031666	Rbl2	-0.062406024	4.836524113	-0.403978622	0.691174363	0.861111562	-6.333858815	19651
ENSMUSG00000057110	Cntrl	0.071814775	3.517266906	0.403910276	0.691223689	0.861112954	-6.117710767	26920
ENSMUSG00000041828	Abca8a	0.175290656	2.462267997	0.403725381	0.69135714	0.861219139	-5.902958298	217258
ENSMUSG00000020956	Dtd2	0.101825121	3.449777823	0.403567521	0.691471085	0.861301012	-6.114818811	328092
ENSMUSG00000027210	Meis2	0.079442983	7.320906276	0.403191143	0.69174279	0.861523111	-6.422323159	17536
ENSMUSG00000045731	Pnoc	0.160845911	2.77792659	0.403184135	0.69174785	0.861523111	-5.984427977	18155
ENSMUSG00000049657	Zbtb5	0.040382744	5.324376389	0.403120091	0.691794087	0.861523111	-6.370149278	230119
ENSMUSG00000019810	Fuca2	0.085250791	4.649990984	0.403010929	0.6918729	0.861561193	-6.301595892	66848
ENSMUSG00000050321	Neto1	-0.072261575	5.988169422	-0.402874006	0.691971763	0.861624234	-6.40612468	246317
ENSMUSG00000038248	Sobp	-0.08440956	7.332007263	-0.402687003	0.692106793	0.861717576	-6.422414456	109205
ENSMUSG00000091345	Col6a5	-0.292250747	-0.263645702	-0.402636569	0.692143212	0.861717576	-5.354442215	665033
ENSMUSG00000034551	Hdx	0.082323762	1.911993219	0.402448043	0.692279356	0.861766943	-5.84548313	245596
ENSMUSG00000102845	Gm38033	-0.139643358	-0.440286506	-0.402481811	0.69225497	0.861766943	-5.346656103	NA
ENSMUSG00000072568	Lratd2	0.08645477	4.834207281	0.402311112	0.692378248	0.861829984	-6.317060136	399603
ENSMUSG00000049985	Ankrd55	-0.203500097	0.930490598	-0.402110527	0.69252312	0.861888515	-5.64593484	77318
ENSMUSG00000073607	Gm10548	-0.141557093	0.682096204	-0.402013155	0.692593452	0.861888515	-5.567077879	NA
ENSMUSG00000115969	Gm46519	0.197356701	-0.470600197	0.402054316	0.692563721	0.861888515	-5.324714553	NA
ENSMUSG00000117004	Gm38593	-0.207669909	-0.513745953	-0.401978781	0.692618281	0.861888515	-5.30770377	102642041
ENSMUSG00000005580	Adcy9	0.083689925	3.364484904	0.40168388	0.692831307	0.861957622	-6.085524261	11515
ENSMUSG00000017817	Jph2	0.261255552	-0.003701951	0.401824935	0.692729411	0.861957622	-5.393973703	59091
ENSMUSG00000044730	Airim	0.051818996	3.507084439	0.401656909	0.692850792	0.861957622	-6.12529946	194268
ENSMUSG00000082088	Sp110-ps2	-0.156044803	-0.089732819	-0.401634691	0.692866842	0.861957622	-5.409883586	NA
ENSMUSG00000042105	Inpp5f	-0.080683289	8.484599522	-0.401547475	0.692929851	0.861975973	-6.422759101	101490
ENSMUSG00000031174	Rpgr	0.068752052	4.910860147	0.401344037	0.693076831	0.862098771	-6.33510185	19893
ENSMUSG00000035545	Leng8	0.127208116	7.239010663	0.401116274	0.693241401	0.86218389	-6.422192922	232798
ENSMUSG00000120123	Gm57194	-0.144591875	0.024411452	-0.401115722	0.6932418	0.86218389	-5.415841006	NA
ENSMUSG00000028222	Calb1	-0.173784781	4.498832591	-0.401007037	0.693320336	0.86222153	-6.294934344	12307
ENSMUSG00000083567	Gm11451	-0.122590359	0.821237845	-0.400922314	0.693381559	0.862237637	-5.596406504	NA
ENSMUSG00000003662	Ciao1	0.097343759	5.188741498	0.400349931	0.693795237	0.862310283	-6.366515499	26371
ENSMUSG00000009569	Mrtfb	0.078887344	4.566571382	0.400017738	0.694035368	0.862310283	-6.290758233	239719
ENSMUSG00000014498	Ankrd52	0.059634514	6.429298412	0.400706897	0.693537236	0.862310283	-6.415909584	237615
ENSMUSG00000018654	Ikzf1	-0.262388479	1.92913773	-0.400517098	0.69367441	0.862310283	-5.863094869	22778
ENSMUSG00000021222	Dcaf4	-0.05469169	4.679771473	-0.40031975	0.693817052	0.862310283	-6.302283913	73828
ENSMUSG00000026926	Pmpca	0.043358151	6.031354148	0.400483992	0.693698338	0.862310283	-6.40672394	66865
ENSMUSG00000029208	Guf1	0.051903553	5.560186705	0.400103479	0.693973385	0.862310283	-6.386642022	231279
ENSMUSG00000029828	Spmip4	0.184337161	0.293723196	0.400078672	0.693991318	0.862310283	-5.456368268	70821
ENSMUSG00000031158	Timm17b	-0.051995617	6.035543027	-0.400167721	0.693926946	0.862310283	-6.407564736	21855
ENSMUSG00000036452	Arhgap26	0.10248564	3.928747697	0.400058126	0.694006171	0.862310283	-6.191908801	71302
ENSMUSG00000053024	Cntn2	0.195109224	8.294609521	0.400756502	0.693501386	0.862310283	-6.423477615	21367
ENSMUSG00000059288	Cdyl	0.091020273	2.167557993	0.400431051	0.693736603	0.862310283	-5.877188452	12593
ENSMUSG00000072640	Lyrm9	-0.06538026	4.975308987	-0.399973193	0.69406757	0.862310283	-6.334138705	66274
ENSMUSG00000073411	H2-D1	0.100173093	5.236652578	0.399780113	0.69420716	0.862423723	-6.361776613	14964
ENSMUSG00000114014	Gm48350	0.166186007	-0.514840471	0.39943292	0.694458194	0.862675587	-5.310121346	NA
ENSMUSG00000109890	AU023762	0.122385202	0.769298655	0.39935632	0.694513585	0.862684398	-5.571152984	102688
ENSMUSG00000026669	Mcm10	0.14167362	1.463441836	0.399241106	0.6945969	0.862727893	-5.721410962	70024
ENSMUSG00000097185	Gm26596	0.042603024	6.775392379	0.399112682	0.694689772	0.862783251	-6.42124682	NA
ENSMUSG00000001555	Fkbp10	0.068131394	3.456799039	0.398828411	0.694895366	0.862887052	-6.117826443	14230
ENSMUSG00000026803	Ttf1	0.097205889	2.392428114	0.398796737	0.694918276	0.862887052	-5.92531405	22130
ENSMUSG00000105837	Gm35986	0.214154183	-0.053400466	0.398847489	0.694881568	0.862887052	-5.364259895	102639747
ENSMUSG00000024795	Kif20b	0.135195094	1.407343532	0.398208917	0.69534349	0.863054048	-5.726428253	240641
ENSMUSG00000032443	Zcwpw2	0.233843544	-0.60382616	0.398425004	0.695187166	0.863054048	-5.260979791	100039681
ENSMUSG00000037262	Kin	-0.119927231	2.309246317	-0.398273019	0.695297115	0.863054048	-5.916809274	16588
ENSMUSG00000042700	Sipa1l1	0.097009046	5.5620303	0.397971941	0.695514942	0.863054048	-6.384262248	217692
ENSMUSG00000046408	1700067K01Rik	-0.154985168	0.649519528	-0.398062393	0.695449498	0.863054048	-5.566891443	73453
ENSMUSG00000049971	Glt1d1	0.078259207	3.216416279	0.398362495	0.695232386	0.863054048	-6.069955876	319804
ENSMUSG00000053580	Tanc2	0.080454527	6.551740379	0.398319528	0.695263469	0.863054048	-6.418468691	77097
ENSMUSG00000083397	Gm5466	-0.196769504	-1.024201282	-0.397942915	0.695535943	0.863054048	-5.2543584	NA
ENSMUSG00000103144	Pcdhga1	0.121178258	2.672480214	0.398002272	0.695492997	0.863054048	-5.952806621	93709
ENSMUSG00000116525	Gm30371	-0.238328303	-0.719397716	-0.398024722	0.695476754	0.863054048	-5.271089826	NA
ENSMUSG00000026950	Neb	0.183207821	2.638955383	0.397710057	0.695704435	0.863184371	-5.93527158	17996
ENSMUSG00000085055	Gm15958	-0.296509443	0.365426995	-0.397664196	0.695737621	0.863184371	-5.491787978	100503546
ENSMUSG00000018666	Cbx1	0.063925768	6.479712403	0.396814495	0.696352598	0.863467817	-6.419157974	12412
ENSMUSG00000023019	Gpd1	0.13292181	2.344560401	0.396593686	0.696512445	0.863467817	-5.900744552	14555
ENSMUSG00000026311	Asb1	0.062241522	4.552011693	0.396690518	0.696442345	0.863467817	-6.285746932	65247
ENSMUSG00000026554	Dcaf8	0.045869392	6.48665016	0.396541235	0.696550417	0.863467817	-6.420288331	98193
ENSMUSG00000027193	Api5	-0.058047971	6.772833293	-0.397031619	0.696195432	0.863467817	-6.422731869	11800
ENSMUSG00000027854	Sike1	0.051899236	5.847994389	0.396773179	0.696382505	0.863467817	-6.404157779	66641
ENSMUSG00000035151	Elmod2	0.07141186	4.044347282	0.396792858	0.69636826	0.863467817	-6.21673026	244548
ENSMUSG00000035469	Rcbtb1	-0.057919853	5.544222814	-0.397040624	0.696188914	0.863467817	-6.388370034	71330
ENSMUSG00000036611	Eepd1	-0.059679397	3.189237356	-0.396750792	0.696398712	0.863467817	-6.073055195	67484
ENSMUSG00000056158	Car10	0.271273149	3.410915636	0.39655866	0.696537802	0.863467817	-6.100540619	72605
ENSMUSG00000079608	Stard6	-0.141131696	0.448487535	-0.396480323	0.696594516	0.863467817	-5.522976643	170461
ENSMUSG00000085783	Gm9816	0.185409917	-0.401637031	0.396793035	0.696368132	0.863467817	-5.329334008	NA
ENSMUSG00000102918	Pcdhgc3	0.090939555	6.667708884	0.397174527	0.696091996	0.863467817	-6.420304725	93706
ENSMUSG00000108034	4930557K07Rik	0.091221905	2.092429822	0.396358998	0.696682356	0.863516775	-5.842434248	78202
ENSMUSG00000032609	Klhdc8b	-0.048644534	5.169781863	-0.396142322	0.696839241	0.863531464	-6.364686068	78267
ENSMUSG00000043629	1700019D03Rik	0.11635307	0.99566606	0.396232863	0.696773682	0.863531464	-5.653623048	67080
ENSMUSG00000069743	Zfp820	-0.155448009	0.03379967	-0.396174403	0.696816012	0.863531464	-5.424013879	75424
ENSMUSG00000036306	Lzts1	-0.130830521	5.12277272	-0.395841333	0.697057197	0.863694055	-6.351469143	211134
ENSMUSG00000120361	Gm56889	-0.089537804	1.572776465	-0.395827584	0.697067154	0.863694055	-5.752081188	NA
ENSMUSG00000045284	Dcaf12l1	-0.085002559	3.009961133	-0.395726958	0.697140026	0.863724433	-6.039403549	245404
ENSMUSG00000105350	4930537H20Rik	0.159181903	1.185381692	0.395518387	0.697291082	0.863851665	-5.630163333	NA
ENSMUSG00000001313	Rnd2	0.05345711	7.018429761	0.395146071	0.697560762	0.863946077	-6.424679523	11858
ENSMUSG00000030623	Prss23os	0.11570047	1.679086237	0.395231301	0.697499024	0.863946077	-5.780778989	NA
ENSMUSG00000040658	Dnph1	-0.08649117	4.15168835	-0.395195154	0.697525207	0.863946077	-6.230503217	381101
ENSMUSG00000069206	Zfp874a	-0.199211124	2.638643587	-0.395185023	0.697532546	0.863946077	-6.009591148	238692
ENSMUSG00000033453	Adamts15	0.228065478	2.297003928	0.394993665	0.697671166	0.863965764	-5.88063995	235130
ENSMUSG00000063887	Nlgn1	0.06236643	5.763404107	0.394972016	0.69768685	0.863965764	-6.397247583	192167
ENSMUSG00000090125	Pou3f1	-0.131412855	6.290998709	-0.394923822	0.697721764	0.863965764	-6.415154294	18991
ENSMUSG00000026827	Gpd2	0.097373998	5.822312784	0.394587929	0.697965119	0.864207192	-6.398051516	14571
ENSMUSG00000055717	Slain1	-0.068655898	6.118080186	-0.394517473	0.698016169	0.864210495	-6.412068405	105439
ENSMUSG00000108523	4933430L12Rik	0.148727819	1.012399266	0.394352243	0.698135894	0.864298818	-5.576467083	NA
ENSMUSG00000025245	Lztfl1	-0.087209805	4.872959712	-0.394158932	0.698275977	0.86441233	-6.34069616	93730
ENSMUSG00000018570	2810408A11Rik	-0.106845005	3.084034483	-0.393957463	0.698421984	0.864487395	-6.041239569	70419
ENSMUSG00000036552	Ermard	-0.067244679	2.901303444	-0.393874918	0.698481809	0.864487395	-6.026053277	381062
ENSMUSG00000096974	Gm26881	0.133152414	2.183857392	0.39392883	0.698442737	0.864487395	-5.850615523	NA
ENSMUSG00000025035	Arl3	-0.045125792	6.511368106	-0.393719047	0.698594784	0.864567313	-6.421179393	56350
ENSMUSG00000024245	Tmem178	-0.100955182	4.710453769	-0.393403532	0.698823488	0.864617912	-6.310986924	68027
ENSMUSG00000028538	St3gal3	0.052852452	4.866157154	0.393395527	0.698829291	0.864617912	-6.324257627	20441
ENSMUSG00000051037	Zfp455	-0.182245239	0.098236319	-0.393505877	0.698749298	0.864617912	-5.495330677	218311
ENSMUSG00000107019	Gm43682	0.178487958	1.135388244	0.393536869	0.698726833	0.864617912	-5.630113491	NA
ENSMUSG00000025280	Polr3a	-0.054282625	4.064937115	-0.393239058	0.69894272	0.864698356	-6.22640464	218832
ENSMUSG00000004567	Mcoln1	0.06063334	5.267355505	0.3924855	0.699489102	0.864765641	-6.366399171	94178
ENSMUSG00000005547	Cyp2a5	-0.281160881	-1.440142993	-0.39234061	0.699594177	0.864765641	-5.171502383	13087
ENSMUSG00000015709	Arnt2	-0.057896998	8.093125145	-0.392840293	0.699231831	0.864765641	-6.426740083	11864
ENSMUSG00000021097	Clmn	0.112116088	2.42960257	0.391087882	0.700502921	0.864765641	-5.928797207	94040
ENSMUSG00000025348	Itga7	0.199725033	2.217999995	0.39171568	0.70004745	0.864765641	-5.890317674	16404
ENSMUSG00000026994	Galnt3	-0.131358116	-0.182589827	-0.391513582	0.700194061	0.864765641	-5.383901136	14425
ENSMUSG00000030525	Chrna7	-0.082823654	3.337102025	-0.392332978	0.699599712	0.864765641	-6.091226872	11441
ENSMUSG00000031671	Setd6	-0.043407082	4.080235844	-0.390961316	0.700594759	0.864765641	-6.221407933	66083
ENSMUSG00000031824	6430548M08Rik	-0.049238048	5.807087613	-0.391376001	0.700293874	0.864765641	-6.402826716	234797
ENSMUSG00000032268	Tmprss5	0.295233206	-0.708908555	0.391223301	0.700404663	0.864765641	-5.257011137	80893
ENSMUSG00000033730	Egr3	0.124157048	2.862056243	0.392117059	0.699756309	0.864765641	-5.99423138	13655
ENSMUSG00000035773	Kiss1r	-0.091809879	1.93955298	-0.391024424	0.700548966	0.864765641	-5.828122993	114229
ENSMUSG00000037035	Inhbb	-0.139261642	4.354836114	-0.391977761	0.699857344	0.864765641	-6.262197968	16324
ENSMUSG00000037784	Dzip1l	-0.063538774	3.404008168	-0.392537568	0.699451344	0.864765641	-6.108796443	72507
ENSMUSG00000039676	Capsl	-0.148625901	0.839264201	-0.39298037	0.699130268	0.864765641	-5.59536682	75568
ENSMUSG00000041324	Inhba	-0.209342697	3.203201439	-0.391002816	0.700564646	0.864765641	-6.070076374	16323
ENSMUSG00000041556	Fbxo2	0.117763065	2.737576125	0.39229465	0.699627509	0.864765641	-5.997900466	230904
ENSMUSG00000048583	Igf2	0.256503771	2.618650575	0.39100888	0.700560245	0.864765641	-5.95256611	16002
ENSMUSG00000048920	Fkrp	0.07166476	4.78009306	0.39172547	0.700040348	0.864765641	-6.32290645	243853
ENSMUSG00000049511	Htr1b	-0.247114121	2.282816233	-0.392953974	0.699149406	0.864765641	-5.909128242	15551
ENSMUSG00000053080	Zfta	0.111376257	8.389920324	0.391491568	0.700210031	0.864765641	-6.42711147	108899
ENSMUSG00000064329	Scn1a	-0.084519498	4.223439117	-0.391984688	0.699852319	0.864765641	-6.247106204	20265
ENSMUSG00000070639	Lrrc8b	0.071710856	6.274283311	0.391442081	0.700245933	0.864765641	-6.416878956	433926
ENSMUSG00000070699	Sars2	0.061258454	2.905099741	0.39178362	0.699998166	0.864765641	-6.013120437	71984
ENSMUSG00000073062	Zxdb	-0.074167453	2.509233414	-0.391379821	0.700291103	0.864765641	-5.949460935	668166
ENSMUSG00000074813	Morrbid	0.120818055	0.62128473	0.391936408	0.699887339	0.864765641	-5.49559217	NA
ENSMUSG00000079654	Prrt4	-0.076234471	4.285985022	-0.39249885	0.699479421	0.864765641	-6.251788792	101359
ENSMUSG00000085894	Gm15832	-0.148455021	-0.354978998	-0.392659295	0.699363074	0.864765641	-5.362278446	NA
ENSMUSG00000092260	Zfp963	0.153283079	0.597078778	0.392718552	0.699320105	0.864765641	-5.563478975	620419
ENSMUSG00000095677	Dynlt1f	-0.055479311	4.871357585	-0.39193765	0.699886438	0.864765641	-6.327856886	100040531
ENSMUSG00000103956	Gm37118	0.132185585	1.458124815	0.392321974	0.699607692	0.864765641	-5.715283569	NA
ENSMUSG00000106515	Gm30382	0.183047186	0.659015871	0.391013942	0.700556572	0.864765641	-5.484442986	NA
ENSMUSG00000111329	A830035O19Rik	0.106506407	3.145354333	0.392581702	0.69941934	0.864765641	-6.045956186	100101457
ENSMUSG00000021047	Nova1	0.219130986	5.34322101	0.390555368	0.700889354	0.864823604	-6.378655694	664883
ENSMUSG00000027351	Spred1	0.038823897	6.473999682	0.390708424	0.700778276	0.864823604	-6.421626231	114715
ENSMUSG00000045273	Cenph	0.087420229	2.354805828	0.390578591	0.7008725	0.864823604	-5.922637648	26886
ENSMUSG00000048799	Cep120	0.044528969	5.599297688	0.390496305	0.70093222	0.864823604	-6.395361956	225523
ENSMUSG00000068373	D430041D05Rik	0.119238518	7.098672705	0.390766155	0.700736381	0.864823604	-6.426305999	241589
ENSMUSG00000107659	Gm44170	0.057017671	4.665816479	0.390504414	0.700926335	0.864823604	-6.306211602	NA
ENSMUSG00000032128	Robo3	0.131584457	1.114060881	0.390256046	0.701106602	0.864979011	-5.602807945	19649
ENSMUSG00000020827	Mink1	0.060551589	5.793359906	0.390150965	0.701182877	0.865011857	-6.398767575	50932
ENSMUSG00000023277	Twf2	0.076831007	4.881738413	0.390073505	0.701239104	0.865011857	-6.336179758	23999
ENSMUSG00000047591	Mafa	0.393868491	-0.000993587	0.389967888	0.701315773	0.865011857	-5.471094444	378435
ENSMUSG00000059898	Dsc3	0.201155682	2.428255831	0.389952512	0.701326935	0.865011857	-5.913769781	13507
ENSMUSG00000034931	Dhx8	-0.047270192	4.934644337	-0.38962716	0.701563136	0.865105413	-6.340780871	217207
ENSMUSG00000036411	Matcap2	0.067923367	3.261916176	0.38972528	0.701491899	0.865105413	-6.077957386	68283
ENSMUSG00000039050	Osbpl2	-0.06546799	5.997906571	-0.389581181	0.701596518	0.865105413	-6.413022736	228983
ENSMUSG00000096935	1700113A16Rik	-0.05800186	3.046286952	-0.389597929	0.701584358	0.865105413	-6.038380248	NA
ENSMUSG00000054008	Ndst1	-0.05909664	7.195792322	-0.38946472	0.701681076	0.865149954	-6.427558924	15531
ENSMUSG00000028211	Trp53inp1	-0.057840218	4.738575535	-0.389286569	0.701810433	0.865176557	-6.326655293	60599
ENSMUSG00000036461	Elf1	-0.0651377	3.368368884	-0.389234884	0.701847963	0.865176557	-6.106999582	13709
ENSMUSG00000121094	Gm57443	-0.122639055	0.191303891	-0.389353272	0.701761998	0.865176557	-5.462155038	NA
ENSMUSG00000097288	Gm2155	0.081702389	3.093714435	0.389064435	0.701971739	0.865209716	-6.042145775	100039317
ENSMUSG00000104822	Gm42967	0.086976678	2.750839639	0.389112814	0.701936606	0.865209716	-6.000705737	NA
ENSMUSG00000075012	Fjx1	0.055876043	6.238830241	0.388781144	0.702177477	0.865295859	-6.416994261	14221
ENSMUSG00000083563	Gm13340	-0.247116908	-0.998807438	-0.388857817	0.702121791	0.865295859	-5.222736007	NA
ENSMUSG00000086196	Gm13571	0.233413258	-0.847096605	0.388768087	0.70218696	0.865295859	-5.27439953	102636093
ENSMUSG00000062510	Nsl1	0.119632716	2.054742161	0.388648069	0.70227413	0.865343578	-5.854594744	381318
ENSMUSG00000021876	Rnase4	0.096676301	2.779305407	0.388535375	0.702355984	0.86538474	-5.999092947	58809
ENSMUSG00000036634	Mag	0.217646077	0.208445593	0.388285201	0.702537708	0.865514238	-5.426437914	17136
ENSMUSG00000040570	Rundc3b	-0.075757643	6.55532374	-0.388257272	0.702557996	0.865514238	-6.424794718	242819
ENSMUSG00000074771	Ankef1	0.140462977	-0.541568928	0.388161929	0.702627259	0.865539868	-5.330786813	319196
ENSMUSG00000020562	Efcab10	0.122304376	0.730743611	0.38792685	0.702798044	0.86569055	-5.584855158	75040
ENSMUSG00000020929	Eftud2	-0.046278254	6.286069277	-0.387763008	0.702917085	0.865706748	-6.419837323	20624
ENSMUSG00000030889	Vwa3a	0.100969323	0.682174529	0.387708632	0.702956594	0.865706748	-5.604231189	233813
ENSMUSG00000120801	Gm57104	-0.074562621	2.101404504	-0.387752075	0.702925029	0.865706748	-5.844266099	NA
ENSMUSG00000121107	9330133O14Rik	0.06249324	3.658835381	0.387622672	0.703019053	0.86572398	-6.157548042	100689703
ENSMUSG00000032062	2310030G06Rik	0.157568904	-0.334485107	0.387460333	0.703137017	0.865809555	-5.396237711	66952
ENSMUSG00000024927	Rela	-0.061441822	4.29598795	-0.386664035	0.70371576	0.866114373	-6.252020661	19697
ENSMUSG00000038456	Dennd2a	0.057087457	4.641018345	0.387023777	0.703454279	0.866114373	-6.306147014	209773
ENSMUSG00000044345	Marveld1	0.08646971	2.931888733	0.386698969	0.703690366	0.866114373	-6.00630597	277010
ENSMUSG00000057036	Gm7536	-0.112974023	4.022028495	-0.386861681	0.703572095	0.866114373	-6.227108298	NA
ENSMUSG00000075595	Zfp652	0.064369855	5.721417803	0.386652714	0.703723989	0.866114373	-6.39786539	268469
ENSMUSG00000086546	Gm13709	0.232736924	-0.497468183	0.386867841	0.703567617	0.866114373	-5.343848055	NA
ENSMUSG00000117172	A230051N06Rik	0.099312605	1.27218153	0.386830709	0.703594607	0.866114373	-5.685834951	320593
ENSMUSG00000000125	Wnt3	-0.126140416	1.661141759	-0.386360083	0.703936719	0.866118043	-5.804150641	22415
ENSMUSG00000024862	Klc2	-0.033052107	6.781151974	-0.386430832	0.703885285	0.866118043	-6.426712119	16594
ENSMUSG00000042390	Gatad2b	-0.071021556	6.220946947	-0.386315104	0.703969418	0.866118043	-6.418445367	229542
ENSMUSG00000115944	AU021063	-0.122123411	1.066242603	-0.386398736	0.703908618	0.866118043	-5.635754232	105968
ENSMUSG00000120584	Gm26641	-0.300041478	-1.255273998	-0.386573416	0.703781632	0.866118043	-5.208104317	NA
ENSMUSG00000029577	Ube3b	0.074483883	5.984049717	0.386006163	0.704194036	0.866215404	-6.409845769	117146
ENSMUSG00000097233	Gm17552	0.197308053	-0.025310568	0.386124654	0.704107883	0.866215404	-5.427233883	NA
ENSMUSG00000110249	9330121K16Rik	-0.180377352	0.525509294	-0.386048156	0.704163503	0.866215404	-5.519778914	NA
ENSMUSG00000028992	Nmnat1	0.119616067	2.141116074	0.385821874	0.704328038	0.866289834	-5.901191768	66454
ENSMUSG00000030610	Det1	-0.086010488	2.232079887	-0.38578955	0.704351543	0.866289834	-5.891083513	76375
ENSMUSG00000041559	Fmod	-0.241299479	2.553635945	-0.385535682	0.704536157	0.866457231	-5.975131527	14264
ENSMUSG00000097315	Gm26568	-0.190260835	-0.496365108	-0.385433704	0.704610321	0.866488781	-5.302895365	NA
ENSMUSG00000009207	Lnpk	0.071069506	4.890572123	0.385334569	0.70468242	0.866517788	-6.337807049	69605
ENSMUSG00000027983	Cyp2u1	0.082351878	2.185744776	0.385194138	0.704784558	0.866583725	-5.865434846	71519
ENSMUSG00000014932	Yes1	0.064648731	4.148941274	0.385079775	0.704867741	0.866602119	-6.249766841	22612
ENSMUSG00000021500	Ddx46	0.046219681	6.037541407	0.384974848	0.704944064	0.866602119	-6.414932902	212880
ENSMUSG00000107317	Gm19719	-0.097688533	1.378627096	-0.38497347	0.704945067	0.866602119	-5.725461219	NA
ENSMUSG00000001247	Lsr	0.067535773	3.209693709	0.38476765	0.705094788	0.866726522	-6.081812945	54135
ENSMUSG00000045954	Cavin2	0.090249548	2.458001826	0.384672722	0.705163846	0.866751763	-5.960802008	20324
ENSMUSG00000020994	Pnn	-0.055971877	5.737048038	-0.384454039	0.705322944	0.866828018	-6.401113722	18949
ENSMUSG00000068079	Tcf15	-0.14281143	0.202515157	-0.384502789	0.705287475	0.866828018	-5.423447893	21407
ENSMUSG00000000486	Septin1	-0.12484899	1.144575385	-0.384213896	0.70549767	0.866843207	-5.667839376	54204
ENSMUSG00000017715	Pgs1	-0.03972209	5.262298986	-0.384170258	0.705529423	0.866843207	-6.373160553	74451
ENSMUSG00000028610	Dmrtb1	-0.182923559	2.278992934	-0.384274403	0.705453643	0.866843207	-5.90581703	56296
ENSMUSG00000028830	AU040320	0.061449676	5.612902937	0.38429172	0.705441044	0.866843207	-6.395103005	100317
ENSMUSG00000021730	Hcn1	-0.118588004	4.077864493	-0.384023056	0.705636536	0.866855227	-6.219826247	15165
ENSMUSG00000045608	Dbx2	-0.199887598	0.990859302	-0.383963976	0.705679528	0.866855227	-5.661048952	223843
ENSMUSG00000089707	Slain1os	0.069201115	3.583129697	0.383956735	0.705684797	0.866855227	-6.134462798	70898
ENSMUSG00000084947	Gm15594	0.162149078	2.411775592	0.383640681	0.705914806	0.867018515	-5.906021751	NA
ENSMUSG00000096361	Gm5814	0.163251709	0.031826167	0.383704665	0.705868239	0.867018515	-5.385106978	NA
ENSMUSG00000021071	Trim9	0.051236073	6.611228712	0.383467612	0.706040769	0.867018987	-6.425949989	94090
ENSMUSG00000023328	Ache	0.158252948	4.530537465	0.383536516	0.705990618	0.867018987	-6.280001039	11423
ENSMUSG00000025477	Inpp5a	-0.077281511	4.236171371	-0.38337339	0.70610935	0.867018987	-6.259990287	212111
ENSMUSG00000028158	Mttp	-0.075970651	2.778777605	-0.383377747	0.706106178	0.867018987	-6.002101838	17777
ENSMUSG00000009734	Pou6f2	-0.21475465	0.95948	-0.383251625	0.706197981	0.867068212	-5.677745583	218030
ENSMUSG00000047181	Samd14	-0.047994544	7.956767784	-0.382974128	0.706399986	0.867256619	-6.430756871	217125
ENSMUSG00000120196	Gm57367	0.154076659	-0.583941204	0.382806543	0.706521991	0.86734679	-5.325201043	NA
ENSMUSG00000100017	2410022M11Rik	-0.096794345	2.714411995	-0.382610539	0.706664695	0.867462359	-5.999098174	100503842
ENSMUSG00000021078	Tomm20l	0.167016334	-0.111146238	0.382353417	0.706851915	0.867494933	-5.412572842	75266
ENSMUSG00000028439	Fam219a	-0.053978077	6.749041665	-0.38242317	0.706801123	0.867494933	-6.427483105	71901
ENSMUSG00000047976	Kcna1	0.140023095	2.334703158	0.382240605	0.706934063	0.867494933	-5.880256755	16485
ENSMUSG00000051506	Wdfy4	-0.191811147	-0.734753327	-0.382266537	0.70691518	0.867494933	-5.289321247	545030
ENSMUSG00000033016	Nfatc1	0.137459673	1.310131609	0.382078183	0.707052344	0.867559232	-5.706183768	18018
ENSMUSG00000096687	Mfsd4b4	0.073282377	2.661932241	0.382035262	0.707083602	0.867559232	-5.983380571	213332
ENSMUSG00000003200	Sh3gl1	-0.038367657	6.093417984	-0.381958906	0.70713921	0.867567867	-6.416828455	20405
ENSMUSG00000090964	Gm17206	-0.120285246	0.657377429	-0.381583399	0.707412708	0.867843804	-5.577634677	NA
ENSMUSG00000049929	Lpar4	-0.083346317	1.780868289	-0.381380005	0.707560866	0.867965949	-5.814867491	78134
ENSMUSG00000021916	Glt8d1	0.066136362	5.614297527	0.380867261	0.707934416	0.867977144	-6.394967675	76485
ENSMUSG00000023964	Calcr	0.568139037	-0.911468235	0.380936987	0.707883614	0.867977144	-5.223780366	12311
ENSMUSG00000028876	Epha10	0.259385618	2.921784269	0.380884285	0.707922012	0.867977144	-6.006587606	230735
ENSMUSG00000036918	Ttc7	-0.082589622	2.20927155	-0.380975514	0.707855544	0.867977144	-5.885441537	225049
ENSMUSG00000048004	Tmem196	0.130497215	3.626099987	0.380833878	0.70795874	0.867977144	-6.153969293	217951
ENSMUSG00000092094	Zfp804b	0.196101963	-0.225447396	0.381240865	0.707662226	0.867977144	-5.385991383	207618
ENSMUSG00000097275	Gm26648	-0.067596117	5.269753682	-0.381038967	0.707809314	0.867977144	-6.379163661	NA
ENSMUSG00000108829	Vmn2r-ps89	-0.162979779	0.021959228	-0.381198953	0.707692759	0.867977144	-5.419625915	NA
ENSMUSG00000060985	Tdrd5	0.164161012	-0.492207008	0.380615003	0.708118222	0.868113087	-5.327447958	214575
ENSMUSG00000025871	4833439L19Rik	-0.035957797	6.442571312	-0.380538403	0.70817404	0.868113095	-6.425742906	97820
ENSMUSG00000104723	Gm43106	0.166618279	-0.064677403	0.380481603	0.70821543	0.868113095	-5.421267812	NA
ENSMUSG00000004035	Gstm7	-0.052383339	3.855912075	-0.380321852	0.708331848	0.868136645	-6.191435549	68312
ENSMUSG00000040712	Camta2	0.055495672	5.203726348	0.380349707	0.708311548	0.868136645	-6.368206873	216874
ENSMUSG00000001418	Glmp	0.052543542	3.773166044	0.380201233	0.708419753	0.868184812	-6.182577363	56700
ENSMUSG00000022102	Dok2	-0.158215281	0.517004715	-0.379552016	0.708892964	0.868526382	-5.482796597	13449
ENSMUSG00000024050	Wiz	0.075075303	6.6281381	0.379589414	0.708865701	0.868526382	-6.427217782	22404
ENSMUSG00000037973	Itprid1	-0.336984059	-0.361060843	-0.37959083	0.708864669	0.868526382	-5.39102604	232016
ENSMUSG00000045083	Lingo2	-0.09205404	3.512236555	-0.379623775	0.708840653	0.868526382	-6.115952245	242384
ENSMUSG00000028759	Hp1bp3	-0.044144426	7.778774942	-0.379372407	0.709023902	0.868627224	-6.43221003	15441
ENSMUSG00000021840	Mapk1ip1l	0.04782805	5.680018852	0.37892913	0.709347097	0.86863167	-6.401217599	218975
ENSMUSG00000025968	Ndufs1	0.067252803	6.498914715	0.378900543	0.709367942	0.86863167	-6.427643515	227197
ENSMUSG00000036225	Kctd1	0.065866564	4.332939918	0.37905609	0.709254524	0.86863167	-6.277675201	106931
ENSMUSG00000040928	S100pbp	0.090807795	4.510350422	0.37906422	0.709248596	0.86863167	-6.294970474	74648
ENSMUSG00000074203	G430095P16Rik	-0.215327201	5.46237646	-0.378964052	0.709321633	0.86863167	-6.379354813	NA
ENSMUSG00000096938	9530052E02Rik	-0.113813382	2.000450371	-0.378952898	0.709329766	0.86863167	-5.82122724	NA
ENSMUSG00000104574	Gm42836	-0.24511587	-1.007933377	-0.378952285	0.709330213	0.86863167	-5.264423053	NA
ENSMUSG00000009741	Ubp1	-0.056031342	6.640635516	-0.378817905	0.709428201	0.868645909	-6.428199199	22221
ENSMUSG00000034880	Mrpl34	-0.046805093	5.715304098	-0.378703303	0.709511771	0.868688687	-6.403911541	94065
ENSMUSG00000026650	Meig1	0.127157615	1.525232356	0.378445106	0.709700067	0.868698628	-5.729334657	104362
ENSMUSG00000032312	Csk	0.033881881	6.968811735	0.378541576	0.709629711	0.868698628	-6.431038492	12988
ENSMUSG00000076432	Ywhaq	-0.058834245	9.465768357	-0.378447608	0.709698242	0.868698628	-6.429927895	22630
ENSMUSG00000103668	Gm38186	0.15014853	-0.199423451	0.378425417	0.709714426	0.868698628	-5.390178287	NA
ENSMUSG00000000278	Scpep1	-0.055164303	4.387351381	-0.378040385	0.709995257	0.868982821	-6.28066306	74617
ENSMUSG00000021721	Htr1a	-0.07411159	2.737574007	-0.377239028	0.710579881	0.869239581	-6.000254952	15550
ENSMUSG00000022314	Rad21	-0.031597974	7.308591986	-0.377146214	0.710647605	0.869239581	-6.432804322	19357
ENSMUSG00000024787	Snx15	-0.050080391	4.373452592	-0.37767004	0.710265417	0.869239581	-6.268626524	69024
ENSMUSG00000032018	Sc5d	-0.088133025	5.701055559	-0.377067026	0.710705388	0.869239581	-6.40428197	235293
ENSMUSG00000038126	Mphosph9	0.081199687	3.671025475	0.377376717	0.710479418	0.869239581	-6.151142523	269702
ENSMUSG00000039062	Anpep	0.16633917	1.407917093	0.377128798	0.710660313	0.869239581	-5.70376508	16790
ENSMUSG00000071076	Jund	-0.068963845	8.13506409	-0.37743696	0.710435465	0.869239581	-6.432855757	16478
ENSMUSG00000096433	Zfp994	0.104980143	2.008766336	0.37744299	0.710431065	0.869239581	-5.820114138	240038
ENSMUSG00000097343	9030407P20Rik	0.073291623	2.148315085	0.377232219	0.71058485	0.869239581	-5.886128007	NA
ENSMUSG00000105814	Mir703	-0.15894663	0.85446174	-0.377019118	0.710740347	0.869239581	-5.639549939	735265
ENSMUSG00000108530	4930429H19Rik	-0.138106525	0.845041758	-0.377478381	0.710405244	0.869239581	-5.609184553	100505025
ENSMUSG00000064181	Rab3ip	0.041394042	5.042976757	0.376661174	0.711001566	0.869499519	-6.357292238	216363
ENSMUSG00000110458	Gm21769	0.087852549	2.250926309	0.376525051	0.711100914	0.86956148	-5.883935914	NA
ENSMUSG00000064358	mt-Co3	-0.072785182	2.236845824	-0.376050373	0.711447397	0.869925617	-5.914209695	17710
ENSMUSG00000024193	Phf1	0.061415005	4.964965089	0.375904252	0.711554069	0.869936946	-6.343378343	21652
ENSMUSG00000050619	Zscan29	0.080545468	2.512194722	0.375970824	0.711505469	0.869936946	-5.966963136	99334
ENSMUSG00000044150	Bclaf3	0.061891619	4.199841862	0.375800062	0.711630134	0.869950934	-6.249458424	382252
ENSMUSG00000097527	1700112J16Rik	0.190921913	-0.789022422	0.375697676	0.711704885	0.869950934	-5.247292676	76628
ENSMUSG00000104178	Gm9916	-0.17558475	2.545793139	-0.375688447	0.711711623	0.869950934	-5.928630473	NA
ENSMUSG00000046269	Usp27x	-0.070161129	3.920340721	-0.375491667	0.711855299	0.870019438	-6.202817595	54651
ENSMUSG00000021118	Plek2	0.238257883	-0.159534092	0.375298307	0.711996488	0.870120503	-5.347016582	27260
ENSMUSG00000030000	Add2	0.084939939	8.213030003	0.375213777	0.712058215	0.870136405	-6.433645782	11519
ENSMUSG00000054099	Slc25a40	0.069037064	3.471902455	0.374951199	0.71224997	0.870311189	-6.1150867	319653
ENSMUSG00000028078	Dclk2	0.061639646	7.50165971	0.374714845	0.712422592	0.870462571	-6.433852554	70762
ENSMUSG00000108472	Gm45212	-0.128041777	-0.159112523	-0.374600467	0.712506134	0.8705051	-5.405284835	NA
ENSMUSG00000035615	Frmpd1	0.072868751	2.254271473	0.374437664	0.712625051	0.870550886	-5.888729151	666060
ENSMUSG00000087610	Gm16253	-0.063620039	3.142506856	-0.374415715	0.712641085	0.870550886	-6.056370103	NA
ENSMUSG00000120544	Gm57081	-0.204776755	-0.769755812	-0.37414845	0.712836324	0.870729838	-5.265411486	NA
ENSMUSG00000029580	Actb	0.053791843	10.49695559	0.373572755	0.713256944	0.870896006	-6.428531674	11461
ENSMUSG00000035557	Krt17	0.349815115	-2.134695924	0.373646383	0.713203145	0.870896006	-5.053598098	16667
ENSMUSG00000051159	Cited1	-0.172911188	1.223728495	-0.373753601	0.713124803	0.870896006	-5.695544367	12705
ENSMUSG00000066278	Vps37b	-0.076038045	6.220416231	-0.373829579	0.713069289	0.870896006	-6.423071726	330192
ENSMUSG00000071691	Top6bl	-0.065905073	2.511839973	-0.373561866	0.713264901	0.870896006	-5.943224573	381196
ENSMUSG00000092389	Gm20483	0.102268076	1.728606687	0.373687035	0.71317344	0.870896006	-5.777417001	NA
ENSMUSG00000025027	Xpnpep1	-0.052674213	5.57717585	-0.3734238	0.713365791	0.870959655	-6.394312937	170750
ENSMUSG00000024120	Lrpprc	0.03628708	5.969144541	0.373329284	0.71343486	0.870984449	-6.416992104	72416
ENSMUSG00000035620	Ric8b	0.046139121	4.802890074	0.373080562	0.713616631	0.87114682	-6.33730978	237422
ENSMUSG00000087211	Lhx1os	0.304643819	1.648942693	0.372993085	0.713680565	0.871165328	-5.761737688	NA
ENSMUSG00000030876	Mettl9	-0.042979363	7.207984706	-0.372856431	0.713780445	0.87116818	-6.434161414	59052
ENSMUSG00000048865	Arhgap30	-0.142238028	-0.777469577	-0.372887435	0.713757784	0.87116818	-5.343635025	226652
ENSMUSG00000018209	Stk4	-0.070119384	4.786026432	-0.372430858	0.71409153	0.871240849	-6.335229748	58231
ENSMUSG00000022952	Runx1	0.185574797	-0.450154139	0.372272887	0.714207017	0.871240849	-5.368232703	12394
ENSMUSG00000024891	Slc29a2	0.056713659	3.756869443	0.372486577	0.714050797	0.871240849	-6.173300099	13340
ENSMUSG00000024910	Ctsw	0.123046046	0.574915336	0.372486222	0.714051057	0.871240849	-5.543737502	13041
ENSMUSG00000030126	Tmcc1	0.043287431	5.691688317	0.37213785	0.714305743	0.871240849	-6.407991318	330401
ENSMUSG00000054622	D730045B01Rik	0.216978889	-0.937730788	0.372498079	0.71404239	0.871240849	-5.237275339	NA
ENSMUSG00000059412	Fxyd2	-0.180295166	1.340332754	-0.372107752	0.714327748	0.871240849	-5.716353944	11936
ENSMUSG00000078670	Fam174b	-0.092614621	5.054587004	-0.372430242	0.71409198	0.871240849	-6.359616961	100038347
ENSMUSG00000112302	Gm48226	0.056254598	3.165424191	0.372155682	0.714292705	0.871240849	-6.081929316	NA
ENSMUSG00000116891	Gm32679	0.201037064	-0.747899674	0.372364684	0.714139906	0.871240849	-5.231960099	NA
ENSMUSG00000029103	Lrpap1	-0.043246497	6.321806938	-0.372002637	0.714404602	0.871275093	-6.427686484	16976
ENSMUSG00000000901	Mmp11	0.112604952	4.665859444	0.371234759	0.71496613	0.871283189	-6.31747471	17385
ENSMUSG00000001227	Sema6b	-0.051270278	6.762424282	-0.371268008	0.714941813	0.871283189	-6.432015774	20359
ENSMUSG00000007617	Homer1	-0.078171894	6.257498751	-0.371286818	0.714928055	0.871283189	-6.425617908	26556
ENSMUSG00000021567	Nkd2	-0.059568706	4.01297146	-0.371589964	0.714706358	0.871283189	-6.202498989	72293
ENSMUSG00000026708	Cenpl	-0.081510067	1.955862935	-0.371650875	0.714661815	0.871283189	-5.863174766	70454
ENSMUSG00000039234	Sec24d	-0.089438093	4.265939491	-0.371221432	0.714975877	0.871283189	-6.251445653	69608
ENSMUSG00000045515	Pou3f3	-0.129186209	8.343423161	-0.371350171	0.714881722	0.871283189	-6.434988278	18993
ENSMUSG00000053615	Gm9913	-0.111917612	0.41969255	-0.371250575	0.714954563	0.871283189	-5.501179566	NA
ENSMUSG00000059775	Rps26-ps1	-0.160978669	-0.270825322	-0.371759944	0.714582059	0.871283189	-5.421120108	NA
ENSMUSG00000087150	BC064078	-0.200487282	0.247259812	-0.371771914	0.714573306	0.871283189	-5.492122461	NA
ENSMUSG00000093080	Mir3060	0.186599073	-0.683535807	0.371740552	0.714596239	0.871283189	-5.250206089	100526466
ENSMUSG00000103301	Gm37804	0.260742145	-0.69169291	0.37119312	0.714996584	0.871283189	-5.311229353	NA
ENSMUSG00000062184	Hs6st2	0.077703318	6.116688351	0.371121032	0.715049309	0.871287998	-6.420035346	50786
ENSMUSG00000026842	Abl1	0.059983987	6.011003815	0.370875611	0.715228822	0.871447287	-6.418477327	11350
ENSMUSG00000113694	Gm48747	0.077832601	2.620100882	0.370566359	0.715455048	0.871663466	-5.956282958	NA
ENSMUSG00000007836	Hnrnpa0	-0.064680732	9.702478488	-0.369679055	0.716104287	0.871838431	-6.432623961	77134
ENSMUSG00000024642	Tle4	-0.070525387	6.310337825	-0.369517897	0.71622223	0.871838431	-6.427281743	21888
ENSMUSG00000026380	Tfcp2l1	0.151684473	0.419561785	0.369331353	0.71635876	0.871838431	-5.501351217	81879
ENSMUSG00000028747	Htr6	0.090915507	1.357030188	0.369968479	0.715892491	0.871838431	-5.696694487	15565
ENSMUSG00000032567	Aste1	-0.059990864	3.909833029	-0.369928772	0.715921546	0.871838431	-6.210960073	66595
ENSMUSG00000032849	Abcc4	-0.0827954	2.399360876	-0.370111691	0.7157877	0.871838431	-5.927291491	239273
ENSMUSG00000038312	Edem2	0.062329901	4.358558262	0.369657786	0.716119852	0.871838431	-6.269202307	108687
ENSMUSG00000039428	Tmem135	0.048819032	4.510829136	0.369414147	0.716298163	0.871838431	-6.297951625	72759
ENSMUSG00000051695	Pcbp1	0.043372901	7.533863486	0.370159422	0.715752775	0.871838431	-6.43564923	23983
ENSMUSG00000055612	Cdca7	0.093091454	3.772585754	0.369260204	0.716410837	0.871838431	-6.1854429	66953
ENSMUSG00000060314	Zfp941	-0.130335437	2.930134384	-0.369236177	0.716428423	0.871838431	-6.040148784	407812
ENSMUSG00000086016	1700084C06Rik	0.112239803	2.372489424	0.370019467	0.715855182	0.871838431	-5.897354494	NA
ENSMUSG00000091264	Smim13	-0.033294608	5.838947203	-0.36936418	0.716334733	0.871838431	-6.41489849	108934
ENSMUSG00000104776	Gm43691	0.181683241	-0.734288593	0.369846723	0.715981587	0.871838431	-5.280793508	NA
ENSMUSG00000105867	Tmem217rt	0.05761441	4.664950648	0.369297729	0.716383371	0.871838431	-6.314635987	115490131
ENSMUSG00000110289	4930412F12Rik	0.202952365	-0.5412661	0.370271492	0.715670777	0.871838431	-5.300535381	NA
ENSMUSG00000116836	Gm49727	0.051379131	4.273397496	0.369494667	0.716239231	0.871838431	-6.266272432	NA
ENSMUSG00000017418	Arl5b	-0.053005265	5.004706745	-0.369031886	0.716577959	0.871844097	-6.356723234	75869
ENSMUSG00000028990	Lzic	0.040569301	4.979926499	0.36895716	0.71663266	0.871844097	-6.353521965	69151
ENSMUSG00000039007	Cpq	0.184994743	2.696716747	0.368896413	0.716677129	0.871844097	-5.989260969	54381
ENSMUSG00000080921	Rpl38-ps2	-0.074267239	4.53512576	-0.36908177	0.716541444	0.871844097	-6.305101277	NA
ENSMUSG00000084925	1810062O18Rik	-0.069436528	2.894467384	-0.369019583	0.716586965	0.871844097	-6.022636089	75602
ENSMUSG00000020571	Pdia6	-0.064295013	7.512405963	-0.368614415	0.716883576	0.871849791	-6.436253665	71853
ENSMUSG00000030272	Camk1	-0.051622702	6.711421383	-0.368556658	0.716925861	0.871849791	-6.432728019	52163
ENSMUSG00000033326	Kdm4a	0.050940547	7.001464147	0.368600734	0.716893592	0.871849791	-6.43498379	230674
ENSMUSG00000070526	Peg12	0.072647382	2.520531834	0.368587181	0.716903514	0.871849791	-5.941333606	27412
ENSMUSG00000117371	Gm50019	0.204778994	-0.694014646	0.368667589	0.716844646	0.871849791	-5.291243727	NA
ENSMUSG00000020089	Ppa1	-0.04466692	6.556892535	-0.368327097	0.71709394	0.871935464	-6.431771994	67895
ENSMUSG00000047692	4930533K18Rik	0.140153616	-0.184246223	0.368334652	0.717088408	0.871935464	-5.408288409	75189
ENSMUSG00000035529	Prdm4	0.048412188	4.998812756	0.36804023	0.717303998	0.87213151	-6.354670596	72843
ENSMUSG00000106082	4930404A12Rik	0.075310754	2.212580625	0.367807574	0.717474377	0.872279289	-5.899239022	NA
ENSMUSG00000022441	Efcab6	-0.156400133	2.48617963	-0.367610416	0.717618772	0.87239546	-5.927331989	77627
ENSMUSG00000001240	Ramp2	0.063696695	3.589805058	0.366990301	0.718073004	0.872537178	-6.152773522	54409
ENSMUSG00000026959	Grin1	0.060111445	6.782900893	0.367018715	0.718052188	0.872537178	-6.433718408	14810
ENSMUSG00000030406	Gipr	0.189656631	4.158986145	0.367025806	0.718046994	0.872537178	-6.199811551	381853
ENSMUSG00000031226	Pbdc1	-0.06080063	4.257784171	-0.367126	0.717973596	0.872537178	-6.272240286	67683
ENSMUSG00000042498	Radx	0.282818607	-1.066628186	0.366984453	0.718077288	0.872537178	-5.201380236	102871
ENSMUSG00000042532	Golga7b	0.049146746	6.163628	0.367126245	0.717973416	0.872537178	-6.423689977	71146
ENSMUSG00000063364	3300002I08Rik	-0.081719275	1.677689159	-0.367329006	0.71782489	0.872537178	-5.775363591	69277
ENSMUSG00000004994	Yju2b	-0.087763075	2.731413897	-0.366892828	0.718144413	0.872555461	-6.01391944	67736
ENSMUSG00000030798	Cd37	-0.185447447	-0.927989423	-0.366559314	0.718388764	0.872555461	-5.267228741	12493
ENSMUSG00000035759	Bbs10	0.207065793	1.550679746	0.366623221	0.71834194	0.872555461	-5.763548596	71769
ENSMUSG00000036816	Atoh7	0.224677623	0.931559578	0.366742003	0.718254912	0.872555461	-5.608964744	53404
ENSMUSG00000040771	Oard1	0.060636306	4.07854731	0.36649719	0.718434283	0.872555461	-6.235328074	106821
ENSMUSG00000067889	Sptbn2	0.093545838	8.550114587	0.366635284	0.718333102	0.872555461	-6.436621228	20743
ENSMUSG00000090330	9130221H12Rik	-0.046380401	6.023197789	-0.36655744	0.718390137	0.872555461	-6.420755329	77124
ENSMUSG00000038072	Galnt11	0.061620932	4.26020313	0.36623993	0.718622794	0.872560753	-6.257929978	231050
ENSMUSG00000045404	Kcnk13	0.184741402	0.562155648	0.366180579	0.718666286	0.872560753	-5.547673141	217826
ENSMUSG00000046916	Myct1	0.131608313	-0.433619461	0.36615792	0.718682891	0.872560753	-5.360740716	68632
ENSMUSG00000048251	Bcl11b	0.098254644	7.510799984	0.366206262	0.718647465	0.872560753	-6.437098225	58208
ENSMUSG00000090061	Nwd2	-0.102330531	5.266304807	-0.366417791	0.718492462	0.872560753	-6.373473011	319807
ENSMUSG00000039529	Atp8b1	0.185207881	0.172745168	0.365860052	0.718901187	0.87270715	-5.477467599	54670
ENSMUSG00000050447	Lypd6	-0.076815485	3.97890674	-0.365909107	0.718865234	0.87270715	-6.223208229	320343
ENSMUSG00000004415	Col26a1	-0.129554541	4.575289787	-0.365117418	0.719445543	0.872758371	-6.309463734	140709
ENSMUSG00000019856	Fam184a	0.112113087	3.189457661	0.365215954	0.719373306	0.872758371	-6.072850734	75906
ENSMUSG00000022766	Serpind1	-0.255077058	0.071290441	-0.365523581	0.719147803	0.872758371	-5.456925354	15160
ENSMUSG00000029836	Cbx3	-0.049080476	6.98651941	-0.364992054	0.719537451	0.872758371	-6.436504165	12417
ENSMUSG00000034110	Kctd7	0.077568278	2.881981694	0.364935961	0.719578576	0.872758371	-6.041210541	212919
ENSMUSG00000034194	R3hcc1	-0.045057628	5.414962181	-0.365242653	0.719353734	0.872758371	-6.392551543	71843
ENSMUSG00000040812	Agbl2	0.200809177	-0.595760579	0.365414598	0.719227689	0.872758371	-5.29534812	271813
ENSMUSG00000041658	Rragb	0.085466922	6.169402443	0.365099644	0.719458573	0.872758371	-6.425625682	245670
ENSMUSG00000061118	Dnajc30	-0.054597648	4.184685595	-0.365060876	0.719486995	0.872758371	-6.254336562	66114
ENSMUSG00000061981	Flot2	-0.044622941	6.520602735	-0.365164558	0.719410984	0.872758371	-6.431819462	14252
ENSMUSG00000091177	Gm15494	-0.224999298	-0.682332154	-0.365242883	0.719353565	0.872758371	-5.286196333	NA
ENSMUSG00000097730	Gm26588	0.113985115	1.171639731	0.365083205	0.719470625	0.872758371	-5.671906965	NA
ENSMUSG00000119992	Gm34632	0.184349539	-0.472854523	0.365388835	0.719246574	0.872758371	-5.291763555	102637946
ENSMUSG00000040543	Pitpnm3	0.13357142	3.806107813	0.36478467	0.7196895	0.87283364	-6.171846871	327958
ENSMUSG00000023266	Frs3	-0.071714462	4.546727489	-0.364566191	0.719849697	0.872932179	-6.301429486	107971
ENSMUSG00000033615	Cplx1	-0.066845495	6.248811567	-0.364540559	0.719868492	0.872932179	-6.426834381	12889
ENSMUSG00000053552	Ebf4	-0.084828715	3.892677216	-0.364294823	0.720048692	0.873032157	-6.191901051	228598
ENSMUSG00000097060	Gm26759	-0.074813876	3.261348265	-0.364316035	0.720033137	0.873032157	-6.0936387	NA
ENSMUSG00000035062	Zc4h2	0.051955851	5.670972429	0.363810675	0.720403771	0.873403391	-6.410566633	245522
ENSMUSG00000005357	Slc1a6	0.15213659	3.472717246	0.36367391	0.720504088	0.873406449	-6.12754962	20513
ENSMUSG00000035378	Shq1	0.081282915	2.367696	0.363690303	0.720492064	0.873406449	-5.927947908	72171
ENSMUSG00000030352	Tspan9	0.097635265	5.765553882	0.363543613	0.720599665	0.873453054	-6.4106576	109246
ENSMUSG00000090207	4930524O07Rik	-0.033205263	6.368688748	-0.363470814	0.720653068	0.873453054	-6.429135854	NA
ENSMUSG00000100241	Slc18a3	-0.303241722	-0.158869241	-0.363421513	0.720689234	0.873453054	-5.422552319	20508
ENSMUSG00000085941	Gm11201	-0.118746198	0.809822204	-0.363340417	0.720748726	0.87346589	-5.574735462	NA
ENSMUSG00000068314	Gm6899	-0.161951605	-0.766649942	-0.363113124	0.720915478	0.873608702	-5.305564743	NA
ENSMUSG00000030231	Plekha5	0.055635209	5.040862405	0.362797711	0.721146902	0.87382986	-6.356971319	109135
ENSMUSG00000047905	Gm8566	0.147179307	-0.879863594	0.362582386	0.721304906	0.873902749	-5.24859691	NA
ENSMUSG00000086691	Gm15432	-0.149424506	-0.416356304	-0.362616765	0.721279678	0.873902749	-5.391914601	NA
ENSMUSG00000024793	Tnfrsf25	-0.198376108	-0.683183322	-0.362420234	0.7214239	0.873943841	-5.32291955	85030
ENSMUSG00000059325	Hopx	0.127552995	5.068426917	0.362402823	0.721436677	0.873943841	-6.353053851	74318
ENSMUSG00000001924	Uba1	0.054280073	9.066812592	0.362129819	0.721637038	0.874127273	-6.437288174	22201
ENSMUSG00000006442	Srm	-0.049049944	5.950799939	-0.361894006	0.72181012	0.874159087	-6.419653196	20810
ENSMUSG00000023991	Foxp4	0.065141633	6.457732954	0.361933431	0.721781182	0.874159087	-6.431387151	74123
ENSMUSG00000031681	Smad1	0.040513858	5.581115636	0.361900261	0.721805529	0.874159087	-6.400994199	17125
ENSMUSG00000031130	Brs3	-0.328413042	-1.37689458	-0.361795989	0.721882067	0.874186948	-5.25231038	12209
ENSMUSG00000005501	Usp40	0.062185365	3.712798562	0.361417008	0.722160275	0.874286758	-6.166707536	227334
ENSMUSG00000037022	Mmaa	0.068855616	4.385466293	0.361604434	0.722022682	0.874286758	-6.280727519	109136
ENSMUSG00000046607	Hrk	0.079252357	5.11711782	0.361472156	0.722119789	0.874286758	-6.365416921	12123
ENSMUSG00000118663	Afg2b	-0.055056713	3.371621556	-0.361425444	0.722154082	0.874286758	-6.110062913	214616
ENSMUSG00000026526	Fh1	-0.078100612	6.796552314	-0.361310389	0.722238551	0.874322264	-6.43650382	14194
ENSMUSG00000039153	Runx2	0.180208084	0.923537898	0.361007561	0.722460893	0.874532155	-5.635487072	12393
ENSMUSG00000037286	Stag1	-0.040715362	5.515600113	-0.360618221	0.722746791	0.874818946	-6.403012027	20842
ENSMUSG00000030315	Vgll4	0.075981076	4.595902514	0.360506676	0.722828708	0.874858815	-6.309704508	232334
ENSMUSG00000024785	Rcl1	-0.07713893	4.598160953	-0.360400058	0.72290701	0.874894303	-6.314129379	59028
ENSMUSG00000026356	Dars1	-0.051762902	7.333235487	-0.360253824	0.723014412	0.874907286	-6.439118357	226414
ENSMUSG00000042662	Dusp15	0.072967525	3.736058199	0.36018538	0.723064682	0.874907286	-6.158827559	252864
ENSMUSG00000063564	Col23a1	0.093137183	3.477599677	0.36018841	0.723062457	0.874907286	-6.133546224	237759
ENSMUSG00000004846	Plod3	-0.037449108	6.103357684	-0.359900913	0.723273632	0.87499125	-6.424535017	26433
ENSMUSG00000021494	Ddx41	-0.046391645	5.067745833	-0.359776794	0.723364808	0.87499125	-6.360727306	72935
ENSMUSG00000045103	Dmd	-0.073461958	4.196204245	-0.36001194	0.723192077	0.87499125	-6.254949253	13405
ENSMUSG00000051853	Arf3	-0.052128455	8.129281805	-0.359690786	0.723427991	0.87499125	-6.439531298	11842
ENSMUSG00000063765	Chadl	0.053485946	4.62498926	0.359761215	0.723376252	0.87499125	-6.313287815	214685
ENSMUSG00000073802	Cdkn2b	-0.153421171	0.122055064	-0.359698042	0.72342266	0.87499125	-5.455213837	12579
ENSMUSG00000011154	Cfap161	0.206362854	0.084668328	0.359588237	0.723503327	0.875023118	-5.432065989	75556
ENSMUSG00000020098	Pcbd1	0.155366115	2.601039492	0.358756666	0.724114341	0.875355533	-5.955462835	13180
ENSMUSG00000029449	Rhof	-0.047684775	4.391545263	-0.358880762	0.724023147	0.875355533	-6.275923981	23912
ENSMUSG00000036961	Wnt8b	0.328492117	-0.66757482	0.358751446	0.724118177	0.875355533	-5.338734714	22423
ENSMUSG00000040034	Nup43	-0.131639865	3.484925347	-0.358816054	0.724070698	0.875355533	-6.16096231	69912
ENSMUSG00000041440	Gk5	-0.081922964	1.6143844	-0.359063434	0.723888915	0.875355533	-5.776269002	235533
ENSMUSG00000043439	Epop	-0.092876375	3.725386125	-0.359096841	0.723864368	0.875355533	-6.166706613	103551
ENSMUSG00000047171	Helt	0.15579818	-0.564122939	0.358747296	0.724121227	0.875355533	-5.360761402	234219
ENSMUSG00000001506	Col1a1	0.281569231	4.327116298	0.358120922	0.724581596	0.875415623	-6.24567606	12842
ENSMUSG00000022296	Baalc	-0.07358261	5.336089135	-0.358467533	0.724326833	0.875415623	-6.38916481	118452
ENSMUSG00000022574	Naprt	0.120031892	1.25914482	0.358476784	0.724320034	0.875415623	-5.705767578	223646
ENSMUSG00000029551	Psmg3	-0.09648925	2.915907031	-0.358090544	0.724603926	0.875415623	-6.053850418	66506
ENSMUSG00000036197	Gxylt1	0.065720313	3.539094839	0.358308991	0.724443359	0.875415623	-6.134767242	223827
ENSMUSG00000042451	Mybph	-0.067047655	4.23827765	-0.358478153	0.724319027	0.875415623	-6.258372108	53311
ENSMUSG00000042572	Ube2q1	-0.033854677	6.35317761	-0.358394862	0.724380244	0.875415623	-6.432832648	70093
ENSMUSG00000086536	Gm12264	-0.057936253	4.696401865	-0.35815496	0.724556576	0.875415623	-6.329231915	NA
ENSMUSG00000113362	Gm40557	0.174463968	-0.770318619	0.358079527	0.724612025	0.875415623	-5.289408917	105245048
ENSMUSG00000021279	Cdc42bpb	0.054645521	7.261091408	0.357723212	0.72487396	0.875672844	-6.439814135	217866
ENSMUSG00000021685	Otp	-0.576688891	-0.121852473	-0.357328487	0.725164172	0.875893816	-5.391417099	18420
ENSMUSG00000051638	Gm9857	-0.176344279	-0.986487511	-0.357363774	0.725138226	0.875893816	-5.258428117	NA
ENSMUSG00000061130	Ppm1b	-0.032300915	6.049224211	-0.357274336	0.725203988	0.875893816	-6.425933487	19043
ENSMUSG00000000416	Cttnbp2	-0.112512725	5.837018332	-0.356598429	0.725701043	0.875900534	-6.417202309	30785
ENSMUSG00000018566	Slc2a4	0.107491802	1.209428714	0.357036011	0.725379235	0.875900534	-5.658131814	20528
ENSMUSG00000022206	Npr3	0.133971178	3.072663849	0.356473112	0.725793213	0.875900534	-6.049736652	18162
ENSMUSG00000023988	Bysl	-0.033557545	5.270652452	-0.356478073	0.725789564	0.875900534	-6.38435071	53414
ENSMUSG00000024212	Mllt1	0.042780855	6.632162896	0.357100822	0.725331576	0.875900534	-6.436397977	64144
ENSMUSG00000035234	Abraxas1	-0.090228657	2.190026515	-0.356406384	0.725842293	0.875900534	-5.896449482	70681
ENSMUSG00000038079	Tmem237	0.047422949	4.527540748	0.356778985	0.725568251	0.875900534	-6.306282005	381259
ENSMUSG00000038894	Irs2	-0.065087374	5.473902762	-0.357137102	0.725304899	0.875900534	-6.394556507	384783
ENSMUSG00000039768	Dnajc11	-0.04422345	5.690450823	-0.35681615	0.72554092	0.875900534	-6.410495741	230935
ENSMUSG00000048416	Mlf1	0.141699542	2.929949505	0.356849766	0.725516198	0.875900534	-6.02387997	17349
ENSMUSG00000073684	Faap20	-0.05281155	4.454946332	-0.356616129	0.725688025	0.875900534	-6.296817567	67513
ENSMUSG00000085884	Gm15342	0.150455707	-0.222730222	0.356622441	0.725683382	0.875900534	-5.342557213	NA
ENSMUSG00000112852	Gm47767	-0.159224981	-0.22851378	-0.356336682	0.725893562	0.875900534	-5.392793024	NA
ENSMUSG00000112941	Gm48623	-0.137640119	1.805264846	-0.356333273	0.72589607	0.875900534	-5.812594045	NA
ENSMUSG00000103730	Gm38316	0.129238997	1.395302782	0.356246031	0.725960242	0.875918795	-5.733237015	NA
ENSMUSG00000097788	Gm16596	-0.08877149	3.58711393	-0.356131673	0.726044363	0.875961122	-6.151895902	100504467
ENSMUSG00000037211	Spry1	0.065313556	3.892865173	0.356060695	0.726096576	0.875964949	-6.190350515	24063
ENSMUSG00000107355	AI839979	0.108838666	0.092644235	0.355807115	0.726283126	0.876130829	-5.472373885	NA
ENSMUSG00000038005	Hpf1	-0.045483431	5.433949027	-0.355703478	0.726359373	0.876163636	-6.395668515	72612
ENSMUSG00000073448	Gm10509	0.125441091	1.266252355	0.355507663	0.726503444	0.876278245	-5.745801156	100310809
ENSMUSG00000020911	Krt19	0.433170168	-2.132212314	0.355076906	0.726820413	0.876601366	-5.149850162	16669
ENSMUSG00000030045	Mrpl19	-0.065958043	5.384814487	-0.354909424	0.726943667	0.876615833	-6.395998958	56284
ENSMUSG00000037400	Atp11b	0.066355857	5.681956077	0.354860545	0.72697964	0.876615833	-6.407505383	76295
ENSMUSG00000087056	Gm14004	0.098191404	1.850024384	0.354990253	0.726884182	0.876615833	-5.811271738	NA
ENSMUSG00000000782	Tcf7	-0.093395438	2.161200048	-0.35433938	0.727363233	0.876741076	-5.872956705	21414
ENSMUSG00000038305	Spats2l	0.094902744	4.063271982	0.354353623	0.727352749	0.876741076	-6.254165975	67198
ENSMUSG00000046574	Prr12	0.046473929	6.510940583	0.354381625	0.727332137	0.876741076	-6.435757825	233210
ENSMUSG00000086003	B230206L02Rik	0.14128387	-0.157466079	0.354319306	0.72737801	0.876741076	-5.414631952	100039440
ENSMUSG00000097224	Gm26716	0.056161523	6.136222731	0.354577478	0.727187976	0.876741076	-6.427610905	NA
ENSMUSG00000121083	4930423K06Rik	-0.09543646	1.64741907	-0.354596256	0.727174155	0.876741076	-5.756637437	NA
ENSMUSG00000038286	Bphl	0.051014658	4.138546869	0.35407863	0.727555181	0.876895455	-6.241799488	68021
ENSMUSG00000025373	Rnf41	-0.039777757	6.48416816	-0.353982662	0.727625831	0.876902122	-6.436478631	67588
ENSMUSG00000033114	Slc35d2	0.161971429	-0.457288628	0.353937746	0.727658899	0.876902122	-5.328810478	70484
ENSMUSG00000022811	Zfp148	0.05271487	6.400131202	0.353852338	0.727721778	0.876918734	-6.435412466	22661
ENSMUSG00000018848	Rars1	0.038008862	4.947155214	0.353545065	0.727948016	0.877013859	-6.358374351	104458
ENSMUSG00000021900	Btd	0.076772621	3.157227825	0.353614042	0.727897228	0.877013859	-6.090600163	26363
ENSMUSG00000102305	Gm38192	0.19087494	-0.874474005	0.353546867	0.72794669	0.877013859	-5.282397216	NA
ENSMUSG00000002968	Med25	-0.045008172	6.4474762	-0.35290362	0.728420381	0.877200659	-6.434963337	75613
ENSMUSG00000021314	Amph	0.042468878	6.714386608	0.352883371	0.728435295	0.877200659	-6.438554244	218038
ENSMUSG00000027324	Rpusd2	-0.077155655	2.601686595	-0.353116499	0.728263603	0.877200659	-5.966389985	271842
ENSMUSG00000028849	Map7d1	-0.049679594	7.724298959	-0.352914738	0.728412193	0.877200659	-6.442149603	245877
ENSMUSG00000044296	Zfp879	-0.134449686	0.801648386	-0.352867701	0.728446836	0.877200659	-5.601665172	214779
ENSMUSG00000046556	Zfp319	0.060388261	5.696174357	0.35308166	0.72828926	0.877200659	-6.408512436	79233
ENSMUSG00000097467	Gm26737	0.085408901	2.969102231	0.353074035	0.728294876	0.877200659	-6.042092517	NA
ENSMUSG00000002205	Vrk3	0.052541291	3.92550127	0.35237137	0.728812419	0.877235595	-6.214620651	101568
ENSMUSG00000022911	Arl13b	0.105945786	3.619159479	0.352233708	0.728913829	0.877235595	-6.174800043	68146
ENSMUSG00000027016	Zfp385b	0.08960461	3.34569617	0.352647267	0.728609193	0.877235595	-6.1061208	241494
ENSMUSG00000035236	Scai	0.043860986	5.943487102	0.352339946	0.728835568	0.877235595	-6.425771012	320271
ENSMUSG00000052419	Smim30	0.045621663	5.028131091	0.352281998	0.728878255	0.877235595	-6.362837776	66520
ENSMUSG00000060063	Alox5ap	-0.102034182	1.571144386	-0.352228245	0.728917853	0.877235595	-5.743814205	11690
ENSMUSG00000060771	Tsga10	0.066014153	3.996627177	0.352531052	0.728694795	0.877235595	-6.226145549	211484
ENSMUSG00000066324	Bpnt2	0.034897563	7.272496732	0.352352389	0.728826402	0.877235595	-6.441937607	242291
ENSMUSG00000118292	Gm10549	-0.136062854	-0.117455162	-0.352243359	0.72890672	0.877235595	-5.416274147	433171
ENSMUSG00000024039	Cbs	-0.053243456	4.14829942	-0.352000264	0.72908581	0.877378612	-6.256633798	12411
ENSMUSG00000048779	P2ry6	-0.207365099	-0.87183724	-0.351799761	0.729233534	0.877497263	-5.283144812	233571
ENSMUSG00000106232	Gm43236	-0.225223631	-0.242900988	-0.351640048	0.729351213	0.877579748	-5.384827026	NA
ENSMUSG00000021713	Ppwd1	-0.075654841	2.449951084	-0.351513418	0.729444521	0.8776329	-5.951247428	238831
ENSMUSG00000005982	Naa60	0.059748485	5.219269731	0.351413721	0.729517987	0.877662173	-6.377737703	74763
ENSMUSG00000033007	Asic4	0.285589026	3.446042919	0.35113415	0.729724013	0.877791792	-6.110523776	241118
ENSMUSG00000097209	AU022754	-0.189658743	2.899024642	-0.351192664	0.72968089	0.877791792	-6.012191796	105975
ENSMUSG00000020593	Lpin1	-0.068977806	3.858656753	-0.350814652	0.72995949	0.877956798	-6.207637702	14245
ENSMUSG00000097784	A430105J06Rik	-0.141816266	0.399377032	-0.35087899	0.729912069	0.877956798	-5.506267508	NA
ENSMUSG00000007777	Trappc2b	-0.07941678	4.468845608	-0.350737255	0.730016537	0.877966293	-6.30603191	66050
ENSMUSG00000006527	Sfmbt1	-0.037106837	4.602274213	-0.350129236	0.730464748	0.877981178	-6.317815479	54650
ENSMUSG00000020228	Helb	0.069468231	2.164212492	0.350235501	0.730386406	0.877981178	-5.886455651	117599
ENSMUSG00000022935	Grik1	0.109504357	3.855971134	0.350309581	0.730331793	0.877981178	-6.17789378	14805
ENSMUSG00000029557	Mrm2	-0.121147289	3.707045261	-0.350580344	0.730132197	0.877981178	-6.183232469	68017
ENSMUSG00000030792	Dkkl1	0.166819726	1.399315343	0.350120355	0.730471296	0.877981178	-5.702529171	50722
ENSMUSG00000031987	Egln1	0.043895401	6.223427335	0.350190099	0.730419878	0.877981178	-6.43231068	112405
ENSMUSG00000035007	Rundc1	-0.041463332	4.646003856	-0.350221238	0.730396921	0.877981178	-6.322676214	217201
ENSMUSG00000046949	Nqo2	-0.080289364	2.356615146	-0.350300519	0.730338474	0.877981178	-5.926993283	18105
ENSMUSG00000068522	Aard	0.105112067	2.756306508	0.350249274	0.730376253	0.877981178	-6.000627903	239435
ENSMUSG00000026433	Rab29	0.094771616	1.775108528	0.349983203	0.730572414	0.877990935	-5.803598953	226422
ENSMUSG00000107730	Gm44238	-0.082204866	3.419271932	-0.349976004	0.730577722	0.877990935	-6.10644432	NA
ENSMUSG00000030064	Frmd4b	0.140059513	5.608234303	0.349904106	0.730630732	0.877995569	-6.403307249	232288
ENSMUSG00000019852	Arfgef3	0.05074859	5.016450591	0.349573886	0.730874222	0.878106199	-6.360185656	215821
ENSMUSG00000020075	Ddx21	0.05385071	5.578398957	0.349591665	0.730861111	0.878106199	-6.407917864	56200
ENSMUSG00000037474	Dtl	-0.058631607	3.352688439	-0.349379242	0.731017757	0.878106199	-6.118550017	76843
ENSMUSG00000050199	Lgr4	-0.073234933	4.13605896	-0.349391271	0.731008886	0.878106199	-6.247802847	107515
ENSMUSG00000102215	Gm2464	-0.058215588	3.707060448	-0.349510828	0.730920721	0.878106199	-6.161215695	NA
ENSMUSG00000021264	Yy1	0.036314843	6.663173963	0.349198374	0.731151144	0.878148314	-6.440040488	22632
ENSMUSG00000045391	1700120B22Rik	0.109056066	2.453469022	0.349255477	0.73110903	0.878148314	-5.957601294	NA
ENSMUSG00000022965	Ifngr2	0.046651747	5.964567253	0.349059594	0.731253497	0.878196593	-6.424014997	15980
ENSMUSG00000027610	Gss	0.049827442	3.037619303	0.348841133	0.731414627	0.878196593	-6.050283794	14854
ENSMUSG00000029470	P2rx4	0.087808292	2.439846369	0.348993783	0.731302036	0.878196593	-5.923321317	18438
ENSMUSG00000061451	Tmem151a	-0.105755598	5.015295703	-0.34881057	0.731437169	0.878196593	-6.354822757	381199
ENSMUSG00000028152	Tspan5	0.058786195	7.016543462	0.348647242	0.731557645	0.878282206	-6.44226233	56224
ENSMUSG00000038213	Tapbpl	0.120063021	1.673516764	0.348494871	0.731670045	0.878358111	-5.799727025	213233
ENSMUSG00000055430	Nap1l5	-0.181118491	7.117510576	-0.348288259	0.731822467	0.878460802	-6.443027084	58243
ENSMUSG00000120400	Gm3134	-0.145432468	-0.152787554	-0.348245589	0.731853946	0.878460802	-5.373346651	NA
ENSMUSG00000022016	Akap11	0.036068152	7.065023831	0.348100218	0.731961198	0.878471473	-6.442896092	219181
ENSMUSG00000024098	Twsg1	0.046264147	5.09799654	0.348122844	0.731944505	0.878471473	-6.372823405	65960
ENSMUSG00000000787	Ddx3x	-0.05633646	8.114442921	-0.347354735	0.732511289	0.878772418	-6.443948194	13205
ENSMUSG00000008855	Hdac5	0.059494519	6.658741958	0.347094396	0.732703428	0.878772418	-6.439761069	15184
ENSMUSG00000024912	Fosl1	0.079071681	2.487388377	0.346425303	0.733197325	0.878772418	-5.948740862	14283
ENSMUSG00000026656	Fcgr2b	-0.239623927	-0.576384458	-0.347564339	0.732356608	0.878772418	-5.314486321	14130
ENSMUSG00000028576	Ift74	-0.076501814	4.462967678	-0.347326156	0.73253238	0.878772418	-6.314883009	67694
ENSMUSG00000029544	Cabp1	0.074969938	4.917444927	0.347646906	0.732295679	0.878772418	-6.341274347	29867
ENSMUSG00000031647	Mfap3l	-0.093319677	2.814831803	-0.346375692	0.733233951	0.878772418	-6.0296458	71306
ENSMUSG00000032867	Fbxw8	0.061214615	5.820031774	0.346764098	0.732947226	0.878772418	-6.419716879	231672
ENSMUSG00000034066	Farp2	-0.067475017	3.500259604	-0.346831846	0.732897218	0.878772418	-6.151121108	227377
ENSMUSG00000039018	Mtg1	-0.044313928	4.161921983	-0.346366875	0.733240461	0.878772418	-6.237800368	212508
ENSMUSG00000042642	Flad1	0.053308726	3.884800879	0.347386223	0.732488051	0.878772418	-6.193623914	319945
ENSMUSG00000043262	Uevld	0.059596145	3.326113339	0.346811338	0.732912355	0.878772418	-6.106603305	54122
ENSMUSG00000048874	Phf3	-0.048705166	5.549444525	-0.346817204	0.732908026	0.878772418	-6.409607558	213109
ENSMUSG00000049659	Aftph	-0.044103391	5.250231069	-0.346435986	0.733189439	0.878772418	-6.393526157	216549
ENSMUSG00000057594	Arl16	0.064262638	4.004296546	0.346445085	0.733182721	0.878772418	-6.234870715	70317
ENSMUSG00000058192	Zfp846	0.054117402	4.77875546	0.346831759	0.732897282	0.878772418	-6.332775	244721
ENSMUSG00000062380	Tubb3	-0.043403493	11.11712737	-0.347106148	0.732694755	0.878772418	-6.435886961	22152
ENSMUSG00000062382	Ftl1-ps1	-0.116550098	0.305879883	-0.34636058	0.733245108	0.878772418	-5.512451596	434624
ENSMUSG00000074235	Gm10649	-0.098752926	0.540840819	-0.346468091	0.733165737	0.878772418	-5.551399239	NA
ENSMUSG00000083284	Gm13688	-0.106953306	1.213592471	-0.347187907	0.732634412	0.878772418	-5.695338745	NA
ENSMUSG00000115026	Gm49041	-0.181572117	-0.791369417	-0.347301165	0.732550824	0.878772418	-5.278002902	NA
ENSMUSG00000026028	Trak2	0.072081786	5.333749741	0.346150827	0.733399967	0.878849569	-6.397414867	70827
ENSMUSG00000086503	Xist	0.807542524	3.359822448	0.3461401	0.733407887	0.878849569	-6.427256479	213742
ENSMUSG00000015467	Egfl8	0.0852585	1.209254881	0.346061121	0.7334662	0.878860486	-5.701512067	81701
ENSMUSG00000046605	B3gntl1	0.044398495	3.650618606	0.345764694	0.733685078	0.879030029	-6.164892349	210004
ENSMUSG00000051920	Rspo2	-0.137575091	4.065213636	-0.345669556	0.733755332	0.879030029	-6.244125729	239405
ENSMUSG00000053603	4930442H23Rik	-0.08929681	2.887899306	-0.34567353	0.733752397	0.879030029	-6.039742991	NA
ENSMUSG00000013150	Gfod2	0.045645262	5.49874927	0.345106988	0.734170803	0.879096234	-6.406961518	70575
ENSMUSG00000015542	Nat9	0.063767947	3.42775042	0.34524897	0.734065938	0.879096234	-6.123120328	66176
ENSMUSG00000028917	Plekhm2	-0.040395721	5.413700404	-0.344928343	0.734302755	0.879096234	-6.397036094	69582
ENSMUSG00000035164	Zc3h12c	-0.065777779	4.171545549	-0.345212747	0.734092691	0.879096234	-6.245037748	244871
ENSMUSG00000037608	Bclaf1	-0.042789869	6.643582834	-0.345250453	0.734064843	0.879096234	-6.441369316	72567
ENSMUSG00000040351	Ankib1	0.050028537	5.620997179	0.345092256	0.734181685	0.879096234	-6.413582109	70797
ENSMUSG00000042429	Adora1	0.059888692	5.763467813	0.344968692	0.734272952	0.879096234	-6.415453325	11539
ENSMUSG00000050783	Htr1f	-0.202158949	-0.793694521	-0.345024424	0.734231786	0.879096234	-5.279863439	15557
ENSMUSG00000066057	Gm1976	-0.050001947	3.350751384	-0.3451492	0.734139626	0.879096234	-6.131125893	100038746
ENSMUSG00000105923	A830019L24Rik	-0.211261064	0.181339531	-0.345120775	0.734160621	0.879096234	-5.495170627	102636454
ENSMUSG00000024527	Afg3l2	0.039646514	5.013636811	0.34464203	0.734514252	0.879128953	-6.367326774	69597
ENSMUSG00000030834	Abcc6	0.166023333	-0.89795251	0.344373504	0.734712629	0.879128953	-5.249498373	27421
ENSMUSG00000031428	Zcchc18	-0.063147013	8.272325945	-0.344740142	0.734441775	0.879128953	-6.444792611	66995
ENSMUSG00000031534	Smim19	-0.051376187	3.717301824	-0.344539042	0.734590333	0.879128953	-6.191682308	102032
ENSMUSG00000034216	Vps18	0.058508469	4.595258363	0.344358345	0.734723828	0.879128953	-6.321442867	228545
ENSMUSG00000043633	Fam221b	-0.127069532	1.688477157	-0.344412853	0.734683558	0.879128953	-5.798815124	242408
ENSMUSG00000056091	St3gal5	0.046631063	5.41587869	0.344649143	0.734508997	0.879128953	-6.395851046	20454
ENSMUSG00000116571	Gm49741	0.21815917	-0.209514323	0.344437183	0.734665583	0.879128953	-5.370201018	NA
ENSMUSG00000024524	Gnal	0.088470792	7.144188765	0.344264524	0.734793145	0.879153001	-6.444170569	14680
ENSMUSG00000021481	Zfp346	0.045510738	4.627447525	0.343937745	0.735034592	0.87938298	-6.325982572	26919
ENSMUSG00000026269	Rnpepl1	-0.05163068	5.24937893	-0.343618669	0.735270376	0.879573494	-6.382082358	108657
ENSMUSG00000028033	Kcnq5	-0.090574423	4.035291178	-0.343588976	0.73529232	0.879573494	-6.221021799	226922
ENSMUSG00000110698	Gm45875	0.114492866	1.862498827	0.343393753	0.735436596	0.879687168	-5.825200496	NA
ENSMUSG00000024645	Timm21	0.095587669	4.28453462	0.34282045	0.735860345	0.880017239	-6.279442631	67105
ENSMUSG00000029910	Mad2l1	-0.068677492	4.661322858	-0.342852852	0.735836393	0.880017239	-6.332683533	56150
ENSMUSG00000091780	Sco2	-0.07681217	1.871769961	-0.342829772	0.735853454	0.880017239	-5.849081803	100126824
ENSMUSG00000019027	Dnah1	0.08944303	2.147454065	0.342556264	0.736055644	0.880103866	-5.870434084	110084
ENSMUSG00000020464	Pnpt1	-0.086619087	4.62094711	-0.342622519	0.736006664	0.880103866	-6.314262932	71701
ENSMUSG00000064341	mt-Nd1	-0.041187124	10.6155301	-0.342522509	0.736080599	0.880103866	-6.439271726	17716
ENSMUSG00000054383	Pnma1	0.078066584	3.33350941	0.342371332	0.736192366	0.880178584	-6.120216854	70481
ENSMUSG00000011171	Vipr2	0.129882602	0.21273137	0.341800349	0.736614556	0.880228345	-5.466211742	22355
ENSMUSG00000020656	Grhl1	0.118693544	0.805561397	0.341154059	0.737092533	0.880228345	-5.604696801	195733
ENSMUSG00000024294	Mib1	0.041426107	6.364387848	0.341553892	0.736796815	0.880228345	-6.438018387	225164
ENSMUSG00000026163	Sphkap	0.047832342	5.862111156	0.340778433	0.737370386	0.880228345	-6.425141526	77629
ENSMUSG00000028927	Padi2	0.221425215	-0.439306202	0.341422697	0.736893843	0.880228345	-5.384825792	18600
ENSMUSG00000030946	Lhpp	-0.061646283	5.736472689	-0.341016519	0.737194267	0.880228345	-6.41724737	76429
ENSMUSG00000034730	Adgrb1	0.055387213	7.569796809	0.341953017	0.736501663	0.880228345	-6.44595738	107831
ENSMUSG00000040506	Ambra1	0.040292946	5.470232236	0.341504301	0.736833491	0.880228345	-6.403987093	228361
ENSMUSG00000040596	Pogk	0.053642587	7.086723294	0.340714938	0.737417357	0.880228345	-6.445420969	71592
ENSMUSG00000044876	Zfp444	-0.036017164	5.405923762	-0.340668656	0.737451595	0.880228345	-6.399745754	72667
ENSMUSG00000044986	Tst	-0.059750498	4.008463036	-0.34105926	0.737162653	0.880228345	-6.233914068	22117
ENSMUSG00000048271	Rbm33	-0.063708567	6.368963096	-0.340778139	0.737370603	0.880228345	-6.437561796	381626
ENSMUSG00000055639	Dach1	-0.124539545	4.204782537	-0.341274371	0.737003545	0.880228345	-6.284859617	13134
ENSMUSG00000057098	Ebf1	-0.271351435	3.641404128	-0.340671658	0.737449375	0.880228345	-6.188890937	13591
ENSMUSG00000063406	Tmed5	-0.057602522	4.914935191	-0.340649223	0.737465971	0.880228345	-6.363264521	73130
ENSMUSG00000063558	Aox1	-0.212663003	-1.15499366	-0.340927367	0.737260214	0.880228345	-5.254174067	11761
ENSMUSG00000063884	Ptcd3	-0.049412284	5.603417645	-0.341676156	0.736706397	0.880228345	-6.411664928	69956
ENSMUSG00000072437	Nanos1	0.062578502	4.602798044	0.341445308	0.73687712	0.880228345	-6.319312798	332397
ENSMUSG00000073771	Btbd19	0.084610234	1.642344298	0.342152549	0.736354126	0.880228345	-5.768605564	78611
ENSMUSG00000073968	Trim68	0.075078444	1.238017361	0.342099116	0.736393634	0.880228345	-5.707780668	101700
ENSMUSG00000086329	Gm14233	-0.108860304	1.362410327	-0.340845843	0.737320519	0.880228345	-5.719563824	NA
ENSMUSG00000097145	9230114K14Rik	-0.247462083	-0.992213451	-0.342207118	0.736313779	0.880228345	-5.28793874	414108
ENSMUSG00000099481	Xndc1	-0.083275477	1.390199836	-0.341189135	0.737066588	0.880228345	-5.759462618	102443350
ENSMUSG00000105776	Gm43292	-0.070263068	1.727514196	-0.34158698	0.736772345	0.880228345	-5.794864734	NA
ENSMUSG00000108937	Gm18908	-0.134588844	1.288903474	-0.341656622	0.736720843	0.880228345	-5.747084979	NA
ENSMUSG00000040723	Rcsd1	0.076591216	2.212997719	0.340239518	0.737769089	0.880531302	-5.918482679	226594
ENSMUSG00000002910	Arrdc2	0.072992056	2.571053812	0.340031441	0.737923051	0.880597377	-5.961006585	70807
ENSMUSG00000069910	Spdl1	0.121804667	-0.099739659	0.340071748	0.737893226	0.880597377	-5.455317639	70385
ENSMUSG00000020774	Aspa	0.284446302	-1.185645177	0.339784887	0.738105498	0.880665699	-5.270940356	11484
ENSMUSG00000029070	Mxra8	-0.102821584	2.674071493	-0.33985621	0.738052717	0.880665699	-6.00797206	74761
ENSMUSG00000107640	Gm38804	0.086889877	0.838274139	0.339754188	0.738128216	0.880665699	-5.642301489	NA
ENSMUSG00000028479	Gne	0.046613344	4.324294606	0.339662216	0.738196278	0.880688079	-6.285987352	50798
ENSMUSG00000034472	Rasd2	0.10530763	1.98912676	0.339581252	0.738256197	0.88070074	-5.837705491	75141
ENSMUSG00000028681	Ptch2	0.081958324	2.225446586	0.339420447	0.738375207	0.880725072	-5.897955994	19207
ENSMUSG00000055319	Sec23ip	-0.065806202	4.669049227	-0.339425322	0.738371599	0.880725072	-6.340743115	207352
ENSMUSG00000014329	Bicc1	0.095648209	2.421707974	0.3393011	0.73846354	0.880771618	-5.947556153	83675
ENSMUSG00000026404	Ddx59	-0.059547443	3.257386193	-0.339111291	0.738604031	0.880880363	-6.109794319	67997
ENSMUSG00000024887	Asah2	0.136950804	0.667296139	0.338945842	0.738726499	0.880908788	-5.553207401	54447
ENSMUSG00000031835	Mbtps1	-0.046575513	6.0696958	-0.338998671	0.738687393	0.880908788	-6.43334059	56453
ENSMUSG00000029151	Slc30a3	0.206806127	0.794878507	0.338682415	0.738921507	0.881021129	-5.621212269	22784
ENSMUSG00000030545	Pex11a	-0.081463681	3.611759156	-0.338719661	0.738893934	0.881021129	-6.170930671	18631
ENSMUSG00000079737	Pphln1-ps1	-0.131099307	1.528162352	-0.338553532	0.739016923	0.881021129	-5.779021126	NA
ENSMUSG00000108080	Gm10209	0.0735205	2.457185813	0.338552072	0.739018004	0.881021129	-5.936453808	NA
ENSMUSG00000103713	Gm2136	-0.126149248	0.724506663	-0.338392543	0.739136113	0.881103127	-5.630289246	NA
ENSMUSG00000085957	Syna	0.107900037	0.201352346	0.338225777	0.739259588	0.881191509	-5.494930407	214292
ENSMUSG00000010154	Spire2	-0.047141415	4.583650256	-0.338057652	0.739384076	0.881226111	-6.321697292	234857
ENSMUSG00000026424	Gpr37l1	0.117494443	1.397817249	0.338045828	0.739392832	0.881226111	-5.728112342	171469
ENSMUSG00000032280	Tle3	0.068705329	6.55337336	0.33798669	0.739436623	0.881226111	-6.441624157	21887
ENSMUSG00000021482	Prxl2c	-0.061730414	2.457947892	-0.337738912	0.739620108	0.88134269	-5.971939447	66129
ENSMUSG00000037990	Sh3rf3	-0.123122112	5.703526001	-0.337654706	0.739682469	0.88134269	-6.411462151	237353
ENSMUSG00000046380	Jrk	-0.07317328	3.36836006	-0.337704593	0.739645524	0.88134269	-6.136054318	16469
ENSMUSG00000070407	Hs3st3b1	0.239701952	0.906347888	0.337318101	0.739931766	0.881580924	-5.652921334	54710
ENSMUSG00000038872	Zfhx3	0.289691534	3.415412431	0.337129386	0.740071546	0.881688652	-6.118196449	11906
ENSMUSG00000114883	Gm48860	0.193561423	-1.05771254	0.33690882	0.74023493	0.881824484	-5.216397608	NA
ENSMUSG00000034158	Lrrc58	-0.042547154	5.865894841	-0.33672034	0.740374556	0.881931999	-6.426786937	320184
ENSMUSG00000007888	Crlf1	-0.133703404	4.060834028	-0.335949918	0.740945381	0.881970523	-6.210703337	12931
ENSMUSG00000021228	Acot3	-0.17042977	-0.510244504	-0.336321988	0.740669685	0.881970523	-5.332477572	171281
ENSMUSG00000024008	Cpne5	0.09656189	4.929515385	0.336522246	0.740521314	0.881970523	-6.338473923	240058
ENSMUSG00000030519	Apba2	0.04859279	7.400583114	0.336334079	0.740660727	0.881970523	-6.44773446	11784
ENSMUSG00000032300	1700017B05Rik	-0.075412147	2.510393092	-0.33608538	0.740845003	0.881970523	-5.953805555	74211
ENSMUSG00000033819	Ppp1r16a	-0.04120143	5.580419732	-0.335991374	0.740914662	0.881970523	-6.409794704	73062
ENSMUSG00000039202	Abhd2	0.069089532	6.213590143	0.336113293	0.74082432	0.881970523	-6.435171634	54608
ENSMUSG00000057530	Ece1	-0.060280993	4.491828532	-0.335943628	0.740950043	0.881970523	-6.292844208	230857
ENSMUSG00000060227	Golm2	-0.03356251	6.425886862	-0.336240205	0.740730282	0.881970523	-6.441318255	319996
ENSMUSG00000067370	B3galt4	-0.12358476	2.714900176	-0.336484773	0.740549077	0.881970523	-6.016029555	54218
ENSMUSG00000109868	Gm39244	0.315012415	1.724895504	0.335943629	0.740950042	0.881970523	-5.800594323	NA
ENSMUSG00000029177	Cenpa	-0.070321964	4.69932449	-0.335732959	0.74110616	0.882057716	-6.342675951	12615
ENSMUSG00000031865	Dctn1	-0.046313763	8.039344864	-0.335644873	0.74117144	0.882057716	-6.448189175	13191
ENSMUSG00000052369	Tmem106c	-0.060022314	4.154414818	-0.335681137	0.741144565	0.882057716	-6.255726399	380967
ENSMUSG00000025912	Mybl1	-0.07683361	1.461017381	-0.335407894	0.741347074	0.882207957	-5.769870074	17864
ENSMUSG00000029247	Paics	-0.037320483	6.890503579	-0.335177294	0.741517994	0.882352569	-6.446791713	67054
ENSMUSG00000033228	Scaf11	-0.042653841	5.63669007	-0.334939749	0.741694077	0.882503304	-6.414833515	72193
ENSMUSG00000047342	Zfp286	-0.053905911	4.009662796	-0.334641851	0.741914918	0.882707271	-6.236040757	192651
ENSMUSG00000033061	Resp18	-0.254585892	3.172568403	-0.334487975	0.742028999	0.882779163	-6.089402987	19711
ENSMUSG00000035559	Mpv17l2	0.045823815	4.270059853	0.334427027	0.742074187	0.882779163	-6.268893413	234384
ENSMUSG00000001138	Cnnm3	0.052213441	5.032782158	0.33421134	0.742234109	0.882851811	-6.364315215	94218
ENSMUSG00000022831	Hcls1	0.193043869	-0.184364419	0.334216206	0.742230501	0.882851811	-5.379423765	15163
ENSMUSG00000055424	Gm9970	0.067230663	3.124958383	0.334049784	0.742353903	0.882882914	-6.078433433	NA
ENSMUSG00000063273	Naa15	-0.048517509	5.774073465	-0.334042756	0.742359114	0.882882914	-6.42572832	74838
ENSMUSG00000054263	Lifr	0.052971656	3.92073635	0.333967642	0.742414813	0.882890373	-6.20608343	16880
ENSMUSG00000040451	Sgms1	-0.057927217	4.139601481	-0.333871665	0.742485986	0.88291623	-6.267302191	208449
ENSMUSG00000102725	Gm37939	-0.074726305	3.71304648	-0.33363372	0.742662446	0.883067276	-6.180644388	NA
ENSMUSG00000035441	Myo1d	0.117973625	1.017130331	0.333507173	0.742756299	0.883120084	-5.660118775	338367
ENSMUSG00000087479	Gm16835	-0.084986027	1.781415167	-0.333272209	0.742930571	0.883234347	-5.841532008	102635192
ENSMUSG00000109398	Zfp582	0.104677859	1.24027073	0.333244267	0.742951297	0.883234347	-5.699178791	100416477
ENSMUSG00000036990	Otud4	0.061711863	5.066742233	0.333137376	0.743030582	0.883269816	-6.368811276	73945
ENSMUSG00000070880	Gad1	-0.121706166	6.132707815	-0.333026114	0.743113113	0.883309139	-6.43747411	14415
ENSMUSG00000034300	Fam53c	0.044920416	5.520997423	0.33290406	0.743203654	0.883357976	-6.406460807	66306
ENSMUSG00000027895	Kcnc4	0.157814813	3.888720732	0.332792229	0.743286614	0.883397797	-6.202197861	99738
ENSMUSG00000030060	Hmces	0.039593437	4.083235999	0.332691755	0.743361152	0.883427604	-6.252409619	232210
ENSMUSG00000058603	Rpl28-ps1	-0.188080629	0.436500495	-0.332390633	0.743584558	0.883634314	-5.579033696	NA
ENSMUSG00000022377	Asap1	0.051317818	5.254816942	0.33211407	0.743789765	0.883819371	-6.386285536	13196
ENSMUSG00000009687	Fxyd5	0.146723238	1.442812694	0.331706257	0.744092394	0.883969284	-5.705797522	18301
ENSMUSG00000023336	Wfdc1	-0.16184861	1.972474749	-0.33164228	0.744139874	0.883969284	-5.867801647	67866
ENSMUSG00000025821	Zfp282	-0.040341265	5.450672326	-0.331610621	0.74416337	0.883969284	-6.408413677	101095
ENSMUSG00000026576	Atp1b1	0.053694901	8.240179803	0.331725833	0.744077866	0.883969284	-6.449333997	11931
ENSMUSG00000041075	Fzd7	0.07311003	3.835209528	0.33178683	0.744032599	0.883969284	-6.198495184	14369
ENSMUSG00000015882	Lcorl	-0.04600402	5.782240504	-0.331448092	0.744283995	0.884045384	-6.427739169	209707
ENSMUSG00000089809	Rasgef1b	0.060893518	5.258197373	0.33139093	0.744326421	0.884045384	-6.391291461	320292
ENSMUSG00000020205	Phlda1	-0.06433477	4.200860378	-0.331215251	0.744456816	0.884141466	-6.259003813	21664
ENSMUSG00000029098	Acox3	0.06315848	4.0990227	0.330997655	0.744618335	0.884215709	-6.245890122	80911
ENSMUSG00000052512	Nav2	0.119511235	6.175900878	0.330999735	0.744616791	0.884215709	-6.434893175	78286
ENSMUSG00000021636	Marveld2	-0.162575073	0.140743775	-0.330751126	0.744801344	0.884303813	-5.472636869	218518
ENSMUSG00000041777	Cir1	0.060457872	4.155942337	0.33069764	0.744841052	0.884303813	-6.268985445	66935
ENSMUSG00000098889	Gm27206	0.096163573	2.536016588	0.330815538	0.744753527	0.884303813	-5.956150073	NA
ENSMUSG00000005417	Mprip	0.049519258	8.116522172	0.330557774	0.744944889	0.884368311	-6.449870575	26936
ENSMUSG00000049044	Rapgef4	-0.067209294	4.826356483	-0.330456991	0.745019715	0.884398361	-6.350652329	56508
ENSMUSG00000015806	Qdpr	-0.060282378	6.874368239	-0.330264187	0.745162868	0.884398485	-6.448093221	110391
ENSMUSG00000029722	Agfg2	-0.065517985	3.33034822	-0.330156539	0.745242798	0.884398485	-6.136873992	231801
ENSMUSG00000037568	Vash2	0.057696275	6.291497514	0.33022968	0.745188489	0.884398485	-6.440427483	226841
ENSMUSG00000086468	Etaa1os	0.151137329	-0.810582826	0.33012343	0.745267383	0.884398485	-5.296643205	NA
ENSMUSG00000037706	Cd81	0.0435798	6.771238429	0.329873741	0.745452794	0.884559743	-6.447542118	12520
ENSMUSG00000078995	Zfp456	0.284674315	-1.813411753	0.329772392	0.745528058	0.884590287	-5.176318728	408065
ENSMUSG00000025905	Oprk1	-0.258451561	-0.247697579	-0.329569446	0.745678777	0.884592835	-5.457517958	18387
ENSMUSG00000028645	Slc2a1	0.090391008	5.411708509	0.329627811	0.74563543	0.884592835	-6.403432041	20525
ENSMUSG00000063179	Pstk	-0.040359887	5.728617183	-0.329611783	0.745647334	0.884592835	-6.422881726	214580
ENSMUSG00000058301	Upf1	-0.03705896	5.957653048	-0.329489835	0.745737904	0.884604226	-6.431402932	19704
ENSMUSG00000047676	Rpsa-ps10	-0.10939643	3.04065966	-0.32940386	0.745801758	0.884621224	-6.086339023	NA
ENSMUSG00000021003	Galc	-0.042796648	4.732976246	-0.32883122	0.746227115	0.88506698	-6.345948655	14420
ENSMUSG00000060044	Tmem26	-0.218121884	0.001164045	-0.328754845	0.746283852	0.885075504	-5.47295068	327766
ENSMUSG00000024477	Pggt1b	-0.044542333	4.056294622	-0.328585455	0.746409694	0.885165978	-6.239568273	225467
ENSMUSG00000052825	Gm9892	-0.116415998	0.765245041	-0.328468511	0.746496578	0.885210242	-5.614843522	NA
ENSMUSG00000100860	2010009K17Rik	-0.167708708	-0.898413245	-0.328294939	0.746625539	0.885304393	-5.277701032	72340
ENSMUSG00000060548	Tnfrsf19	0.07936815	5.795331311	0.328161995	0.74672432	0.885362748	-6.423754409	29820
ENSMUSG00000004631	Sgce	-0.060796741	3.783902918	-0.327930412	0.746896403	0.885390467	-6.216144424	20392
ENSMUSG00000079467	Gm14966	-0.061161959	2.4306068	-0.328013679	0.746834528	0.885390467	-5.929027539	NA
ENSMUSG00000086324	Gm15564	-0.105472588	0.071426495	-0.327956261	0.746877195	0.885390467	-5.505904378	NA
ENSMUSG00000089847	Timm10b	0.051805534	3.755472947	0.327814326	0.746982669	0.885433966	-6.186199685	14356
ENSMUSG00000015342	Xk	0.058559075	3.130580131	0.32762395	0.747124148	0.885484144	-6.066902693	22439
ENSMUSG00000078719	Msmp	0.093588699	2.773306644	0.327630121	0.747119562	0.885484144	-5.995584753	100039672
ENSMUSG00000020032	Nuak1	0.10492416	6.207655367	0.327478339	0.747232366	0.885553644	-6.437904339	77976
ENSMUSG00000042834	Nrep	-0.073946396	10.79564246	-0.32735674	0.747322743	0.885601993	-6.443770989	27528
ENSMUSG00000046922	Gpr6	-0.347724029	-0.283229284	-0.327271042	0.747386439	0.885618719	-5.443422962	140741
ENSMUSG00000021786	Oxsm	-0.083448328	2.883879903	-0.32714401	0.74748086	0.885662423	-6.055853577	71147
ENSMUSG00000021868	Ppif	-0.055246215	4.26761281	-0.327021301	0.747572072	0.885662423	-6.28043373	105675
ENSMUSG00000118353	Nsa2-ps1	0.124909445	-0.471294035	0.327048603	0.747551778	0.885662423	-5.332973575	NA
ENSMUSG00000021391	Cenpp	-0.069040191	2.04373866	-0.326882669	0.747675125	0.885725765	-5.88177525	66336
ENSMUSG00000111094	Gm34425	-0.124719009	1.106704487	-0.326770454	0.747758544	0.885765841	-5.696143978	NA
ENSMUSG00000027496	Aurka	-0.097619172	2.548170894	-0.326560144	0.747914894	0.885892296	-5.969714376	20878
ENSMUSG00000074671	Tspyl3	0.041972577	5.132302104	0.326137577	0.748229076	0.886205673	-6.381456323	241732
ENSMUSG00000103695	A830029E22Rik	0.236908891	-0.73568347	0.325943279	0.748373552	0.886318021	-5.305160348	NA
ENSMUSG00000001948	Spa17	0.134060839	1.134225987	0.325393204	0.748782633	0.886587296	-5.689926025	20686
ENSMUSG00000024209	Acsbg3	-0.121077863	0.355884223	-0.325326222	0.748832451	0.886587296	-5.473523336	78625
ENSMUSG00000028318	Polr1e	0.073879302	4.171974477	0.325481682	0.748716828	0.886587296	-6.264652224	64424
ENSMUSG00000048277	Syngr2	0.079083559	1.284602953	0.325426919	0.748757558	0.886587296	-5.698493117	20973
ENSMUSG00000094392	Gm3788	0.158239377	3.670044718	0.325303845	0.748849095	0.886587296	-6.173200568	NA
ENSMUSG00000022453	Naga	0.055431538	3.681539787	0.325139195	0.74897156	0.886673516	-6.175311267	17939
ENSMUSG00000027770	Dhx36	-0.074992407	6.497505386	-0.324818374	0.749210205	0.88688532	-6.447776917	72162
ENSMUSG00000089737	Gm15688	-0.172568776	0.645007717	-0.324765181	0.749249775	0.88688532	-5.590702711	NA
ENSMUSG00000022744	Cldnd1	-0.059546582	6.369030818	-0.324527902	0.749426297	0.886961097	-6.445110356	224250
ENSMUSG00000034839	Larp6	-0.071450212	4.252650371	-0.324490807	0.749453895	0.886961097	-6.271979974	67557
ENSMUSG00000055415	Atp10b	-0.113710586	0.456155427	-0.324478889	0.749462761	0.886961097	-5.556875917	319767
ENSMUSG00000021091	Serpina3n	0.130817217	-0.344770537	0.324169049	0.749693289	0.887175138	-5.399943057	20716
ENSMUSG00000042363	Lgalsl	-0.040655171	6.377996425	-0.324036857	0.74979165	0.887232756	-6.444787484	216551
ENSMUSG00000024082	Ndufaf7	0.06075871	5.546309625	0.323739534	0.750012898	0.88743577	-6.412858328	73694
ENSMUSG00000031521	Aga	0.060209512	2.848505886	0.323555983	0.750149496	0.887497365	-6.040692982	11593
ENSMUSG00000031604	Msmo1	0.096247525	5.537899221	0.323536053	0.750164328	0.887497365	-6.419429502	66234
ENSMUSG00000108888	Gm45231	-0.053873695	3.961528126	-0.323255077	0.750373446	0.887685973	-6.223855441	664858
ENSMUSG00000034116	Vav1	-0.137521074	-0.467404907	-0.322779023	0.750727799	0.888046354	-5.346411269	22324
ENSMUSG00000028098	Rnf115	0.044869346	5.153192134	0.322621283	0.750845226	0.888126444	-6.387820284	67845
ENSMUSG00000120191	Gm57198	0.141894795	-0.51978703	0.322396091	0.751012877	0.888207112	-5.363086541	NA
ENSMUSG00000034818	Celf5	0.059001813	7.755840624	0.322308123	0.751078371	0.888225759	-6.452765031	319586
ENSMUSG00000033545	Znrf1	-0.056627893	7.682897997	-0.322134529	0.751207621	0.888312908	-6.452804463	170737
ENSMUSG00000039633	Lonrf1	-0.060724472	4.895285995	-0.322075561	0.751251528	0.888312908	-6.356633946	244421
ENSMUSG00000019796	Lrp11	-0.035711237	6.161489991	-0.321584781	0.751616988	0.888333398	-6.439854753	237253
ENSMUSG00000021692	Dimt1	0.061610988	4.970808276	0.321922774	0.751365295	0.888333398	-6.362541875	66254
ENSMUSG00000027939	Nup210l	0.145729311	-0.523745954	0.321641581	0.751574689	0.888333398	-5.336900489	77595
ENSMUSG00000035569	Ankrd11	-0.046520172	6.96383065	-0.321716288	0.751519056	0.888333398	-6.451461797	77087
ENSMUSG00000062044	Lmtk3	0.053238436	8.742070794	0.32178467	0.751468133	0.888333398	-6.452238599	381983
ENSMUSG00000067242	Lgi1	0.053608864	4.347819868	0.321821888	0.751440419	0.888333398	-6.285001305	56839
ENSMUSG00000074220	Zfp382	0.064746271	2.281859714	0.321745914	0.751496993	0.888333398	-5.901955791	233060
ENSMUSG00000025213	Kazald1	0.13709448	-0.330919511	0.321364404	0.751781113	0.888364942	-5.377758701	107250
ENSMUSG00000029032	Arhgef16	0.279471726	-0.467285792	0.321392605	0.751760109	0.888364942	-5.320376471	230972
ENSMUSG00000035596	Mboat7	0.061463234	6.036243673	0.321348601	0.751792882	0.888364942	-6.435016736	77582
ENSMUSG00000021965	Ska3	-0.09074559	2.204396172	-0.321222687	0.751886662	0.888416984	-5.91336468	219114
ENSMUSG00000058486	Wdr91	-0.034190174	4.399088391	-0.321079291	0.751993466	0.888484409	-6.301707151	101240
ENSMUSG00000045598	Zfp553	-0.041069404	4.718390348	-0.32092816	0.752106038	0.888509223	-6.339361946	233887
ENSMUSG00000114638	Gm31834	-0.058123143	3.143586057	-0.320917533	0.752113954	0.888509223	-6.074229803	NA
ENSMUSG00000038866	Zcchc2	0.058464644	3.95862107	0.32073627	0.752248978	0.888609963	-6.214756194	227449
ENSMUSG00000033377	Palmd	-0.109583226	2.977584176	-0.320613356	0.752340542	0.888659354	-6.057043016	114301
ENSMUSG00000029821	Gsdme	0.041365295	5.30032309	0.320515616	0.752413355	0.888686593	-6.400245105	54722
ENSMUSG00000021423	Ly86	-0.118837261	0.917180352	-0.320241408	0.752617645	0.888820231	-5.659545653	17084
ENSMUSG00000037935	Smarce1	-0.045687777	7.609473872	-0.320230166	0.752626021	0.888820231	-6.453450257	57376
ENSMUSG00000084997	Gm15471	0.09456832	1.019551963	0.320127316	0.752702651	0.88885196	-5.643409221	100503157
ENSMUSG00000044933	Sstr3	0.112074898	1.501081132	0.319942622	0.752840268	0.888901529	-5.767716897	20607
ENSMUSG00000061517	Sox21	0.074202451	4.661114375	0.319937402	0.752844157	0.888901529	-6.327915715	223227
ENSMUSG00000091133	Gm17108	-0.057024075	3.49103351	-0.319867254	0.752896427	0.888904486	-6.152696918	NA
ENSMUSG00000043733	Ptpn11	-0.034873751	6.87204029	-0.319666864	0.753045752	0.889022024	-6.451682337	19247
ENSMUSG00000021759	Plpp1	-0.039875107	4.520911489	-0.319510782	0.753162067	0.889100577	-6.323184828	19012
ENSMUSG00000024535	Snx24	-0.049837452	3.404171793	-0.319305098	0.753315355	0.889222764	-6.134835708	69226
ENSMUSG00000037773	Pced1a	0.043970591	4.75917046	0.319181607	0.753407393	0.88927264	-6.34143712	319513
ENSMUSG00000002778	Kdelr1	-0.035009961	5.566044405	-0.31823573	0.754112484	0.88987324	-6.416707186	68137
ENSMUSG00000021263	Degs2	-0.043748751	5.408687559	-0.318327095	0.754044367	0.88987324	-6.408370809	70059
ENSMUSG00000052364	B630019K06Rik	-0.092526962	4.985974651	-0.318231671	0.75411551	0.88987324	-6.372791438	NA
ENSMUSG00000091549	Gm6548	-0.083413544	0.992014142	-0.318359741	0.754020029	0.88987324	-5.691076454	NA
ENSMUSG00000021248	Tmed10	0.045621256	6.661932951	0.317868919	0.754385978	0.890051756	-6.450291734	68581
ENSMUSG00000022579	Gpihbp1	0.165288408	-0.576322278	0.317828281	0.75441628	0.890051756	-5.345121429	68453
ENSMUSG00000037235	Mxd4	-0.035242441	6.217051414	-0.317828965	0.75441577	0.890051756	-6.443575171	17122
ENSMUSG00000020137	Thap2	0.126442683	2.74968622	0.317723984	0.754494051	0.89008472	-6.031650705	66816
ENSMUSG00000020057	Dram1	-0.105179931	0.615275067	-0.31765334	0.754546729	0.890088078	-5.563936944	71712
ENSMUSG00000091492	Gm17025	0.18490672	-0.960923645	0.317386952	0.754745383	0.890263622	-5.267772	NA
ENSMUSG00000032047	Acat1	0.041935607	7.895518307	0.31712908	0.754937704	0.890314094	-6.454447241	110446
ENSMUSG00000085048	Gm15537	-0.069600099	3.662764135	-0.317161937	0.754913198	0.890314094	-6.182120187	NA
ENSMUSG00000114945	Gm48265	-0.171996501	-0.2610157	-0.31718245	0.754897899	0.890314094	-5.420240067	NA
ENSMUSG00000044017	Adgrd1	-0.14096124	-0.653274483	-0.31684516	0.75514947	0.890505039	-5.331454701	243277
ENSMUSG00000023067	Cdkn1a	0.164342305	4.109880912	0.316324809	0.755537633	0.890602651	-6.238993863	12575
ENSMUSG00000025193	Cutc	0.07984759	1.914579353	0.316424405	0.755463333	0.890602651	-5.87712561	66388
ENSMUSG00000025260	Hsd17b10	0.045178608	6.706424302	0.316414265	0.755470898	0.890602651	-6.450760509	15108
ENSMUSG00000029001	Fbxo44	-0.047498978	5.569459868	-0.316278584	0.755572119	0.890602651	-6.417470346	230903
ENSMUSG00000034384	Barhl2	0.247872813	1.786374419	0.316451868	0.755442846	0.890602651	-5.806534729	104382
ENSMUSG00000038168	P3h2	-0.172397758	0.12947019	-0.316631915	0.755308535	0.890602651	-5.482578079	210530
ENSMUSG00000062115	Rai1	0.044103096	6.259445509	0.316266324	0.755581266	0.890602651	-6.44489532	19377
ENSMUSG00000055917	Zfp277	-0.046811435	4.70662645	-0.316196754	0.755633168	0.890605058	-6.344517057	246196
ENSMUSG00000038216	Pnmt	0.148339786	-0.692731571	0.315755446	0.755962436	0.890934351	-5.302953598	18948
ENSMUSG00000019737	Syne4	0.115950088	0.974091108	0.315397854	0.756229276	0.891148875	-5.654643751	233066
ENSMUSG00000038481	Cdk19	-0.092134635	6.288407514	-0.315377799	0.756244242	0.891148875	-6.445194501	78334
ENSMUSG00000110547	Gm29773	0.081434053	1.486387701	0.31520582	0.756372588	0.89124132	-5.762255078	NA
ENSMUSG00000029560	Snx8	0.097461692	4.79902239	0.315101745	0.756450261	0.891244138	-6.349305295	231834
ENSMUSG00000085767	Gm13563	-0.049561547	5.384535797	-0.315068903	0.756474772	0.891244138	-6.403203	NA
ENSMUSG00000015950	Ncf1	0.116295478	-0.059350253	0.314723227	0.756732779	0.891348365	-5.463783698	17969
ENSMUSG00000039349	C130074G19Rik	0.081167742	2.599876856	0.314682946	0.756762846	0.891348365	-5.996527617	226777
ENSMUSG00000052889	Prkcb	0.066105188	6.225499836	0.314795876	0.756678552	0.891348365	-6.443110496	18751
ENSMUSG00000085779	Atcayos	0.044114998	4.176514474	0.314835583	0.756648915	0.891348365	-6.263312721	NA
ENSMUSG00000021575	Ahrr	0.120075977	1.402603305	0.314577108	0.756841849	0.891382639	-5.731377846	11624
ENSMUSG00000070822	Zscan18	0.048599053	4.506844862	0.314274258	0.757067926	0.891590116	-6.310795608	232875
ENSMUSG00000061175	Fnip2	0.041750491	4.852029991	0.314145388	0.757164135	0.891644632	-6.357160842	329679
ENSMUSG00000019775	Rgs17	-0.092401894	5.117619293	-0.313555735	0.757604394	0.891694974	-6.385717461	56533
ENSMUSG00000026456	Cyb5r1	0.077831771	3.64629104	0.313486388	0.757656177	0.891694974	-6.170539889	72017
ENSMUSG00000030760	Acer3	-0.078027886	3.456300698	-0.313489192	0.757654083	0.891694974	-6.1547758	66190
ENSMUSG00000039738	Slx4	0.054977542	4.52067241	0.313926467	0.75732758	0.891694974	-6.316106437	52864
ENSMUSG00000041444	Arhgap32	-0.049883552	6.337187414	-0.313546577	0.757611232	0.891694974	-6.447570812	330914
ENSMUSG00000042684	Npl	-0.087663749	3.020102732	-0.313668129	0.757520469	0.891694974	-6.082009917	74091
ENSMUSG00000109015	Gm31024	-0.146819963	0.138644697	-0.31369174	0.757502839	0.891694974	-5.475977876	NA
ENSMUSG00000114833	Gm41192	-0.141873927	-0.156689639	-0.313663285	0.757524086	0.891694974	-5.387535005	NA
ENSMUSG00000121136	Gm57151	0.098438653	-0.403197485	0.313803227	0.757419595	0.891694974	-5.356822847	NA
ENSMUSG00000000247	Lhx2	-0.109006726	6.853440928	-0.313308545	0.757788982	0.891792515	-6.452994943	16870
ENSMUSG00000022475	Hdac7	0.04849307	5.601833785	0.313148351	0.757908614	0.891874541	-6.416383974	56233
ENSMUSG00000097592	4930500F10Rik	0.172987955	-0.638677355	0.312938884	0.758065052	0.891999865	-5.335865541	NA
ENSMUSG00000025429	Pstpip2	-0.081779054	1.591852996	-0.312483741	0.758405009	0.892341102	-5.791408579	19201
ENSMUSG00000082229	Nap1l2	-0.104646001	5.941081509	-0.312405319	0.758463589	0.892351246	-6.439793184	17954
ENSMUSG00000035278	Plekhj1	0.038112594	6.33046267	0.312316007	0.758530306	0.892370962	-6.44697534	78670
ENSMUSG00000022323	Rida	0.06573746	2.808376522	0.311973335	0.758786303	0.892496204	-6.026672678	15473
ENSMUSG00000037463	Fbxo27	0.064201749	2.340076981	0.311972853	0.758786662	0.892496204	-5.935856482	233040
ENSMUSG00000056737	Capg	-0.110050472	1.639475032	-0.312036437	0.758739159	0.892496204	-5.805334348	12332
ENSMUSG00000012114	Med15	0.046680325	5.341835077	0.311903162	0.75883873	0.892498676	-6.400344616	94112
ENSMUSG00000000318	Clec10a	-0.153414298	-0.790691626	-0.311817441	0.758902774	0.892515232	-5.357129238	17312
ENSMUSG00000057729	Prtn3	-0.057415945	3.072754869	-0.311562783	0.759093047	0.89268023	-6.065798984	19152
ENSMUSG00000038074	Fkbp14	-0.059610199	2.679443276	-0.311466057	0.759165323	0.892706452	-6.027167325	231997
ENSMUSG00000004934	Pias4	-0.039386016	4.431777179	-0.311068485	0.759462419	0.892738708	-6.309732146	59004
ENSMUSG00000025731	Mettl26	0.06934016	3.760344957	0.310961179	0.759542613	0.892738708	-6.203666374	68347
ENSMUSG00000048351	Coa7	-0.041583508	4.627145344	-0.311353304	0.759249576	0.892738708	-6.330825164	69893
ENSMUSG00000059974	Ntm	0.038038502	6.909895147	0.311112805	0.759429298	0.892738708	-6.454506985	235106
ENSMUSG00000085890	Tnfsf13os	0.150142537	-0.686081766	0.311072919	0.759459105	0.892738708	-5.333741338	100503827
ENSMUSG00000120483	Gm57264	0.17395769	0.384940741	0.311240777	0.759333664	0.892738708	-5.485543163	NA
ENSMUSG00000121190	Gm56997	-0.138220904	-0.414417223	-0.31097392	0.759533091	0.892738708	-5.358861317	NA
ENSMUSG00000036523	Greb1	0.21421066	-1.171771755	0.310760261	0.759692774	0.892797705	-5.214414676	268527
ENSMUSG00000051238	Swsap1	-0.043619255	3.505348303	-0.310770622	0.75968503	0.892797705	-6.156857387	66962
ENSMUSG00000021400	Wrnip1	-0.040410775	6.027929285	-0.310509129	0.759880478	0.892799911	-6.441923449	78903
ENSMUSG00000024901	Peli3	-0.048591079	3.752946889	-0.310425579	0.759942929	0.892799911	-6.189651277	240518
ENSMUSG00000025243	Slc6a20b	-0.071577745	4.590109889	-0.310300196	0.760036652	0.892799911	-6.341496411	22599
ENSMUSG00000026602	Nphs2	-0.303207819	-1.545174421	-0.31060035	0.759812295	0.892799911	-5.152153728	170484
ENSMUSG00000035437	Rabgap1	-0.070492647	6.193974422	-0.310623122	0.759795274	0.892799911	-6.44747277	227800
ENSMUSG00000057666	Gapdh	0.035960123	9.21986108	0.310342167	0.760005279	0.892799911	-6.454776526	14433
ENSMUSG00000072872	Rybp	0.052236279	4.964237454	0.310155925	0.760144499	0.892799911	-6.367248476	628746
ENSMUSG00000090785	Gm17116	0.17591595	-0.280735358	0.310193126	0.76011669	0.892799911	-5.350818801	NA
ENSMUSG00000091952	Gm17709	-0.229785581	-1.137588226	-0.310164899	0.760137791	0.892799911	-5.220964656	NA
ENSMUSG00000035576	L3mbtl1	-0.166203365	2.146889397	-0.309911174	0.760327469	0.892897387	-5.871623344	241764
ENSMUSG00000093634	Gm10860	-0.346603437	-1.604738755	-0.309943939	0.760302974	0.892897387	-5.187786121	NA
ENSMUSG00000035325	Sec31a	0.046163642	6.138220445	0.309593096	0.760565279	0.893117942	-6.442582662	69162
ENSMUSG00000021831	Ero1a	0.053275455	3.563123072	0.309509944	0.760627451	0.893132233	-6.165313972	50527
ENSMUSG00000027961	Lrrc39	-0.088682111	2.449456423	-0.309235285	0.760832824	0.893141127	-5.967945687	109245
ENSMUSG00000030621	Me3	-0.102624191	2.692190001	-0.309232898	0.76083461	0.893141127	-6.025233769	109264
ENSMUSG00000042423	Fbrs	0.047428333	5.67635381	0.309330711	0.760761469	0.893141127	-6.422117356	14123
ENSMUSG00000073155	Stmp1	-0.038446249	3.945679999	-0.30923233	0.760835034	0.893141127	-6.239693988	67705
ENSMUSG00000028451	Spata31g1	-0.039524696	6.066497306	-0.309114565	0.760923097	0.893185803	-6.442523245	67317
ENSMUSG00000019906	Lin7a	-0.085524223	2.973390438	-0.30875691	0.761190568	0.89341723	-6.059737568	108030
ENSMUSG00000022023	Wbp4	-0.032224616	5.262683307	-0.308717168	0.76122029	0.89341723	-6.402858203	22380
ENSMUSG00000041771	Slc24a4	-0.086018128	1.399140634	-0.308534259	0.761357092	0.893519078	-5.780318712	238384
ENSMUSG00000093460	Six3os1	0.268948822	2.024987954	0.308463324	0.761410147	0.893522637	-5.861708718	100043902
ENSMUSG00000026807	Ak8	-0.143827222	0.100537867	-0.308145516	0.761647867	0.893742885	-5.465250745	68870
ENSMUSG00000031833	Mast3	0.065260579	5.93243657	0.307937901	0.761803176	0.893761653	-6.434472293	546071
ENSMUSG00000085776	5430402O13Rik	0.148375401	-0.425913793	0.307969711	0.761779379	0.893761653	-5.351121964	73183
ENSMUSG00000097649	Gm10561	-0.071390681	2.578872143	-0.30792347	0.761813972	0.893761653	-6.019828639	NA
ENSMUSG00000025809	Itgb1	-0.03426432	6.411544544	-0.307735078	0.76195491	0.893834502	-6.450684655	16412
ENSMUSG00000027824	Vmn2r1	0.18450399	-0.538836679	0.30770669	0.761976148	0.893834502	-5.32900411	56544
ENSMUSG00000006930	Hap1	-0.239168178	6.692290236	-0.307639751	0.762026229	0.893834548	-6.454214288	15114
ENSMUSG00000040380	Cbln3	-0.147860533	-0.307388341	-0.307460158	0.762160597	0.893933455	-5.382241195	56410
ENSMUSG00000001436	Slc19a1	-0.039800243	4.057955139	-0.307289557	0.762288245	0.894024467	-6.251502511	20509
ENSMUSG00000024423	Impact	0.091776897	4.995721879	0.307199462	0.762355658	0.894035265	-6.380495983	16210
ENSMUSG00000041000	Trim62	0.064636261	5.087229313	0.307143469	0.762397557	0.894035265	-6.370918109	67525
ENSMUSG00000042745	Id1	0.067069989	4.550406592	0.306923982	0.762561799	0.894118862	-6.318787787	15901
ENSMUSG00000045414	Dipk2a	0.049051008	4.037477241	0.306887466	0.762589126	0.894118862	-6.22667713	68861
ENSMUSG00000053774	Ubxn7	0.035141276	6.258183416	0.306847524	0.762619016	0.894118862	-6.448823391	224111
ENSMUSG00000032344	Cgas	-0.099731733	-0.021893305	-0.306607509	0.762798638	0.894270759	-5.46041511	214763
ENSMUSG00000025545	Clybl	0.10132053	3.171257423	0.306279364	0.763044238	0.894382583	-6.094157983	69634
ENSMUSG00000037847	Nmrk1	0.102362583	1.514948338	0.306385819	0.762964559	0.894382583	-5.749685823	225994
ENSMUSG00000097047	1110020A21Rik	0.120074202	-0.238051881	0.306281845	0.763042381	0.894382583	-5.414043036	68531
ENSMUSG00000022021	Diaph3	0.099577681	2.537218683	0.305978962	0.763269097	0.894528745	-5.986134876	56419
ENSMUSG00000032026	Rexo2	0.040049054	5.911803867	0.306016377	0.763241089	0.894528745	-6.436445796	104444
ENSMUSG00000054967	Zfp647	-0.053721904	3.224858014	-0.305756082	0.763435941	0.894665581	-6.10374433	239546
ENSMUSG00000002413	Braf	-0.040603517	5.012999195	-0.305448027	0.763666567	0.894877138	-6.380199263	109880
ENSMUSG00000041037	Irgq	-0.06289619	7.33229718	-0.30527777	0.76379404	0.8949678	-6.457838537	210146
ENSMUSG00000066357	Wdr6	0.044148685	8.451686183	0.305145254	0.76389326	0.895025347	-6.457866443	83669
ENSMUSG00000021895	Arhgef3	0.068162141	3.238182137	0.305009374	0.763995004	0.895065834	-6.1202096	71704
ENSMUSG00000022180	Slc7a8	0.068562344	4.313514091	0.304965262	0.764028035	0.895065834	-6.26529324	50934
ENSMUSG00000025354	Dnajc14	-0.04521578	5.422782927	-0.304567525	0.764325881	0.895109571	-6.416310591	74330
ENSMUSG00000027245	Hypk	-0.081455018	0.702077115	-0.304513896	0.764366044	0.895109571	-5.584009613	67693
ENSMUSG00000040424	Hipk4	0.106558793	0.269834624	0.30475532	0.764185246	0.895109571	-5.513930892	233020
ENSMUSG00000086040	Wipf3	0.061287817	4.0014769	0.304639703	0.764271828	0.895109571	-6.223537759	330319
ENSMUSG00000086373	Gm11978	0.107816283	1.133743905	0.304626229	0.764281918	0.895109571	-5.674948112	NA
ENSMUSG00000120193	Gm36457	0.128966287	0.318472239	0.304554083	0.764335948	0.895109571	-5.478792955	102640387
ENSMUSG00000026220	Slc16a14	-0.06749315	2.935917541	-0.304349182	0.764489404	0.895195341	-6.022157468	71781
ENSMUSG00000005575	Ube2m	0.038641361	6.963316829	0.304067338	0.764700501	0.895207783	-6.457004839	22192
ENSMUSG00000031375	Bgn	0.114527388	3.502396394	0.304181318	0.764615129	0.895207783	-6.140815339	12111
ENSMUSG00000049285	Mblac1	0.052222794	2.658639872	0.304124504	0.764657683	0.895207783	-6.011321845	330216
ENSMUSG00000102605	Gm37264	0.255748285	1.789482649	0.304218909	0.764586974	0.895207783	-5.803348325	NA
ENSMUSG00000050910	Cdr2l	0.048810647	4.983887306	0.303929219	0.764803957	0.89527022	-6.369127204	237988
ENSMUSG00000019960	Dusp6	0.053795256	5.013779272	0.303507681	0.765119733	0.895287826	-6.373856925	67603
ENSMUSG00000027832	Ptx3	0.093125515	3.202826264	0.303798709	0.764901718	0.895287826	-6.102760555	19288
ENSMUSG00000038240	Pdss2	-0.058570698	3.531092961	-0.303656235	0.765008446	0.895287826	-6.168954334	71365
ENSMUSG00000050503	Fbxl22	0.053652843	3.166755627	0.303683557	0.764987978	0.895287826	-6.100525658	74165
ENSMUSG00000099051	Gm27241	0.072085931	1.896368723	0.303560256	0.765080346	0.895287826	-5.835690405	NA
ENSMUSG00000112825	Gm9118	0.125689381	-0.606863845	0.303603832	0.765047702	0.895287826	-5.368165107	NA
ENSMUSG00000042870	Tom1	0.07703025	2.634741263	0.303238996	0.765321028	0.895464706	-5.996251008	21968
ENSMUSG00000021728	Emb	-0.112546212	2.358748493	-0.302631118	0.765776504	0.89562474	-5.974504817	13723
ENSMUSG00000022100	Xpo7	-0.046121957	6.100852245	-0.302857276	0.765607036	0.89562474	-6.446422008	65246
ENSMUSG00000027559	Car3	-0.138798504	-0.410770839	-0.302671792	0.765746025	0.89562474	-5.341164987	12350
ENSMUSG00000029250	Polr2b	-0.033345178	5.902733449	-0.302588031	0.765808793	0.89562474	-6.441025489	231329
ENSMUSG00000029610	Aimp2	-0.05137368	5.409955336	-0.302680745	0.765739316	0.89562474	-6.414989458	231872
ENSMUSG00000029861	Fam131b	0.035829236	6.208784014	0.302661156	0.765753995	0.89562474	-6.447699387	76156
ENSMUSG00000034522	Zfp395	0.085643183	2.910251587	0.302637484	0.765771734	0.89562474	-6.03869882	380912
ENSMUSG00000031390	Avpr2	0.175311324	-1.00025483	0.302417526	0.765936568	0.895715528	-5.276234966	12000
ENSMUSG00000023118	Sympk	-0.040564165	6.315737169	-0.302082951	0.766187316	0.895848282	-6.450291041	68188
ENSMUSG00000031825	Crispld2	0.125738856	0.422404466	0.302065295	0.766200549	0.895848282	-5.549188335	78892
ENSMUSG00000090698	Apold1	-0.097516634	2.823263146	-0.302120273	0.766159344	0.895848282	-6.038674654	381823
ENSMUSG00000025400	Tac2	-0.243765974	-0.109286909	-0.30193379	0.766299114	0.895904881	-5.402003561	21334
ENSMUSG00000059772	Slx1b	-0.042402755	3.737891035	-0.301820727	0.76638386	0.895945318	-6.192757839	75764
ENSMUSG00000002020	Ltbp2	0.163452749	-0.530544487	0.301340816	0.766743607	0.896307219	-5.319018692	16997
ENSMUSG00000020541	Tom1l1	-0.04841308	4.355127762	-0.301123736	0.766906351	0.896310265	-6.309561573	71943
ENSMUSG00000027540	Ptpn1	-0.04731217	5.827006046	-0.301223004	0.766831929	0.896310265	-6.43482796	19246
ENSMUSG00000041064	Pif1	0.097138483	1.059814338	0.301069609	0.766946932	0.896310265	-5.675237974	208084
ENSMUSG00000050914	Ankrd37	0.103263253	2.813078908	0.301195177	0.766852791	0.896310265	-6.018441178	654824
ENSMUSG00000097572	Gm26797	-0.224070212	-1.111567235	-0.300969112	0.767022279	0.896339677	-5.250254316	NA
ENSMUSG00000034761	Map4k5	-0.048993489	5.468090578	-0.300825155	0.767130214	0.896407163	-6.419594138	399510
ENSMUSG00000117679	Apbb3	-0.041376634	4.805436501	-0.300642517	0.767267159	0.896508536	-6.358948452	225372
ENSMUSG00000085962	Gm16984	-0.056764225	3.992004079	-0.300449663	0.767411772	0.896618856	-6.251916577	105245461
ENSMUSG00000005103	Wdr1	0.03144776	6.768136478	0.300239226	0.767569581	0.896744578	-6.456772353	22388
ENSMUSG00000020649	Rrm2	0.060178292	5.58510653	0.300006934	0.76774379	0.896889443	-6.423696699	20135
ENSMUSG00000029434	Vps33a	0.032451055	5.948678171	0.299858979	0.767854757	0.896901757	-6.4419516	77573
ENSMUSG00000029439	Sfswap	0.044097533	6.674856008	0.299868845	0.767847358	0.896901757	-6.455963484	231769
ENSMUSG00000020528	Prpsap2	0.034212035	6.098502092	0.299682603	0.767987047	0.896997622	-6.445003079	212627
ENSMUSG00000004837	Grap	0.077298949	1.116447329	0.299413188	0.768189133	0.897116332	-5.713791507	71520
ENSMUSG00000004892	Bcan	0.05687338	6.645379462	0.299459613	0.768154309	0.897116332	-6.455170058	12032
ENSMUSG00000043140	Tmem186	-0.056945266	4.155376475	-0.299211358	0.768340536	0.897234483	-6.283421717	66690
ENSMUSG00000035226	Rims4	0.045922563	6.023404982	0.299137068	0.768396267	0.897240905	-6.441127884	241770
ENSMUSG00000024935	Slc1a1	0.030241838	5.43073159	0.298964001	0.768526105	0.8973254	-6.412861155	20510
ENSMUSG00000054256	Msi1	0.055712628	6.703958689	0.298906689	0.768569102	0.8973254	-6.456464034	17690
ENSMUSG00000007950	Abhd8	-0.036643339	6.627424707	-0.298366311	0.768974554	0.897397745	-6.456223988	64296
ENSMUSG00000020096	Tbata	0.259747681	-0.35742084	0.298235802	0.769072486	0.897397745	-5.336215185	65971
ENSMUSG00000023036	Pcdhgc4	0.070235532	5.261998795	0.298225382	0.769080306	0.897397745	-6.395138923	93707
ENSMUSG00000027466	Rbck1	-0.038290537	5.953804756	-0.29846586	0.768899855	0.897397745	-6.44105418	24105
ENSMUSG00000037872	Ackr1	0.053501075	3.8305287	0.298420858	0.768933623	0.897397745	-6.201949466	13349
ENSMUSG00000044551	9930012K11Rik	-0.075323916	1.441107214	-0.298221482	0.769083231	0.897397745	-5.763669415	268759
ENSMUSG00000085263	1700125G02Rik	0.310115952	-1.01475759	0.298300647	0.769023827	0.897397745	-5.219582864	73628
ENSMUSG00000085715	Tsix	0.581128763	0.662169047	0.29865922	0.768754773	0.897397745	-5.999888054	22097
ENSMUSG00000097974	Gm10605	0.107676373	2.697237952	0.298703215	0.768721763	0.897397745	-6.005658768	NA
ENSMUSG00000002289	Angptl4	-0.117778028	2.904942965	-0.29715443	0.76988409	0.8975227	-6.089212019	57875
ENSMUSG00000007815	Rhoa	-0.030677621	7.696662538	-0.297521928	0.76960824	0.8975227	-6.460683765	11848
ENSMUSG00000024737	Slc15a3	0.038558945	7.223434327	0.297491861	0.769630808	0.8975227	-6.460012154	65221
ENSMUSG00000026670	Uap1	0.041519453	5.053036275	0.297239252	0.769820419	0.8975227	-6.3886694	107652
ENSMUSG00000027463	Slc52a3	0.118458581	-0.364254932	0.297320238	0.769759628	0.8975227	-5.380975325	69698
ENSMUSG00000029134	Plb1	-0.17214448	-0.5296346	-0.297007641	0.769994281	0.8975227	-5.337269415	665270
ENSMUSG00000030347	D6Wsu163e	-0.070714133	4.840913309	-0.297107309	0.769919463	0.8975227	-6.375510861	28040
ENSMUSG00000032502	Stac	-0.118211487	1.986792041	-0.297158788	0.769880819	0.8975227	-5.89998121	20840
ENSMUSG00000034908	Sidt2	0.047885196	5.898075558	0.297823896	0.769381602	0.8975227	-6.437106425	214597
ENSMUSG00000039179	Tekt5	-0.178661125	1.508075214	-0.2974751	0.769643389	0.8975227	-5.785062583	70426
ENSMUSG00000042506	Usp22	0.050660853	9.032835204	0.297607107	0.769544308	0.8975227	-6.45933493	216825
ENSMUSG00000042595	Fam199x	0.063319272	3.147713189	0.297466454	0.769649878	0.8975227	-6.079931198	245622
ENSMUSG00000048142	Nat8l	-0.034718874	5.731298494	-0.297035509	0.769973361	0.8975227	-6.432088837	269642
ENSMUSG00000049796	Crh	-0.144272976	-0.281276361	-0.297097583	0.769926763	0.8975227	-5.469404375	12918
ENSMUSG00000053693	Mast1	0.044520326	7.444235288	0.297606187	0.769544999	0.8975227	-6.460374966	56527
ENSMUSG00000102302	Gm38190	-0.147965281	-0.152626847	-0.297588405	0.769558345	0.8975227	-5.39667579	NA
ENSMUSG00000035745	Grin3b	0.063683971	2.557371744	0.296675252	0.770243817	0.89757927	-5.976997516	170483
ENSMUSG00000050541	Adra1b	0.164219314	2.220301588	0.296732751	0.770200649	0.89757927	-5.875736509	11548
ENSMUSG00000051000	Fhip1a	-0.127657272	0.696941502	-0.296869849	0.770097723	0.89757927	-5.590694435	229488
ENSMUSG00000056947	Mab21l1	0.320086883	2.848100543	0.296804878	0.770146499	0.89757927	-6.047714529	17116
ENSMUSG00000027162	Lin7c	0.0447926	8.512413453	0.296420073	0.770435405	0.897637274	-6.460402734	22343
ENSMUSG00000028555	Ttc39a	0.157991753	-0.19502397	0.296527104	0.770355045	0.897637274	-5.401856732	230603
ENSMUSG00000094841	Gm10610	-0.137399047	-0.371509703	-0.296304853	0.770521918	0.897637274	-5.390356114	100038384
ENSMUSG00000105255	Gm42413	-0.05257256	6.212641068	-0.296274296	0.770544862	0.897637274	-6.4502048	NA
ENSMUSG00000110692	Gm33460	0.279882731	0.621075011	0.296361099	0.770479685	0.897637274	-5.577730632	NA
ENSMUSG00000025795	Rassf3	0.061256768	3.434440254	0.295869327	0.770848958	0.897815864	-6.148857308	192678
ENSMUSG00000031657	Heatr3	-0.064797591	4.826691159	-0.295971852	0.770771967	0.897815864	-6.36857514	234549
ENSMUSG00000089900	Tbc1d22bos	-0.059492019	2.039843964	-0.295900136	0.770825822	0.897815864	-5.894903983	74092
ENSMUSG00000022887	Masp1	0.078255881	5.79266117	0.29543351	0.771176262	0.898138514	-6.434270187	17174
ENSMUSG00000034282	Evpl	-0.200058535	1.061395013	-0.295330326	0.77125376	0.898170209	-5.658888462	14027
ENSMUSG00000078117	Gm16485	0.139436002	-0.53599943	0.295064593	0.771453357	0.898295905	-5.367592649	NA
ENSMUSG00000106944	Gm43843	0.193791289	1.133269612	0.295052718	0.771462277	0.898295905	-5.635336179	NA
ENSMUSG00000050812	Ecpas	-0.03684858	6.231397817	-0.294790182	0.771659489	0.898466971	-6.452181004	230249
ENSMUSG00000032495	Lrrc2	-0.142242537	-1.244854428	-0.29418399	0.772114911	0.898938635	-5.270389779	74249
ENSMUSG00000037321	Tap1	0.098400096	1.615313304	0.29395315	0.772288359	0.899017822	-5.801608425	21354
ENSMUSG00000040296	Rigi	0.087050708	1.07083	0.293892517	0.77233392	0.899017822	-5.685402998	230073
ENSMUSG00000041890	Git2	0.033611767	4.673259332	0.293930429	0.772305432	0.899017822	-6.343301892	26431
ENSMUSG00000027875	Hmgcs2	-0.098263394	3.517758718	-0.293738496	0.772449657	0.899093952	-6.220688132	15360
ENSMUSG00000029227	Fip1l1	0.029215722	6.148601993	0.293540494	0.772598452	0.899208545	-6.449929285	66899
ENSMUSG00000003119	Cdk12	0.053445732	4.060849305	0.293215686	0.772842558	0.899434048	-6.251031684	69131
ENSMUSG00000030717	Nupr1	-0.112780711	0.581083382	-0.292847879	0.773119009	0.899697162	-5.592133763	56312
ENSMUSG00000022894	Adamts5	0.093896474	2.106941534	0.292466909	0.773405387	0.899939262	-5.900452167	23794
ENSMUSG00000025949	Pikfyve	-0.053797045	4.693042418	-0.292371633	0.773477013	0.899939262	-6.35963863	18711
ENSMUSG00000105679	Gm43338	-0.133628512	-0.094764542	-0.292370058	0.773478196	0.899939262	-5.433361782	NA
ENSMUSG00000087293	Gm14341	0.063882826	3.93226173	0.292291552	0.773537216	0.89994931	-6.225904888	NA
ENSMUSG00000022337	Emc2	0.054422566	4.999304914	0.291818473	0.773892899	0.900212223	-6.383309377	66736
ENSMUSG00000056073	Grik2	0.035347103	5.867137028	0.291828311	0.773885502	0.900212223	-6.44116316	14806
ENSMUSG00000087259	2610035D17Rik	0.059566944	4.159220032	0.291789886	0.773914394	0.900212223	-6.270872008	115487747
ENSMUSG00000056698	Elmod3	0.045729872	3.099449553	0.291584554	0.77406879	0.900333185	-6.089613929	232089
ENSMUSG00000021798	Ldb3	0.155266138	0.493974546	0.291328031	0.774261691	0.900440284	-5.52885159	24131
ENSMUSG00000059119	Nap1l4	-0.046635285	7.924982488	-0.291328879	0.774261053	0.900440284	-6.462485007	17955
ENSMUSG00000002731	Prkra	-0.034427813	6.681177252	-0.291102621	0.774431208	0.900578792	-6.458595279	23992
ENSMUSG00000025037	Maoa	0.056858224	5.935736451	0.290932897	0.774558855	0.900668594	-6.44311652	17161
ENSMUSG00000035898	Uba6	0.052566562	3.830491404	0.290765873	0.774684478	0.900756031	-6.216861662	231380
ENSMUSG00000001285	Myg1	-0.042573042	4.713269933	-0.290582868	0.774822129	0.900847668	-6.354129537	60315
ENSMUSG00000039563	2210406O10Rik	-0.093775716	0.284968648	-0.290526994	0.774864157	0.900847668	-5.515782252	76710
ENSMUSG00000024095	Hnrnpll	-0.031304471	6.848302665	-0.290396748	0.774962129	0.900883715	-6.460799405	72692
ENSMUSG00000039795	Zfand1	0.035873703	4.111064518	0.290217583	0.775096906	0.900883715	-6.26315348	66361
ENSMUSG00000041733	Coq5	0.052185387	4.203143352	0.290226839	0.775089943	0.900883715	-6.290257954	52064
ENSMUSG00000070576	Mn1	0.070418944	7.258870933	0.29027254	0.775055564	0.900883715	-6.462211189	433938
ENSMUSG00000107458	Gm44040	0.150719527	1.310382914	0.289981879	0.775274226	0.901031181	-5.709779082	NA
ENSMUSG00000109669	Gm45472	0.082789469	1.939828474	0.289902762	0.775333748	0.901041731	-5.850270849	NA
ENSMUSG00000095690	Rab11b-ps2	0.103130873	0.175224615	0.289725259	0.775467295	0.901079679	-5.478002461	NA
ENSMUSG00000103217	Gm38287	0.06054983	4.573376779	0.289737666	0.77545796	0.901079679	-6.322311625	NA
ENSMUSG00000039634	Zfp189	0.062433628	2.265971758	0.289628343	0.775540214	0.90110579	-5.94651536	230162
ENSMUSG00000057895	Zfp105	0.089964571	2.27766034	0.289524889	0.775618054	0.901137614	-5.946775099	22646
ENSMUSG00000109206	Gm45137	-0.121233273	-0.755976571	-0.289283204	0.775799912	0.901290278	-5.328306756	NA
ENSMUSG00000025584	Pde8a	0.086739432	1.55305854	0.288954246	0.77604746	0.901519234	-5.735188555	18584
ENSMUSG00000032316	Clk3	-0.0323471	6.073719987	-0.28887206	0.776109311	0.901532452	-6.449099529	102414
ENSMUSG00000062300	Nectin2	-0.050197394	5.062141827	-0.288693953	0.776243355	0.901629523	-6.387673675	19294
ENSMUSG00000085749	Gm12843	0.33435004	-2.402698314	0.28831411	0.776529248	0.901885068	-5.05353351	NA
ENSMUSG00000112959	Gm32834	-0.083606795	1.841029609	-0.288267482	0.776564346	0.901885068	-5.814341381	102635522
ENSMUSG00000083621	Gm14586	0.139198288	0.923911769	0.288193234	0.776620234	0.901891335	-5.655704189	NA
ENSMUSG00000090063	Dlx6os1	0.082463936	4.992429097	0.288105045	0.776686618	0.901909789	-6.381463331	320038
ENSMUSG00000034161	Scx	0.108954155	1.80250882	0.287852971	0.776876375	0.902071495	-5.835158794	20289
ENSMUSG00000035112	Wnk4	-0.062908157	2.544628908	-0.287761559	0.776945192	0.90209276	-5.986285108	69847
ENSMUSG00000001157	Gmcl1	-0.047107882	5.226074473	-0.287478931	0.777157973	0.902222521	-6.407029453	23885
ENSMUSG00000030934	Oat	-0.039102309	5.883539378	-0.287540803	0.77711139	0.902222521	-6.44457052	18242
ENSMUSG00000021591	Glrx	0.05283689	3.079701762	0.287112287	0.777434033	0.902440276	-6.086206779	93692
ENSMUSG00000062519	Zfp398	-0.063105106	4.27533564	-0.287095612	0.777446589	0.902440276	-6.283464411	272347
ENSMUSG00000026856	Dolpp1	-0.045553991	4.371352486	-0.286369255	0.777993585	0.902901119	-6.307795531	57170
ENSMUSG00000054976	Nyap2	0.033537888	4.783694668	0.286251172	0.77808252	0.902901119	-6.362863953	241134
ENSMUSG00000055125	M5C1000I18Rik	-0.069621572	1.180955119	-0.286241457	0.778089837	0.902901119	-5.713629266	NA
ENSMUSG00000074519	Zfp971	0.066424605	1.967372569	0.28636147	0.777999448	0.902901119	-5.876309566	626848
ENSMUSG00000118449	Gm3625	-0.13433619	0.359551466	-0.286232816	0.778096346	0.902901119	-5.472553984	NA
ENSMUSG00000001521	Tulp3	0.046334615	4.102709697	0.285880252	0.778361904	0.903033277	-6.249329942	22158
ENSMUSG00000057156	Homez	-0.101162775	2.030047429	-0.285895763	0.778350221	0.903033277	-5.914308777	239099
ENSMUSG00000062393	Dgkk	0.262343565	1.284349412	0.285997587	0.778273522	0.903033277	-5.672589586	331374
ENSMUSG00000046862	Pramel12	0.056366395	4.126071173	0.285410032	0.778716127	0.903342727	-6.254298438	242736
ENSMUSG00000051499	Zfp786	-0.058929063	3.149059317	-0.285391911	0.778729779	0.903342727	-6.113732722	330301
ENSMUSG00000090031	4732440D04Rik	0.063059097	2.496693772	0.285197141	0.778876518	0.903454273	-5.986737575	NA
ENSMUSG00000042686	Jph1	-0.088016666	2.763258613	-0.28505523	0.778983438	0.903475983	-6.018205871	57339
ENSMUSG00000045613	Chrm2	0.140968472	1.80280094	0.285038032	0.778996395	0.903475983	-5.856552393	243764
ENSMUSG00000003849	Nqo1	0.115647977	2.601075225	0.284689481	0.779259025	0.903566743	-6.0125988	18104
ENSMUSG00000007872	Id3	-0.049276845	5.777884268	-0.284786996	0.779185546	0.903566743	-6.438150199	15903
ENSMUSG00000031708	Tecr	0.032189774	7.591623514	0.284665634	0.779276995	0.903566743	-6.464454618	106529
ENSMUSG00000041477	Dcp1b	0.05261629	3.620345375	0.284800261	0.779175551	0.903566743	-6.178228994	319618
ENSMUSG00000031955	Bcar1	0.044950665	5.864053302	0.28449293	0.779407137	0.903600329	-6.440227606	12927
ENSMUSG00000068966	Zbtb34	-0.066351139	4.818620924	-0.284549795	0.779364285	0.903600329	-6.355621292	241311
ENSMUSG00000021057	Akap5	-0.085762279	4.254779855	-0.284182375	0.779641174	0.903620901	-6.285640044	238276
ENSMUSG00000027350	Chgb	0.043841709	5.751909988	0.284155228	0.779661633	0.903620901	-6.435080061	12653
ENSMUSG00000029253	Cenpc1	-0.051464863	4.868213222	-0.28423468	0.779601755	0.903620901	-6.378458873	12617
ENSMUSG00000029359	Tesc	-0.066331361	2.988165471	-0.284075923	0.779721402	0.903620901	-6.06117167	57816
ENSMUSG00000085272	Sbk3	-0.13762238	-0.275457929	-0.284066618	0.779728415	0.903620901	-5.368769253	381835
ENSMUSG00002075675	Gm55642	0.119492907	0.187136342	0.284120167	0.779688057	0.903620901	-5.461601008	NA
ENSMUSG00000008575	Nfib	-0.114899963	7.796927268	-0.283919334	0.779839421	0.903632289	-6.464743091	18028
ENSMUSG00000019792	Trmt11	0.08127296	3.128526649	0.283958273	0.779810072	0.903632289	-6.102898551	73681
ENSMUSG00000029346	Srrd	-0.032477816	4.526898672	-0.283850851	0.779891037	0.903633479	-6.330022812	70118
ENSMUSG00000042256	Ptchd4	0.113593457	0.050625397	0.283692501	0.780010392	0.903654535	-5.449524842	627626
ENSMUSG00000067825	Pex26	-0.039924192	4.34120028	-0.283718807	0.779990563	0.903654535	-6.303815905	74043
ENSMUSG00000015451	C4a	-0.082888285	0.595346034	-0.283587121	0.780089823	0.903687945	-5.549326533	625018
ENSMUSG00000064352	mt-Ts1	-0.099877625	0.512313173	-0.283301125	0.78030541	0.903879069	-5.572480631	NA
ENSMUSG00000050565	Tor1aip2	0.027561639	5.194809897	0.283122238	0.780440267	0.903976658	-6.402824544	240832
ENSMUSG00000056050	Mia3	0.026976859	6.317208415	0.282869565	0.78063076	0.904138674	-6.456880481	338366
ENSMUSG00000036192	Rorb	-0.081590388	3.64944839	-0.28279683	0.780685598	0.904143562	-6.179792569	225998
ENSMUSG00000044916	Frey1	0.041330053	5.192967149	0.282707166	0.780753202	0.904163232	-6.397930728	75641
ENSMUSG00000075514	Gm13375	0.050651376	3.530008452	0.282560591	0.780863718	0.904232592	-6.157855345	433408
ENSMUSG00000092060	Bend4	0.075159535	3.278172722	0.282402838	0.780982669	0.904311709	-6.110066309	666938
ENSMUSG00000018927	Ccl6	-0.082490944	0.962468007	-0.282047381	0.781250712	0.90433729	-5.665498127	20305
ENSMUSG00000034009	Rxfp1	0.121570093	0.788178098	0.282290302	0.781067527	0.90433729	-5.589711683	381489
ENSMUSG00000038319	Kcnh2	-0.071580034	4.475636999	-0.281970707	0.781308535	0.90433729	-6.312262403	16511
ENSMUSG00000038740	Mvb12b	-0.046290695	7.661575987	-0.281977307	0.781303558	0.90433729	-6.46529176	72543
ENSMUSG00000053353	2310001K24Rik	-0.141768112	0.620714043	-0.281989394	0.781294443	0.90433729	-5.545069839	NA
ENSMUSG00000055912	Tmem150a	0.069844629	4.109558536	0.281972923	0.781306864	0.90433729	-6.243940116	232086
ENSMUSG00000044734	Serpinb1a	0.197819022	-0.431445817	0.281790246	0.781444632	0.904436209	-5.360473871	66222
ENSMUSG00000052783	Grk4	-0.064368265	1.29670516	-0.281625659	0.781568764	0.904521268	-5.737373998	14772
ENSMUSG00000013539	Tango2	-0.038962028	6.006444288	-0.281419912	0.781723946	0.904602298	-6.446987117	27883
ENSMUSG00000027568	Ntsr1	-0.116866905	4.584445449	-0.281341794	0.781782869	0.904602298	-6.308891326	18216
ENSMUSG00000060681	Slc9a6	0.055640449	6.742870863	0.281331397	0.781790711	0.904602298	-6.462759973	236794
ENSMUSG00000044583	Tlr7	-0.122255785	-0.225653913	-0.281167618	0.78191425	0.904628041	-5.422333091	170743
ENSMUSG00000118653	Ube2srt	-0.123201655	0.005421387	-0.281224041	0.781871689	0.904628041	-5.469291763	NA
ENSMUSG00000032238	Rora	0.124574021	3.326553097	0.281066175	0.781990771	0.904657977	-6.129193942	19883
ENSMUSG00000056313	Tcim	0.064730852	2.755215436	0.280888503	0.782124801	0.904754432	-6.022708612	69068
ENSMUSG00000019986	Ahi1	-0.082492009	7.232682654	-0.28057776	0.782359231	0.904767956	-6.465077296	52906
ENSMUSG00000021684	Pde8b	0.065899175	3.02843088	0.280500271	0.782417693	0.904767956	-6.064064897	218461
ENSMUSG00000022142	Nup155	0.053962705	4.743402927	0.28073675	0.782239283	0.904767956	-6.365947467	170762
ENSMUSG00000026701	Prdx6	-0.039305977	5.429251968	-0.280481862	0.782431582	0.904767956	-6.420610416	11758
ENSMUSG00000053746	Ptrh1	-0.067844062	1.770697073	-0.280403025	0.782491064	0.904767956	-5.83020486	329384
ENSMUSG00000063065	Mapk3	-0.026657674	6.547978146	-0.280534397	0.782391946	0.904767956	-6.460485051	26417
ENSMUSG00000087108	Gm16093	0.069405643	2.089445738	0.280437258	0.782465235	0.904767956	-5.87876361	NA
ENSMUSG00000115220	Gm49768	0.087117275	0.181499195	0.280201995	0.782642743	0.904884762	-5.495649258	NA
ENSMUSG00000036779	Tent4b	-0.03475075	5.276381202	-0.280105618	0.782715465	0.904910267	-6.407009242	214627
ENSMUSG00000008859	Rala	-0.026643817	7.256998005	-0.279939683	0.782840675	0.904996449	-6.465397983	56044
ENSMUSG00000039680	Mrps6	-0.057414378	4.340297077	-0.279687735	0.783030801	0.90515766	-6.308212314	121022
ENSMUSG00000020709	Adap2	-0.092446381	0.969476197	-0.279534844	0.783146183	0.905232454	-5.627847494	216991
ENSMUSG00000030317	Timp4	0.082575542	3.986303332	0.279238587	0.783369773	0.905382784	-6.246754818	110595
ENSMUSG00000107219	Gm42738	-0.049855806	3.010237328	-0.279228199	0.783377613	0.905382784	-6.067590127	NA
ENSMUSG00000031532	Saraf	-0.040838587	7.011612177	-0.279105934	0.783469895	0.905430853	-6.465029868	67887
ENSMUSG00000043999	Gpr75	0.071306547	0.986184572	0.278831744	0.783676856	0.905611439	-5.664674373	237716
ENSMUSG00000018470	Kcnab3	-0.058199681	2.685443081	-0.278423253	0.78398522	0.905909174	-6.005056699	16499
ENSMUSG00000031111	Igsf1	0.178141211	1.739201379	0.278312203	0.784069056	0.905947441	-5.809386337	209268
ENSMUSG00000005716	Pvalb	0.403548738	-1.838346654	0.277876384	0.784398102	0.906093183	-5.153816904	19293
ENSMUSG00000026117	Zap70	-0.12246448	0.789692504	-0.277927341	0.784359627	0.906093183	-5.613015394	22637
ENSMUSG00000036989	Trim3	-0.025287109	6.636667308	-0.278042164	0.784272932	0.906093183	-6.46220321	55992
ENSMUSG00000038970	Lmtk2	0.03945481	5.945176104	0.277889446	0.784388239	0.906093183	-6.446357549	231876
ENSMUSG00000083798	Gm14584	0.129973948	-0.667027138	0.277580382	0.784621608	0.906292755	-5.342631237	NA
ENSMUSG00000048728	Zfp454	-0.091320542	1.559146677	-0.277298168	0.784834721	0.906480297	-5.819225718	237758
ENSMUSG00000019837	Gtf3c6	0.042969912	5.42490464	0.277165775	0.784934704	0.906537158	-6.422730593	67371
ENSMUSG00000008136	Fhl2	0.0553606	3.440516828	0.277066197	0.785009907	0.906540274	-6.137743309	14200
ENSMUSG00000024908	Ppp6r3	0.037281647	5.825305501	0.276890623	0.785142509	0.906540274	-6.44653718	52036
ENSMUSG00000027828	Ssr3	-0.048734563	8.146808872	-0.276759007	0.785241917	0.906540274	-6.466584143	67437
ENSMUSG00000031883	Car7	-0.126018901	-0.40932253	-0.276900659	0.78513493	0.906540274	-5.370688747	12354
ENSMUSG00000071847	Apcdd1	0.047966395	6.461717889	0.276786986	0.785220785	0.906540274	-6.461004879	494504
ENSMUSG00000080058	Gm11175	-0.051592319	7.964730404	-0.276939555	0.785105553	0.906540274	-6.466744392	NA
ENSMUSG00000001524	Gtf2h4	0.047586164	3.237861966	0.276223108	0.785646712	0.906659516	-6.128558432	14885
ENSMUSG00000004267	Eno2	-0.067871186	6.503995557	-0.276297483	0.785590529	0.906659516	-6.461086009	13807
ENSMUSG00000035357	Pdzrn3	-0.066635332	4.467031701	-0.276526276	0.785417704	0.906659516	-6.315670901	55983
ENSMUSG00000038742	Angptl6	-0.042672219	4.147155747	-0.276375708	0.785531438	0.906659516	-6.264725453	70726
ENSMUSG00000041840	Haus1	-0.037942256	4.369635004	-0.276148453	0.785703108	0.906659516	-6.294376296	225745
ENSMUSG00000051007	Gatd1	-0.03197268	4.578557562	-0.276084692	0.785751277	0.906659516	-6.341680454	213350
ENSMUSG00000107240	Gm43231	0.100062254	0.101373983	0.276177231	0.785681369	0.906659516	-5.486083097	NA
ENSMUSG00000116858	Gm49797	0.050962391	2.824746268	0.276354252	0.785547646	0.906659516	-6.038875027	NA
ENSMUSG00000120837	Gm57245	-0.080255014	2.154129743	-0.275993427	0.785820223	0.906680501	-5.918961707	NA
ENSMUSG00000022091	Sorbs3	-0.066936951	2.943606774	-0.275613095	0.786107567	0.906801669	-6.066541828	20410
ENSMUSG00000030330	Ing4	0.094954737	0.774854358	0.275572785	0.786138024	0.906801669	-5.593189686	28019
ENSMUSG00000039787	Cercam	-0.064436473	3.296291998	-0.275518452	0.786179076	0.906801669	-6.121016355	99151
ENSMUSG00000112593	Gm48882	-0.120573328	-0.534707002	-0.275548076	0.786156692	0.906801669	-5.376004169	NA
ENSMUSG00000120945	Gm56809	-0.041632695	5.316894583	-0.275719639	0.786027069	0.906801669	-6.411252992	NA
ENSMUSG00000054434	Tmem120b	0.045069052	3.514345488	0.275202196	0.78641804	0.907018727	-6.146613169	330189
ENSMUSG00000020974	Pole2	-0.106576372	0.635267643	-0.274980147	0.786585835	0.90715368	-5.580176808	18974
ENSMUSG00000021541	Trpc7	-0.08015967	1.757806196	-0.27486998	0.786669088	0.907168158	-5.844841629	26946
ENSMUSG00000033902	Mapkbp1	0.053426224	6.033135587	0.274771591	0.786743443	0.907168158	-6.447959419	26390
ENSMUSG00000086224	2700069I18Rik	-0.154643956	0.587523528	-0.27476192	0.786750752	0.907168158	-5.602479849	NA
ENSMUSG00000091474	2610021A01Rik	-0.078524488	3.284936262	-0.274632454	0.786848596	0.907187746	-6.141146533	NA
ENSMUSG00000121230	Gm53374	-0.089995064	1.843889289	-0.274605035	0.786869318	0.907187746	-5.828332246	NA
ENSMUSG00000035936	Aldh5a1	0.050018383	5.432069874	0.274324906	0.78708104	0.907198206	-6.41984239	214579
ENSMUSG00000046637	Ttc34	0.078586287	1.232502751	0.274257039	0.787132337	0.907198206	-5.710019199	242800
ENSMUSG00000055491	Pprc1	0.041751633	4.96034582	0.274477632	0.786965607	0.907198206	-6.380117567	226169
ENSMUSG00000064138	Arb2a	-0.038033612	6.065823554	-0.27441116	0.787015847	0.907198206	-6.453627291	68675
ENSMUSG00000078861	Zfp931	-0.045446835	3.773643515	-0.2742999	0.787099941	0.907198206	-6.205829509	353208
ENSMUSG00000026956	Uap1l1	0.068368381	1.999617584	0.274093851	0.787255685	0.907281827	-5.895721948	227620
ENSMUSG00000036073	Galt	-0.058124077	3.674300332	-0.273559734	0.787659445	0.907622027	-6.185790168	14430
ENSMUSG00000053166	Cdh22	-0.162867726	3.684948393	-0.273501702	0.787703318	0.907622027	-6.188290709	104010
ENSMUSG00000087165	2010001A14Rik	-0.07221773	1.514922532	-0.273530088	0.787681858	0.907622027	-5.780407228	76516
ENSMUSG00000022094	Slc39a14	0.051222567	3.209753929	0.273116101	0.787994853	0.907832275	-6.11356501	213053
ENSMUSG00000027002	Nckap1	0.036872114	8.09086076	0.272857039	0.788190736	0.907832275	-6.467798729	50884
ENSMUSG00000028464	Tpm2	0.062598387	1.751471724	0.273110902	0.787998784	0.907832275	-5.81748443	22004
ENSMUSG00000032434	Cmtm6	0.037108742	3.95271356	0.272964898	0.788109179	0.907832275	-6.237031803	67213
ENSMUSG00000058046	4933430I17Rik	-0.133763591	-0.985876342	-0.273049079	0.788045529	0.907832275	-5.260180915	214106
ENSMUSG00000075704	Txnrd2	0.040133826	4.573685169	0.272884212	0.788170189	0.907832275	-6.3299971	26462
ENSMUSG00000026153	Fam135a	-0.054875881	4.661989571	-0.272709275	0.78830247	0.907881566	-6.357093654	68187
ENSMUSG00000073154	9330158H04Rik	-0.212303252	0.221301729	-0.272666011	0.788335186	0.907881566	-5.500228315	319472
ENSMUSG00000059713	Rcan3	0.069653706	5.585084927	0.272422265	0.788519512	0.908035299	-6.430448757	53902
ENSMUSG00000069895	Atxn1l	0.07041436	4.524545346	0.272050981	0.788800309	0.908241547	-6.316330483	52335
ENSMUSG00000090157	Gm16534	0.117765703	-0.785560172	0.272066313	0.788788713	0.908241547	-5.348045005	241303
ENSMUSG00000055235	Wdr86	0.177712494	1.326397441	0.271821555	0.788973835	0.908382793	-5.747672377	269633
ENSMUSG00000064215	Ifi27	-0.080965827	2.802891578	-0.271753559	0.789025266	0.908383455	-6.026252194	52668
ENSMUSG00000024397	Aif1	-0.094542288	0.79885381	-0.271672347	0.789086696	0.908395628	-5.64808679	11629
ENSMUSG00000097083	D930019O06Rik	-0.117435483	1.248045405	-0.271465923	0.789242841	0.908516828	-5.712256251	NA
ENSMUSG00000021000	Mia2	0.049811405	4.305049972	0.271280293	0.789383265	0.908534094	-6.306214687	338320
ENSMUSG00000031145	Prickle3	0.089257024	1.360410583	0.271244381	0.789410433	0.908534094	-5.72100306	54630
ENSMUSG00000032688	Malt1	-0.078757629	2.050479191	-0.271328938	0.789346465	0.908534094	-5.876160205	240354
ENSMUSG00000030980	Knop1	-0.041377056	5.535357651	-0.270934406	0.789644939	0.908716389	-6.431424396	66356
ENSMUSG00000033781	Asb13	-0.047203387	4.287020928	-0.270900523	0.789670574	0.908716389	-6.299209854	142688
ENSMUSG00000028862	Map3k6	0.069832106	1.812844109	0.270668625	0.789846028	0.908742657	-5.850227836	53608
ENSMUSG00000029245	Epha5	0.052300665	6.797187524	0.270677477	0.789839331	0.908742657	-6.466006156	13839
ENSMUSG00000042228	Lyn	0.059140233	1.991774324	0.270745823	0.789787619	0.908742657	-5.866581678	17096
ENSMUSG00000025743	Sdc3	0.042471104	9.070794842	0.270578085	0.789914534	0.90876294	-6.467108209	20970
ENSMUSG00000020128	Vps54	-0.036755953	4.763961574	-0.27036997	0.790072008	0.908768511	-6.363705983	245944
ENSMUSG00000020930	Ccdc103	-0.091538593	0.567739961	-0.270373788	0.790069119	0.908768511	-5.577881304	73293
ENSMUSG00000045055	Rpsa-ps2	-0.122688037	-0.408289092	-0.270461419	0.79000281	0.908768511	-5.393265057	NA
ENSMUSG00000040511	Pvr	-0.050899399	2.255838864	-0.270185841	0.79021134	0.908870248	-5.939555197	52118
ENSMUSG00000025903	Lypla1	0.052012221	4.244645001	0.270012426	0.790342572	0.908904134	-6.291533337	18777
ENSMUSG00000073514	Dok6	0.039737817	6.312574178	0.270026975	0.790331562	0.908904134	-6.459525131	623279
ENSMUSG00000032564	Cpne4	-0.04576946	4.981932385	-0.269911861	0.790418677	0.908933137	-6.383562471	74020
ENSMUSG00000022136	Dnajc3	0.03627757	5.014350821	0.269525735	0.790710909	0.909023297	-6.391868283	100037258
ENSMUSG00000024965	Fermt3	-0.082201467	1.528078555	-0.269472054	0.790751539	0.909023297	-5.806366981	108101
ENSMUSG00000029575	Mmab	0.063886432	4.181971276	0.269663675	0.790606508	0.909023297	-6.270491431	77697
ENSMUSG00000041351	Rap1gap	0.062055314	6.074315876	0.269730586	0.790555867	0.909023297	-6.452735405	110351
ENSMUSG00000061288	Taok3	0.029797989	5.17492243	0.269572217	0.790675728	0.909023297	-6.401352021	330177
ENSMUSG00000002325	Irf9	0.0540038	2.816853573	0.2691736	0.790977443	0.909138135	-6.046924108	16391
ENSMUSG00000056673	Kdm5d	-0.501763679	0.050479268	-0.269071106	0.791055027	0.909138135	-5.061476796	20592
ENSMUSG00000086601	Rapgef3os1	0.131341353	-0.84944862	0.269185478	0.790968452	0.909138135	-5.292438945	NA
ENSMUSG00000105095	8430422M14Rik	-0.130179094	0.029395183	-0.269131139	0.791009584	0.909138135	-5.448195445	NA
ENSMUSG00000015133	Lrrk1	-0.078674631	1.496645273	-0.268621216	0.791395601	0.90935402	-5.785775889	233328
ENSMUSG00000023026	Dip2b	0.04909482	5.247364099	0.268628488	0.791390096	0.90935402	-6.408668515	239667
ENSMUSG00000044528	Tram1l1	0.059167369	4.660742583	0.268732405	0.791311426	0.90935402	-6.353021027	229801
ENSMUSG00000090799	Klhl33	0.187766942	0.12548617	0.268534389	0.791461336	0.909371053	-5.493247982	546611
ENSMUSG00000020052	Ascl1	-0.080179208	3.266029761	-0.26827804	0.791655421	0.909535546	-6.13349524	17172
ENSMUSG00000036564	Ndrg4	0.041881196	8.010834576	0.268113638	0.791779899	0.909620051	-6.469183004	234593
ENSMUSG00000050697	Prkaa1	-0.068560115	4.321199738	-0.268006925	0.791860701	0.909654372	-6.312312561	105787
ENSMUSG00000024422	Dhx16	0.038427714	4.869758892	0.267718003	0.79207948	0.909709266	-6.371727266	69192
ENSMUSG00000030225	Dera	-0.0765647	2.488348644	-0.267570648	0.792191068	0.909709266	-6.003338739	232449
ENSMUSG00000051220	Ercc6l	0.115954071	0.477317162	0.267854287	0.79197628	0.909709266	-5.587772468	236930
ENSMUSG00000060397	Zfp128	-0.107355637	2.300366559	-0.267540281	0.792214065	0.909709266	-5.968950855	243833
ENSMUSG00000067594	Krt77	-0.073421942	1.582642324	-0.267647196	0.7921331	0.909709266	-5.782693718	406220
ENSMUSG00000120690	Gm56654	0.106516451	0.567326555	0.267547148	0.792208865	0.909709266	-5.535114319	NA
ENSMUSG00000038517	Tbkbp1	0.038110425	5.504683278	0.267404816	0.792316655	0.909768583	-6.423135283	73174
ENSMUSG00000004056	Akt2	-0.040100454	6.152581873	-0.26712422	0.792529166	0.909836116	-6.456201803	11652
ENSMUSG00000026939	Tmem141	-0.057713053	4.479009184	-0.267149108	0.792510316	0.909836116	-6.312458072	51875
ENSMUSG00000059493	Nhs	0.113044798	2.619119227	0.266776373	0.792792633	0.909836116	-6.010074158	195727
ENSMUSG00000087413	Gm11266	-0.091992938	3.050222814	-0.266732162	0.792826121	0.909836116	-6.076097046	102635783
ENSMUSG00000092283	Gm20412	0.130237018	0.350788959	0.266830285	0.792751797	0.909836116	-5.523939597	NA
ENSMUSG00000100396	Gm29367	0.167207676	-1.333495705	0.267018962	0.792608888	0.909836116	-5.211879222	NA
ENSMUSG00000109956	Gm45428	-0.069502261	1.203817333	-0.266721891	0.792833901	0.909836116	-5.717671306	NA
ENSMUSG00000120721	Gm56792	0.068450742	1.675715065	0.267071275	0.792569266	0.909836116	-5.807035095	NA
ENSMUSG00000028031	Dkk2	0.102322914	0.213261072	0.266569689	0.792949192	0.909909962	-5.521238237	56811
ENSMUSG00000039747	Orai2	-0.034860491	6.014935229	-0.266101513	0.793303861	0.910258467	-6.452131242	269717
ENSMUSG00000026241	Nppc	0.106999325	1.357093794	0.265911261	0.793448	0.910306903	-5.753024747	18159
ENSMUSG00000026893	Gca	-0.057966591	2.589174873	-0.26591396	0.793445955	0.910306903	-5.99699199	227960
ENSMUSG00000010110	Stx5a	-0.025651948	5.964573881	-0.265729602	0.793585636	0.910405699	-6.452506238	56389
ENSMUSG00000040441	Slc26a10	-0.042168013	4.504570158	-0.265663065	0.79363605	0.910405699	-6.320299342	216441
ENSMUSG00000025153	Fasn	0.052879205	9.264092638	0.265368863	0.793858976	0.910602943	-6.468158731	14104
ENSMUSG00000024941	Scyl1	-0.032703534	5.507262447	-0.265174563	0.794006212	0.910713348	-6.430035643	78891
ENSMUSG00000032327	Stra6	0.117122133	2.008025971	0.265082957	0.794075632	0.910734489	-5.863655413	20897
ENSMUSG00000030400	Ercc2	0.030148619	5.409254471	0.264893823	0.794218965	0.910840395	-6.421311276	13871
ENSMUSG00000030774	Pak1	-0.032350087	6.882619087	-0.264703581	0.794363146	0.910947259	-6.4681034	18479
ENSMUSG00000107318	Gm30003	0.067142656	2.021681419	0.264491144	0.794524156	0.911073408	-5.867404195	NA
ENSMUSG00000108420	Gm45141	-0.07890597	1.232112097	-0.264259537	0.794699707	0.911216213	-5.723745836	NA
ENSMUSG00000044252	Osbpl1a	-0.061058882	6.480937944	-0.264143805	0.794787432	0.911258304	-6.463298058	64291
ENSMUSG00000005899	Smpd4	0.043206079	5.156174234	0.263331914	0.795402929	0.911869556	-6.402246516	77626
ENSMUSG00000024241	Sos1	0.029954955	5.474940928	0.263275313	0.795445844	0.911869556	-6.428171598	20662
ENSMUSG00000027220	Syt13	0.142396437	5.27730063	0.263238559	0.795473711	0.911869556	-6.409369726	80976
ENSMUSG00000033124	Atg9a	0.040345426	4.506227557	0.262901903	0.795728978	0.91198659	-6.321469267	245860
ENSMUSG00000086328	2700033N17Rik	-0.09398071	1.918839667	-0.262947499	0.795694404	0.91198659	-5.845915139	NA
ENSMUSG00000117778	Gm50384	0.066792022	2.560753605	0.263004021	0.795651546	0.91198659	-5.984371916	NA
ENSMUSG00000043962	Thrap3	0.039060139	6.816661442	0.262666649	0.795907372	0.912132522	-6.468577428	230753
ENSMUSG00000042308	Setd1a	-0.050671105	4.37115575	-0.262065015	0.796363647	0.912358439	-6.298647498	233904
ENSMUSG00000049556	Lingo1	0.04408975	7.3868994	0.262002618	0.796410972	0.912358439	-6.470500124	235402
ENSMUSG00000052085	Dock8	0.12390638	-0.417924928	0.262029294	0.79639074	0.912358439	-5.412243982	76088
ENSMUSG00000055334	Snupn	0.041083041	3.495153739	0.262116671	0.796324468	0.912358439	-6.165009796	66069
ENSMUSG00000056019	Zfp709	-0.064223684	2.898672715	-0.26202503	0.796393973	0.912358439	-6.071282126	236193
ENSMUSG00000092124	B930094E09Rik	-0.04108445	3.766863554	-0.262066025	0.79636288	0.912358439	-6.223259992	NA
ENSMUSG00000020802	Ube2o	0.035167503	7.138773139	0.261807249	0.796559157	0.912469677	-6.46999851	217342
ENSMUSG00000001891	Ugp2	-0.035235217	6.198157956	-0.261591053	0.796723149	0.912599005	-6.459333599	216558
ENSMUSG00000025507	Pidd1	-0.094441655	2.238058983	-0.26113979	0.797065477	0.912932578	-5.920801739	57913
ENSMUSG00000025041	Nt5c2	0.027582566	7.05416801	0.260758205	0.797354981	0.91299933	-6.470101957	76952
ENSMUSG00000030043	Tacr1	0.118410022	1.579037776	0.260839709	0.797293142	0.91299933	-5.800076121	21336
ENSMUSG00000030662	Ipo5	-0.041886435	7.390385775	-0.260726116	0.797379328	0.91299933	-6.47100424	70572
ENSMUSG00000067629	Syngap1	0.057478765	7.510173303	0.260936514	0.797219696	0.91299933	-6.470973869	240057
ENSMUSG00000117375	Gm33373	-0.204132156	-1.749893277	-0.260918369	0.797233463	0.91299933	-5.274447449	NA
ENSMUSG00000053553	3110082I17Rik	-0.04428785	3.591676849	-0.260557409	0.797507334	0.913087367	-6.181967304	73212
ENSMUSG00000027035	Cers6	0.040212669	5.073214046	0.260319179	0.797688102	0.913123871	-6.389396334	241447
ENSMUSG00000031451	Gas6	-0.041044054	5.432062485	-0.260246984	0.797742886	0.913123871	-6.425945855	14456
ENSMUSG00000037656	Slc20a2	0.034947521	4.556715897	0.260245908	0.797743702	0.913123871	-6.345385459	20516
ENSMUSG00000054667	Irs4	-0.256024698	1.316925361	-0.260273497	0.797722767	0.913123871	-5.707467842	16370
ENSMUSG00000037278	Tmem97	-0.057386131	3.098553437	-0.25994958	0.797968575	0.9132976	-6.104572376	69071
ENSMUSG00000103388	Gm37581	0.189577603	-1.354621417	0.259911148	0.797997741	0.9132976	-5.150053197	NA
ENSMUSG00000039662	Icmt	-0.03131717	4.355952602	-0.259560075	0.798264184	0.913544007	-6.315213902	57295
ENSMUSG00000034845	Plvap	0.083205704	1.855722912	0.259328046	0.798440295	0.91365288	-5.846180445	84094
ENSMUSG00000056492	Adgrf5	0.069750906	3.5355085	0.25929995	0.79846162	0.91365288	-6.166719596	224792
ENSMUSG00000045822	Zswim3	0.110986333	0.85678929	0.258870844	0.798787344	0.913861302	-5.65912762	67538
ENSMUSG00000055067	Smyd3	-0.036532879	4.657733257	-0.258839172	0.798811387	0.913861302	-6.349815595	69726
ENSMUSG00000118385	Gm50311	-0.109928464	0.51681967	-0.258790397	0.798848414	0.913861302	-5.687382638	NA
ENSMUSG00000120334	Gm57110	-0.227644475	-1.269320245	-0.258968637	0.798713109	0.913861302	-5.213107815	NA
ENSMUSG00000030590	Fam98c	-0.042676617	3.853850996	-0.25855232	0.799029152	0.913950994	-6.230939227	73833
ENSMUSG00000073725	Lmbrd1	0.037740425	5.451688629	0.258579054	0.799008857	0.913950994	-6.430509483	68421
ENSMUSG00000010803	Gabra1	-0.058369152	4.034426565	-0.258451808	0.799105461	0.913979749	-6.269350525	14394
ENSMUSG00000060860	Ube2s	-0.029410421	7.046103443	-0.258307858	0.79921475	0.913987699	-6.470878552	77891
ENSMUSG00000061838	Suclg2	-0.058240485	3.503868746	-0.258374166	0.799164407	0.913987699	-6.171900797	20917
ENSMUSG00000023959	Clic5	-0.119256563	0.716756996	-0.257968606	0.799472335	0.914128699	-5.605973232	224796
ENSMUSG00000027852	Nras	0.039975062	6.631789469	0.258039129	0.799418787	0.914128699	-6.467868158	18176
ENSMUSG00000030096	Slc6a6	-0.036623571	7.044924108	-0.257943266	0.799491576	0.914128699	-6.470812382	21366
ENSMUSG00000005078	Jkamp	-0.05270734	5.518218019	-0.257253678	0.800015236	0.914200765	-6.434739156	104771
ENSMUSG00000005656	Snx6	-0.036402218	6.122654332	-0.257325522	0.799960675	0.914200765	-6.460511384	72183
ENSMUSG00000021880	Rnase6	-0.180000783	-1.204749505	-0.257573805	0.799772126	0.914200765	-5.259351559	78416
ENSMUSG00000022607	Ptk2	-0.050061311	6.610029631	-0.25758378	0.799764551	0.914200765	-6.467798255	14083
ENSMUSG00000031028	Tub	0.035514659	7.649964559	0.257303819	0.799977158	0.914200765	-6.472142401	22141
ENSMUSG00000031934	Panx1	-0.026340814	7.065449915	-0.257383588	0.799916578	0.914200765	-6.471201141	55991
ENSMUSG00000032030	Cul5	0.068603223	5.47403117	0.257574721	0.79977143	0.914200765	-6.436443947	75717
ENSMUSG00000047878	A4galt	-0.151057566	-0.650799788	-0.257277253	0.799997333	0.914200765	-5.346978936	239559
ENSMUSG00000089235	Gm23119	0.143520126	-1.225805723	0.257435853	0.799876887	0.914200765	-5.244000094	115486069
ENSMUSG00000065979	Cpped1	0.044424548	3.980873913	0.257051832	0.800168534	0.914317448	-6.251147863	223978
ENSMUSG00000032652	Crebl2	0.071615775	1.784375006	0.256235043	0.80078895	0.914831423	-5.844733723	232430
ENSMUSG00000039578	Ccser1	0.034414878	4.480539239	0.256268825	0.800763286	0.914831423	-6.328981435	232035
ENSMUSG00000066258	Trim12a	0.088759307	0.255755545	0.256189947	0.800823207	0.914831423	-5.530391576	76681
ENSMUSG00000110712	Gm39662	-0.096886473	0.483085863	-0.256363845	0.800691105	0.914831423	-5.53477511	NA
ENSMUSG00000020590	Snx13	0.06771414	4.697406922	0.256026504	0.800947373	0.914914752	-6.373633265	217463
ENSMUSG00000036561	Ppp6r2	0.032678055	6.167037535	0.255765455	0.801145701	0.914971334	-6.459780211	71474
ENSMUSG00000038259	Gdf5	-0.090090393	1.557931691	-0.255759032	0.80115058	0.914971334	-5.782572747	14563
ENSMUSG00000039197	Adk	-0.040368006	4.690321954	-0.255767001	0.801144526	0.914971334	-6.358486072	11534
ENSMUSG00000049690	Nckap5	0.110971747	4.37712407	0.255651915	0.801231965	0.915005777	-6.295099296	210356
ENSMUSG00000039539	Sgcz	-0.119854126	0.235176409	-0.255441575	0.801391782	0.915129779	-5.541683	244431
ENSMUSG00000029475	Kdm2b	-0.034942095	6.923080925	-0.255136549	0.801623558	0.915335933	-6.470999255	30841
ENSMUSG00000036188	Ankmy2	0.030183555	5.793335109	0.254963862	0.801754784	0.915339182	-6.449519986	217473
ENSMUSG00000039419	Cntnap2	0.065036245	6.538539002	0.254930497	0.801780139	0.915339182	-6.46730432	66797
ENSMUSG00000090761	Gm17201	0.040812292	3.435036437	0.254941423	0.801771836	0.915339182	-6.151742611	NA
ENSMUSG00000002265	Peg3	0.089506235	6.152063344	0.25449318	0.802112489	0.91566008	-6.460297208	18616
ENSMUSG00000000167	Pih1d2	0.067393321	1.344557088	0.254284121	0.802271382	0.915665905	-5.742812285	72614
ENSMUSG00000024997	Prdx3	0.037848068	6.051977864	0.254385317	0.802194468	0.915665905	-6.456467802	11757
ENSMUSG00000079659	Tmem243	-0.046872867	3.158531513	-0.254290617	0.802266445	0.915665905	-6.10835619	652925
ENSMUSG00000024830	Rps6kb2	-0.031451776	4.735429438	-0.253926599	0.802543134	0.915872652	-6.356758566	58988
ENSMUSG00000107585	3300002P13Rik	-0.069733171	1.581990038	-0.25391089	0.802555075	0.915872652	-5.808352761	NA
ENSMUSG00000033623	Pcgf3	-0.03645303	5.747737392	-0.253705524	0.802711185	0.915939058	-6.44692477	69587
ENSMUSG00000039476	Prrx2	0.080509235	0.827223079	0.253699424	0.802715822	0.915939058	-5.598733234	20204
ENSMUSG00000021690	Jmy	-0.054645737	5.842456365	-0.253003386	0.803244986	0.915957734	-6.449152232	57748
ENSMUSG00000030600	Lrfn1	-0.035170928	6.169733508	-0.253023731	0.803229517	0.915957734	-6.460187452	80749
ENSMUSG00000031402	Mpp1	0.05121271	4.05309902	0.253061165	0.803201056	0.915957734	-6.25984959	17524
ENSMUSG00000053279	Aldh1a1	0.271783755	1.807268075	0.2533709	0.802965571	0.915957734	-5.811590587	320092
ENSMUSG00000055632	Hmcn2	0.125245139	-0.317350622	0.253265812	0.803045465	0.915957734	-5.385587423	665700
ENSMUSG00000068762	Gstm6	-0.087053958	1.570807266	-0.25308066	0.803186234	0.915957734	-5.784709395	14867
ENSMUSG00000103558	Gm38220	0.216882097	-0.452175543	0.253347042	0.802983709	0.915957734	-5.314580026	NA
ENSMUSG00000106099	Gm42664	0.084384756	2.583559979	0.253221848	0.803078889	0.915957734	-5.969872471	NA
ENSMUSG00000118662	Tctn2	0.036732983	3.75234323	0.253042621	0.803215155	0.915957734	-6.21665443	67978
ENSMUSG00000120220	Gm57024	-0.135664578	-0.463699956	-0.253450826	0.802904808	0.915957734	-5.407708173	NA
ENSMUSG00000022195	6030458C11Rik	-0.036172141	4.146006381	-0.25290999	0.803315998	0.915980233	-6.283424004	77877
ENSMUSG00000049551	Fzd9	-0.044439602	3.725170884	-0.252751215	0.803436724	0.916059413	-6.193803863	14371
ENSMUSG00000033389	Arhgap44	-0.043140871	4.471926969	-0.252678123	0.803492301	0.916064306	-6.334550551	216831
ENSMUSG00000028179	Cth	0.120033978	0.444376596	0.252439308	0.803673899	0.916154393	-5.600565986	107869
ENSMUSG00000057836	Xlr3a	0.126007094	-0.308424619	0.252486832	0.80363776	0.916154393	-5.395216151	22445
ENSMUSG00000024012	Mtch1	0.028187807	8.851349828	0.252331794	0.803755658	0.916183325	-6.472424187	56462
ENSMUSG00000024666	Tmem138	0.067230525	2.76572692	0.252271035	0.803801863	0.916183325	-6.048231074	72982
ENSMUSG00000035187	Nkx6-1	0.31425562	-1.59421541	0.252151314	0.803892909	0.916228633	-5.216837376	18096
ENSMUSG00000000392	Fap	-0.118735609	0.878257558	-0.251700143	0.804236042	0.916385824	-5.682544555	14089
ENSMUSG00000002475	Abhd3	-0.140945891	1.852277807	-0.251837079	0.804131893	0.916385824	-5.887146568	106861
ENSMUSG00000030265	Kras	0.028078673	7.208315401	0.251781504	0.804174161	0.916385824	-6.473062122	16653
ENSMUSG00000071647	Eml3	0.047324717	3.531625945	0.251708773	0.804229478	0.916385824	-6.180162573	225898
ENSMUSG00000028060	Khdc4	-0.042739681	5.879635535	-0.251387389	0.804473928	0.916515096	-6.450998469	74200
ENSMUSG00000036913	Trim67	0.067774935	8.576218431	0.251281155	0.804554736	0.916515096	-6.473270874	330863
ENSMUSG00000052534	Pbx1	0.051381552	7.990607523	0.251336123	0.804512924	0.916515096	-6.473690677	18514
ENSMUSG00000086739	Gm4409	-0.04811956	3.422187402	-0.251368488	0.804488305	0.916515096	-6.160297052	NA
ENSMUSG00000022283	Pabpc1	-0.036042294	8.028399765	-0.250867087	0.804869723	0.916581638	-6.473774483	18458
ENSMUSG00000047832	Cdca4	-0.033762017	4.081863056	-0.25109994	0.804692584	0.916581638	-6.267629972	71963
ENSMUSG00000066150	Slc31a1	0.031643129	5.388315995	0.250946865	0.804809032	0.916581638	-6.427499639	20529
ENSMUSG00000074748	Atxn7l3b	-0.024534583	8.612950362	-0.251051659	0.804729312	0.916581638	-6.473140239	382423
ENSMUSG00000085517	Gm12963	-0.138566651	-0.493100546	-0.250868383	0.804868736	0.916581638	-5.350626453	NA
ENSMUSG00000020687	Cdc27	-0.038857071	5.339198298	-0.250507334	0.805143418	0.916659554	-6.425178249	217232
ENSMUSG00000025013	Tll2	-0.095116888	-0.362615647	-0.250676665	0.80501459	0.916659554	-5.419116841	24087
ENSMUSG00000038594	Cep85l	0.06146984	4.641679155	0.250574116	0.80509261	0.916659554	-6.348823908	100038725
ENSMUSG00000039810	Zc3h10	-0.037635347	3.872181869	-0.250599271	0.805073471	0.916659554	-6.24267683	103284
ENSMUSG00000028519	Dab1	-0.074778493	6.927729177	-0.250115043	0.805441899	0.916892745	-6.472203815	13131
ENSMUSG00000029312	Klhl8	0.039419488	5.405603882	0.250035746	0.805502237	0.916892745	-6.429612438	246293
ENSMUSG00000112426	Gm47200	0.121171434	0.003269195	0.250043629	0.805496239	0.916892745	-5.436338833	NA
ENSMUSG00000030538	Cib1	0.039137161	4.020386549	0.249728688	0.805735893	0.917100269	-6.259041412	23991
ENSMUSG00000020886	Dlg4	-0.03376207	8.204097901	-0.249525035	0.805890874	0.917159783	-6.474018854	13385
ENSMUSG00000066235	Pomgnt2	0.067268293	4.22539745	0.249541695	0.805878195	0.917159783	-6.312683831	215494
ENSMUSG00000066607	Insyn1	0.037964057	5.816660563	0.249456075	0.805943354	0.917161072	-6.448780363	319477
ENSMUSG00000028345	Tex10	0.041200239	3.74541661	0.248956176	0.80632382	0.917534197	-6.217607346	269536
ENSMUSG00000117729	Gm5242	0.085824786	0.485438404	0.248890291	0.806373968	0.917534197	-5.562421196	NA
ENSMUSG00000037419	Endod1	0.08242348	4.651945696	0.248715901	0.806506708	0.917568333	-6.346484787	71946
ENSMUSG00000052981	Ube2ql1	0.060256355	7.454886979	0.248746992	0.806483042	0.917568333	-6.474099926	76980
ENSMUSG00000020283	Pex13	-0.047637956	5.359069718	-0.248596725	0.806597425	0.917613095	-6.428515724	72129
ENSMUSG00000057551	Zfp317	-0.025594058	5.135475689	-0.248455339	0.806705051	0.917626789	-6.406157225	244713
ENSMUSG00000074170	Plekhf1	-0.090397002	-0.494315704	-0.248445935	0.806712209	0.917626789	-5.387365107	72287
ENSMUSG00000022661	Cd200	-0.039247409	7.823055904	-0.248271958	0.80684465	0.917660563	-6.474513422	17470
ENSMUSG00000029587	Zfp12	0.036208	4.712379169	0.248327462	0.806802397	0.917660563	-6.365678384	231866
ENSMUSG00000008301	Phax	-0.02499847	5.465834083	-0.247348212	0.807547958	0.917714063	-6.433336806	56698
ENSMUSG00000022855	Senp2	0.029714253	5.872441086	0.247706598	0.807275075	0.917714063	-6.454908657	75826
ENSMUSG00000022864	D16Ertd472e	-0.053872442	3.306235792	-0.247942138	0.807095744	0.917714063	-6.12507534	67102
ENSMUSG00000026280	Atg4b	0.022119893	5.687426453	0.247437714	0.807479806	0.917714063	-6.444294277	66615
ENSMUSG00000029714	Gigyf1	-0.044470474	6.141321983	-0.247332918	0.807559604	0.917714063	-6.45918993	57330
ENSMUSG00000030816	Rnf40	-0.02706544	5.749332711	-0.247394322	0.807512848	0.917714063	-6.448071932	233900
ENSMUSG00000037533	Rapgef6	0.048383264	4.584389447	0.247532296	0.807407789	0.917714063	-6.341119456	192786
ENSMUSG00000045205	Dpy19l4	-0.048219676	4.690071304	-0.247926292	0.807107808	0.917714063	-6.371469652	381510
ENSMUSG00000054893	Zfp667	-0.064408322	2.897246563	-0.247697096	0.80728231	0.917714063	-6.093531394	384763
ENSMUSG00000074513	Arfip1	-0.076537571	0.911354603	-0.247564585	0.807383204	0.917714063	-5.671689817	99889
ENSMUSG00000087109	4930474H06Rik	-0.038885045	5.418294709	-0.247514821	0.807421095	0.917714063	-6.421709878	NA
ENSMUSG00000111291	Gm48604	-0.087590408	1.164786114	-0.247517234	0.807419258	0.917714063	-5.713071643	NA
ENSMUSG00000114099	Gm48695	-0.180048744	-0.199586646	-0.247960574	0.807081708	0.917714063	-5.392615991	NA
ENSMUSG00000045268	Zfp691	-0.07363402	-0.071062185	-0.247186406	0.807671169	0.917782455	-5.483059734	195522
ENSMUSG00000032435	Dync1li1	0.024046559	6.863843832	0.246975741	0.807831592	0.917867885	-6.472998829	235661
ENSMUSG00000090576	Gm17055	-0.152804529	-1.265872209	-0.246952722	0.807849122	0.917867885	-5.223781333	NA
ENSMUSG00000028419	Chmp5	-0.044445367	6.378405753	-0.246795815	0.807968614	0.917945261	-6.468123466	76959
ENSMUSG00000035878	Hykk	-0.099572901	0.137175872	-0.246714103	0.808030844	0.917957574	-5.482115214	235386
ENSMUSG00000004952	Rasa4	0.164938646	2.242428433	0.246196167	0.808425321	0.918242451	-5.898248629	54153
ENSMUSG00000018572	Phf23	0.044327395	5.159083751	0.245911136	0.808642433	0.918242451	-6.414553055	78246
ENSMUSG00000021130	Galnt16	0.042576415	5.289175557	0.245795327	0.808730651	0.918242451	-6.419025561	108760
ENSMUSG00000034117	Ptgdr2	-0.082901292	0.408885365	-0.245554314	0.808914252	0.918242451	-5.506946942	14764
ENSMUSG00000043753	Dmrta1	0.121167813	-0.00909015	0.24591085	0.808642651	0.918242451	-5.474696854	242523
ENSMUSG00000049950	Rpp38	-0.08969857	2.486891006	-0.245837743	0.80869834	0.918242451	-5.999055463	227522
ENSMUSG00000051497	Kcnj16	0.119171027	0.247830859	0.24585994	0.808681432	0.918242451	-5.528899174	16517
ENSMUSG00000052917	Senp7	-0.051393801	4.822668926	-0.245807158	0.808721638	0.918242451	-6.383715177	66315
ENSMUSG00000056043	Rgs9bp	0.126373781	0.71827411	0.245646747	0.808843836	0.918242451	-5.555346916	243923
ENSMUSG00000074923	Pak6	-0.051223048	6.723675388	-0.245652643	0.808839344	0.918242451	-6.471121548	214230
ENSMUSG00000087541	Hopxos	0.09567533	4.289190931	0.245507513	0.808949905	0.918242451	-6.277571458	NA
ENSMUSG00000100927	Gm28536	-0.031831544	5.882153757	-0.246075128	0.808517517	0.918242451	-6.453329834	NA
ENSMUSG00002075094	Gm55587	0.346631662	-1.312655086	0.245626672	0.808859129	0.918242451	-5.571168384	NA
ENSMUSG00000038533	Cbfa2t2	-0.031351317	5.4419858	-0.245233372	0.809158759	0.918395145	-6.429437344	12396
ENSMUSG00000114796	A930028N01Rik	0.06477355	1.960340075	0.245195966	0.809187258	0.918395145	-5.890992873	NA
ENSMUSG00000018861	Fdxr	0.036686153	3.91849557	0.245119322	0.809245652	0.918403065	-6.244508402	14149
ENSMUSG00000003617	Cp	-0.074264657	2.579360051	-0.24495399	0.809371621	0.918430064	-6.028454938	12870
ENSMUSG00000034560	Washc4	-0.048974313	4.750579696	-0.244944136	0.809379128	0.918430064	-6.378553633	319277
ENSMUSG00000067212	H2-T23	0.062171755	2.04057785	0.244885643	0.809423697	0.918430064	-5.892421389	15040
ENSMUSG00000020954	Strn3	0.057477968	5.717317007	0.244732056	0.809540724	0.918504504	-6.451587467	94186
ENSMUSG00000022710	Usp7	0.030315426	6.829285403	0.244265912	0.809895934	0.918708333	-6.472953285	252870
ENSMUSG00000029387	Gtf2h3	0.057785453	4.610534012	0.244101154	0.810021493	0.918708333	-6.351729692	209357
ENSMUSG00000031154	Otud5	-0.027756863	6.282749028	-0.244184958	0.809957627	0.918708333	-6.464949976	54644
ENSMUSG00000042303	Sgsm3	-0.023507366	5.432868748	-0.244179706	0.809961629	0.918708333	-6.428455928	105835
ENSMUSG00000086496	Gm14204	0.057001076	4.325427213	0.244091337	0.810028974	0.918708333	-6.311498832	100045469
ENSMUSG00000109590	Gm32710	0.071511902	1.038770623	0.244373058	0.809814283	0.918708333	-5.665292315	NA
ENSMUSG00000073485	H3f3aos	0.062076865	1.940558443	0.243928629	0.810152977	0.918734463	-5.866204532	NA
ENSMUSG00000098498	Mir8099-1	0.061835638	1.773839123	0.243926128	0.810154883	0.918734463	-5.872462492	102465890
ENSMUSG00000032680	6820408C15Rik	0.077830341	1.205072619	0.243779	0.810267016	0.918803291	-5.700596899	228778
ENSMUSG00000024002	Brd4	0.044401826	6.791866672	0.243640408	0.810372647	0.918864738	-6.472549878	57261
ENSMUSG00000030823	Zfp747l1	-0.094147499	0.464585372	-0.243319698	0.810617098	0.91908127	-5.540770679	78921
ENSMUSG00000113750	Gm5628	-0.08121756	0.034288603	-0.24325486	0.810666522	0.91908127	-5.470776097	NA
ENSMUSG00000079557	Marchf2	-0.02605424	5.545676884	-0.242979529	0.810876403	0.919260873	-6.436351069	224703
ENSMUSG00000020123	Avpr1a	0.056424019	2.026651059	0.242715415	0.811077749	0.919364772	-5.889318775	54140
ENSMUSG00000032883	Acsl3	0.057706873	5.615755149	0.242744698	0.811055424	0.919364772	-6.445630959	74205
ENSMUSG00000034919	Ttc22	-0.150349993	0.193612437	-0.242656763	0.811122464	0.919364772	-5.450460989	230576
ENSMUSG00000038145	Snrk	-0.026925478	5.840792053	-0.24252974	0.811219305	0.919416194	-6.452638595	20623
ENSMUSG00000001864	Aif1l	0.035210961	5.015883314	0.242034039	0.811597253	0.919601088	-6.396279206	108897
ENSMUSG00000026644	Acbd7	0.139328859	-0.441352401	0.24198134	0.811637437	0.919601088	-5.40910939	78245
ENSMUSG00000028851	Nudc	-0.026247301	6.221019239	-0.241978164	0.811639858	0.919601088	-6.464819426	18221
ENSMUSG00000033439	Trmt13	-0.05465387	3.517072588	-0.242213785	0.8114602	0.919601088	-6.18425878	229780
ENSMUSG00000039699	Batf2	0.065848608	3.940852467	0.242168411	0.811494796	0.919601088	-6.232450833	74481
ENSMUSG00000004642	Slbp	0.041051641	5.032537733	0.241865639	0.811725661	0.919607267	-6.396564475	20492
ENSMUSG00000049744	Arhgap15	-0.067427144	1.30461879	-0.241835976	0.811748281	0.919607267	-5.780013042	76117
ENSMUSG00000059461	Gm7331	0.216095511	-0.403094448	0.241662437	0.811880613	0.919698853	-5.403086601	NA
ENSMUSG00000006958	Chrd	0.044171602	3.883490685	0.241509561	0.811997195	0.919772585	-6.219207409	12667
ENSMUSG00000024104	Washc2	-0.0315877	5.667376989	-0.241305652	0.812152701	0.919866216	-6.443896214	28006
ENSMUSG00000040472	Rabggta	-0.027268658	4.907720214	-0.241131068	0.812285849	0.919866216	-6.385934829	56187
ENSMUSG00000055489	Ano5	0.169764005	-0.183230186	0.241184446	0.812245139	0.919866216	-5.42459268	233246
ENSMUSG00000089687	Rab42	0.148922894	-0.848485881	0.241186123	0.81224386	0.919866216	-5.262136799	242681
ENSMUSG00000019861	Gopc	-0.026669223	5.010817974	-0.240573442	0.812711167	0.919884142	-6.399500098	94221
ENSMUSG00000021870	Slmap	-0.039501169	4.728665656	-0.240765748	0.812564483	0.919884142	-6.372654739	83997
ENSMUSG00000029536	Gatc	0.035869944	4.952694566	0.240905282	0.812458055	0.919884142	-6.383171929	384281
ENSMUSG00000033972	Zfp944	-0.061662583	3.402601364	-0.240905272	0.812458063	0.919884142	-6.16309724	319615
ENSMUSG00000044617	Zbtb39	0.053417928	4.305923771	0.240772721	0.812559164	0.919884142	-6.295034675	320080
ENSMUSG00000096574	Gm2956	-0.085528468	-0.267662183	-0.240684149	0.812626723	0.919884142	-5.398754456	102640268
ENSMUSG00000107944	Gm44280	-0.049163842	2.417959214	-0.240570156	0.812713674	0.919884142	-5.96986752	NA
ENSMUSG00000109383	Gm36584	0.188985282	-0.275022682	0.240756744	0.81257135	0.919884142	-5.388620936	NA
ENSMUSG00000045658	Pid1	0.051723232	5.239843301	0.240175554	0.813014685	0.920108237	-6.417028261	98496
ENSMUSG00000046519	Golph3l	-0.045198874	3.187296668	-0.240235891	0.812968656	0.920108237	-6.142765189	229593
ENSMUSG00000000282	Mnt	0.042215109	5.349716399	0.239499875	0.813530178	0.92018534	-6.421448315	17428
ENSMUSG00000030527	Crtc3	-0.052577882	4.585027756	-0.239571792	0.813475307	0.92018534	-6.335945376	70461
ENSMUSG00000040370	Etfrf1	-0.028143707	4.894745127	-0.239647864	0.813417266	0.92018534	-6.384054218	67636
ENSMUSG00000047881	Rell1	0.057793393	3.361227625	0.239666244	0.813403243	0.92018534	-6.147259469	100532
ENSMUSG00000049717	Lig4	-0.07882966	2.610210177	-0.239478535	0.813546461	0.92018534	-6.028078727	319583
ENSMUSG00000083179	Gm12693	-0.114323984	-0.194017128	-0.23967272	0.813398302	0.92018534	-5.434611506	NA
ENSMUSG00000086165	Gm15690	-0.201478687	-0.678531973	-0.239710262	0.813369659	0.92018534	-5.299852537	NA
ENSMUSG00000115249	Gm49085	-0.065803531	2.239248503	-0.239564457	0.813480903	0.92018534	-5.938625816	NA
ENSMUSG00000117037	Gm50433	0.068597751	1.071313424	0.239749559	0.813339678	0.92018534	-5.692118438	NA
ENSMUSG00000050840	Cdh20	-0.05865915	3.177601992	-0.239408345	0.813600015	0.920187645	-6.115939192	23836
ENSMUSG00000031958	Ldhd	-0.038142467	5.894193151	-0.239281349	0.813696916	0.920238971	-6.454533365	52815
ENSMUSG00000074576	Mocs3	-0.045124421	4.11772863	-0.239126893	0.813814774	0.920313991	-6.283615099	69372
ENSMUSG00000036264	Fstl4	-0.098842743	1.595782812	-0.238725417	0.814121141	0.920427357	-5.793758522	320027
ENSMUSG00000041408	Wapl	0.031353984	5.150870454	0.238784939	0.814075717	0.920427357	-6.414720289	218914
ENSMUSG00000050926	Dcaf12l2	0.060263118	0.562205588	0.23872853	0.814118765	0.920427357	-5.604831911	245403
ENSMUSG00000079941	Cox5b-ps	-0.084596623	1.198050609	-0.238763215	0.814092296	0.920427357	-5.704690373	NA
ENSMUSG00000019235	Rps6kl1	-0.032137792	4.714020186	-0.238545804	0.814258214	0.920524065	-6.350876095	238323
ENSMUSG00000022791	Tnk2	-0.034629388	6.221885587	-0.238412465	0.814359977	0.920580843	-6.464791536	51789
ENSMUSG00000032575	Manf	0.027019267	7.133452493	0.238250801	0.814483361	0.920603796	-6.475895154	74840
ENSMUSG00000036026	Tmem63b	0.025950866	7.579801577	0.238297441	0.814447764	0.920603796	-6.476905282	224807
ENSMUSG00000097061	9330151L19Rik	-0.044606714	3.891138216	-0.23803745	0.814646202	0.920714374	-6.224150344	414085
ENSMUSG00000110701	Gm6013	-0.083729967	-0.134001976	-0.237987557	0.814684284	0.920714374	-5.45237702	NA
ENSMUSG00000004929	Thop1	-0.029028995	5.456412359	-0.237799889	0.814827531	0.920746255	-6.433566117	50492
ENSMUSG00000015377	Dennd6b	0.061983546	5.6841475	0.237680473	0.814918685	0.920746255	-6.441692623	69440
ENSMUSG00000026395	Ptprc	0.105913834	-0.038173598	0.237728849	0.814881757	0.920746255	-5.485287595	19264
ENSMUSG00000036955	Kifbp	-0.032074771	6.515418243	-0.237714626	0.814892614	0.920746255	-6.472539552	72320
ENSMUSG00000018189	Uchl5	0.036231329	3.916701931	0.237348265	0.815172283	0.920746294	-6.256107738	56207
ENSMUSG00000035189	Ano4	0.059484235	2.654921687	0.237342796	0.815176458	0.920746294	-6.034809167	320091
ENSMUSG00000085830	Grin1os	0.040567758	5.557298508	0.237503131	0.81505406	0.920746294	-6.437764323	NA
ENSMUSG00000085925	Rtl1	-0.118663633	0.653171868	-0.237610502	0.814972097	0.920746294	-5.585690636	353326
ENSMUSG00000114536	Gm48837	0.20406097	-1.325875293	0.237395071	0.815136551	0.920746294	-5.256536136	NA
ENSMUSG00000058248	Kcnh1	-0.062337721	2.954466197	-0.237209567	0.815278167	0.920802948	-6.067063873	16510
ENSMUSG00000032096	Arcn1	-0.027928473	7.192004529	-0.237084918	0.81537333	0.920852201	-6.476848168	213827
ENSMUSG00000036686	Cc2d1a	-0.039513337	5.769312127	-0.236902254	0.815512788	0.920914149	-6.45068791	212139
ENSMUSG00000040550	Otud6b	-0.035517897	5.663742731	-0.236878013	0.815531296	0.920914149	-6.448861226	72201
ENSMUSG00000084828	Gm12367	-0.150694261	-1.017400988	-0.236760987	0.815620646	0.920956823	-5.282959481	NA
ENSMUSG00000118210	Gm50394	-0.07540789	0.577063008	-0.236454828	0.815854413	0.921162549	-5.574167307	NA
ENSMUSG00000020182	Ddc	0.163368431	1.453061976	0.2361035	0.81612269	0.921174312	-5.813517293	13195
ENSMUSG00000020672	Sntg2	-0.080899041	0.855507188	-0.236160559	0.816079117	0.921174312	-5.661648731	268534
ENSMUSG00000028412	Slc44a1	-0.053055343	4.787935568	-0.236103631	0.816122589	0.921174312	-6.378156855	100434
ENSMUSG00000040964	Arhgef10l	-0.03441428	5.49628213	-0.236308784	0.81596593	0.921174312	-6.436209762	72754
ENSMUSG00000091586	Cyp4f17	-0.063899876	2.409202317	-0.235947938	0.816241486	0.921250184	-5.983214031	208285
ENSMUSG00000037679	Inf2	0.087177643	3.816707943	0.235831114	0.816330702	0.92125356	-6.202644479	70435
ENSMUSG00000043298	Smco3	0.075593877	0.271863982	0.235791358	0.816361064	0.92125356	-5.548491985	654818
ENSMUSG00002075851	Gm54602	-0.044999017	3.028289343	-0.235694024	0.816435398	0.92125356	-6.088056974	NA
ENSMUSG00000031861	Lpar2	-0.044514499	3.436626795	-0.235494531	0.816587759	0.921301408	-6.148333406	53978
ENSMUSG00000046541	Zfp526	-0.056469355	1.928388009	-0.235422633	0.816642672	0.921301408	-5.884579839	210172
ENSMUSG00000093599	Mir5620	-0.07833491	0.256440045	-0.235415758	0.816647923	0.921301408	-5.509292496	100885832
ENSMUSG00000026189	Pecr	-0.052299699	2.193389734	-0.235022921	0.816947976	0.921523507	-5.925690721	111175
ENSMUSG00000117356	Gm46633	0.214688409	-0.398321126	0.235059154	0.816920299	0.921523507	-5.350263654	NA
ENSMUSG00000027395	Polr1b	-0.042393414	4.189026574	-0.23456788	0.817295577	0.921758763	-6.289172493	20017
ENSMUSG00000027792	Bche	0.116062766	0.774009058	0.234547236	0.817311347	0.921758763	-5.636740237	12038
ENSMUSG00000038976	Ppp1r9b	-0.04128763	8.45449986	-0.234623212	0.817253307	0.921758763	-6.477495977	217124
ENSMUSG00000064037	Gpn1	0.036440382	5.354256365	0.234371226	0.81744581	0.921852204	-6.430709236	74254
ENSMUSG00000030555	Ttc23	-0.049332078	2.230105267	-0.234227774	0.817555405	0.921877077	-5.958666621	67009
ENSMUSG00000071793	2610005L07Rik	0.027657968	4.378046482	0.234207246	0.817571088	0.921877077	-6.315348949	NA
ENSMUSG00000016933	Plcg1	-0.039113003	7.007303937	-0.234091778	0.817659307	0.921918353	-6.476626096	18803
ENSMUSG00000025408	Ddit3	-0.047784968	3.222532172	-0.233845265	0.817847654	0.922072512	-6.122282321	13198
ENSMUSG00000021819	Zswim8	0.038836083	7.138086419	0.23361646	0.818022483	0.922107502	-6.47714026	268721
ENSMUSG00000027434	Nkx2-2	0.126490623	1.788583963	0.23360196	0.818033562	0.922107502	-5.850715688	18088
ENSMUSG00000042570	Mier2	0.023881199	4.990907838	0.233699706	0.817958874	0.922107502	-6.38938471	70427
ENSMUSG00000047656	Trpt1	0.034034487	3.16549071	0.233466148	0.81813734	0.922166288	-6.107731345	107328
ENSMUSG00000023805	Synj2	0.054863312	2.505212797	0.233231484	0.818316661	0.92231021	-5.988034477	20975
ENSMUSG00000006463	Zdhhc24	-0.030330238	3.605124406	-0.232923674	0.818551893	0.922450245	-6.195707447	70605
ENSMUSG00000021991	Cacna2d3	0.043983317	5.20272229	0.232910327	0.818562094	0.922450245	-6.417682599	12294
ENSMUSG00000097177	9330159M07Rik	0.084039264	0.007878852	0.232866175	0.818595837	0.922450245	-5.464194098	NA
ENSMUSG00000003382	Etv3	0.068240576	3.819170278	0.232779379	0.818662172	0.9224668	-6.209608107	27049
ENSMUSG00000059878	Zfp422	-0.024649553	5.75817531	-0.232705416	0.8187187	0.922472303	-6.451424221	67255
ENSMUSG00000085818	Gm13267	-0.080673334	-0.386659293	-0.232341778	0.818996635	0.922727254	-5.393537591	NA
ENSMUSG00000066442	Mthfs	-0.075953043	0.670723475	-0.232250031	0.819066763	0.922748061	-5.610931846	107885
ENSMUSG00000006024	Napa	-0.022186747	6.377428617	-0.231987561	0.819267393	0.922915879	-6.470824765	108124
ENSMUSG00000029581	Fscn1	0.041321414	8.836865357	0.231912739	0.819324589	0.922922104	-6.477662536	14086
ENSMUSG00000019848	Popdc3	-0.086310697	0.493579582	-0.231488178	0.819649153	0.923001701	-5.548040524	78977
ENSMUSG00000034994	Eef2	-0.033976212	10.83387263	-0.231414744	0.819705295	0.923001701	-6.47132553	13629
ENSMUSG00000035356	Nfkbiz	-0.059940598	0.821608641	-0.231599649	0.819563934	0.923001701	-5.655472116	80859
ENSMUSG00000044393	Dsg2	-0.169773219	-0.948780368	-0.231695394	0.819490738	0.923001701	-5.301932732	13511
ENSMUSG00000097430	Gm10544	0.081130388	-0.148416779	0.23142153	0.819700107	0.923001701	-5.436384474	100038509
ENSMUSG00000111873	Gm39463	0.088002882	1.421294933	0.231533773	0.819614295	0.923001701	-5.776921892	NA
ENSMUSG00000103755	Gm37805	0.110032636	-0.180838117	0.231206119	0.819864798	0.92312311	-5.396311635	NA
ENSMUSG00000027525	Phactr3	-0.026065248	6.77905481	-0.231026674	0.820001998	0.923150902	-6.476091813	74189
ENSMUSG00000036617	Etl4	-0.064265235	2.92067485	-0.230990253	0.820029845	0.923150902	-6.073794712	208618
ENSMUSG00000120751	Gm56537	-0.097100428	-0.379507719	-0.23097105	0.820044528	0.923150902	-5.37668089	NA
ENSMUSG00000026826	Nr4a2	-0.098185886	5.433093921	-0.230278222	0.820574314	0.92331609	-6.428564643	18227
ENSMUSG00000028300	C9orf72	-0.029349953	4.969366302	-0.230291678	0.820564023	0.92331609	-6.403514746	73205
ENSMUSG00000029838	Ptn	-0.036245289	9.86298637	-0.230686905	0.820261795	0.92331609	-6.47486419	19242
ENSMUSG00000031932	Gpr83	-0.133182765	-0.080274824	-0.230329077	0.820535424	0.92331609	-5.476388746	14608
ENSMUSG00000048997	Atxn7l2	0.044807905	4.712271148	0.230238358	0.820604799	0.92331609	-6.348327369	72522
ENSMUSG00000071654	Uqcc3	-0.041102169	4.484413238	-0.230395061	0.820484964	0.92331609	-6.34002723	107197
ENSMUSG00000081344	Gm14303	0.180365717	0.935828852	0.23030508	0.820553775	0.92331609	-5.686594892	NA
ENSMUSG00000109351	Gm44632	0.04306775	4.269979688	0.230527803	0.820383456	0.92331609	-6.288907481	NA
ENSMUSG00000010045	Tmem115	0.029901593	4.347404951	0.229797815	0.82094172	0.923462533	-6.313531121	56395
ENSMUSG00000019080	Mfsd3	0.041215901	2.566746535	0.229735255	0.820989568	0.923462533	-6.010177469	69572
ENSMUSG00000029603	Dtx1	0.039498566	7.208046961	0.229772047	0.820961428	0.923462533	-6.478223794	14357
ENSMUSG00000031425	Plp1	-0.102835075	3.396488121	-0.229705896	0.821012023	0.923462533	-6.178218693	18823
ENSMUSG00000040521	Tsfm	-0.046737441	3.434020593	-0.229662582	0.821045151	0.923462533	-6.17727741	66399
ENSMUSG00000069565	Dazap1	-0.029011282	6.986154477	-0.229995708	0.82079037	0.923462533	-6.477502814	70248
ENSMUSG00000016200	Syt14	0.035477805	4.216502172	0.229319065	0.821307901	0.923699895	-6.291313581	329324
ENSMUSG00000044037	Als2cl	0.078873054	1.830502034	0.229069771	0.821498595	0.92379803	-5.834749522	235633
ENSMUSG00000062014	Gmfb	-0.031880241	7.540652932	-0.229134215	0.821449299	0.92379803	-6.479193907	63985
ENSMUSG00000023009	Nckap5l	0.032733599	5.369919683	0.228866429	0.821654147	0.923914786	-6.427697351	380969
ENSMUSG00000047824	Pygo2	-0.027532768	5.742896613	-0.228761366	0.821734522	0.923928705	-6.449951657	68911
ENSMUSG00000054894	Dmac2l	0.046714396	3.016639039	0.22871502	0.821769977	0.923928705	-6.093701165	68055
ENSMUSG00000005682	Pan2	-0.048508325	4.730926654	-0.228621379	0.821841616	0.923951092	-6.36535916	103135
ENSMUSG00000033530	Ttc7b	-0.033270811	4.498027855	-0.22841711	0.821997894	0.924009597	-6.33577966	104718
ENSMUSG00000063160	Numbl	0.032889158	6.067447159	0.228385255	0.822022266	0.924009597	-6.462987433	18223
ENSMUSG00000069729	Arid1b	0.04872681	6.728341124	0.228350513	0.822048847	0.924009597	-6.475234455	239985
ENSMUSG00000022636	Alcam	0.038372067	6.588129942	0.228195167	0.822167703	0.924085043	-6.475181492	11658
ENSMUSG00000106981	Gm45495	0.074552955	0.99659406	0.228088798	0.822249089	0.924118368	-5.709499981	NA
ENSMUSG00000006638	Abhd1	0.033723491	3.461946117	0.227673779	0.822566653	0.924126395	-6.159412743	57742
ENSMUSG00000020366	Mapk9	0.030649463	6.138746151	0.227695579	0.822549971	0.924126395	-6.466716027	26420
ENSMUSG00000023886	Smoc2	-0.085879606	0.836760653	-0.227791928	0.822476245	0.924126395	-5.652928678	64074
ENSMUSG00000039246	Lyplal1	0.057358297	3.663159153	0.227908922	0.822386723	0.924126395	-6.185892481	226791
ENSMUSG00000057880	Abat	-0.086379698	5.943416679	-0.227693033	0.82255192	0.924126395	-6.461639224	268860
ENSMUSG00000072501	Phf20l1	0.055099291	6.226711871	0.227915565	0.822381639	0.924126395	-6.469819015	239510
ENSMUSG00000026239	Pde6d	0.034536548	6.00992897	0.227344718	0.822818466	0.924293028	-6.464554059	18582
ENSMUSG00000120928	Gm57147	-0.1055451	-0.406433333	-0.227385706	0.822787099	0.924293028	-5.388324244	NA
ENSMUSG00000002983	Relb	0.067017592	1.509416705	0.227111565	0.822996898	0.924435328	-5.773252392	19698
ENSMUSG00000048186	Bend7	-0.072626956	1.225650913	-0.226897746	0.823160542	0.924561002	-5.755768286	209645
ENSMUSG00000074738	Fndc10	-0.041192673	4.199819581	-0.226818235	0.823221397	0.924571215	-6.283835684	230991
ENSMUSG00000021009	Ptpn21	-0.051207025	2.291870221	-0.226627334	0.823367511	0.924677176	-5.932472376	24000
ENSMUSG00000001123	Lgals9	0.067248427	1.819035386	0.226512118	0.8234557	0.924683015	-5.863742095	16859
ENSMUSG00000047259	Mc4r	-0.126609257	2.883608941	-0.226485275	0.823476247	0.924683015	-6.075955554	17202
ENSMUSG00000000168	Dlat	-0.03302836	5.748953694	-0.225853686	0.823959723	0.925008105	-6.456018732	235339
ENSMUSG00000001741	Il16	0.090039702	0.414260084	0.225854265	0.823959279	0.925008105	-5.545593606	16170
ENSMUSG00000019851	Perp	-0.08464586	2.725490138	-0.225836473	0.823972901	0.925008105	-6.049254992	64058
ENSMUSG00000038879	Nipal2	-0.083736252	1.367676151	-0.225872271	0.823945495	0.925008105	-5.770126187	223473
ENSMUSG00000002416	Ndufb2	0.039982869	3.300190383	0.225555619	0.824187917	0.925191338	-6.156126673	68198
ENSMUSG00000013158	4933405L10Rik	0.05908243	1.835529463	0.225345916	0.82434847	0.925283806	-5.851941473	71046
ENSMUSG00000041809	Efhc1	-0.13670843	-0.536008718	-0.22531271	0.824373894	0.925283806	-5.391507184	71877
ENSMUSG00000024070	Prkd3	0.052055486	4.951688096	0.225173957	0.824480132	0.92531788	-6.397936894	75292
ENSMUSG00000028292	Rars2	0.04434154	4.586541844	0.225137744	0.824507859	0.92531788	-6.350811967	109093
ENSMUSG00000051256	Jagn1	-0.070475236	4.842174806	-0.225041888	0.824581255	0.925342111	-6.390557272	67767
ENSMUSG00000021852	Slc35f4	0.046115742	2.923366984	0.224760163	0.824796979	0.925351651	-6.064661599	75288
ENSMUSG00000038437	Mllt6	0.041553512	6.594813656	0.224879131	0.82470588	0.925351651	-6.474788388	246198
ENSMUSG00000052428	Tmco1	0.04162237	5.786869847	0.224805815	0.824762021	0.925351651	-6.455306524	68944
ENSMUSG00000053613	Notumos	0.081785749	0.477960282	0.224910119	0.824682152	0.925351651	-5.576231969	NA
ENSMUSG00000022906	Parp9	0.054296845	1.444017179	0.224619271	0.824904869	0.925356451	-5.810546286	80285
ENSMUSG00000097724	Gm26850	-0.061375314	3.28291525	-0.224655959	0.824876774	0.925356451	-6.136628358	NA
ENSMUSG00000046413	Irx3os	0.31373523	-3.213399267	0.22446197	0.825025328	0.92543346	-5.00239692	NA
ENSMUSG00000120023	Gm57100	-0.102639658	-1.035657069	-0.224309846	0.825141827	0.925506017	-5.242205472	NA
ENSMUSG00000020521	Rnft1	0.055466534	3.71980405	0.224017759	0.825365524	0.925698793	-6.215309256	76892
ENSMUSG00000040022	Rab11fip2	0.031061356	5.937511099	0.223494242	0.825766502	0.926032223	-6.462332285	74998
ENSMUSG00000065353	Snora73b	-0.123028339	-0.939496922	-0.223496759	0.825764574	0.926032223	-5.28278825	100306945
ENSMUSG00000078941	Ak6	0.039099652	4.182426379	0.22323428	0.825965633	0.926197384	-6.288512027	102216272
ENSMUSG00000009073	Nf2	0.039002926	7.333910611	0.223146871	0.826032592	0.926214322	-6.48014715	18016
ENSMUSG00000023143	Nagpa	-0.043945926	2.222634	-0.223002899	0.826142882	0.926279842	-5.936737452	27426
ENSMUSG00000030207	Fam234b	0.029326359	6.78180946	0.222840831	0.826267039	0.9263609	-6.47764109	74525
ENSMUSG00002076057	Gm56068	-0.165269516	-1.114025281	-0.22249274	0.826533721	0.926601727	-5.230519922	NA
ENSMUSG00000114929	Gm48441	-0.054742661	2.147980045	-0.222389943	0.826612481	0.926631865	-5.94554941	NA
ENSMUSG00000052566	Hook2	0.034346538	4.805827209	0.222242041	0.826725802	0.926700739	-6.368138187	170833
ENSMUSG00000037369	Kdm6a	-0.038074893	4.50543622	-0.222055748	0.826868544	0.926756069	-6.353517171	22289
ENSMUSG00000049922	Slc35c1	0.046681498	3.469925167	0.222042191	0.826878932	0.926756069	-6.16008996	228368
ENSMUSG00000101856	1700096K18Rik	0.059075	2.205568056	0.221872226	0.827009168	0.926843881	-5.929745182	73571
ENSMUSG00000090070	Gm16577	-0.097566358	0.679864796	-0.221488862	0.827302942	0.927114947	-5.657658068	NA
ENSMUSG00000024256	Adcyap1	0.048224616	3.379511631	0.22109054	0.827608206	0.92728251	-6.159271422	11516
ENSMUSG00000069132	Nxph2	-0.087805516	3.278097744	-0.221115842	0.827588814	0.92728251	-6.134834412	18232
ENSMUSG00000110360	Gm45380	0.08795514	-0.422108343	0.221200445	0.827523974	0.92728251	-5.376596861	NA
ENSMUSG00000000290	Itgb2	-0.172012742	-1.388401005	-0.22022881	0.828268711	0.927550823	-5.199041219	16414
ENSMUSG00000002007	Srpk3	-0.111448863	-1.054935325	-0.220676198	0.827925777	0.927550823	-5.283135574	56504
ENSMUSG00000028782	Adgrb2	-0.03514663	8.008654626	-0.220535588	0.828033554	0.927550823	-6.481180235	230775
ENSMUSG00000039157	Eeig1	-0.045621878	4.079647581	-0.220227866	0.828269434	0.927550823	-6.259002903	98952
ENSMUSG00000063687	Pcdhb5	-0.036245475	2.845530402	-0.220462053	0.82808992	0.927550823	-6.056310881	93876
ENSMUSG00000081272	Ap2m1-ps	0.03970608	2.755281898	0.220335524	0.828186909	0.927550823	-6.043664586	NA
ENSMUSG00000113625	Gm3379	0.165072435	-1.12228067	0.220239215	0.828260734	0.927550823	-5.288411432	NA
ENSMUSG00000113907	Gm47167	-0.093367163	-0.140587243	-0.220355646	0.828171484	0.927550823	-5.484393652	NA
ENSMUSG00000117231	Gm41609	0.060435044	2.616065655	0.220168377	0.828315037	0.927550823	-6.014934308	105246306
ENSMUSG00000021510	Zfp729a	0.049977795	3.219527905	0.220087384	0.828377124	0.927562199	-6.129405768	212281
ENSMUSG00000032089	Il10ra	-0.123211645	-1.090211543	-0.219715028	0.828662581	0.927707365	-5.253358531	16154
ENSMUSG00000033128	Gga1	0.036075376	5.830465246	0.219756998	0.828630404	0.927707365	-6.455011145	106039
ENSMUSG00000107292	Gm42733	0.070812537	1.577968683	0.219724987	0.828654946	0.927707365	-5.77813371	NA
ENSMUSG00000113052	Gm31513	-0.127198156	-0.778895671	-0.219641503	0.828718949	0.927712326	-5.282034157	NA
ENSMUSG00000021112	Pals1	0.038586761	3.528243431	0.218856463	0.82932087	0.927775713	-6.205926667	56217
ENSMUSG00000021368	Tbc1d7	0.030409474	4.165030157	0.2190475	0.829174384	0.927775713	-6.297674538	67046
ENSMUSG00000024766	Lipo3	-0.059981735	2.964686258	-0.219374729	0.828923483	0.927775713	-6.08344272	381236
ENSMUSG00000025318	Jph3	0.03605451	6.661741431	0.219333527	0.828955073	0.927775713	-6.476964609	57340
ENSMUSG00000027901	Dennd2d	-0.135632015	-0.904213709	-0.218859961	0.829318187	0.927775713	-5.314485065	72121
ENSMUSG00000028920	Fbxo42	0.027683614	4.567812889	0.218974799	0.82923013	0.927775713	-6.347574622	213499
ENSMUSG00000044949	Ubtd2	0.030182571	5.365142347	0.219296644	0.828983353	0.927775713	-6.432579572	327900
ENSMUSG00000046191	Pcdhb20	-0.031781545	3.840054651	-0.219475992	0.828845844	0.927775713	-6.25144997	93891
ENSMUSG00000053819	Camk2d	-0.09884402	5.129709025	-0.218754746	0.829398868	0.927775713	-6.411035492	108058
ENSMUSG00000073647	Gm10557	0.048218418	2.212189147	0.218756605	0.829397442	0.927775713	-5.938893166	NA
ENSMUSG00000083898	Gm7340	-0.087017411	0.29019599	-0.218788272	0.829373159	0.927775713	-5.532052005	NA
ENSMUSG00000091478	Gm10039	0.114113188	-0.051502188	0.218833883	0.829338184	0.927775713	-5.451846741	NA
ENSMUSG00000021814	Anxa7	-0.032099433	4.851652507	-0.218596907	0.829519906	0.927853	-6.383510085	11750
ENSMUSG00000001583	Tnk1	-0.081654102	-0.182834506	-0.218278055	0.829764427	0.928011694	-5.438486633	83813
ENSMUSG00000005615	Pcyt1a	-0.026175865	5.574178281	-0.218149601	0.829862941	0.928011694	-6.444825863	13026
ENSMUSG00000039831	Arhgap29	0.047609566	4.904166272	0.218140919	0.8298696	0.928011694	-6.393247807	214137
ENSMUSG00000098051	Gm27032	0.101114306	2.01251885	0.21826631	0.829773435	0.928011694	-5.916135066	NA
ENSMUSG00000042121	Ssh1	-0.036918738	4.789179696	-0.218024672	0.829958755	0.928053292	-6.367546134	231637
ENSMUSG00000031079	Zfp300	0.096187653	0.857414226	0.217947598	0.830017867	0.928061293	-5.665035962	245368
ENSMUSG00000024957	Kcnk4	0.067241792	2.096139133	0.217807233	0.830125525	0.928068019	-5.890877605	16528
ENSMUSG00000029101	Rgs12	0.033832705	5.855320555	0.217804268	0.830127798	0.928068019	-6.45721521	71729
ENSMUSG00000020718	Polg2	-0.04160798	2.601337855	-0.217383016	0.830450912	0.92821261	-6.015044028	50776
ENSMUSG00000104535	Gm42686	-0.087717489	-0.722897534	-0.217449681	0.830399776	0.92821261	-5.382351246	NA
ENSMUSG00000002384	Bmp8b	0.041990849	2.891310676	0.216824828	0.830879107	0.928427555	-6.056718122	12164
ENSMUSG00000030689	Ino80e	-0.024631453	5.950970837	-0.216639681	0.831021149	0.928427555	-6.462510638	233875
ENSMUSG00000039463	Slc9a8	0.033395709	4.252889055	0.216830746	0.830874567	0.928427555	-6.300277414	77031
ENSMUSG00000046093	Hpcal4	0.040249932	4.942167614	0.216808285	0.830891798	0.928427555	-6.394441872	170638
ENSMUSG00000059195	Gm12715	0.048628838	2.215925716	0.216646139	0.831016194	0.928427555	-5.930976879	NA
ENSMUSG00000059741	Myl3	-0.124958437	-0.499309873	-0.216640444	0.831020564	0.928427555	-5.349333057	17897
ENSMUSG00000074925	Ptar1	-0.043716857	4.512498405	-0.216690985	0.830981789	0.928427555	-6.340418571	72351
ENSMUSG00000013787	Ehmt2	0.026977546	8.024773591	0.215562236	0.831847864	0.92895072	-6.482281455	110147
ENSMUSG00000020990	Cdkl1	-0.046379183	3.560622923	-0.215351614	0.832009496	0.92895072	-6.196490751	71091
ENSMUSG00000029073	Cptp	-0.033689043	3.360880873	-0.215653376	0.831777925	0.92895072	-6.169825494	79554
ENSMUSG00000032387	Rbpms2	0.087346193	0.125391294	0.215615193	0.831807226	0.92895072	-5.468800198	71973
ENSMUSG00000032657	Entrep3	0.039549643	4.616588569	0.215871507	0.831610542	0.92895072	-6.347860478	68521
ENSMUSG00000040584	Abcb1a	0.051567281	2.66132853	0.215454348	0.831930657	0.92895072	-6.040006922	18671
ENSMUSG00000044147	Arf6	-0.031926378	6.030352812	-0.215361421	0.832001971	0.92895072	-6.464464772	11845
ENSMUSG00000044627	Swi5	-0.029348499	8.383914271	-0.215401422	0.831971273	0.92895072	-6.482070787	72931
ENSMUSG00000050164	Mchr1	0.09305462	0.699566444	0.21569321	0.831747358	0.92895072	-5.653747442	207911
ENSMUSG00000090622	A930033H14Rik	-0.059756456	0.57894382	-0.215941198	0.831557066	0.92895072	-5.546045034	320700
ENSMUSG00000049804	Armcx4	0.033857677	6.324545254	0.215256136	0.832082769	0.928974463	-6.47366719	100503043
ENSMUSG00000024622	Hmgxb3	-0.031599798	4.768347018	-0.215046029	0.832244018	0.929063408	-6.376008265	106894
ENSMUSG00000053483	Usp21	0.029165506	4.982820474	0.215016781	0.832266465	0.929063408	-6.3995129	30941
ENSMUSG00000021484	Lman2	0.026472223	5.472000513	0.214890497	0.832363387	0.929113537	-6.440263296	66890
ENSMUSG00000062353	Gm15772	-0.082448187	1.487881398	-0.214715813	0.83249746	0.929147065	-5.806188044	NA
ENSMUSG00000083669	Mif-ps4	0.105634072	-0.121097434	0.214767441	0.832457834	0.929147065	-5.491101727	NA
ENSMUSG00000024354	Slc23a1	-0.099021328	-0.402698088	-0.214626531	0.832565988	0.92916549	-5.385273477	20522
ENSMUSG00000018372	Cep95	0.032677989	3.316638128	0.214236166	0.832865626	0.9293257	-6.149915052	320162
ENSMUSG00000019261	Map1s	0.031643425	5.594394832	0.214262859	0.832845136	0.9293257	-6.443413	270058
ENSMUSG00000034738	Nostrin	0.066385185	1.415092645	0.214291332	0.83282328	0.9293257	-5.8042782	329416
ENSMUSG00000071708	Sms	0.032592538	7.928855148	0.2140536	0.833005769	0.929424014	-6.482641383	20603
ENSMUSG00000027660	Skil	0.023133741	5.840971563	0.213563247	0.833382209	0.929765185	-6.459798198	20482
ENSMUSG00000037206	Islr	-0.077759708	3.431238962	-0.213519687	0.833415652	0.929765185	-6.177824276	26968
ENSMUSG00000021715	Cwc27	-0.03078287	3.422256268	-0.213426665	0.833487069	0.929786787	-6.174102802	67285
ENSMUSG00000024246	Thumpd2	-0.063765456	2.461355731	-0.212681184	0.834059466	0.930077724	-5.990982054	72167
ENSMUSG00000031730	Dhodh	0.035126071	3.747912982	0.212732936	0.834019726	0.930077724	-6.234526686	56749
ENSMUSG00000043801	Oaz1-ps	0.078375854	1.465620039	0.212486261	0.834209148	0.930077724	-5.789479742	NA
ENSMUSG00000052026	Slc6a7	-0.117413901	4.307471395	-0.212553749	0.834157323	0.930077724	-6.298935433	240332
ENSMUSG00000066838	Zfp772	-0.053460449	2.817126084	-0.212576746	0.834139664	0.930077724	-6.067829499	232855
ENSMUSG00000070509	Rgma	0.037367607	7.340756252	0.212705805	0.83404056	0.930077724	-6.482419038	244058
ENSMUSG00000100393	Gm29491	0.098450304	0.209019579	0.212656927	0.834078093	0.930077724	-5.504413412	NA
ENSMUSG00000107040	Gm43791	0.042562782	3.372399799	0.21247668	0.834216505	0.930077724	-6.152455476	NA
ENSMUSG00000114922	Ppifos	-0.039100894	2.408277285	-0.2127919	0.83397445	0.930077724	-5.975870192	NA
ENSMUSG00000026043	Col3a1	-0.150049524	5.105992536	-0.212181393	0.83444327	0.930156371	-6.416782501	12825
ENSMUSG00000032905	Atg12	0.032827997	7.549635329	0.212304813	0.834348489	0.930156371	-6.482959146	67526
ENSMUSG00000086976	Gm12316	0.043551744	3.128656188	0.212197006	0.83443128	0.930156371	-6.093734234	NA
ENSMUSG00000026643	Nmt2	0.021483754	5.86203966	0.211931867	0.834634905	0.930253879	-6.460365611	18108
ENSMUSG00000109341	Gm30873	0.039237966	4.321613765	0.211993689	0.834587425	0.930253879	-6.30744135	NA
ENSMUSG00000047409	Ctdspl	0.046484958	3.053437798	0.21184183	0.834704055	0.930272904	-6.09246152	69274
ENSMUSG00000061371	Zfp873	-0.066512715	3.034730997	-0.211555924	0.834923646	0.930459581	-6.114811682	408062
ENSMUSG00000034708	Grn	0.03237979	4.982540879	0.211396359	0.835046208	0.930513654	-6.39538808	14824
ENSMUSG00000078444	Gm10941	-0.063076659	0.995554206	-0.21133756	0.835091372	0.930513654	-5.682576825	100169878
ENSMUSG00000100763	Gm28777	0.120268366	-0.77711247	0.211289288	0.83512845	0.930513654	-5.331856417	105243925
ENSMUSG00000058740	Kcnt1	-0.092956675	4.699458645	-0.21119698	0.835199355	0.930534611	-6.352429604	227632
ENSMUSG00000029547	Ints1	0.034737582	6.618213874	0.210951035	0.835388281	0.930629005	-6.478421952	68510
ENSMUSG00000045160	Bola3	0.045468917	3.26883796	0.210969692	0.835373949	0.930629005	-6.133003791	78653
ENSMUSG00000045667	Smtnl2	0.055863693	2.823127061	0.210712115	0.83557182	0.930775419	-6.051436378	276829
ENSMUSG00000034789	Rab24	-0.023264417	5.257698056	-0.210394176	0.835816077	0.930989447	-6.425660304	19336
ENSMUSG00000018672	Copz2	-0.066409553	1.92347017	-0.210155833	0.835999196	0.931048702	-5.890093051	56358
ENSMUSG00000028948	Nol9	0.034964991	4.795578685	0.210007741	0.836112979	0.931048702	-6.378873238	74035
ENSMUSG00000039377	Hlx	0.106547829	-0.788463799	0.210222021	0.835948342	0.931048702	-5.373320266	15284
ENSMUSG00000088712	Gm22728	0.11198156	-0.854654704	0.209985722	0.836129898	0.931048702	-5.295399231	115490275
ENSMUSG00000104985	Gm42917	-0.04763294	2.077097048	-0.210106139	0.836037377	0.931048702	-5.896410403	NA
ENSMUSG00000036371	Serbp1	-0.020225569	8.20848223	-0.20984705	0.836236447	0.931051264	-6.483341246	66870
ENSMUSG00000061702	Tmem91	-0.144046233	2.955534485	-0.209849093	0.836234878	0.931051264	-6.070512589	320208
ENSMUSG00000075569	Rsph10b	-0.054629488	1.64701382	-0.209654979	0.836384033	0.931157541	-5.802664662	18861
ENSMUSG00000075553	Gm5464	0.135673631	-1.232603209	0.209357928	0.836612295	0.931353619	-5.233140709	432870
ENSMUSG00000060373	Hnrnpc	-0.033803705	8.639517561	-0.209166814	0.836759161	0.931459063	-6.483067031	15381
ENSMUSG00000118087	4833438C02Rik	0.079267595	0.22431276	0.20897729	0.836904811	0.931563141	-5.510174622	100503392
ENSMUSG00000108701	Gm44616	0.045652277	2.20424546	0.208894163	0.836968696	0.931576199	-5.941780715	NA
ENSMUSG00000001962	Fam50a	-0.030961556	4.99265508	-0.208447954	0.837311639	0.931613535	-6.403938281	108160
ENSMUSG00000019945	Cabcoco1	0.189438461	-1.69759741	0.208489128	0.837279993	0.931613535	-5.191712026	73287
ENSMUSG00000024118	Tedc2	-0.038360219	3.024745045	-0.208711291	0.837109241	0.931613535	-6.105762516	72016
ENSMUSG00000026879	Gsn	0.048861002	3.603221486	0.208387047	0.837358453	0.931613535	-6.206604562	227753
ENSMUSG00000042389	Tsen2	-0.026389275	5.07955756	-0.208375494	0.837367333	0.931613535	-6.412527579	381802
ENSMUSG00000084780	Gm15350	0.047930301	1.282344306	0.208410684	0.837340285	0.931613535	-5.751548245	NA
ENSMUSG00000099094	Gm19569	-0.082014284	0.175245251	-0.208682804	0.837131136	0.931613535	-5.555619769	NA
ENSMUSG00000020070	Rufy2	-0.022391454	6.037486546	-0.207810128	0.837801912	0.931748817	-6.468259008	70432
ENSMUSG00000037349	Nudt22	0.056331521	3.486017409	0.207930114	0.837709678	0.931748817	-6.189836739	68323
ENSMUSG00000047139	Cd24a	-0.048499485	9.6659417	-0.208087129	0.837588983	0.931748817	-6.480585719	12484
ENSMUSG00000087193	Gm14820	-0.028315845	3.605589714	-0.207962334	0.837684911	0.931748817	-6.20004369	NA
ENSMUSG00000091722	Siah3	0.045832959	3.528846112	0.208017449	0.837642545	0.931748817	-6.181129795	380918
ENSMUSG00000107470	Gm3375	0.099287881	0.012625592	0.207819135	0.837794988	0.931748817	-5.505468655	NA
ENSMUSG00000014361	Mertk	-0.072941363	1.317324135	-0.207690044	0.837894223	0.931793464	-5.774173176	17289
ENSMUSG00000003573	Homer3	-0.03063811	5.352206972	-0.207485268	0.838051646	0.931870348	-6.434211507	26558
ENSMUSG00000018845	Unc45b	0.064705506	0.311790082	0.207464385	0.838067701	0.931870348	-5.560798446	217012
ENSMUSG00000010755	Cars1	-0.03863571	5.906665412	-0.207270235	0.838216961	0.931895071	-6.465384018	27267
ENSMUSG00000050822	Slc29a4	-0.047295761	6.48933782	-0.207231877	0.838246451	0.931895071	-6.477045561	243328
ENSMUSG00000086327	Slfn5os	0.109849991	-0.750945054	0.207366271	0.838143129	0.931895071	-5.342197809	76392
ENSMUSG00000041794	Myrip	0.071734083	2.479780137	0.206905212	0.838497605	0.932073773	-5.992066974	245049
ENSMUSG00000086386	Gm12108	-0.069285877	0.618497373	-0.206887063	0.838511559	0.932073773	-5.64153798	104692
ENSMUSG00000026353	Ubxn4	0.026132325	5.838214676	0.206789789	0.838586351	0.932086004	-6.46333932	67812
ENSMUSG00000037686	Aspg	0.169714052	-0.938484274	0.206737016	0.838626927	0.932086004	-5.314048859	104816
ENSMUSG00000031286	Glt28d2	-0.101301024	0.37270595	-0.206549383	0.838771201	0.932109504	-5.56366878	320302
ENSMUSG00000105140	Gm43127	0.121188725	-0.8643696	0.206527909	0.838787713	0.932109504	-5.323479117	NA
ENSMUSG00000120597	Gm56890	0.083224386	-0.848191081	0.206505918	0.838804623	0.932109504	-5.316475198	NA
ENSMUSG00000042203	Tbc1d22b	-0.027317799	5.238030094	-0.206308813	0.838956187	0.932219932	-6.425049173	381085
ENSMUSG00000026797	Stxbp1	-0.031058863	8.468850424	-0.206115465	0.839104868	0.932269152	-6.483988669	20910
ENSMUSG00000120874	Gm57139	-0.102021152	-0.365942553	-0.206164292	0.839067321	0.932269152	-5.365661503	NA
ENSMUSG00000017781	Pitpna	-0.018646357	7.627625116	-0.205948899	0.83923296	0.932341169	-6.484408294	18738
ENSMUSG00000047583	Tyw3	0.04175663	2.647381505	0.205878195	0.839287334	0.932341169	-6.018451722	209584
ENSMUSG00000118243	Gm50203	0.035399461	3.956921894	0.205827554	0.839326279	0.932341169	-6.252198061	NA
ENSMUSG00000027359	Slc27a2	0.093814936	1.197732292	0.205575958	0.839519774	0.932498116	-5.716127798	26458
ENSMUSG00000020953	Coch	0.053358998	3.513418797	0.205496628	0.839580787	0.932507898	-6.189218355	12810
ENSMUSG00000110424	Zbed5-ps	0.082928442	0.882047293	0.205410164	0.839647287	0.932523773	-5.646607699	75479
ENSMUSG00000027091	Zc3h15	-0.028184356	6.721751028	-0.205219458	0.839793966	0.932599262	-6.481833732	69082
ENSMUSG00000053604	Rpia	-0.038996374	3.305258535	-0.205186026	0.83981968	0.932599262	-6.143264931	19895
ENSMUSG00000045967	Gpr158	-0.049943759	2.836326753	-0.204950908	0.840000527	0.932742099	-6.046222747	241263
ENSMUSG00000121043	Gm57186	0.17077168	-1.2531626	0.204726592	0.840173074	0.932875704	-5.206707728	NA
ENSMUSG00000040387	Klhl32	0.022651446	4.148786051	0.204309175	0.840494179	0.933174231	-6.288473128	212390
ENSMUSG00000113679	Gm10432	-0.031073466	2.934467599	-0.204126231	0.840634921	0.933272482	-6.0777256	100038713
ENSMUSG00000027378	Nphp1	0.040055131	3.851941426	0.203767623	0.84091082	0.933486436	-6.237501029	53885
ENSMUSG00000036430	Tbcc	0.052178088	4.522477839	0.203739888	0.84093216	0.933486436	-6.355981427	72726
ENSMUSG00000042810	Krba1	-0.03445487	4.981912134	-0.203509341	0.841109546	0.933509302	-6.398363337	77827
ENSMUSG00000046994	Mars2	0.026016319	4.59105062	0.203526288	0.841096506	0.933509302	-6.349343262	212679
ENSMUSG00000097836	Gm26903	0.053070965	2.177059669	0.203529066	0.841094369	0.933509302	-5.911037354	NA
ENSMUSG00000020623	Map2k6	-0.041439893	4.915886591	-0.203134395	0.841398054	0.933771484	-6.390795353	26399
ENSMUSG00000082431	Prdx2-ps1	-0.092314513	-0.683866088	-0.203001644	0.841500206	0.933814653	-5.320044093	NA
ENSMUSG00000099843	Gm7160	-0.065983469	0.773072984	-0.202947968	0.841541511	0.933814653	-5.627959264	NA
ENSMUSG00000021518	Ptdss1	-0.025462781	6.223374057	-0.202868282	0.841602832	0.933824686	-6.475485029	19210
ENSMUSG00000106139	Gm30648	0.182122466	-1.422025672	0.202620805	0.841793281	0.933977985	-5.178142813	102632621
ENSMUSG00000032456	Nmnat3	-0.075399183	0.262590682	-0.202530448	0.841862819	0.933997122	-5.529678878	74080
ENSMUSG00000029211	Gabra4	-0.043031458	5.010548717	-0.202418093	0.841949288	0.934015684	-6.405014731	14397
ENSMUSG00000092981	Mir5125	-0.077338331	1.860740041	-0.202304877	0.842036421	0.934015684	-5.86061631	100628593
ENSMUSG00002076518	Gm54545	-0.138006093	-1.106509888	-0.202331808	0.842015694	0.934015684	-5.259411441	NA
ENSMUSG00000053846	Lipg	0.077333434	2.668421927	0.202184065	0.842129403	0.934037331	-6.02543651	16891
ENSMUSG00000107429	Gm44206	0.112811575	-0.426594673	0.202143635	0.842160521	0.934037331	-5.417850031	NA
ENSMUSG00000001802	Lrp3	-0.033070183	7.070447199	-0.202004412	0.842267677	0.934059779	-6.483946393	435965
ENSMUSG00000043602	Zfp3	-0.043131471	2.911121506	-0.201981454	0.842285347	0.934059779	-6.094110188	193043
ENSMUSG00000026058	Khdrbs2	0.02763656	5.064720036	0.201855395	0.842382374	0.934109384	-6.403069915	170771
ENSMUSG00000029550	Sppl3	-0.023868632	6.591328011	-0.20171307	0.842491924	0.934172869	-6.480623724	74585
ENSMUSG00000021188	Trip11	0.032674683	4.293747776	0.201408136	0.842726648	0.93424443	-6.320614964	109181
ENSMUSG00000021952	Xpo4	-0.032116962	3.835853297	-0.201224614	0.842867923	0.93424443	-6.248715306	57258
ENSMUSG00000022456	Septin3	-0.033513123	9.291498276	-0.201153606	0.842922586	0.93424443	-6.483427518	24050
ENSMUSG00000026110	Mgat4a	-0.029420221	4.021104668	-0.201298045	0.842811395	0.93424443	-6.264364093	269181
ENSMUSG00000029072	Tas1r3	-0.067832456	0.697325801	-0.201174105	0.842906805	0.93424443	-5.6110665	83771
ENSMUSG00000117050	Dino	0.12243708	1.735966391	0.201263717	0.842837821	0.93424443	-5.814497765	NA
ENSMUSG00000120960	Gm56967	-0.09457033	-0.576183583	-0.20140564	0.84272857	0.93424443	-5.358114494	NA
ENSMUSG00000030019	Fbxl14	-0.038070724	4.777848133	-0.201057013	0.842996946	0.934268875	-6.370777585	101358
ENSMUSG00000040254	Sema3d	-0.058225608	1.75340129	-0.200935313	0.843090636	0.934314737	-5.847151082	108151
ENSMUSG00000006307	Kmt2b	-0.037950212	6.455507032	-0.20080015	0.843194694	0.934359323	-6.478405588	75410
ENSMUSG00000016356	Col20a1	-0.149137047	-1.078585875	-0.200656439	0.843305336	0.934359323	-5.228263276	73368
ENSMUSG00000021702	Thbs4	0.098576995	-0.589174228	0.200407451	0.843497037	0.934359323	-5.356866719	21828
ENSMUSG00000030659	Nucb2	-0.026886995	3.659202679	-0.200422839	0.843485189	0.934359323	-6.200055007	53322
ENSMUSG00000041141	Pnma8a	0.026694895	6.186961659	0.200628844	0.843326581	0.934359323	-6.474041152	71691
ENSMUSG00000098900	Gm18190	-0.107269764	-0.799336469	-0.200579701	0.843364417	0.934359323	-5.34197582	NA
ENSMUSG00000102523	Gm37783	0.215284712	-2.034737496	0.200538865	0.843395857	0.934359323	-5.054541151	NA
ENSMUSG00000024999	Noc3l	0.033269035	3.468560836	0.200166321	0.843682698	0.934507029	-6.180506915	57753
ENSMUSG00000057963	Itpk1	0.039008705	5.612773716	0.200039207	0.843780575	0.934549518	-6.448255698	217837
ENSMUSG00000084728	Mir1905	-0.046959589	3.852428478	-0.199980605	0.843825699	0.934549518	-6.241251217	100316808
ENSMUSG00000068523	Gng5	-0.02464739	4.651594268	-0.199891569	0.843894258	0.934567502	-6.363513687	14707
ENSMUSG00000031373	Car5b	-0.058566093	0.951085948	-0.19981994	0.843949415	0.934570642	-5.712091687	56078
ENSMUSG00000019982	Myb	0.051668568	1.752092332	0.199611175	0.844110175	0.934632777	-5.842248947	17863
ENSMUSG00000085174	Gm16206	0.082053362	0.867236917	0.199651686	0.84407898	0.934632777	-5.635760331	NA
ENSMUSG00000026626	Ppp2r5a	-0.027716148	4.68442107	-0.199185451	0.844438029	0.934937834	-6.368403688	226849
ENSMUSG00000110669	Gm10060	0.067092229	1.143100609	0.198776162	0.844753253	0.935228871	-5.728020834	NA
ENSMUSG00000003762	Coq8b	-0.024656564	4.031491023	-0.198626207	0.844868751	0.935240805	-6.272845333	76889
ENSMUSG00000033033	Calhm2	0.072396316	1.158299914	0.198655572	0.844846133	0.935240805	-5.740152919	72691
ENSMUSG00000036023	Parp2	-0.029521644	4.642595372	-0.198552147	0.844925795	0.935245991	-6.360555811	11546
ENSMUSG00000031631	Cfap97	0.030956293	3.618659798	0.198417077	0.845029833	0.935291213	-6.209574978	66756
ENSMUSG00000042099	Kank3	0.030460406	4.464554799	0.198319303	0.845105146	0.935291213	-6.33722816	80880
ENSMUSG00000050675	Gp1ba	-0.091927682	0.814275124	-0.198227191	0.845176099	0.935291213	-5.607038659	14723
ENSMUSG00000090214	Gm15657	0.087005339	0.060145004	0.198251288	0.845157537	0.935291213	-5.507611407	NA
ENSMUSG00000024544	Ldlrad4	0.040598394	4.403013345	0.197636372	0.845631232	0.935479815	-6.326789888	52662
ENSMUSG00000030269	Mtmr14	0.024199559	4.889023355	0.197794026	0.845509779	0.935479815	-6.397947785	97287
ENSMUSG00000034813	Grip1	0.026153532	5.163609109	0.19783936	0.845474855	0.935479815	-6.416745679	74053
ENSMUSG00000037014	Sstr4	0.088895314	0.301830362	0.197578402	0.845675892	0.935479815	-5.50719582	20608
ENSMUSG00000039166	Akap7	-0.039014816	6.265881119	-0.197530058	0.845713137	0.935479815	-6.475697448	432442
ENSMUSG00000039220	Ppp1r10	0.037881732	5.513736114	0.197667378	0.845607345	0.935479815	-6.447759884	52040
ENSMUSG00000121121	Gm57392	0.056211194	1.100882298	0.197910502	0.845420051	0.935479815	-5.697655668	NA
ENSMUSG00000058897	Col25a1	0.101095561	3.329194361	0.197372473	0.845834543	0.935498242	-6.154770699	77018
ENSMUSG00000091275	Gm3248	-0.057930931	1.731804645	-0.197428867	0.845791096	0.935498242	-5.840097271	NA
ENSMUSG00000090641	Zfp712	-0.113145601	1.605549859	-0.197297731	0.845892128	0.935504005	-5.862644659	78251
ENSMUSG00000020009	Ifngr1	-0.039315645	3.072322143	-0.197194263	0.845971845	0.935534243	-6.11189357	15979
ENSMUSG00000053198	Prx	0.05712889	1.44581213	0.196593325	0.846434874	0.935988344	-5.780512495	19153
ENSMUSG00000042772	Smg7	0.023245829	5.606353713	0.196435252	0.846556681	0.936065088	-6.450800331	226517
ENSMUSG00000004393	Ddx56	0.02566416	4.799501384	0.19599167	0.846898513	0.936385097	-6.385106074	52513
ENSMUSG00000104671	Gm43062	0.103049835	-0.93030213	0.1954854	0.847288693	0.936758519	-5.312785298	NA
ENSMUSG00000016496	Cd274	-0.086462765	0.099180177	-0.19504588	0.847627462	0.936777574	-5.451507348	60533
ENSMUSG00000027890	Gstm4	0.042552047	3.06006907	0.195234656	0.847481955	0.936777574	-6.099875073	14865
ENSMUSG00000032109	Nlrx1	-0.036614905	2.880035314	-0.195119078	0.84757104	0.936777574	-6.066598113	270151
ENSMUSG00000047495	Dlgap2	-0.067246438	2.741595812	-0.195297322	0.847433654	0.936777574	-6.03605921	244310
ENSMUSG00000048029	Eno4	0.060114525	0.909143323	0.19516783	0.847533463	0.936777574	-5.645593534	226265
ENSMUSG00000060550	H2-Q7	0.186144134	-0.96329293	0.195158952	0.847540306	0.936777574	-5.246645661	110558
ENSMUSG00000118007	Gm50254	-0.059918071	1.101748492	-0.194986743	0.847673045	0.936777574	-5.697074958	NA
ENSMUSG00000026475	Rgs16	0.049249403	3.26878934	0.194693421	0.847899148	0.936859937	-6.124874758	19734
ENSMUSG00000034168	Irf2bpl	0.033072636	7.728133444	0.19468593	0.847904923	0.936859937	-6.486749247	238330
ENSMUSG00000059923	Grb2	0.020681076	7.646685199	0.194747584	0.847857397	0.936859937	-6.486735165	14784
ENSMUSG00000099407	1700060O08Rik	0.103143092	-0.353466662	0.194613058	0.847961098	0.936864052	-5.402383671	NA
ENSMUSG00000048310	Pskh1	-0.034150709	3.205580286	-0.19450184	0.848046834	0.936900825	-6.110383532	244631
ENSMUSG00000022622	Acr	-0.062210925	0.961759072	-0.19434152	0.848170425	0.936979413	-5.671832278	11434
ENSMUSG00000038633	Degs1	-0.038036788	4.920983413	-0.194208438	0.848273021	0.9370348	-6.402559362	13244
ENSMUSG00000054517	Trim65	0.042738865	1.679677994	0.19409194	0.848362836	0.93707606	-5.85088354	338364
ENSMUSG00000019822	Smpd2	0.025646407	4.492119456	0.19400283	0.848431536	0.937093995	-6.33975031	20598
ENSMUSG00000045005	Fzd5	-0.069373442	0.920267323	-0.193770549	0.848610622	0.937204685	-5.69293358	14367
ENSMUSG00000110317	Gm45250	0.073972401	0.483992529	0.193736737	0.848636691	0.937204685	-5.626781107	NA
ENSMUSG00000059361	Nrsn2	-0.128984063	2.597509241	-0.19358031	0.8487573	0.937279932	-6.008033944	228777
ENSMUSG00000024277	Mapre2	0.030364087	8.171966186	0.193394696	0.848900418	0.937336709	-6.486870599	212307
ENSMUSG00000032479	Map4	-0.021308649	8.518403712	-0.193377511	0.848913668	0.937336709	-6.486504768	17758
ENSMUSG00000014303	Glis2	-0.025652545	5.391438983	-0.193284734	0.848985207	0.937357755	-6.434194203	83396
ENSMUSG00000024424	Ttc39c	-0.03250209	3.694466711	-0.19304449	0.849170459	0.937504342	-6.214385003	72747
ENSMUSG00000020741	Cluh	0.024514737	5.50476794	0.192785634	0.849370074	0.937577345	-6.444616754	74148
ENSMUSG00000035435	Abca17	-0.166078777	-1.180997788	-0.192832964	0.849333575	0.937577345	-5.238579973	381072
ENSMUSG00000036862	Dchs1	0.041122477	7.282728532	0.192754537	0.849394055	0.937577345	-6.48659103	233651
ENSMUSG00000030683	Sez6l2	0.029359582	6.960216147	0.192182413	0.849835283	0.937784937	-6.485575417	233878
ENSMUSG00000046008	Pnlip	-0.106130786	-0.827381302	-0.192305197	0.849740587	0.937784937	-5.327910881	69060
ENSMUSG00000048285	Frmd6	0.050140368	3.868322911	0.192347569	0.849707908	0.937784937	-6.230909802	319710
ENSMUSG00000050002	Idnk	0.024292252	5.078125078	0.192251214	0.84978222	0.937784937	-6.409031931	75731
ENSMUSG00000085001	Rapgef4os2	-0.046621116	2.189927322	-0.192170295	0.84984463	0.937784937	-5.937666104	NA
ENSMUSG00000060519	Tor3a	-0.062898078	1.466096386	-0.191790674	0.850137426	0.938050081	-5.825949364	30935
ENSMUSG00000008999	Bmp7	0.060615908	3.281987361	0.191354603	0.850473791	0.938131467	-6.157711447	12162
ENSMUSG00000028707	Dmbx1	-0.207316188	-0.952778782	-0.191361276	0.850468643	0.938131467	-5.292286404	140477
ENSMUSG00000033763	Mtss2	-0.032933017	8.140147836	-0.191462058	0.850390902	0.938131467	-6.48727445	244654
ENSMUSG00000045071	E130308A19Rik	0.04798196	3.766760547	0.191405401	0.850434606	0.938131467	-6.222558974	230259
ENSMUSG00000099964	Gm29514	-0.119554651	-0.326289634	-0.191474717	0.850381137	0.938131467	-5.415363715	102639375
ENSMUSG00000035900	Gramd4	-0.03328746	6.083953496	-0.19125651	0.850549458	0.938156998	-6.474147145	223752
ENSMUSG00000029026	Trp73	-0.108027301	2.67298981	-0.190859287	0.850855889	0.938353418	-6.020848081	22062
ENSMUSG00000092183	4930515G01Rik	-0.044000484	1.647492924	-0.190917637	0.850810875	0.938353418	-5.822155769	67642
ENSMUSG00000114547	Gm3226	-0.056291288	0.73924806	-0.190821376	0.850885136	0.938353418	-5.626001605	NA
ENSMUSG00000003234	Abcf3	0.027783041	5.613260911	0.190283817	0.851299868	0.938490081	-6.457628495	27406
ENSMUSG00000017897	Eya2	-0.06291363	2.024875408	-0.190326417	0.851267	0.938490081	-5.909717931	14049
ENSMUSG00000024048	Myl12a	-0.036722121	3.407213383	-0.190437806	0.85118106	0.938490081	-6.173404777	67268
ENSMUSG00000024301	Kifc5b	0.043488685	2.202564066	0.190476592	0.851151135	0.938490081	-5.940636301	16580
ENSMUSG00000030188	Magohb	-0.037374132	2.50480008	-0.190184044	0.851376849	0.938490081	-6.007338939	66441
ENSMUSG00000040661	Rad54l2	0.028672644	5.215791578	0.190192767	0.851370119	0.938490081	-6.42344414	81000
ENSMUSG00000097787	Sgms1os1	0.053151656	1.081284076	0.190534738	0.851106275	0.938490081	-5.715912116	67188
ENSMUSG00000032193	Ldlr	0.035962288	3.919864915	0.190002655	0.851516805	0.938586435	-6.249103778	16835
ENSMUSG00000084878	Lrrc8dos	-0.045520747	1.611010671	-0.189917899	0.851582203	0.938600599	-5.852214841	NA
ENSMUSG00000019558	Slc6a8	-0.028640943	5.310067474	-0.189817762	0.851659471	0.938627844	-6.42842627	102857
ENSMUSG00000027774	Gfm1	-0.026268611	4.858386521	-0.189547248	0.851868211	0.938799974	-6.397511994	28030
ENSMUSG00000022257	Laptm4b	0.042019127	3.273534753	0.189455878	0.851938719	0.938813191	-6.139405376	114128
ENSMUSG00000103280	Gm37277	-0.081800628	-0.175769077	-0.189395487	0.851985322	0.938813191	-5.442011547	NA
ENSMUSG00000074354	Arhgap20os	0.058612386	1.105808607	0.189315042	0.852047401	0.93882368	-5.700213921	408028
ENSMUSG00000003604	Aven	-0.028758116	3.42321978	-0.188614436	0.852588097	0.938895665	-6.179355252	74268
ENSMUSG00000019528	Gyg1	-0.025463038	4.705367378	-0.18844684	0.852717452	0.938895665	-6.379329226	27357
ENSMUSG00000022146	Osmr	0.040053383	1.019388281	0.189018748	0.852276058	0.938895665	-5.698376505	18414
ENSMUSG00000024194	Cuta	0.021503032	4.940750142	0.188460955	0.852706557	0.938895665	-6.397466989	67675
ENSMUSG00000031545	Gpat4	-0.019319272	6.57095008	-0.188413094	0.852743498	0.938895665	-6.483251965	102247
ENSMUSG00000032405	Pias1	-0.023852506	4.562344151	-0.188890841	0.852374771	0.938895665	-6.355835668	56469
ENSMUSG00000037313	Tacc3	0.036881239	4.369485363	0.188844267	0.852410716	0.938895665	-6.339050072	21335
ENSMUSG00000039611	Pgap4	0.030236356	5.620921133	0.188895367	0.852371278	0.938895665	-6.452814989	67063
ENSMUSG00000058914	C1qtnf3	0.07470561	-0.789844895	0.188548945	0.852638644	0.938895665	-5.363511756	81799
ENSMUSG00000068205	Macrod2	-0.026512336	6.304984075	-0.188703916	0.852519036	0.938895665	-6.478582058	72899
ENSMUSG00000107012	4930528J11Rik	0.061398263	0.220441409	0.188547859	0.852639482	0.938895665	-5.524057562	NA
ENSMUSG00000120105	Gm57117	-0.098893971	-0.624167808	-0.188604432	0.852595818	0.938895665	-5.335479257	NA
ENSMUSG00000003123	Lipe	-0.038157941	2.671213793	-0.188008324	0.853055928	0.939123882	-6.034798985	16890
ENSMUSG00000021779	Thrb	0.05607863	1.440584323	0.187747332	0.853257394	0.939287783	-5.782276542	21834
ENSMUSG00000048249	Crebrf	-0.028904544	3.734898806	-0.18759578	0.853374385	0.939358677	-6.241952655	77128
ENSMUSG00000024937	Ehbp1l1	-0.043422706	4.935385017	-0.187232746	0.853654645	0.939551375	-6.402585177	114601
ENSMUSG00000028161	Ppp3ca	0.021982722	8.291796042	0.18723942	0.853649492	0.939551375	-6.487949828	19055
ENSMUSG00000026234	Ncl	0.029518622	7.594453403	0.187141365	0.853725193	0.939571128	-6.488209818	17975
ENSMUSG00000037851	Iars1	0.048719952	4.809116737	0.187056536	0.853790685	0.939585313	-6.394911654	105148
ENSMUSG00000028121	Bcar3	-0.035047519	2.078914881	-0.186978931	0.8538506	0.93959336	-5.922510241	29815
ENSMUSG00000079593	4933416I08Rik	-0.036207311	3.289968066	-0.186637207	0.854114441	0.939825795	-6.140563955	71159
ENSMUSG00000015748	Prpf3	0.036475832	4.071815366	0.186386724	0.854307846	0.939859914	-6.282742966	70767
ENSMUSG00000022665	Ccdc80	0.061769023	3.877443786	0.186450575	0.854258543	0.939859914	-6.24686208	67896
ENSMUSG00000031134	Rbmx	-0.027890494	7.167754739	-0.186323939	0.854356326	0.939859914	-6.487736382	19655
ENSMUSG00000086090	Gm12531	-0.035243448	2.541007808	-0.186256322	0.854408537	0.939859914	-6.024993619	NA
ENSMUSG00000107331	Gm42732	0.040022166	2.581290776	0.18628614	0.854385512	0.939859914	-6.002959792	NA
ENSMUSG00000025220	Oga	0.029070462	7.903493993	0.185999664	0.854606726	0.939908096	-6.488458173	76055
ENSMUSG00000040146	Rgl3	0.083135903	-0.271586419	0.186119099	0.854514498	0.939908096	-5.39217984	71746
ENSMUSG00000113771	Gm36529	0.112934779	-0.015261777	0.185995165	0.8546102	0.939908096	-5.441034482	102640479
ENSMUSG00000040010	Slc7a5	-0.037431165	7.180082678	-0.185502955	0.854990307	0.940146489	-6.487856386	20539
ENSMUSG00000045319	Proser2	0.066023245	1.372660636	0.185441855	0.855037494	0.940146489	-5.762352939	227545
ENSMUSG00000060371	Caln1	0.037552893	6.903335157	0.185577102	0.854933045	0.940146489	-6.486212737	140904
ENSMUSG00000121028	Gm56867	-0.03047362	4.781971656	-0.185518623	0.854978207	0.940146489	-6.380537237	NA
ENSMUSG00000120036	Gm57017	0.081269503	-0.203069495	0.185320864	0.855130935	0.940191356	-5.437686472	NA
ENSMUSG00000021065	Fut8	-0.030856022	5.713392613	-0.185092533	0.855307282	0.940327364	-6.460451811	53618
ENSMUSG00000021340	Gpld1	-0.02869822	3.923227928	-0.184966374	0.855404722	0.940376609	-6.269084539	14756
ENSMUSG00000087639	Gm15512	-0.07468676	0.147724415	-0.184828352	0.855511327	0.94037805	-5.504811367	NA
ENSMUSG00000096740	Lbhd1	0.041912056	2.708490762	0.184841855	0.855500897	0.94037805	-6.050862853	102308570
ENSMUSG00000003032	Klf4	0.073638731	2.026226647	0.183113457	0.856836107	0.94047134	-5.879615798	16600
ENSMUSG00000006411	Nectin4	0.093657285	0.377518253	0.183320144	0.856676415	0.94047134	-5.51233452	71740
ENSMUSG00000009535	Rnmt	-0.038309586	6.567092327	-0.183970277	0.856174146	0.94047134	-6.485029657	67897
ENSMUSG00000019132	BC005537	0.025110886	7.756464164	0.18297455	0.856943434	0.94047134	-6.48905295	79555
ENSMUSG00000019803	Nr2e1	0.05577754	3.275334559	0.183209838	0.85676164	0.94047134	-6.129184365	21907
ENSMUSG00000021497	Txndc15	-0.020055781	5.793258544	-0.183047295	0.856887227	0.94047134	-6.463838062	69672
ENSMUSG00000021587	Pcsk1	-0.063954881	2.041539661	-0.184467118	0.855790348	0.94047134	-5.928647246	18548
ENSMUSG00000022533	Atp13a3	0.032890046	5.594813267	0.183945037	0.856193644	0.94047134	-6.456967949	224088
ENSMUSG00000025592	Dach2	0.053056782	2.318888555	0.18298915	0.856932153	0.94047134	-5.973091318	93837
ENSMUSG00000026348	Acmsd	-0.049102697	1.545297403	-0.184184287	0.856008824	0.94047134	-5.793174127	266645
ENSMUSG00000028757	Ddost	-0.020351733	7.165132418	-0.183401192	0.856613797	0.94047134	-6.488314921	13200
ENSMUSG00000037876	Jmjd1c	0.041826121	6.11510418	0.182996695	0.856926323	0.94047134	-6.474357891	108829
ENSMUSG00000038630	Zkscan16	0.082784079	0.874763446	0.183994632	0.856155332	0.94047134	-5.661824438	100041581
ENSMUSG00000039126	Prune2	0.060685831	2.420555473	0.184177635	0.856013963	0.94047134	-5.98828241	353211
ENSMUSG00000040372	Gpr63	-0.057204729	0.659922876	-0.184249932	0.855958115	0.94047134	-5.61695095	81006
ENSMUSG00000058392	Rrp1b	0.029882498	3.93670196	0.184599143	0.855688368	0.94047134	-6.248827288	72462
ENSMUSG00000059475	Zfp426	-0.050977138	4.711288416	-0.184291815	0.855925761	0.94047134	-6.387645247	235028
ENSMUSG00000061731	Ext1	0.027860905	5.007020321	0.18311428	0.856835472	0.94047134	-6.403955027	14042
ENSMUSG00000062175	Tgif2	0.029190462	3.877483126	0.183410644	0.856606495	0.94047134	-6.248058853	228839
ENSMUSG00000063015	Ccni	-0.025550266	8.039907736	-0.184049968	0.856112585	0.94047134	-6.488746262	12453
ENSMUSG00000074102	Rbm15b	0.028593539	7.173600638	0.184433015	0.85581669	0.94047134	-6.487955885	109095
ENSMUSG00000074405	Zfp865	-0.023765457	5.101985177	-0.18365121	0.856420638	0.94047134	-6.413975852	319748
ENSMUSG00000080242	Atp6v0c-ps2	0.064686107	-0.416922535	0.183334696	0.856665172	0.94047134	-5.407434121	NA
ENSMUSG00000085609	1700016P03Rik	0.049470356	1.852272995	0.1831229	0.856828811	0.94047134	-5.876385738	118567915
ENSMUSG00000108736	Gm45151	0.079433801	-0.275863839	0.183829899	0.856282592	0.94047134	-5.465707389	NA
ENSMUSG00000018238	Gdf9	-0.108216063	0.932101045	-0.182536718	0.857281745	0.940760984	-5.702777386	14566
ENSMUSG00000066595	Flvcr1	0.027408151	4.014782651	0.182466682	0.857335865	0.940762576	-6.281902633	226844
ENSMUSG00000027227	Sord	0.035937533	4.166151484	0.182275419	0.857483663	0.940866957	-6.296714034	20322
ENSMUSG00000031613	Hpgd	-0.068976176	1.571614767	-0.182203268	0.85753942	0.940870339	-5.829054311	15446
ENSMUSG00000006169	Clint1	0.026163082	5.519581758	0.182031063	0.857672498	0.940900759	-6.453339263	216705
ENSMUSG00000090071	Cdk5r2	0.046038163	7.189214902	0.182097695	0.857621006	0.940900759	-6.488255702	12570
ENSMUSG00000035891	Cerk	0.019259709	4.949642828	0.181843804	0.857817216	0.941001726	-6.401840838	223753
ENSMUSG00000055371	Stam2	-0.032330806	4.990047849	-0.181585479	0.858016863	0.941162933	-6.411727007	56324
ENSMUSG00000044340	Phlpp1	0.026551704	5.310676355	0.181369941	0.858183448	0.941287857	-6.432596829	98432
ENSMUSG00000022043	Trim35	-0.022023477	8.036667388	-0.181283475	0.858250279	0.941303357	-6.489287454	66854
ENSMUSG00000024064	Galnt14	-0.027499896	3.671346852	-0.181116114	0.858379637	0.941367214	-6.213130715	71685
ENSMUSG00000035064	Eef2k	0.037408481	5.774243379	0.181071779	0.858413905	0.941367214	-6.461770595	13631
ENSMUSG00000037720	Tmem33	-0.027933824	6.863554364	-0.180756354	0.858657719	0.941403399	-6.487791339	67878
ENSMUSG00000041020	Map7d2	0.061818496	4.629609679	0.180801891	0.85862252	0.941403399	-6.37144557	78283
ENSMUSG00000045969	Ing1	-0.029296493	5.91733996	-0.180827186	0.858602967	0.941403399	-6.472214352	26356
ENSMUSG00000120316	Gm57272	0.064290413	0.8483211	0.180909462	0.85853937	0.941403399	-5.650660661	NA
ENSMUSG00000020806	Rhbdf2	-0.096721316	0.371529966	-0.180223257	0.85906982	0.941566247	-5.559619993	217344
ENSMUSG00000032744	Heyl	0.039538435	2.062570787	0.180263444	0.859038753	0.941566247	-5.905847451	56198
ENSMUSG00000047434	Xxylt1	0.029986192	4.252809594	0.180366625	0.858958988	0.941566247	-6.312728521	268880
ENSMUSG00000052459	Atp6v1a	0.024528433	7.746271972	0.180351013	0.858971057	0.941566247	-6.489550088	11964
ENSMUSG00000120487	Gm57076	-0.147934786	-1.21979168	-0.180398246	0.858934543	0.941566247	-5.222136386	NA
ENSMUSG00000024526	Cidea	0.065632039	1.064428385	0.179827016	0.859376154	0.941613107	-5.721645763	12683
ENSMUSG00000024769	Cdc42bpg	0.033479212	2.956731355	0.179927424	0.859298527	0.941613107	-6.085712884	240505
ENSMUSG00000027978	Prss12	0.042959414	3.639234096	0.179850397	0.859358078	0.941613107	-6.185949727	19142
ENSMUSG00000060992	Copz1	-0.023252608	5.606331454	-0.179839465	0.85936653	0.941613107	-6.454082298	56447
ENSMUSG00000073067	9130019P16Rik	-0.039091916	3.050501497	-0.179909123	0.859312675	0.941613107	-6.098580458	100042056
ENSMUSG00000037373	Ctbp1	-0.018624617	8.079111313	-0.179718613	0.859459965	0.941647175	-6.489528088	13016
ENSMUSG00000109445	4930560O18Rik	0.080742409	0.625535487	0.179638437	0.859521953	0.941657331	-5.568337327	NA
ENSMUSG00000025268	Maged2	-0.034896338	8.171026529	-0.179393327	0.859711466	0.94174943	-6.489521426	80884
ENSMUSG00000115627	Gm41168	0.18598484	-1.866588043	0.179414693	0.859694946	0.94174943	-5.10465701	NA
ENSMUSG00000028036	Ptgfr	-0.10945543	-0.376900808	-0.178824192	0.86015154	0.941827182	-5.399795168	19220
ENSMUSG00000036087	Slain2	0.023231102	5.623760638	0.17898688	0.86002574	0.941827182	-6.456334409	75991
ENSMUSG00000046679	C87436	-0.037967725	2.79947901	-0.179094895	0.859942218	0.941827182	-6.083835249	232196
ENSMUSG00000058706	0610030E20Rik	-0.030936927	3.772716968	-0.179085986	0.859949107	0.941827182	-6.230343321	68364
ENSMUSG00000107875	Gm54719	0.10963873	-0.906359306	0.17900938	0.860008342	0.941827182	-5.340662454	NA
ENSMUSG00000114830	Gm47400	-0.040906354	2.918249289	-0.178826421	0.860149817	0.941827182	-6.069647141	NA
ENSMUSG00000120277	Gm2885	-0.040435022	1.522560688	-0.178914506	0.860081703	0.941827182	-5.797548427	102640250
ENSMUSG00000096910	Zfp955b	-0.023810018	5.028100392	-0.17850767	0.860396307	0.942037442	-6.416254265	100043468
ENSMUSG00000085555	2610035F20Rik	-0.072092009	1.863806975	-0.178079632	0.860727331	0.942342114	-5.888182135	69248
ENSMUSG00000031637	Lrp2bp	0.066461194	1.967454931	0.177998573	0.860790022	0.942342204	-5.872590547	67620
ENSMUSG00000047344	Lancl3	0.054308972	3.181662742	0.177943096	0.860832927	0.942342204	-6.127552563	236285
ENSMUSG00000020268	Lyrm7	-0.036174961	3.046422151	-0.177564915	0.861125425	0.942518619	-6.099490704	75530
ENSMUSG00000024614	Tmx3	0.039191879	6.236306827	0.177516752	0.861162677	0.942518619	-6.480413602	67988
ENSMUSG00000073197	5730507C01Rik	-0.108681474	-0.881956067	-0.177502837	0.861173441	0.942518619	-5.340814967	236366
ENSMUSG00000086108	Gm5602	-0.080826772	0.460403683	-0.17746184	0.86120515	0.942518619	-5.564559334	NA
ENSMUSG00000020948	Klhl28	0.02789327	4.19816585	0.17715344	0.861443696	0.942721928	-6.318819618	66689
ENSMUSG00000051451	Crebzf	0.032170037	5.429306592	0.177028975	0.861539974	0.942769529	-6.4424898	233490
ENSMUSG00000025576	Rbfox3	-0.029666509	6.510250577	-0.176935672	0.861612147	0.942787059	-6.48355651	52897
ENSMUSG00000039801	Cplane1	-0.029283648	5.752633942	-0.176803567	0.861714339	0.942787059	-6.459460042	73692
ENSMUSG00000109855	Gm45613	-0.07766976	-0.391372417	-0.176865241	0.86166663	0.942787059	-5.42485707	NA
ENSMUSG00000043013	Onecut1	0.214574882	-2.859853451	0.176709427	0.861787163	0.942808985	-5.016734455	15379
ENSMUSG00000015202	Cnksr3	0.053429616	2.175346636	0.176542199	0.86191653	0.942834731	-5.922998849	215748
ENSMUSG00000026349	Ccnt2	-0.02163944	5.628686599	-0.176474311	0.861969049	0.942834731	-6.459602334	72949
ENSMUSG00000105709	Gm42723	0.03397428	2.331224504	0.176533477	0.861923278	0.942834731	-5.975361269	NA
ENSMUSG00000025078	Nhlrc2	0.03898173	4.300559193	0.176361858	0.862056046	0.942872151	-6.298685506	66866
ENSMUSG00000022388	Ttll8	0.082540624	-0.634576411	0.176157108	0.86221445	0.942987663	-5.345299472	239591
ENSMUSG00000096039	D830030K20Rik	-0.04027434	1.868009642	-0.175765573	0.862517377	0.943261213	-5.859742804	320333
ENSMUSG00000002799	Jag2	-0.029029893	5.870694275	-0.175553064	0.862681802	0.943317077	-6.46480442	16450
ENSMUSG00000028799	Zfp362	-0.025009127	5.776205771	-0.175494789	0.862726893	0.943317077	-6.463725174	230761
ENSMUSG00000034040	Galnt17	0.046209444	5.862183044	0.175555312	0.862680063	0.943317077	-6.463303854	212996
ENSMUSG00000066687	Zbtb16	-0.053818357	3.124520996	-0.175389046	0.862808714	0.943348794	-6.101242892	235320
ENSMUSG00000040699	Limd2	0.024250518	5.813275409	0.175263579	0.862905797	0.943397194	-6.465603018	67803
ENSMUSG00000037771	Slc32a1	-0.073535294	5.641045404	-0.175050056	0.863071023	0.943520082	-6.457601246	22348
ENSMUSG00000027524	Edn3	-0.101968866	1.305338332	-0.174612178	0.863409876	0.943618073	-5.764205492	13616
ENSMUSG00000030102	Itpr1	0.073494154	5.429788039	0.174273192	0.86367222	0.943618073	-6.446396596	16438
ENSMUSG00000032041	Tirap	0.061272625	0.724375404	0.174496881	0.863499104	0.943618073	-5.592754907	117149
ENSMUSG00000039682	Lap3	-0.024496155	5.163670517	-0.174489866	0.863504533	0.943618073	-6.424257315	66988
ENSMUSG00000040557	Mettl27	-0.055778624	1.155439603	-0.174466271	0.863522793	0.943618073	-5.748193313	79565
ENSMUSG00000048834	Vstm2a	0.03947282	5.662965268	0.174528031	0.863474997	0.943618073	-6.460688617	211739
ENSMUSG00000058135	Gstm1	-0.046319648	4.757270493	-0.174411778	0.863564965	0.943618073	-6.385065747	14862
ENSMUSG00000084984	Far1os	0.034952883	1.971372795	0.174251587	0.863688941	0.943618073	-5.896696236	69295
ENSMUSG00000104346	Pcdhga3	-0.04653976	3.636040147	-0.174733071	0.86331632	0.943618073	-6.201395437	93711
ENSMUSG00000115650	Gm48992	0.135978201	-1.115435078	0.174314411	0.86364032	0.943618073	-5.246931887	NA
ENSMUSG00000028525	Pde4b	0.032292755	5.432675691	0.17391438	0.863949925	0.943845478	-6.446565146	18578
ENSMUSG00000049323	Smcr8	0.0259602	4.481275137	0.173656547	0.864149489	0.943948029	-6.342091417	237782
ENSMUSG00000060029	4930473A02Rik	-0.0173361	5.601742713	-0.173666261	0.86414197	0.943948029	-6.457745817	321014
ENSMUSG00000025377	Tepsin	-0.026247589	3.619888063	-0.173448079	0.864310851	0.944008831	-6.203599628	78777
ENSMUSG00002076301	Gm56277	-0.067880925	-0.623419661	-0.17344889	0.864310223	0.944008831	-5.391709671	NA
ENSMUSG00000028249	Sdcbp	-0.033692795	6.686019137	-0.173310974	0.864416978	0.944067016	-6.487560443	53378
ENSMUSG00000033021	Gmppa	0.023903016	4.679830693	0.173158425	0.864535063	0.944138255	-6.359254223	69080
ENSMUSG00000034379	Wdr5b	-0.025739451	3.853689095	-0.172955401	0.864692225	0.944205363	-6.247686971	69544
ENSMUSG00000040272	Accs	-0.039138941	3.137941401	-0.1728059	0.864807958	0.944205363	-6.118260843	329470
ENSMUSG00000109455	Gm44710	0.030307889	3.063462228	0.172825718	0.864792616	0.944205363	-6.108187101	NA
ENSMUSG00000120442	Gm56829	-0.066648989	0.202876449	-0.172847317	0.864775895	0.944205363	-5.51154966	NA
ENSMUSG00000027882	Stxbp3	0.039280449	2.333518142	0.172664817	0.864917178	0.944209182	-5.971476946	20912
ENSMUSG00000067860	Zic3	0.07069926	2.550402077	0.172730452	0.864866366	0.944209182	-6.018905134	22773
ENSMUSG00000115829	4921515G04Rik	-0.052813014	-0.06575169	-0.172256508	0.865233286	0.944496545	-5.488844988	NA
ENSMUSG00000121018	C530020B09Rik	0.053677426	1.90048639	0.172149771	0.865315925	0.94452903	-5.859812508	NA
ENSMUSG00000014771	Pdcd2	0.044050774	5.430656195	0.17188498	0.86552094	0.944695082	-6.445746599	18567
ENSMUSG00000028961	Pgd	-0.022805179	5.907207232	-0.171788206	0.86559587	0.944719139	-6.472482611	110208
ENSMUSG00000051166	Eml5	-0.023015675	5.607529025	-0.171623955	0.865723048	0.944800213	-6.456378347	319670
ENSMUSG00000027276	Jag1	0.031240406	2.977252486	0.17128912	0.865982321	0.944967697	-6.107078879	16449
ENSMUSG00000029661	Col1a2	0.109660022	5.071518696	0.171357196	0.865929607	0.944967697	-6.413727518	12843
ENSMUSG00000046460	Sh2d7	0.035837273	2.9483623	0.171070659	0.86615149	0.945094558	-6.084821526	244885
ENSMUSG00000036845	Lin37	-0.04860443	3.74836386	-0.170631105	0.866491888	0.945408228	-6.256775684	75660
ENSMUSG00000038760	Trhr	0.076078675	1.857829582	0.170536382	0.866565247	0.945430518	-5.890759166	22045
ENSMUSG00000020193	Zpbp	-0.073967259	1.09805555	-0.170464041	0.866621272	0.945433895	-5.708926458	53604
ENSMUSG00000004591	Pkn2	-0.017474871	5.097192965	-0.168816942	0.867897088	0.945581771	-6.421159931	109333
ENSMUSG00000015522	Arnt	-0.025397415	4.257577738	-0.170114694	0.866891839	0.945581771	-6.317730513	11863
ENSMUSG00000016024	Lbp	0.125673199	0.157840478	0.16961245	0.867280854	0.945581771	-5.550124318	16803
ENSMUSG00000019944	Rhobtb1	0.028476934	3.423070191	0.168959696	0.867786498	0.945581771	-6.181417982	69288
ENSMUSG00000026199	Ankzf1	0.024942881	4.39181898	0.168954622	0.867790429	0.945581771	-6.330355314	52231
ENSMUSG00000027546	Atp9a	0.022210994	8.608568623	0.17012138	0.866886661	0.945581771	-6.490741708	11981
ENSMUSG00000027887	Sypl2	0.108978396	-0.139735015	0.169118159	0.867663742	0.945581771	-5.406142104	17306
ENSMUSG00000029148	Nrbp1	0.022044515	6.256566694	0.168785481	0.867921461	0.945581771	-6.482754802	192292
ENSMUSG00000035486	Plk5	-0.076589158	1.583544363	-0.169414099	0.867434497	0.945581771	-5.802966462	216166
ENSMUSG00000038628	Polr3k	-0.017981462	6.566614701	-0.169358414	0.867477631	0.945581771	-6.486345634	67005
ENSMUSG00000042155	Klhl23	-0.020509861	7.344224136	-0.168999901	0.867755352	0.945581771	-6.491370915	277396
ENSMUSG00000042388	Dlgap3	-0.03235167	6.898063662	-0.16998115	0.866995272	0.945581771	-6.489086324	242667
ENSMUSG00000050382	Kif7	0.032788037	3.040298752	0.168798714	0.867911209	0.945581771	-6.092359383	16576
ENSMUSG00000052738	Suclg1	-0.031949552	5.650702475	-0.168961968	0.867784738	0.945581771	-6.465072801	56451
ENSMUSG00000056214	Pard6g	-0.025720664	4.451857379	-0.169875612	0.867077016	0.945581771	-6.339053883	93737
ENSMUSG00000067870	Rpl31-ps8	0.083874883	2.599608726	0.169687892	0.867222418	0.945581771	-6.027548544	NA
ENSMUSG00000097690	4930505N22Rik	0.057252502	1.009439724	0.16964211	0.86725788	0.945581771	-5.72331021	100174921
ENSMUSG00000100706	Gm19744	0.076341747	1.252835282	0.16990536	0.867053975	0.945581771	-5.735945794	NA
ENSMUSG00000112925	Gm31763	0.093541853	-0.836719615	0.169422545	0.867427954	0.945581771	-5.335473168	102634101
ENSMUSG00000114181	Gm46376	-0.12372432	-1.096568444	-0.16912047	0.867661952	0.945581771	-5.26222194	NA
ENSMUSG00000120451	Gm56518	0.148906468	0.944510065	0.169181404	0.867614749	0.945581771	-5.655115019	NA
ENSMUSG00000121086	Gm6403	0.069148031	3.100032193	0.169245013	0.867565475	0.945581771	-6.111115935	NA
ENSMUSG00000040714	Klc3	0.023223778	4.102613398	0.168360568	0.868250655	0.945867472	-6.286093791	232943
ENSMUSG00000049422	Chchd10	0.079224992	4.108662298	0.168310292	0.868289606	0.945867472	-6.294474761	103172
ENSMUSG00000026836	Acvr1	0.048992268	4.813351422	0.167876435	0.868625758	0.946002883	-6.386632601	11477
ENSMUSG00000038736	Nudcd1	0.031738762	5.219020093	0.168078636	0.86846909	0.946002883	-6.430956308	67429
ENSMUSG00000120962	Gm56625	0.086473129	-0.312168276	0.167890477	0.868614878	0.946002883	-5.455484702	NA
ENSMUSG00000041237	Pklr	-0.074118494	-0.384988748	-0.167644869	0.868805185	0.946109081	-5.381148477	18770
ENSMUSG00000102797	Gm37710	0.062939366	0.075190126	0.167613871	0.868829204	0.946109081	-5.499007181	NA
ENSMUSG00000090458	Gm17122	-0.020248947	5.426552615	-0.167541339	0.868885407	0.946112603	-6.445301682	NA
ENSMUSG00000006014	Prg4	-0.039966198	2.391223282	-0.167057024	0.869260706	0.946295103	-5.994418676	96875
ENSMUSG00000028779	Pef1	0.025862634	4.799933808	0.167061596	0.869257163	0.946295103	-6.396791192	67898
ENSMUSG00000079108	Srp54c	0.033834267	3.139931733	0.167188057	0.869159164	0.946295103	-6.131421998	100101806
ENSMUSG00000097577	6230400D17Rik	-0.028784585	3.526947992	-0.167051582	0.869264923	0.946295103	-6.186291394	NA
ENSMUSG00000030768	Disp1	0.039337018	2.22742506	0.166935068	0.869355215	0.946297775	-5.926322757	68897
ENSMUSG00000044499	Hs3st5	-0.054824252	3.092886174	-0.166853532	0.869418402	0.946297775	-6.123706239	319415
ENSMUSG00000114649	3110006O06Rik	-0.09740537	-0.930879316	-0.166843326	0.869426312	0.946297775	-5.316505842	73093
ENSMUSG00000027560	Dok5	-0.059766223	5.993779049	-0.166653881	0.869573129	0.946399904	-6.473254582	76829
ENSMUSG00000029729	Zkscan1	-0.024755265	5.218935211	-0.166573161	0.869635686	0.946410323	-6.433042902	74570
ENSMUSG00000094500	Smim18	-0.029342772	3.250146745	-0.166210724	0.869916586	0.946658344	-6.160225969	72632
ENSMUSG00000066510	Ankdd1a	0.146875693	-1.153621447	0.165960728	0.870110351	0.946806655	-5.284843292	330963
ENSMUSG00000118021	Gm50130	-0.05055246	0.957441881	-0.165898108	0.870158887	0.946806655	-5.667631164	NA
ENSMUSG00000003812	Dnase2a	0.022471171	6.574999853	0.165478967	0.870483775	0.946871761	-6.486915778	100503676
ENSMUSG00000030314	Atg7	0.035206031	4.10585975	0.165612261	0.870380453	0.946871761	-6.28943954	74244
ENSMUSG00000044997	E130304I02Rik	-0.05170515	0.443241833	-0.16549804	0.87046899	0.946871761	-5.553390204	78547
ENSMUSG00000046185	Zfp84	-0.045295269	2.89227295	-0.165608679	0.870383229	0.946871761	-6.084040687	74352
ENSMUSG00000053769	Lysmd1	0.027961145	3.680646617	0.165651073	0.870350368	0.946871761	-6.219932212	217779
ENSMUSG00000015869	Prpsap1	0.017840922	6.188448065	0.165257494	0.870655453	0.947000835	-6.481099311	67763
ENSMUSG00000022474	Pmm1	0.020939082	5.921994001	0.165030262	0.870831604	0.947077089	-6.471093709	29858
ENSMUSG00000087532	Gm15938	0.058086882	-0.389807538	0.165093419	0.870782644	0.947077089	-5.448509429	NA
ENSMUSG00000001034	Mapk7	0.035169326	5.717291507	0.164917396	0.8709191	0.94711458	-6.460236269	23939
ENSMUSG00000105594	Gm43398	-0.106757507	-0.155028433	-0.16459421	0.871169651	0.947329374	-5.437744705	NA
ENSMUSG00000060591	Ifitm2	-0.037348765	2.771558153	-0.164501353	0.871241641	0.947349984	-6.054011105	80876
ENSMUSG00000012819	Cdh23	-0.100334659	0.344226778	-0.1643213	0.871381236	0.947386428	-5.593653285	22295
ENSMUSG00000029335	Bmp3	-0.04606479	2.035289999	-0.164389704	0.871328202	0.947386428	-5.916710928	110075
ENSMUSG00000097440	Gm6277	0.041966049	2.009599454	0.164220104	0.871459695	0.947414064	-5.886370276	NA
ENSMUSG00000022696	Sidt1	0.068172906	2.615793343	0.163962776	0.871659212	0.947477955	-6.02019822	320007
ENSMUSG00000036782	Klhl13	0.068829034	6.535247024	0.163870653	0.871730641	0.947477955	-6.48815087	67455
ENSMUSG00000041959	S100a10	-0.033289061	6.526731659	-0.164070523	0.87157567	0.947477955	-6.485514513	20194
ENSMUSG00000096014	Sox1	0.031258201	5.835921968	0.163935087	0.871680681	0.947477955	-6.466533591	20664
ENSMUSG00000020300	Cpeb4	0.017251148	6.598655433	0.16353589	0.871990214	0.947542567	-6.488248647	67579
ENSMUSG00000021792	Prxl2a	0.022216006	5.577878697	0.163451919	0.872055327	0.947542567	-6.455457866	70564
ENSMUSG00000027006	Dnajc10	0.019192301	5.622445438	0.163672341	0.871884409	0.947542567	-6.462119052	66861
ENSMUSG00000037062	Sh3glb1	0.018729413	7.356944575	0.163453997	0.872053716	0.947542567	-6.492244258	54673
ENSMUSG00000046814	Gchfr	0.146487395	-1.343194568	0.163535465	0.871990543	0.947542567	-5.211153631	320415
ENSMUSG00000096696	Zfp960	-0.072348507	-0.763417175	-0.163314552	0.872161847	0.947600663	-5.331540934	449000
ENSMUSG00000022032	Scara5	0.110951458	-1.059961686	0.16317829	0.872267511	0.947657824	-5.292181024	71145
ENSMUSG00000028089	Chd1l	0.028641325	2.796544251	0.163063663	0.872356402	0.947696755	-6.052642429	68058
ENSMUSG00000042680	Garem1	0.034263167	4.026875715	0.16298607	0.872416574	0.947704484	-6.262894299	381126
ENSMUSG00000004880	Lbr	-0.024077131	4.559847804	-0.162497612	0.872795384	0.947827769	-6.359728701	98386
ENSMUSG00000009376	Met	-0.086011681	4.51885566	-0.162653908	0.872674169	0.947827769	-6.333780845	17295
ENSMUSG00000031297	Slc7a3	0.063880429	3.046013022	0.162533286	0.872767717	0.947827769	-6.120684433	11989
ENSMUSG00000043336	Filip1l	-0.075066091	0.340129287	-0.162668348	0.872662971	0.947827769	-5.540160064	78749
ENSMUSG00000045174	Amer3	0.022627631	5.126641499	0.162508471	0.872786962	0.947827769	-6.426254737	211383
ENSMUSG00000041378	Cldn5	-0.029721102	6.427349655	-0.162400009	0.872871081	0.947852346	-6.487418222	12741
ENSMUSG00000012126	Ubxn11	0.024013068	4.348727768	0.162235999	0.872998284	0.94787338	-6.321922538	67586
ENSMUSG00000021638	Ocln	-0.041467292	3.128298497	-0.162212738	0.873016325	0.94787338	-6.146369995	18260
ENSMUSG00000113623	Gm48691	0.084877443	-0.954613416	0.162169771	0.87304965	0.94787338	-5.322327933	NA
ENSMUSG00000027272	Ubr1	0.027011791	5.126471894	0.162012442	0.873171675	0.947948244	-6.425782532	22222
ENSMUSG00000034795	Ccdc122	-0.068398737	0.238667894	-0.161845492	0.873301167	0.947973591	-5.567955207	108811
ENSMUSG00000044921	Rassf9	-0.041286765	1.409431548	-0.161845624	0.873301064	0.947973591	-5.779690497	237504
ENSMUSG00000024640	Psat1	-0.028291573	6.80097061	-0.161706922	0.873408648	0.948032649	-6.490875673	107272
ENSMUSG00000047904	Sstr2	-0.063229142	3.880869251	-0.161557282	0.87352472	0.948101024	-6.26102511	20606
ENSMUSG00000024043	Arhgap28	0.054352202	3.114572084	0.160847061	0.874075657	0.948172673	-6.124406335	268970
ENSMUSG00000024084	Qpct	0.040306656	3.095032317	0.161112392	0.873869825	0.948172673	-6.132971927	70536
ENSMUSG00000024260	Sap130	0.017956843	5.22418875	0.160857058	0.874067902	0.948172673	-6.434013969	269003
ENSMUSG00000027346	Gpcpd1	-0.019374313	5.897592392	-0.160990814	0.873964138	0.948172673	-6.471799077	74182
ENSMUSG00000029298	Gbp9	0.078224928	0.124038973	0.160619375	0.874252293	0.948172673	-5.481477198	236573
ENSMUSG00000033554	Dph5	-0.025354407	3.30320465	-0.160816828	0.874099111	0.948172673	-6.160643207	69740
ENSMUSG00000033882	Rbm46	0.091698019	-0.76957662	0.16068271	0.874203158	0.948172673	-5.334795671	633285
ENSMUSG00000036437	Npy1r	0.042446239	3.008573304	0.161293168	0.873729592	0.948172673	-6.097989108	18166
ENSMUSG00000043340	6530409C15Rik	-0.050673939	0.217797557	-0.160514188	0.874333899	0.948172673	-5.579113543	NA
ENSMUSG00000050714	Zbtb26	0.045247991	2.947537157	0.160939221	0.874004162	0.948172673	-6.11753798	320633
ENSMUSG00000085111	Ascl4	0.023683592	3.448562493	0.161325463	0.873704541	0.948172673	-6.190745263	67341
ENSMUSG00000087563	Gm14205	-0.071165237	3.958912832	-0.16054896	0.874306922	0.948172673	-6.261028646	NA
ENSMUSG00000100799	1700027H10Rik	-0.052107331	2.218587999	-0.160707739	0.87418374	0.948172673	-5.964942072	72274
ENSMUSG00000119959	Lppos	-0.045851395	1.201148138	-0.161088624	0.873888263	0.948172673	-5.759537037	NA
ENSMUSG00000027550	Lrrcc1	-0.040676251	3.989596043	-0.160308452	0.874493515	0.948288196	-6.287424605	71710
ENSMUSG00000047879	Usp14	-0.020525056	6.700903196	-0.159926234	0.874790066	0.948552186	-6.49002324	59025
ENSMUSG00000069911	Insyn2b	-0.08911105	1.04782635	-0.159782033	0.874901952	0.94861592	-5.727357824	574403
ENSMUSG00000025198	Erlin1	-0.040206765	3.991083667	-0.159542757	0.875087613	0.948759633	-6.285240182	226144
ENSMUSG00000018740	Slc25a35	-0.022721582	3.762157204	-0.159359731	0.875229633	0.948856016	-6.218633228	71998
ENSMUSG00000028809	Srrm1	-0.023343805	6.638797625	-0.159117134	0.875417885	0.948906547	-6.488829727	51796
ENSMUSG00000029004	Kmt2e	0.028222508	6.670769008	0.159227769	0.875332033	0.948906547	-6.489573996	69188
ENSMUSG00000041238	Rbbp8	-0.030920888	3.208878748	-0.159094283	0.875435617	0.948906547	-6.142480238	225182
ENSMUSG00000039953	Clstn1	-0.01798875	9.028608256	-0.158955781	0.875543096	0.948965461	-6.491860923	65945
ENSMUSG00000033313	Fbxl8	-0.071653361	-0.867896113	-0.15874833	0.875704086	0.94908236	-5.343100777	50788
ENSMUSG00000039515	Ptpa	-0.015068214	7.20762795	-0.158633082	0.875793524	0.949121704	-6.492767895	110854
ENSMUSG00000031065	Cdk16	0.022254862	7.29750644	0.158540146	0.87586565	0.949142282	-6.492827883	18555
ENSMUSG00000035967	Ints6l	-0.042976191	4.413071752	-0.157895053	0.876366317	0.949454428	-6.333051972	236790
ENSMUSG00000042524	Sun2	-0.029795159	5.796914386	-0.157914581	0.876351161	0.949454428	-6.465810631	223697
ENSMUSG00000064357	mt-Atp6	-0.047416533	0.356747328	-0.157895083	0.876366294	0.949454428	-5.536009458	17705
ENSMUSG00000074890	Lcmt2	-0.028856432	3.594488427	-0.158068863	0.876231415	0.949454428	-6.221392108	329504
ENSMUSG00000029219	Slc10a4	-0.077122898	2.248240849	-0.157824908	0.876420761	0.949455825	-5.938501865	231290
ENSMUSG00000020599	Rgs9	0.031980143	3.788802654	0.157544982	0.876638036	0.949465496	-6.230835008	19739
ENSMUSG00000030048	Gkn3	0.090789247	-1.055733702	0.157540792	0.876641288	0.949465496	-5.255819356	68888
ENSMUSG00000048440	Cyp4f16	0.032087979	2.911880503	0.157539474	0.876642311	0.949465496	-6.073543276	70101
ENSMUSG00000098274	Rpl24	0.065250054	0.091527038	0.157716193	0.876505143	0.949465496	-5.482306522	68193
ENSMUSG00000027984	Hadh	-0.030792504	4.933322023	-0.157217382	0.876892327	0.949512326	-6.405070033	15107
ENSMUSG00000031974	Abcb10	-0.025080988	5.02209024	-0.157350502	0.876788994	0.949512326	-6.41749636	56199
ENSMUSG00000043004	Gng2	-0.028702445	9.267519396	-0.157209839	0.876898182	0.949512326	-6.491610219	14702
ENSMUSG00000093405	Gm20684	-0.106496682	-1.393001646	-0.157339277	0.876797708	0.949512326	-5.22607517	102641467
ENSMUSG00000037653	Kctd8	-0.078046092	2.870536843	-0.157138529	0.876953537	0.949514705	-6.097757466	243043
ENSMUSG00000023961	Enpp4	-0.031670646	2.473119483	-0.157026334	0.87704063	0.949551444	-6.006793425	224794
ENSMUSG00000030905	Crym	-0.069079833	6.770102516	-0.15690091	0.877137994	0.9495993	-6.49025641	12971
ENSMUSG00000004383	Large1	0.023257571	6.269002815	0.156526984	0.877428277	0.949644801	-6.482775824	16795
ENSMUSG00000022682	Rrn3	-0.020268585	6.026908631	-0.156588052	0.877380868	0.949644801	-6.478588398	106298
ENSMUSG00000037940	Inpp4b	-0.047804032	1.731408938	-0.156567438	0.877396871	0.949644801	-5.850771812	234515
ENSMUSG00000051817	Sox12	0.033630963	7.823495927	0.156509644	0.877441738	0.949644801	-6.493694743	20667
ENSMUSG00000058626	Capn11	-0.182056438	-1.241683131	-0.156504347	0.877445851	0.949644801	-5.311784149	268958
ENSMUSG00000026857	Ntmt1	0.021850337	5.522587848	0.156259716	0.877635771	0.949735256	-6.456778604	66617
ENSMUSG00000073639	Rab18	-0.020459451	6.849404565	-0.156308447	0.877597938	0.949735256	-6.491947925	19330
ENSMUSG00000022462	Slc38a2	0.021157114	6.949811055	0.15597356	0.877857939	0.949918126	-6.492322844	67760
ENSMUSG00000026788	Zbtb43	-0.024569405	4.53574217	-0.155557829	0.878180726	0.95006442	-6.356373015	71834
ENSMUSG00000059552	Trp53	-0.033228223	4.82592641	-0.155456917	0.878259081	0.95006442	-6.395001336	22059
ENSMUSG00000060121	Gemin2	-0.049151386	2.983571968	-0.155555187	0.878182778	0.95006442	-6.119538774	66603
ENSMUSG00000074039	4930520O04Rik	0.058691501	1.104475037	0.155518539	0.878211234	0.95006442	-5.686149297	NA
ENSMUSG00000102869	Norad	-0.016631823	8.391204524	-0.15547962	0.878241453	0.95006442	-6.493432407	347740
ENSMUSG00000028484	Psip1	0.015319895	8.080897479	0.155167968	0.878483447	0.950210718	-6.493769938	101739
ENSMUSG00000036555	Iqce	-0.020761192	4.777940919	-0.155145729	0.878500716	0.950210718	-6.38006389	74239
ENSMUSG00000021120	Pigh	-0.047887049	3.380583776	-0.155008861	0.878606997	0.950268131	-6.197460878	110417
ENSMUSG00000102704	Gm38309	0.073290755	-0.563059763	0.154851086	0.878729516	0.950343098	-5.354320758	NA
ENSMUSG00000024558	Mapk4	0.028609078	4.379310497	0.15446212	0.879031576	0.950430386	-6.328959438	225724
ENSMUSG00000025597	Klhl4	0.042640129	4.145174739	0.1542994	0.879157946	0.950430386	-6.281995079	237010
ENSMUSG00000038344	Txlng	0.028245858	4.107622639	0.154431768	0.879055148	0.950430386	-6.301944363	353170
ENSMUSG00000048732	Klhl11	-0.023448343	3.926637113	-0.154298471	0.879158667	0.950430386	-6.253484492	217194
ENSMUSG00000054863	Tafa5	-0.025691531	5.855863503	-0.154637907	0.878895062	0.950430386	-6.472982184	106014
ENSMUSG00000087354	4930404I05Rik	-0.029491995	3.598848024	-0.154249287	0.879196865	0.950430386	-6.210477897	NA
ENSMUSG00000112990	Gm47372	0.099546833	-0.70889043	0.154456565	0.87903589	0.950430386	-5.349522865	NA
ENSMUSG00000120027	Gm57071	0.089290152	-0.37710091	0.154199021	0.879235903	0.950430386	-5.385799679	NA
ENSMUSG00000006019	Dhx34	-0.024246966	3.56204703	-0.153644785	0.879666359	0.95043555	-6.20406109	71723
ENSMUSG00000018932	Map2k3	0.025036942	3.26358787	0.153802539	0.879543833	0.95043555	-6.152902202	26397
ENSMUSG00000038188	Scarf1	-0.049447732	1.009421663	-0.15377266	0.87956704	0.95043555	-5.713305404	380713
ENSMUSG00000060336	Zfp937	0.04402649	1.698014766	0.153685623	0.879634641	0.95043555	-5.864984142	245174
ENSMUSG00000078994	Zfp429	0.092812398	-0.683188771	0.153877058	0.879485956	0.95043555	-5.356253758	72807
ENSMUSG00000087496	Gm13523	0.064184991	-0.392133246	0.15395149	0.879428147	0.95043555	-5.38577798	115489514
ENSMUSG00000112763	Gm34304	0.073474635	1.063384028	0.15368787	0.879632896	0.95043555	-5.696687864	NA
ENSMUSG00002075212	Gm56080	0.06757356	0.317745223	0.153893853	0.879472912	0.95043555	-5.572392059	NA
ENSMUSG00000025736	Jmjd8	-0.015838011	6.335367939	-0.153541081	0.879746908	0.950465086	-6.486086159	72106
ENSMUSG00000047514	Tspyl1	-0.01498536	6.726785712	-0.153395499	0.879859985	0.95052976	-6.491426859	22110
ENSMUSG00000029311	Hsd17b11	-0.028325309	3.845022995	-0.153090862	0.880096612	0.950723548	-6.242094228	114664
ENSMUSG00000031546	Gins4	0.041259382	4.599654127	0.153027517	0.880145817	0.950723548	-6.370591804	109145
ENSMUSG00000027168	Pax6	0.066817484	4.409871774	0.152774909	0.880342042	0.95077305	-6.34251228	18508
ENSMUSG00000034135	Sik3	-0.020539755	5.398357401	-0.152762951	0.880351331	0.95077305	-6.446740396	70661
ENSMUSG00000053897	Slc39a8	0.031468576	4.02970019	0.152776494	0.88034081	0.95077305	-6.294585831	67547
ENSMUSG00000024395	Lims2	0.042853998	1.443486276	0.152512991	0.880545507	0.950925262	-5.818466442	225341
ENSMUSG00000063568	Jazf1	-0.019011502	5.112163785	-0.152300726	0.880710406	0.95098835	-6.420726365	231986
ENSMUSG00000113294	Gm49326	-0.05130248	1.438573515	-0.152343647	0.880677063	0.95098835	-5.778319515	NA
ENSMUSG00000025780	Itih5	0.0564146	3.450006642	0.151312818	0.881477944	0.951644547	-6.193939912	209378
ENSMUSG00000068206	Pick1	0.021938041	3.811932003	0.151374538	0.881429988	0.951644547	-6.24447435	18693
ENSMUSG00000085083	Gm11615	0.05526364	0.449133078	0.151343561	0.881454057	0.951644547	-5.592856896	NA
ENSMUSG00000020359	Phykpl	-0.023773276	7.805329166	-0.151054593	0.881678587	0.951720035	-6.494548771	72947
ENSMUSG00000026088	Mitd1	-0.059265079	2.648264728	-0.151017111	0.881707712	0.951720035	-6.032220479	69028
ENSMUSG00000026575	Nme7	0.025681035	6.388962081	0.151100274	0.881643092	0.951720035	-6.48794642	171567
ENSMUSG00000029512	Ulk1	0.028381444	6.723007028	0.15079858	0.88187752	0.951816992	-6.490942671	22241
ENSMUSG00000052139	Babam2	0.03084525	3.502694279	0.150764361	0.88190411	0.951816992	-6.187625936	107976
ENSMUSG00000032418	Me1	-0.02252135	5.711911876	-0.1504411	0.882155311	0.952030582	-6.466886383	17436
ENSMUSG00000014980	Tsen15	-0.033597145	5.123879888	-0.15014611	0.882384553	0.952144202	-6.426712318	66637
ENSMUSG00000019894	Slc6a15	0.026352076	6.827487896	0.149900404	0.882575504	0.952144202	-6.492514333	103098
ENSMUSG00000019927	Ube2d1	0.018805602	6.132812574	0.15009794	0.882421988	0.952144202	-6.482612438	216080
ENSMUSG00000024854	Pold4	0.044685884	1.029821006	0.149482549	0.882900258	0.952144202	-5.699133754	69745
ENSMUSG00000025351	Cd63	0.034918714	6.508433811	0.149774495	0.882673358	0.952144202	-6.489028146	12512
ENSMUSG00000026975	Dph7	-0.023629359	4.653570414	-0.149949518	0.882537335	0.952144202	-6.376975919	67228
ENSMUSG00000027698	Nceh1	0.039528827	3.837465604	0.149521646	0.882869872	0.952144202	-6.244479688	320024
ENSMUSG00000036613	Eipr1	-0.018637144	5.188998864	-0.149749475	0.882692803	0.952144202	-6.43442489	380752
ENSMUSG00000043541	Dnai7	0.074865557	-0.320404438	0.149574222	0.88282901	0.952144202	-5.390842825	320662
ENSMUSG00000063200	Nol7	0.016868751	6.358959855	0.15003365	0.882471951	0.952144202	-6.486095841	70078
ENSMUSG00000100486	Gm4131	0.029717999	3.112617609	0.149831754	0.882628857	0.952144202	-6.108719916	100042960
ENSMUSG00000104868	Nwd2os	-0.038417587	3.8982262	-0.149560266	0.882839856	0.952144202	-6.238139462	NA
ENSMUSG00000036882	Arhgap33	0.035642676	8.508143534	0.149328003	0.883020376	0.95221625	-6.494422714	233071
ENSMUSG00000039632	Odad3	-0.037823833	2.18749877	-0.149100062	0.883197544	0.952295066	-5.945908501	77609
ENSMUSG00000084235	Gm15421	0.059147667	-0.390085335	0.149096783	0.883200093	0.952295066	-5.381742462	NA
ENSMUSG00000042918	Mamstr	0.079389407	-0.212630148	0.148900539	0.883352629	0.952386959	-5.431145232	74490
ENSMUSG00000117494	Gm49970	-0.045929496	2.791920972	-0.148781348	0.883445276	0.952386959	-6.034769004	NA
ENSMUSG00000120863	Gm56582	0.020182177	4.78189675	0.148790333	0.883438292	0.952386959	-6.396551295	NA
ENSMUSG00000056854	Pou3f4	-0.054976974	3.397396531	-0.148675755	0.883527354	0.952416291	-6.196617362	18994
ENSMUSG00000086682	Gm16023	-0.027751845	2.331034167	-0.148609153	0.883579126	0.952416291	-5.981042732	100502734
ENSMUSG00000003309	Ap1m2	0.048234572	1.158982181	0.148174323	0.883917143	0.952665661	-5.722466743	11768
ENSMUSG00000110656	Gm20735	-0.027317587	2.389105405	-0.148196196	0.883900139	0.952665661	-5.991252391	NA
ENSMUSG00000025956	Mettl21a	0.030221035	2.928031778	0.147866977	0.884156073	0.952732781	-6.094780293	67099
ENSMUSG00000032515	Csrnp1	0.041240543	1.528664402	0.147855851	0.884164723	0.952732781	-5.763594778	215418
ENSMUSG00000068617	Clxn	0.045330062	3.205998426	0.147926158	0.884110064	0.952732781	-6.131238499	66793
ENSMUSG00000087519	AV039307	0.03301847	2.429834214	0.147819769	0.884192773	0.952732781	-6.00796997	100502700
ENSMUSG00000038415	Foxq1	-0.042822352	3.110454242	-0.147748809	0.88424794	0.952734751	-6.10626585	15220
ENSMUSG00000086815	3110082J24Rik	0.039762311	1.749337282	0.147541282	0.88440928	0.95285111	-5.857557322	433868
ENSMUSG00000000131	Xpo6	0.024314916	6.111636484	0.147345105	0.884561801	0.952957955	-6.480641423	74204
ENSMUSG00000018809	Smyd4	0.02373762	3.679080832	0.146323403	0.885356217	0.952959938	-6.219424368	319822
ENSMUSG00000019996	Map7	-0.029365554	2.646623792	-0.146313509	0.885363911	0.952959938	-6.036655772	17761
ENSMUSG00000022440	C1qtnf6	0.029916668	3.002744201	0.146563904	0.885169207	0.952959938	-6.092219548	72709
ENSMUSG00000028182	Lrriq3	0.063832635	-0.606676521	0.146574325	0.885161104	0.952959938	-5.369235153	74435
ENSMUSG00000029613	Eif2ak1	0.017732176	5.885231634	0.146432002	0.885271772	0.952959938	-6.475085927	15467
ENSMUSG00000029672	Fam3c	0.022037438	5.529892754	0.147180801	0.884689546	0.952959938	-6.457537323	27999
ENSMUSG00000030493	Faap24	-0.031817353	2.684998775	-0.14633709	0.885345575	0.952959938	-6.051241293	101831
ENSMUSG00000031879	Ciao2b	-0.015216551	5.978842879	-0.146339058	0.885344044	0.952959938	-6.47604883	68523
ENSMUSG00000046876	Atxn1	0.042183119	4.899239446	0.146510421	0.885210793	0.952959938	-6.390719923	20238
ENSMUSG00000048485	Zbtb8b	0.048385986	2.035313495	0.147079584	0.884768243	0.952959938	-5.96142431	215627
ENSMUSG00000056306	Sertm1	-0.037561285	5.387172603	-0.146427526	0.885275251	0.952959938	-6.446819897	329641
ENSMUSG00000063656	Gm10135	0.039704678	2.217597217	0.146955944	0.884864375	0.952959938	-5.963000506	NA
ENSMUSG00000067279	Ppp1r3c	0.041056218	3.32066797	0.146729147	0.88504072	0.952959938	-6.166780937	53412
ENSMUSG00000073423	Zfp414	0.028640817	3.374283358	0.146504444	0.885215441	0.952959938	-6.158307892	328801
ENSMUSG00000111246	4930517E14Rik	-0.066043332	0.3224547	-0.146340117	0.88534322	0.952959938	-5.548556058	NA
ENSMUSG00000002963	Pnkp	0.018162962	4.579203659	0.146021341	0.885591108	0.952971452	-6.356025017	59047
ENSMUSG00000020629	Adi1	0.020441752	3.572312105	0.145637581	0.885889543	0.952971452	-6.205835281	104923
ENSMUSG00000021803	Cdhr1	-0.11248761	2.482480831	-0.146219716	0.885436845	0.952971452	-6.015742955	170677
ENSMUSG00000022517	Mgrn1	-0.021500399	6.882369068	-0.14593033	0.885661882	0.952971452	-6.493171439	17237
ENSMUSG00000025555	Farp1	0.029981592	7.168019481	0.145833118	0.885737479	0.952971452	-6.494312856	223254
ENSMUSG00000030237	Slco1a4	0.07111842	0.308099669	0.146132825	0.885504414	0.952971452	-5.628493357	28250
ENSMUSG00000038000	Acd	0.018186664	5.511129363	0.145651074	0.88587905	0.952971452	-6.45413832	497652
ENSMUSG00000048047	Zbtb33	0.022481833	5.627280676	0.145613685	0.885908127	0.952971452	-6.465658969	56805
ENSMUSG00000087084	Gm13016	0.094208965	-1.072113488	0.145890846	0.885692587	0.952971452	-5.292879926	NA
ENSMUSG00000097635	Gm26826	-0.030339706	1.975605558	-0.145626122	0.885898455	0.952971452	-5.911291119	NA
ENSMUSG00000026003	Acadl	-0.030362508	5.29718277	-0.145374625	0.886094045	0.952992048	-6.445122828	11363
ENSMUSG00000064202	Spata6l	0.016425136	4.603150441	0.145398446	0.886075518	0.952992048	-6.3608968	381218
ENSMUSG00000073755	5730409E04Rik	-0.031532225	5.830254518	-0.145473952	0.886016797	0.952992048	-6.471352753	230757
ENSMUSG00000090946	Ccdc71l	0.020092439	5.589905093	0.145314654	0.886140685	0.952992048	-6.460681367	72123
ENSMUSG00000022177	Haus4	-0.036700149	2.796973195	-0.14515273	0.886266619	0.9530701	-6.076397817	219072
ENSMUSG00000105851	9130604C24Rik	0.05629978	0.588861096	0.1447586	0.88657316	0.953287071	-5.588017628	77707
ENSMUSG00000117992	Gm41760	0.060154339	0.811223185	0.144756078	0.886575122	0.953287071	-5.639789402	NA
ENSMUSG00000022521	Crebbp	-0.018293213	6.109600202	-0.14461224	0.886686999	0.953349977	-6.481132691	12914
ENSMUSG00000027374	Mrps5	0.01537906	5.515637027	0.144482855	0.886787636	0.953400792	-6.454280871	77721
ENSMUSG00000060002	Chpt1	-0.033973071	4.412492042	-0.144310931	0.886921365	0.953429792	-6.340992299	212862
ENSMUSG00000109984	Gm38948	0.04776006	1.854147292	0.144335094	0.88690257	0.953429792	-5.852214687	NA
ENSMUSG00000010751	Tnfrsf22	-0.045841207	0.940704203	-0.144111525	0.887076474	0.953523575	-5.649139214	79202
ENSMUSG00000112909	Gm10120	0.08950857	-0.045185958	0.14406152	0.887115372	0.953523575	-5.466582007	NA
ENSMUSG00000023913	Pla2g7	0.050929673	4.810591974	0.143663737	0.887424806	0.953798777	-6.393982643	27226
ENSMUSG00000023044	Csad	-0.022013067	4.232387941	-0.143242316	0.887752648	0.953808904	-6.311750332	246277
ENSMUSG00000023066	Rttn	0.033913827	1.662900812	0.143303449	0.887705089	0.953808904	-5.840563622	246102
ENSMUSG00000039740	Alg2	0.016051468	7.411027775	0.14323978	0.887754621	0.953808904	-6.495520321	56737
ENSMUSG00000069049	Eif2s3y	-0.302643659	1.717297822	-0.143393	0.887635422	0.953808904	-5.261853908	26908
ENSMUSG00000111312	Gm47205	0.033542875	4.17004161	0.143578185	0.887491358	0.953808904	-6.289009366	NA
ENSMUSG00000112666	Gm48485	0.087002002	-0.866614612	0.143250888	0.88774598	0.953808904	-5.304780401	382395
ENSMUSG00000020660	Pomc	0.042622064	1.092049029	0.142814818	0.888085239	0.954018625	-5.726420342	18976
ENSMUSG00000023845	Lnpep	0.027012583	5.100018169	0.142696963	0.888176934	0.954018625	-6.421026938	240028
ENSMUSG00000027583	Zbtb46	-0.035715669	3.652961206	-0.142645633	0.888216871	0.954018625	-6.211642002	72147
ENSMUSG00000055653	Gpc3	-0.070643007	3.451395615	-0.142712889	0.888164542	0.954018625	-6.203478841	14734
ENSMUSG00000069378	Prdm6	-0.122451382	-1.17460914	-0.142277583	0.888503236	0.954268824	-5.249807086	225518
ENSMUSG00000038374	Rbm8a	-0.013177532	6.037686882	-0.142182336	0.888577347	0.954291039	-6.48071977	60365
ENSMUSG00000030846	Tial1	0.02402623	6.759393447	0.142076091	0.888660016	0.954296721	-6.493232218	21843
ENSMUSG00000062210	Tnfaip8	-0.031690204	3.8373415	-0.141969552	0.888742916	0.954296721	-6.253559553	106869
ENSMUSG00000111977	Gm47163	-0.020132223	3.650835082	-0.141987105	0.888729257	0.954296721	-6.211736799	NA
ENSMUSG00000041479	Syt15	-0.050457498	-0.245021028	-0.141861049	0.888827344	0.954330009	-5.441216894	319508
ENSMUSG00000042106	Inka1	-0.027612885	2.262388841	-0.141722991	0.888934773	0.954347729	-5.975055844	68176
ENSMUSG00000043398	Gpr135	0.025817432	3.868534376	0.141697886	0.888954308	0.954347729	-6.263007121	238252
ENSMUSG00000106978	N4bp2os	0.032702538	2.217657402	0.141633853	0.889004136	0.954347729	-5.938265058	NA
ENSMUSG00000027164	Traf6	-0.046604859	4.484215957	-0.141521034	0.889091928	0.954384616	-6.338674827	22034
ENSMUSG00000057554	Lgals8	-0.019093994	4.169420174	-0.141418922	0.889171389	0.954412556	-6.301123326	56048
ENSMUSG00000005917	Otx1	0.054865694	3.032465037	0.140919722	0.889559872	0.954557236	-6.09306461	18423
ENSMUSG00000017344	Vtn	-0.056701239	4.511592605	-0.140775056	0.889672459	0.954557236	-6.358767503	22370
ENSMUSG00000020175	Rab36	0.02779517	3.851868995	0.140834562	0.889626147	0.954557236	-6.24442997	76877
ENSMUSG00000046991	Wdr27	0.048227977	1.019157508	0.140852317	0.88961233	0.954557236	-5.679315108	71682
ENSMUSG00000049871	Nlrc3	0.056003471	0.13289499	0.140696361	0.889733704	0.954557236	-5.50411938	268857
ENSMUSG00000055184	Fam72a	0.05136392	0.011456509	0.14102061	0.889481358	0.954557236	-5.511877324	108900
ENSMUSG00000086810	Gm13110	0.056968897	-0.398428813	0.140698748	0.889731846	0.954557236	-5.383634893	NA
ENSMUSG00000097626	4921504A21Rik	0.078096569	-0.769419454	0.14070883	0.889724	0.954557236	-5.347662974	70832
ENSMUSG00000040732	Erg	0.043738717	1.420542453	0.140403597	0.889961558	0.954677554	-5.786658772	13876
ENSMUSG00000048706	Lurap1l	0.043255408	2.648403788	0.140346246	0.890006194	0.954677554	-6.027787715	52829
ENSMUSG00000109431	Gm45161	0.05760229	-0.529924041	0.140385942	0.889975298	0.954677554	-5.367274437	NA
ENSMUSG00000027474	Ccm2l	-0.051661802	0.762145143	-0.139854231	0.890389147	0.954740072	-5.653151302	228788
ENSMUSG00000032340	Neo1	-0.026457335	8.146981016	-0.14002063	0.89025963	0.954740072	-6.496076113	18007
ENSMUSG00000048424	Ranbp3l	-0.064349877	1.936386185	-0.139859418	0.890385109	0.954740072	-5.934093833	223332
ENSMUSG00000051727	Kctd14	0.071389815	-0.42723395	0.139840178	0.890400085	0.954740072	-5.454709637	233529
ENSMUSG00000054717	Hmgb2	-0.026869782	6.651137617	-0.139790654	0.890438633	0.954740072	-6.492167487	97165
ENSMUSG00000074461	Gm10699	-0.023655049	3.000155612	-0.139971092	0.890298187	0.954740072	-6.110244672	NA
ENSMUSG00000107319	Gm42670	-0.03026462	3.889536331	-0.139819546	0.890416145	0.954740072	-6.262230379	NA
ENSMUSG00000083496	Gm11263	-0.044181796	-0.270607813	-0.139710035	0.890501385	0.954750045	-5.456144081	NA
ENSMUSG00000067925	Rtl8a	0.026003557	4.795913151	0.139598357	0.890588314	0.954785935	-6.392199147	66158
ENSMUSG00000024211	Grm8	0.056247758	2.047735488	0.139171999	0.890920198	0.954797899	-5.922901696	14823
ENSMUSG00000029062	Cdk11b	0.019212392	5.411221322	0.139281428	0.890835016	0.954797899	-6.44893594	12537
ENSMUSG00000031574	Star	0.025225697	2.833134912	0.139352792	0.890779464	0.954797899	-6.070659765	20845
ENSMUSG00000043668	Tox3	-0.02398104	4.587478295	-0.13917778	0.890915699	0.954797899	-6.363995713	244579
ENSMUSG00000063838	Cdc42ep5	-0.062391376	0.331388566	-0.139301525	0.890819371	0.954797899	-5.499750507	58804
ENSMUSG00000075279	Mrpl23-ps1	-0.059711253	-0.109406539	-0.139477664	0.890682261	0.954797899	-5.479672053	NA
ENSMUSG00000022898	Vps26c	0.035026379	5.880023459	0.138961614	0.891083974	0.954916123	-6.476994813	13185
ENSMUSG00000020902	Ntn1	-0.089041738	4.458008744	-0.138620754	0.891349328	0.955143182	-6.343784341	18208
ENSMUSG00000001700	Gramd2b	0.027319223	2.589062877	0.137579643	0.892159901	0.95516692	-6.033076302	107022
ENSMUSG00000011960	Ccnt1	-0.019183382	5.166645109	-0.137294988	0.892381544	0.95516692	-6.435112686	12455
ENSMUSG00000017734	Dbndd2	0.041167253	2.53003161	0.137932841	0.8918849	0.95516692	-6.008667906	52840
ENSMUSG00000026830	Ermn	0.061683471	0.376210973	0.137057827	0.892566215	0.95516692	-5.547285243	77767
ENSMUSG00000026972	Arrdc1	0.020834025	3.643268444	0.137490293	0.892229471	0.95516692	-6.197599415	215705
ENSMUSG00000029641	Rasl11a	0.029198427	3.791993282	0.138081107	0.891769463	0.95516692	-6.224347155	68895
ENSMUSG00000030630	Fah	-0.035509535	2.701170568	-0.137157672	0.892488467	0.95516692	-6.006446972	14085
ENSMUSG00000031767	Nudt7	0.044583357	0.847293566	0.13819338	0.891682052	0.95516692	-5.720005723	67528
ENSMUSG00000035139	Secisbp2	0.023648347	3.606723376	0.137106549	0.892528276	0.95516692	-6.214164312	75420
ENSMUSG00000039205	Ciz1	-0.023126651	5.331863295	-0.137381291	0.892314345	0.95516692	-6.442249192	68379
ENSMUSG00000043388	Tmem130	0.049965952	7.049926816	0.137900344	0.891910202	0.95516692	-6.495343676	243339
ENSMUSG00000044349	Snhg11	-0.107218165	6.863706426	-0.138260104	0.891630104	0.95516692	-6.493226676	319317
ENSMUSG00000046010	Zfp830	-0.02645236	2.997032977	-0.138440622	0.891489564	0.95516692	-6.109493344	66983
ENSMUSG00000061482	H4c4	-0.073588706	-0.609653366	-0.137795209	0.891992059	0.95516692	-5.386173677	319156
ENSMUSG00000066568	Lsm14a	-0.015380075	5.839160201	-0.137530514	0.892198154	0.95516692	-6.476377772	67070
ENSMUSG00000076431	Sox4	-0.031167042	9.927288461	-0.137073721	0.892553839	0.95516692	-6.492645407	20677
ENSMUSG00000078566	Bnip3	-0.028802922	6.701416289	-0.137929004	0.891887887	0.95516692	-6.492713123	12176
ENSMUSG00000087431	Gm16054	0.023094227	4.645987625	0.137863062	0.891939229	0.95516692	-6.370903239	NA
ENSMUSG00000090087	Gm15939	-0.031260881	1.452847325	-0.13701264	0.892601401	0.95516692	-5.828066626	102632938
ENSMUSG00000091455	Otogl	0.084249991	0.171847404	0.137448943	0.892261668	0.95516692	-5.510380062	628870
ENSMUSG00000097180	2700038G22Rik	-0.064553367	0.013431617	-0.137177766	0.892472821	0.95516692	-5.486382962	67194
ENSMUSG00000108720	Gm44672	-0.03364959	0.960784185	-0.137637433	0.892114905	0.95516692	-5.71392695	NA
ENSMUSG00000110863	Gm34655	0.055080234	-0.625364884	0.138446149	0.891485262	0.95516692	-5.375568211	NA
ENSMUSG00000031283	Chrdl1	0.039625181	1.888394076	0.13678247	0.892780634	0.955205648	-5.874547713	83453
ENSMUSG00000072915	Gm12258	-0.055746089	3.750316133	-0.136823207	0.892748913	0.955205648	-6.253779477	108167848
ENSMUSG00000090357	Gm17077	-0.015169856	5.212928822	-0.13676014	0.892798023	0.955205648	-6.432748764	NA
ENSMUSG00000112806	Gm48146	0.055269566	-0.487360504	0.136634233	0.89289607	0.955253331	-5.377888206	NA
ENSMUSG00000099913	Gm28551	0.066052228	-0.319993798	0.136556264	0.892956787	0.955261073	-5.409893995	NA
ENSMUSG00000090118	Gm16163	0.040462498	1.366236713	0.136356109	0.893112658	0.955370602	-5.782226008	NA
ENSMUSG00000006344	Ggt5	0.049952244	0.4748839	0.136200877	0.893233548	0.955385487	-5.581150227	23887
ENSMUSG00000066537	Vmn2r57	-0.036791642	1.971560854	-0.13621826	0.893220011	0.955385487	-5.875593371	269902
ENSMUSG00000032258	Lca5	0.027619501	3.871201606	0.136105397	0.893307906	0.955407809	-6.247063966	75782
ENSMUSG00000039046	Usp6nl	-0.018043156	4.855680046	-0.136024083	0.893371234	0.955418332	-6.397793896	98910
ENSMUSG00000019312	Grb7	-0.052668779	-0.116554342	-0.135669164	0.893647651	0.955564958	-5.476536324	14786
ENSMUSG00000025234	Arih1	-0.014620107	6.549003703	-0.135504598	0.893775823	0.955564958	-6.492502422	23806
ENSMUSG00000025776	Crispld1	-0.069341476	1.369613741	-0.135629673	0.893678408	0.955564958	-5.757568697	83691
ENSMUSG00000025856	Pdgfa	-0.018207791	4.67815165	-0.135728494	0.893601443	0.955564958	-6.377228663	18590
ENSMUSG00000110744	Gm5171	0.052428714	-0.549879153	0.135554641	0.893736846	0.955564958	-5.404041374	NA
ENSMUSG00000039086	Ss18l1	0.01357128	6.824317067	0.135410468	0.893849137	0.955586144	-6.494683776	269397
ENSMUSG00000015484	Fam163a	0.058352478	2.222825512	0.135203761	0.894010137	0.955664273	-5.944502259	329274
ENSMUSG00000084349	Rpl3-ps1	-0.040158905	2.213452446	-0.135179255	0.894029224	0.955664273	-5.973830866	NA
ENSMUSG00000082226	Gm715	-0.034628403	2.060933936	-0.135070277	0.894114107	0.955697815	-5.90699291	279618
ENSMUSG00000040710	St8sia4	-0.043308268	5.321601768	-0.134789256	0.894333	0.955874584	-6.45193198	20452
ENSMUSG00000024736	Tmem132a	0.019036226	8.225621958	0.134488554	0.894567233	0.956067727	-6.496791968	98170
ENSMUSG00000018965	Ywhah	-0.025798196	9.534569194	-0.134195788	0.894795294	0.956204121	-6.494237172	22629
ENSMUSG00000031078	Cttn	0.013324245	7.011679533	0.133932594	0.895000327	0.956204121	-6.495674014	13043
ENSMUSG00000043079	Synpo	0.034275789	3.143592108	0.134071407	0.894892188	0.956204121	-6.120560122	104027
ENSMUSG00000055633	Zfp580	-0.019230121	5.258912291	-0.133843693	0.895069583	0.956204121	-6.435328676	68992
ENSMUSG00000074480	Mex3a	-0.027694311	7.200497209	-0.134129988	0.894846553	0.956204121	-6.496474158	72640
ENSMUSG00000106834	Gm10459	0.026536264	2.979512011	0.133911628	0.895016659	0.956204121	-6.094719785	NA
ENSMUSG00000107842	Gm44089	-0.036392235	5.055571116	-0.133974702	0.894967523	0.956204121	-6.40928543	NA
ENSMUSG00000029629	Phf14	-0.014498186	6.934910396	-0.133656845	0.895215148	0.956302433	-6.495503969	75725
ENSMUSG00000051041	Olfml1	-0.052108195	1.860826785	-0.133548583	0.895299491	0.956335337	-5.90242775	244198
ENSMUSG00000031980	Agt	-0.101518361	1.814156655	-0.133362139	0.895444746	0.956433299	-5.935115093	11606
ENSMUSG00000020805	Slc13a5	0.034572887	1.845113677	0.133026736	0.895706063	0.956445649	-5.876402684	237831
ENSMUSG00000034617	Mtrr	0.034097645	2.804510326	0.133164642	0.895598617	0.956445649	-6.079507082	210009
ENSMUSG00000037541	Shank2	0.02322241	6.229707579	0.132979691	0.895742718	0.956445649	-6.485235985	210274
ENSMUSG00000048503	Tlcd5	0.020534492	3.666223268	0.132886859	0.895815047	0.956445649	-6.211205866	235300
ENSMUSG00000048602	Morc2b	0.070296118	-1.018570841	0.132866212	0.895831134	0.956445649	-5.266141732	240069
ENSMUSG00000049791	Fzd4	-0.039337625	2.402524976	-0.13294197	0.895772107	0.956445649	-5.976964133	14366
ENSMUSG00000056851	Pcbp2	-0.01418102	7.729692565	-0.132923852	0.895786224	0.956445649	-6.497222019	18521
ENSMUSG00000023966	Rsph9	-0.023401731	4.36550207	-0.13271054	0.895952427	0.956478215	-6.333605274	75564
ENSMUSG00000027082	Tfpi	-0.044029834	3.123173324	-0.132387745	0.896203943	0.956478215	-6.103607924	21788
ENSMUSG00000031371	Haus7	-0.024390675	5.025247416	-0.132208555	0.89634357	0.956478215	-6.413120304	73738
ENSMUSG00000037580	Gch1	0.077560549	1.639880716	0.132607985	0.896032334	0.956478215	-5.857744062	14528
ENSMUSG00000039509	Nup133	-0.019667922	4.804789354	-0.132234637	0.896323246	0.956478215	-6.399567821	234865
ENSMUSG00000059474	Mbtd1	0.023410266	5.843597204	0.132265371	0.896299298	0.956478215	-6.477653464	103537
ENSMUSG00000097761	4930534D22Rik	-0.047943908	0.407173049	-0.132252758	0.896309126	0.956478215	-5.540223909	NA
ENSMUSG00000114136	4921511I17Rik	-0.048797027	3.92937784	-0.132569496	0.896062324	0.956478215	-6.257216145	70858
ENSMUSG00000120080	Gm56608	-0.060672593	-0.555088336	-0.132254749	0.896307575	0.956478215	-5.374635654	NA
ENSMUSG00000021811	Dnajc9	-0.020580689	6.008766051	-0.131977594	0.896523542	0.956490075	-6.482748034	108671
ENSMUSG00000027199	Gatm	-0.031317573	5.617376663	-0.131850695	0.896622428	0.956490075	-6.464815175	67092
ENSMUSG00000027968	Larp7	0.021782465	3.853964023	0.131980058	0.896521622	0.956490075	-6.25439034	28036
ENSMUSG00000042622	Maff	0.044421827	2.24448845	0.131880916	0.896598878	0.956490075	-5.929296063	17133
ENSMUSG00000056820	Tsnax	0.033098993	6.339863102	0.132012964	0.89649598	0.956490075	-6.490531032	53424
ENSMUSG00000045757	Zfp764	-0.036966254	1.84505925	-0.131724709	0.896720605	0.956520282	-5.888895131	233893
ENSMUSG00000100113	Gm28592	0.02276538	3.789514675	0.13167692	0.896757846	0.956520282	-6.240326651	NA
ENSMUSG00000031758	Cdyl2	0.042296046	1.178205938	0.131138308	0.89717759	0.956910856	-5.744616777	75796
ENSMUSG00000032846	Zswim6	0.02884692	5.233875877	0.130841169	0.897409166	0.957043556	-6.437802705	67263
ENSMUSG00000091636	Akain1	0.049497846	-0.357302726	0.130875373	0.897382508	0.957043556	-5.462483949	320722
ENSMUSG00000020331	Hcn2	-0.02452056	5.19424457	-0.130671321	0.897541542	0.957127584	-6.427177474	15166
ENSMUSG00000034881	Tbxa2r	0.046372897	-0.211913665	0.130379831	0.897768729	0.9573127	-5.443430171	21390
ENSMUSG00000002274	Metrn	0.038104024	5.345884741	0.1296623	0.898328014	0.957325101	-6.444562708	70083
ENSMUSG00000020185	E2f7	-0.039929441	1.799907992	-0.129539796	0.898423506	0.957325101	-5.872059095	52679
ENSMUSG00000027834	Serpini1	-0.032606268	7.932200167	-0.130036556	0.898036291	0.957325101	-6.497532215	20713
ENSMUSG00000031781	Ciapin1	-0.019253504	5.867952393	-0.129970807	0.898087539	0.957325101	-6.476466768	109006
ENSMUSG00000037224	Zfyve28	0.025835683	2.818047888	0.130029512	0.898041781	0.957325101	-6.056052815	231125
ENSMUSG00000049928	Glp2r	-0.040816601	2.647133617	-0.12960714	0.898371011	0.957325101	-6.020427633	93896
ENSMUSG00000052673	Gm9887	-0.024639945	4.783112	-0.129592408	0.898382494	0.957325101	-6.381426293	NA
ENSMUSG00000069072	Slc7a14	-0.021930447	4.217266312	-0.130206674	0.897903693	0.957325101	-6.309642562	241919
ENSMUSG00000085071	Gm14066	0.056171617	-0.680682755	0.129593219	0.898381862	0.957325101	-5.323492137	NA
ENSMUSG00000109378	Gm49396	0.068728011	-0.844762436	0.129907264	0.898137069	0.957325101	-5.319142453	NA
ENSMUSG00000117955	Gm50205	0.035325821	1.7391889	0.129641009	0.89834461	0.957325101	-5.873386956	NA
ENSMUSG00000120834	Gm36012	0.075153514	-1.1994478	0.129391155	0.898539373	0.957391451	-5.269629243	102639781
ENSMUSG00000084970	1700060J05Rik	0.048209739	1.586049795	0.129185364	0.898699795	0.957448153	-5.811132323	NA
ENSMUSG00000089647	Gm2245	0.062957607	-0.340391568	0.129197764	0.898690128	0.957448153	-5.421854088	102632231
ENSMUSG00000027763	Mbnl1	0.014144537	4.395673992	0.128961126	0.898874601	0.957577272	-6.329981866	56758
ENSMUSG00000042942	Greb1l	0.047569013	1.723874742	0.128787636	0.89900985	0.957664238	-5.893349894	381157
ENSMUSG00000026201	Stk16	0.01338355	6.845116821	0.12848644	0.899244664	0.957685916	-6.495286969	20872
ENSMUSG00000028004	Npy2r	-0.058925773	1.067147964	-0.12852684	0.899213167	0.957685916	-5.74129104	18167
ENSMUSG00000037824	Tspan14	-0.026170758	4.860471863	-0.128496447	0.899236863	0.957685916	-6.399019145	52588
ENSMUSG00000068874	Selenbp1	0.034999042	2.000324673	0.12861921	0.899141155	0.957685916	-5.898232081	20341
ENSMUSG00000027635	Dsn1	0.026673964	2.561352356	0.128417318	0.899298553	0.957686208	-6.031912273	66934
ENSMUSG00000025466	Fuom	0.064375015	1.88235854	0.128337729	0.899360603	0.957695189	-5.875916062	69064
ENSMUSG00000040028	Elavl1	0.014083638	5.77663002	0.128149007	0.899507739	0.957737675	-6.47250406	15568
ENSMUSG00000051579	Tceal8	-0.01880021	5.80485929	-0.128198491	0.899469159	0.957737675	-6.473946379	66684
ENSMUSG00000024735	Prpf19	0.014702849	7.372284873	0.127923529	0.899683538	0.957788324	-6.497597584	28000
ENSMUSG00000026620	Mark1	-0.017307949	6.77272383	-0.127845073	0.899744708	0.957788324	-6.494852417	226778
ENSMUSG00000031538	Plat	-0.033903255	5.351451961	-0.127828515	0.899757618	0.957788324	-6.452450538	18791
ENSMUSG00000036323	Srp72	-0.011894657	6.448404159	-0.127783349	0.899792834	0.957788324	-6.491941422	66661
ENSMUSG00000069539	Scyl2	0.018393179	4.926740063	0.127637345	0.899906673	0.957788324	-6.411698403	213326
ENSMUSG00000103975	Gm37676	-0.015900021	4.148058143	-0.127606582	0.89993066	0.957788324	-6.302180625	NA
ENSMUSG00000118401	Gpr52	-0.063062811	-0.018923907	-0.127651825	0.899895383	0.957788324	-5.467100558	620246
ENSMUSG00000021086	Ccdc175	0.032703907	1.894192776	0.127448487	0.900053929	0.957862446	-5.92555253	73936
ENSMUSG00000078952	Lncenc1	-0.108368974	-0.530665852	-0.12735275	0.900128578	0.957884818	-5.357375884	100039691
ENSMUSG00000020258	Glyctk	-0.026858407	1.756681033	-0.127220526	0.90023168	0.957920187	-5.838449837	235582
ENSMUSG00000031791	Tmem38a	-0.021688267	5.465327773	-0.127117669	0.900311883	0.957920187	-6.453671733	74166
ENSMUSG00000115723	1700087M22Rik	-0.0462713	0.21605481	-0.127103796	0.900322701	0.957920187	-5.549850143	NA
ENSMUSG00000021589	Rhobtb3	0.018165791	5.264545673	0.126786067	0.90057046	0.958126724	-6.441354319	73296
ENSMUSG00000017144	Rnd3	-0.023450273	6.29608934	-0.126456926	0.90082713	0.958219544	-6.489216306	74194
ENSMUSG00000020346	Mgat1	0.012948181	5.29408189	0.126330229	0.900925934	0.958219544	-6.442762872	17308
ENSMUSG00000092596	Gm20490	-0.043579315	0.538656693	-0.126345506	0.900914019	0.958219544	-5.592699231	NA
ENSMUSG00000111892	Gm47641	0.046938889	1.020945061	0.126347183	0.900912712	0.958219544	-5.716143788	NA
ENSMUSG00000112146	Gm46210	0.083126377	-1.365114819	0.126594433	0.900719899	0.958219544	-5.232449362	NA
ENSMUSG00000040972	Igsf21	0.018970993	5.585029923	0.126184339	0.901039706	0.958283491	-6.459183917	230868
ENSMUSG00000016087	Fli1	0.030474165	1.73055636	0.12598912	0.901191952	0.958356646	-5.872828275	14247
ENSMUSG00000023571	C1qtnf12	-0.028584565	2.280268972	-0.125958543	0.901215798	0.958356646	-5.954944878	67389
ENSMUSG00000027004	Frzb	0.035807268	1.70124261	0.125751014	0.901377649	0.958418043	-5.868309737	20378
ENSMUSG00000035382	Pcsk7	-0.020679454	4.257481938	-0.125746913	0.901380848	0.958418043	-6.330428113	18554
ENSMUSG00000006731	B4galnt1	-0.01941416	6.295795823	-0.125661904	0.901447147	0.958431485	-6.487595128	14421
ENSMUSG00000019880	Rspo3	0.040156297	2.648890906	0.125502892	0.901571165	0.958506288	-6.045088965	72780
ENSMUSG00000028622	Mrpl37	0.012886155	5.271004136	0.125264873	0.901756806	0.958646593	-6.44183223	56280
ENSMUSG00000021456	Fbp2	-0.069678734	-0.50849602	-0.125011592	0.901954358	0.958685435	-5.386054399	14120
ENSMUSG00000031290	Lrch2	-0.02387873	5.743805623	-0.125030714	0.901939442	0.958685435	-6.474586588	210297
ENSMUSG00000062070	Pgk1	0.019326009	7.616339145	0.125131025	0.901861203	0.958685435	-6.498226682	18655
ENSMUSG00000097350	4732491K20Rik	0.025292687	2.605282944	0.124851155	0.902079497	0.958761393	-6.024582487	224523
ENSMUSG00002075679	Gm54714	-0.040491702	0.704946465	-0.124413763	0.902420672	0.959066939	-5.636681219	NA
ENSMUSG00002076463	Gm55944	-0.016129501	7.467811414	-0.123981999	0.902757477	0.959310729	-6.498276713	NA
ENSMUSG00000019370	Calm3	0.018746352	10.14394129	0.123794451	0.902903782	0.959352052	-6.493638554	12315
ENSMUSG00000019845	Tube1	-0.02750526	1.888052292	-0.123828274	0.902877397	0.959352052	-5.868046397	71924
ENSMUSG00000028931	Kcnab2	-0.019646686	4.875273997	-0.123432121	0.903186446	0.959595306	-6.39996	16498
ENSMUSG00000027965	Olfm3	0.066903013	3.204326487	0.123223492	0.903349208	0.95971115	-6.155979875	229759
ENSMUSG00000009894	Snap47	-0.013072517	7.803488614	-0.122847446	0.903642594	0.959794495	-6.498549139	67826
ENSMUSG00000023175	Bsg	-0.023376112	8.915957895	-0.122872762	0.903622842	0.959794495	-6.497255301	12215
ENSMUSG00000050705	2310061I04Rik	-0.019726297	4.541131672	-0.122926926	0.903580584	0.959794495	-6.349199564	69662
ENSMUSG00000091568	Gm8206	0.027657162	1.821933243	0.122995286	0.90352725	0.959794495	-5.867807658	115488283
ENSMUSG00000024381	Bin1	0.013645926	6.855300019	0.122618021	0.903821595	0.959927537	-6.49610056	30948
ENSMUSG00000050212	Eva1b	-0.032854625	1.810368836	-0.12242128	0.903975099	0.959967276	-5.872657307	230752
ENSMUSG00000054945	Gm9958	-0.081438928	-0.236664041	-0.122396764	0.903994228	0.959967276	-5.467820967	NA
ENSMUSG00000110702	Gm45767	-0.028080755	2.011239174	-0.122363425	0.904020241	0.959967276	-5.88489644	NA
ENSMUSG00000015971	Actr8	-0.025720737	4.544782683	-0.12227424	0.904089828	0.959984098	-6.372824568	56249
ENSMUSG00000033910	Gucy1a1	0.029934722	6.574325774	0.122133015	0.904200021	0.960044033	-6.493739319	60596
ENSMUSG00000007476	Lrrc8a	0.02355139	2.481469526	0.122010011	0.904295999	0.96008887	-5.997725783	241296
ENSMUSG00000028637	Ccdc30	-0.017910681	3.777662398	-0.121699134	0.904538577	0.960289336	-6.255910969	73332
ENSMUSG00000032612	Usp4	0.014707545	6.569273018	0.121542526	0.904660783	0.960304921	-6.493740921	22258
ENSMUSG00000035067	Xkr6	0.021507145	3.52270795	0.121583665	0.904628681	0.960304921	-6.196818412	219149
ENSMUSG00000022881	Rfc4	0.026793228	4.091214989	0.12102085	0.905067879	0.960364004	-6.301065353	106344
ENSMUSG00000024186	Rgs11	-0.046577753	2.978199916	-0.121355863	0.904806445	0.960364004	-6.05598122	50782
ENSMUSG00000040356	Skic2	-0.017402957	5.842260997	-0.120939175	0.905131618	0.960364004	-6.473044666	108077
ENSMUSG00000045838	Ccdc9b	0.031901227	0.742107199	0.120921806	0.905145172	0.960364004	-5.650659572	214239
ENSMUSG00000047658	Gal3st3	0.015261776	4.747382986	0.121121348	0.904989452	0.960364004	-6.385892019	545276
ENSMUSG00000085950	Gm13589	0.050482697	0.198426127	0.121142674	0.90497281	0.960364004	-5.461010329	NA
ENSMUSG00000098702	1500015A07Rik	-0.018048765	3.29041224	-0.120975183	0.905103517	0.960364004	-6.170931149	68982
ENSMUSG00000109799	Gm45515	0.027711051	1.033507533	0.120920017	0.905146568	0.960364004	-5.697028965	NA
ENSMUSG00000084932	Gm15156	0.073298432	-0.214667539	0.120774107	0.905260437	0.96042777	-5.442624556	NA
ENSMUSG00000001855	Nup214	0.016413537	4.793624076	0.12063946	0.905365518	0.960452545	-6.397675928	227720
ENSMUSG00000020850	Prpf8	-0.021207254	7.68357754	-0.120606384	0.905391331	0.960452545	-6.49881477	192159
ENSMUSG00000003813	Rad23a	-0.014011976	5.893688633	-0.120456236	0.905508512	0.960519808	-6.478387423	19358
ENSMUSG00000018160	Med1	-0.015720969	5.536433547	-0.120360977	0.905582857	0.960541627	-6.461389911	19014
ENSMUSG00000044595	Dnd1	0.036247451	0.399538435	0.12004464	0.905829748	0.96074645	-5.591162366	213236
ENSMUSG00000029999	Tgfa	-0.043423184	5.169945423	-0.119823224	0.906002563	0.960815637	-6.428254388	21802
ENSMUSG00000091393	5330438I03Rik	0.043117185	2.281129592	0.119850835	0.905981012	0.960815637	-5.952529093	NA
ENSMUSG00000030256	Bhlhe41	0.041718266	1.894201856	0.119581801	0.906190998	0.960844331	-5.884502216	79362
ENSMUSG00000056832	Ift56	0.027964249	2.669277411	0.119644991	0.906141676	0.960844331	-6.046165664	264134
ENSMUSG00000083879	Gm14038	-0.04630851	0.42951553	-0.119594582	0.906181022	0.960844331	-5.544184686	NA
ENSMUSG00000004535	Tax1bp1	0.018154944	6.585924588	0.119322869	0.906393106	0.961001582	-6.495209743	52440
ENSMUSG00000044461	Shisa2	0.034513942	3.859571481	0.11915359	0.906525238	0.961038235	-6.234620373	219134
ENSMUSG00000044786	Zfp36	0.038395776	0.756027237	0.119140722	0.906535283	0.961038235	-5.669182555	22695
ENSMUSG00000033774	Npbwr1	-0.042599129	0.318016668	-0.118956906	0.906678767	0.961133302	-5.60027021	226304
ENSMUSG00000000276	Dgke	-0.011782318	5.330485104	-0.118878071	0.906740305	0.961141494	-6.446099656	56077
ENSMUSG00000089726	Mir17hg	-0.042438026	1.351560582	-0.11843789	0.907083919	0.961448669	-5.742673085	75957
ENSMUSG00000002204	Napsa	-0.044236148	-0.091148727	-0.118260791	0.907222172	0.961521255	-5.512095401	16541
ENSMUSG00000022656	Nectin3	0.018809931	5.658755662	0.118187373	0.907279487	0.961521255	-6.468571868	58998
ENSMUSG00000117322	6330415G19Rik	-0.02951343	1.007168047	-0.1181433	0.907313893	0.961521255	-5.696272118	320020
ENSMUSG00000095440	Fignl2	0.064060194	-0.837979999	0.118062609	0.907376887	0.961530965	-5.366546428	668225
ENSMUSG00000019802	Sec63	0.013265104	5.783776674	0.117785698	0.907593069	0.961645948	-6.474168744	140740
ENSMUSG00000106379	Lhfpl3	-0.029489907	4.268572053	-0.117823532	0.907563531	0.961645948	-6.317756347	269629
ENSMUSG00000041702	Btbd7	-0.017970182	4.90913035	-0.117641995	0.90770526	0.961707773	-6.413528531	238386
ENSMUSG00000004043	Stat5a	0.067231243	-0.301614884	0.117484535	0.907828193	0.96172393	-5.433306687	20850
ENSMUSG00000063810	Alms1	0.018691216	3.253046726	0.117528277	0.907794042	0.96172393	-6.149417231	236266
ENSMUSG00000038244	Mical2	-0.055405149	5.065853367	-0.117380095	0.907909734	0.961753271	-6.403031292	320878
ENSMUSG00000037216	Lipt1	0.031915508	1.634711468	0.117126912	0.908107408	0.961848584	-5.837836608	623661
ENSMUSG00000090608	Gm17200	0.029692614	2.870358602	0.117147875	0.908091041	0.961848584	-6.101592204	NA
ENSMUSG00000024213	Nudt3	-0.013505338	7.463643531	-0.116995854	0.908209735	0.961899928	-6.4991156	56409
ENSMUSG00000034127	Tspan8	0.103769342	-1.468115351	0.11672238	0.908423262	0.962003475	-5.201498953	216350
ENSMUSG00000038909	Kat7	0.019121287	5.733129427	0.116663707	0.908469075	0.962003475	-6.467089228	217127
ENSMUSG00000049649	Gpr3	0.067138542	-0.11425055	0.116744958	0.908405633	0.962003475	-5.451016028	14748
ENSMUSG00000036402	Gng12	-0.018112175	4.883924658	-0.116565445	0.9085458	0.962027688	-6.40177318	14701
ENSMUSG00000028341	Nr4a3	-0.068939443	5.224547358	-0.116145674	0.908873576	0.962259634	-6.429461491	18124
ENSMUSG00000052374	Actn2	-0.04111481	2.089178007	-0.115947129	0.909028614	0.962259634	-5.938589177	11472
ENSMUSG00000066721	Zfp575	0.019716839	4.048230908	0.115939963	0.90903421	0.962259634	-6.281860437	101544
ENSMUSG00000113816	Gm47003	-0.033950979	0.7400067	-0.116044401	0.908952656	0.962259634	-5.679478989	NA
ENSMUSG00000007338	Mrpl49	-0.016110809	5.898123603	-0.115861156	0.909095749	0.96226775	-6.477718008	18120
ENSMUSG00000036639	Nudt1	-0.021000154	3.601435005	-0.115756866	0.90917719	0.962296928	-6.210272577	17766
ENSMUSG00000025733	Rhot2	0.020848367	3.427573858	0.115503326	0.909375182	0.962392434	-6.176317388	214952
ENSMUSG00000026825	Dnm1	-0.027964337	7.198957026	-0.115557875	0.909332584	0.962392434	-6.498607284	13429
ENSMUSG00000051243	Islr2	-0.023991734	9.735583441	-0.115405437	0.909451626	0.962416313	-6.496069954	320563
ENSMUSG00000011752	Pgam1	0.017392129	6.901075081	0.115066391	0.909716405	0.962600869	-6.49751224	18648
ENSMUSG00000036241	Ube2r2	-0.01396122	6.655861344	-0.115044108	0.909733807	0.962600869	-6.49547628	67615
ENSMUSG00000024063	Lbh	0.01563548	6.122029833	0.114875926	0.909865154	0.9626258	-6.486002426	77889
ENSMUSG00000045210	Vcpip1	-0.012447125	5.54098354	-0.114926619	0.909825563	0.9626258	-6.462701623	70675
ENSMUSG00000008090	Fgfrl1	0.020206906	3.281689304	0.114368889	0.910261154	0.962987724	-6.160671674	116701
ENSMUSG00000028282	Casp8ap2	-0.016914976	3.740075541	-0.114254376	0.910350593	0.963025306	-6.244543107	26885
ENSMUSG00000117505	Gm9993	-0.027148792	2.65460001	-0.113963953	0.91057743	0.963208224	-6.051070715	NA
ENSMUSG00000025991	Cps1	0.05023014	-0.571916006	0.113774268	0.91072559	0.963250858	-5.366938404	227231
ENSMUSG00000041012	Cmtm8	0.037543558	0.281029196	0.11378001	0.910721105	0.963250858	-5.531057636	70031
ENSMUSG00000059839	Zfp874b	-0.046081584	2.557496962	-0.113634589	0.910834693	0.963252178	-6.060647667	408067
ENSMUSG00000073791	Efcab7	-0.03504327	3.344330873	-0.113635103	0.910834291	0.963252178	-6.172891307	230500
ENSMUSG00000067873	Htatsf1	-0.015754572	5.84977154	-0.113424516	0.910998783	0.963368674	-6.4759712	72459
ENSMUSG00000086951	1700051A21Rik	0.052579985	-0.407497467	0.113303662	0.911093186	0.963411466	-5.409198557	NA
ENSMUSG00000066441	Rdh11	-0.033772889	5.630000104	-0.113134482	0.911225339	0.96349417	-6.470982527	17252
ENSMUSG00000020888	Dvl2	0.013293876	5.245783301	0.112892804	0.911414129	0.963636745	-6.440051488	13543
ENSMUSG00000032265	Tent5a	0.034974205	1.454188945	0.112685697	0.911575917	0.963750756	-5.803858948	212943
ENSMUSG00000104748	Gm43592	0.026870854	2.466911634	0.112609981	0.911635066	0.963756247	-5.984285406	NA
ENSMUSG00000020715	Ern1	-0.028754875	2.729651801	-0.112488864	0.911729683	0.963784107	-6.065666503	78943
ENSMUSG00000048040	Arxes2	0.025757243	5.347245566	0.112438108	0.911769334	0.963784107	-6.446956014	76976
ENSMUSG00000028221	Pip4p2	-0.016079116	4.663668763	-0.112337747	0.911847738	0.963809947	-6.389361327	72519
ENSMUSG00000121096	Gm57390	-0.031511935	5.097465868	-0.112247074	0.911918574	0.963827785	-6.421479229	NA
ENSMUSG00000039917	Rhbdd2	0.016081836	5.171656738	0.112139437	0.912002664	0.963859629	-6.432319302	215160
ENSMUSG00000042641	Rgsl1	0.059385948	-0.659566422	0.11201421	0.912100498	0.963871497	-5.357689418	240816
ENSMUSG00000085664	Atxn7l1os2	0.046372269	0.109600038	0.11198692	0.912121818	0.963871497	-5.476773867	75836
ENSMUSG00000020621	Rdh14	-0.029549037	4.639354577	-0.111654068	0.912381866	0.963975209	-6.388547539	105014
ENSMUSG00000024136	Dnase1l2	-0.044949529	1.038070617	-0.111666304	0.912372306	0.963975209	-5.704515067	66705
ENSMUSG00000108350	Gm44950	-0.029015231	1.902903014	-0.111705367	0.912341787	0.963975209	-5.888496299	NA
ENSMUSG00000001663	Gstt1	-0.030219231	2.839774297	-0.111290793	0.912665694	0.964069977	-6.061328682	14871
ENSMUSG00000030114	Klrg1	0.039991609	0.529325795	0.111249898	0.912697646	0.964069977	-5.554077532	50928
ENSMUSG00000030587	2200002D01Rik	0.025070812	3.021050408	0.111308988	0.912651477	0.964069977	-6.116766876	72275
ENSMUSG00000031358	Msl3	-0.017395097	3.993211596	-0.111193862	0.912741428	0.964069977	-6.285204994	17692
ENSMUSG00000087385	Frg2f1	-0.017990582	3.004947978	-0.111387861	0.912589853	0.964069977	-6.100918845	433752
ENSMUSG00000050875	Minar2	0.020135772	5.396251254	0.111108156	0.912808394	0.964083699	-6.454518241	225583
ENSMUSG00000035279	Ssc5d	0.044011375	0.917764222	0.110948172	0.912933396	0.964158713	-5.673612591	269855
ENSMUSG00000037003	Tns2	0.025390036	2.577928816	0.109541617	0.9140325	0.965103638	-6.012242763	209039
ENSMUSG00000051980	Casr	0.114101113	-1.770606922	0.109537631	0.914035615	0.965103638	-5.141572026	12374
ENSMUSG00000059708	Akap17b	-0.022556557	2.745094091	-0.109591461	0.913993549	0.965103638	-6.050714911	338351
ENSMUSG00000085085	1700086P04Rik	0.056619145	-1.014048175	0.109526593	0.914044241	0.965103638	-5.324689941	NA
ENSMUSG00000027552	E2f5	0.018767564	4.117581405	0.109428144	0.914121177	0.965127821	-6.299397248	13559
ENSMUSG00000040037	Negr1	-0.021950571	7.120902653	-0.109237991	0.914269782	0.965227664	-6.499242637	320840
ENSMUSG00000013997	Nit1	-0.011026167	5.935633492	-0.109104407	0.91437418	0.965280827	-6.48027076	27045
ENSMUSG00000025381	Cnpy2	0.014619323	6.705316604	0.108866055	0.914560459	0.965306324	-6.49665013	56530
ENSMUSG00000032898	Fbxo21	-0.012468726	7.511474278	-0.108871741	0.914556015	0.965306324	-6.50012115	231670
ENSMUSG00000072884	Gm10433	-0.035665648	-0.156063104	-0.108897893	0.914535576	0.965306324	-5.410146536	NA
ENSMUSG00000006649	Nphs1	0.065629415	0.023388714	0.108337116	0.914973858	0.965465805	-5.476201351	54631
ENSMUSG00000026965	Anapc2	-0.012149558	6.778814779	-0.108446222	0.914888584	0.965465805	-6.497776992	99152
ENSMUSG00000102516	Gm38340	0.092167578	-0.850188183	0.108326939	0.914981813	0.965465805	-5.287324357	NA
ENSMUSG00000105509	C130013H08Rik	-0.013285569	4.122090451	-0.108417903	0.914910717	0.965465805	-6.299844584	NA
ENSMUSG00000021072	Tmx1	0.023087018	6.697308117	0.108195779	0.915084327	0.965516938	-6.497167159	72736
ENSMUSG00000071657	Bscl2	0.011160688	5.612586311	0.107886634	0.915325959	0.965714842	-6.465302916	14705
ENSMUSG00000050751	Pgbd5	-0.013874356	5.210413018	-0.107699713	0.915472064	0.965811943	-6.441015973	209966
ENSMUSG00000022375	Dnaaf11	0.030734761	0.249801471	0.107459275	0.915660003	0.965916986	-5.588826394	54562
ENSMUSG00000025192	Entpd7	0.017231381	3.133284865	0.107433967	0.915679785	0.965916986	-6.119212809	93685
ENSMUSG00000020467	Efemp1	-0.072986149	0.084809062	-0.107292384	0.915790457	0.965919643	-5.533459065	216616
ENSMUSG00000104684	5430427N15Rik	-0.061617345	-0.861341132	-0.107336075	0.915756305	0.965919643	-5.344584264	NA
ENSMUSG00000114515	Gm57854	-0.033429433	1.600054129	-0.107031739	0.915994202	0.966077494	-5.820412194	129135233
ENSMUSG00000086826	Gm11739	-0.013540333	3.789756384	-0.106359369	0.916519816	0.966574774	-6.250983903	NA
ENSMUSG00000002608	Ccdc97	0.016207372	5.053376247	0.106033681	0.916774432	0.966786215	-6.420499394	52132
ENSMUSG00000028468	Rgp1	0.019124048	5.363840098	0.105850148	0.916917918	0.966797312	-6.445316986	242406
ENSMUSG00000039194	Rlbp1	0.050622717	5.169105134	0.105712456	0.917025567	0.966797312	-6.430457615	19771
ENSMUSG00000042216	Sgsm1	0.018354251	5.008502242	0.105674062	0.917055585	0.966797312	-6.413397615	52850
ENSMUSG00000084128	Esrp2	-0.034015516	-0.439961153	-0.105729245	0.917012442	0.966797312	-5.422029921	77411
ENSMUSG00000087623	Gm12404	-0.022383236	4.37080216	-0.105876332	0.916897447	0.966797312	-6.325757294	NA
ENSMUSG00000009739	Pou6f1	-0.025102879	6.836667182	-0.105479599	0.917207622	0.966865143	-6.497750139	19009
ENSMUSG00000060149	BC002059	0.030745968	2.693424188	0.105453298	0.917228186	0.966865143	-6.064445086	213811
ENSMUSG00000068732	Tmem167b	0.013974553	5.370400463	0.105073967	0.917524769	0.967120702	-6.451419972	67495
ENSMUSG00000000142	Axin2	0.021398466	4.277766298	0.104932907	0.917635062	0.967179883	-6.31635568	12006
ENSMUSG00000020238	Ncln	-0.012922431	5.826434975	-0.104654797	0.917852516	0.967351997	-6.473019691	103425
ENSMUSG00000023795	Pisd-ps2	0.020998716	2.135526541	0.104377023	0.918069714	0.967427741	-5.921305224	NA
ENSMUSG00000024357	Sil1	0.017844235	3.810990665	0.104113825	0.918275521	0.967427741	-6.248759205	81500
ENSMUSG00000035493	Tgfbi	0.043169211	0.621149569	0.104078028	0.918303513	0.967427741	-5.661598551	21810
ENSMUSG00000044641	Pard6b	0.019692917	2.604379459	0.104216412	0.918195302	0.967427741	-6.026984932	58220
ENSMUSG00000047343	Mettl21c	0.026676559	1.861286717	0.104266482	0.918156151	0.967427741	-5.878239895	433294
ENSMUSG00000054006	D630008O14Rik	-0.031023663	0.96555804	-0.10418608	0.918219021	0.967427741	-5.670347893	NA
ENSMUSG00000059895	Ptp4a3	0.018666325	5.817192	0.104173494	0.918228862	0.967427741	-6.473021646	19245
ENSMUSG00000024330	Col11a2	-0.040432046	3.076778209	-0.103807022	0.918515432	0.96754862	-6.101900502	12815
ENSMUSG00000037993	Dhx38	-0.015984431	5.242678831	-0.103792754	0.91852659	0.96754862	-6.437356255	64340
ENSMUSG00000007379	Dennd2c	-0.040568971	0.134246026	-0.103280863	0.918926893	0.967888861	-5.511620952	329727
ENSMUSG00000019302	Atp6v0a1	-0.017830284	7.540472634	-0.103095897	0.919071543	0.967888861	-6.500725481	11975
ENSMUSG00000031732	Phlpp2	0.014973886	4.576429586	0.102896746	0.91922729	0.967888861	-6.365118709	244650
ENSMUSG00000034317	Trim59	0.016189232	4.431253614	0.102997909	0.919148174	0.967888861	-6.347552174	66949
ENSMUSG00000041078	Grid1	0.016407907	5.079831189	0.10308356	0.919081192	0.967888861	-6.424957657	14803
ENSMUSG00000048747	E130114P18Rik	-0.02752272	4.24454429	-0.102894686	0.919228901	0.967888861	-6.319873929	NA
ENSMUSG00000097002	Gm2670	-0.059718288	-1.017994906	-0.103037408	0.919117284	0.967888861	-5.308241165	NA
ENSMUSG00000018377	Vezf1	0.012512273	5.504638121	0.102651628	0.91941899	0.968017982	-6.464989707	22344
ENSMUSG00000026819	Slc25a25	-0.011610078	5.392083425	-0.102599294	0.91945992	0.968017982	-6.450693004	227731
ENSMUSG00000072258	Taf1a	0.025513032	2.893659949	0.102449857	0.919576794	0.968083969	-6.113890972	21339
ENSMUSG00000004473	Clec11a	0.018942455	1.821160116	0.101720187	0.920147492	0.968176336	-5.873191635	20256
ENSMUSG00000021066	Atl1	-0.021902145	6.505612396	-0.101882198	0.920020774	0.968176336	-6.496253663	73991
ENSMUSG00000024955	Esrra	-0.026561218	4.994911798	-0.101713961	0.920152362	0.968176336	-6.428773782	26379
ENSMUSG00000031626	Sorbs2	0.014195683	5.202394807	0.101886954	0.920017054	0.968176336	-6.436195163	234214
ENSMUSG00000044167	Foxo1	-0.020455311	4.612157695	-0.102190282	0.91977981	0.968176336	-6.372614749	56458
ENSMUSG00000045312	Lhfpl2	0.019082947	4.368155239	0.101744331	0.920128608	0.968176336	-6.33827086	218454
ENSMUSG00000053025	Sv2b	0.021879374	5.972899135	0.101782783	0.920098532	0.968176336	-6.482180194	64176
ENSMUSG00000105107	Gm43412	0.061159542	-1.239072389	0.101859853	0.920038251	0.968176336	-5.269143398	NA
ENSMUSG00000114003	Gm9616	0.041593312	0.328173336	0.102068852	0.919874785	0.968176336	-5.5917181	NA
ENSMUSG00000096727	Psmb9	0.051946727	0.117120127	0.101599276	0.920242065	0.968213687	-5.504062203	16912
ENSMUSG00000044024	Rell2	-0.016336017	6.089726143	-0.101505947	0.920315064	0.96823346	-6.485123935	225392
ENSMUSG00000071424	Grid2	-0.034533882	3.604936317	-0.101431904	0.920372979	0.968237361	-6.220486464	14804
ENSMUSG00000020064	Herc4	-0.023495402	5.523070941	-0.100837637	0.920837823	0.968403122	-6.464996008	67345
ENSMUSG00000029546	Uncx	-0.142613646	-0.75029322	-0.100745294	0.920910057	0.968403122	-5.423483311	22255
ENSMUSG00000041930	Fam222a	-0.033896665	2.443457123	-0.100809488	0.920859842	0.968403122	-6.02186253	433940
ENSMUSG00000053113	Socs3	-0.031016235	2.829212724	-0.100765575	0.920894192	0.968403122	-6.062910836	12702
ENSMUSG00000057789	Bak1	0.014604277	4.481710945	0.101046644	0.920674331	0.968403122	-6.348604149	12018
ENSMUSG00000083811	Gm13071	-0.03463464	-0.067567256	-0.101122134	0.920615281	0.968403122	-5.482077798	NA
ENSMUSG00000099876	Gm29650	-0.100054722	-2.281239406	-0.100918107	0.920774876	0.968403122	-4.962045587	NA
ENSMUSG00000034064	Poglut1	-0.017822281	5.135760214	-0.10064887	0.920985484	0.968425427	-6.438383863	224143
ENSMUSG00000102101	Zbtb11os1	0.019609698	2.596475946	0.100497481	0.921103909	0.968492938	-6.039031461	NA
ENSMUSG00000001763	Tspan33	-0.028081183	2.583218517	-0.100247425	0.921299522	0.968547151	-6.026878239	232670
ENSMUSG00000020431	Adcy1	0.021940406	8.356806217	0.100181018	0.921351471	0.968547151	-6.500881876	432530
ENSMUSG00000028771	Ptpn12	-0.015054933	5.005008147	-0.100137187	0.92138576	0.968547151	-6.420972414	19248
ENSMUSG00000040365	Trim41	-0.012159657	5.412174226	-0.100084996	0.921426589	0.968547151	-6.452117149	211007
ENSMUSG00000100801	Gm15459	0.02178836	3.040299039	0.100133904	0.921388328	0.968547151	-6.115885785	NA
ENSMUSG00000108738	Gm44777	-0.025513274	2.360756038	-0.099917368	0.921557726	0.968627992	-6.006936339	NA
ENSMUSG00000113165	Gm47863	0.049805373	0.688299324	0.099473321	0.921905118	0.968936111	-5.617156528	NA
ENSMUSG00000067722	Uqcc4	-0.013965723	5.242276804	-0.09917581	0.922137878	0.969066705	-6.441407595	214489
ENSMUSG00000076438	Oxct2b	-0.026037946	1.046606819	-0.098953418	0.922311874	0.969192534	-5.67766716	353371
ENSMUSG00000045994	B3gat1	0.020307369	7.691442256	0.098871331	0.922376098	0.969203004	-6.501264983	76898
ENSMUSG00000056665	Them6	-0.017696692	2.737652276	-0.098560001	0.922619687	0.969401932	-6.067449075	223626
ENSMUSG00000001053	N4bp3	0.022109348	3.791870693	0.098237873	0.922871731	0.969438654	-6.248798071	212706
ENSMUSG00000030826	Bcat2	0.013534782	3.772361392	0.098252472	0.922860308	0.969438654	-6.255404849	12036
ENSMUSG00000059975	Zfp74	0.015019597	3.53459528	0.098291775	0.922829556	0.969438654	-6.201568088	72723
ENSMUSG00000098977	Gm27196	0.056320251	-1.136033559	0.098385099	0.922756535	0.969438654	-5.285684353	NA
ENSMUSG00000053985	Zfp14	-0.02791335	2.446856442	-0.098094538	0.922983885	0.969442441	-6.023041678	243906
ENSMUSG00000091563	Gm8108	-0.037722092	0.125707418	-0.098102435	0.922977706	0.969442441	-5.476578983	623078
ENSMUSG00000002944	Cd36	0.066307404	-0.112566115	0.097747091	0.923255754	0.969613963	-5.428744759	12491
ENSMUSG00000120103	Gm57359	-0.030003455	0.454064826	-0.097809632	0.923206816	0.969613963	-5.578576426	NA
ENSMUSG00000040875	Osbpl10	0.022480942	3.525403632	0.097664734	0.923320198	0.969624632	-6.18371442	74486
ENSMUSG00000013878	Rnf170	0.018495693	3.487502276	0.097434663	0.92350023	0.96964267	-6.207622993	77733
ENSMUSG00000029419	Ajm1	0.019250393	5.644690696	0.097456843	0.923482873	0.96964267	-6.463710473	381353
ENSMUSG00000120854	1700024P12Rik	0.043967242	-0.456493812	0.097477801	0.923466474	0.96964267	-5.376874355	NA
ENSMUSG00000026198	Abcb6	-0.044140806	-0.360918668	-0.09735942	0.923559109	0.969647493	-5.41804208	74104
ENSMUSG00000047369	Dnah14	-0.020081862	2.164678513	-0.097251658	0.923643435	0.969679031	-5.939483678	240960
ENSMUSG00000039047	Pigk	-0.021773738	5.05808291	-0.097080924	0.923777042	0.969705308	-6.426266056	329777
ENSMUSG00000051098	Mblac2	0.028168631	4.882434358	0.097097311	0.923764218	0.969705308	-6.413024293	72852
ENSMUSG00000020544	Cox11	-0.014403124	4.63306832	-0.09685708	0.923952211	0.969815671	-6.378509104	69802
ENSMUSG00000053519	Kcnip1	-0.025187378	4.591696316	-0.096807811	0.923990767	0.969815671	-6.372315685	70357
ENSMUSG00000052125	F730043M19Rik	0.022682735	3.669646276	0.096642267	0.924120317	0.969894653	-6.207136678	320046
ENSMUSG00000097819	Gm26813	-0.0588662	-0.433949481	-0.096420505	0.924293866	0.970019802	-5.384004443	NA
ENSMUSG00000022847	Thpo	-0.022129744	1.325725971	-0.096265283	0.924415343	0.970090292	-5.748104769	21832
ENSMUSG00000023990	Tfeb	-0.028923237	1.189150875	-0.095991937	0.924629269	0.970091495	-5.73530079	21425
ENSMUSG00000024978	Gpam	0.010440263	5.892157796	0.096067846	0.92456986	0.970091495	-6.480398893	14732
ENSMUSG00000037351	Actr1b	-0.010233537	6.57271766	-0.095958924	0.924655106	0.970091495	-6.496354021	226977
ENSMUSG00000041650	Pcca	0.016038079	4.819380589	0.095916841	0.924688042	0.970091495	-6.396159949	110821
ENSMUSG00000097156	Gm3764	-0.022002086	7.140426979	-0.095969492	0.924646835	0.970091495	-6.50057881	100042277
ENSMUSG00000053046	Brsk2	0.013133906	6.92048864	0.095406483	0.925087477	0.970453545	-6.49979755	75770
ENSMUSG00000072940	Gm10443	0.054174712	0.285880489	0.095213077	0.925238853	0.97050436	-5.560113702	NA
ENSMUSG00000103472	Pcdhga7	-0.02294327	3.031043537	-0.095205755	0.925244584	0.97050436	-6.11339077	93715
ENSMUSG00000026786	Apbb1ip	0.042221134	-0.523323359	0.095106802	0.925322034	0.970528607	-5.429971763	54519
ENSMUSG00000041695	Kcnj2	-0.032599307	2.961025649	-0.094831167	0.925537776	0.97069789	-6.090931386	16518
ENSMUSG00000000631	Myo18a	0.017359402	7.304945869	0.094316798	0.925940395	0.970721172	-6.501167838	360013
ENSMUSG00000022199	Slc22a17	-0.017711035	8.158722239	-0.094420466	0.925859248	0.970721172	-6.501601204	59049
ENSMUSG00000027883	Gpsm2	0.021517912	3.786104307	0.094339819	0.925922376	0.970721172	-6.258792601	76123
ENSMUSG00000050157	Gm867	-0.048934201	-0.166883058	-0.094538949	0.925766506	0.970721172	-5.468553068	333670
ENSMUSG00000069011	Gm10254	0.041585796	-0.593543423	0.094373488	0.925896021	0.970721172	-5.367527397	NA
ENSMUSG00000084846	A730011C13Rik	-0.019571624	1.981272705	-0.094469551	0.925820827	0.970721172	-5.898920324	NA
ENSMUSG00000098098	Bvht	-0.031839512	0.717593951	-0.094592512	0.925724579	0.970721172	-5.651916487	NA
ENSMUSG00000044548	Dact1	-0.012873216	6.468769977	-0.093995336	0.926192027	0.970927988	-6.494657651	59036
ENSMUSG00000109901	Chmp1b	0.016666392	3.942864091	0.093864016	0.926294824	0.970978764	-6.277528581	67064
ENSMUSG00000010095	Slc3a2	-0.013853679	6.625257937	-0.093786468	0.926355529	0.970985415	-6.498023546	17254
ENSMUSG00000000632	Sez6	0.02665121	8.22937552	0.093483408	0.926592769	0.971177094	-6.501679224	20370
ENSMUSG00000050538	B230217C12Rik	-0.019375752	3.839957503	-0.093198911	0.926815484	0.971353528	-6.244948298	NA
ENSMUSG00000097205	Gm17540	-0.031758868	0.543738134	-0.092989552	0.926979382	0.971411307	-5.550749813	NA
ENSMUSG00000109739	Gm17949	0.026081731	0.062515013	0.0930091	0.926964079	0.971411307	-5.517745361	NA
ENSMUSG00000021070	Bdkrb2	-0.052688925	-0.423377768	-0.092669713	0.927229777	0.971502715	-5.434853661	12062
ENSMUSG00000028953	Abcf2	-0.011904191	5.442620522	-0.092670902	0.927228846	0.971502715	-6.460075504	27407
ENSMUSG00000040423	Rc3h1	-0.0160043	5.503549746	-0.092683012	0.927219366	0.971502715	-6.460190048	381305
ENSMUSG00000029798	Herc6	-0.047695719	-0.900524385	-0.092401034	0.927440126	0.971666111	-5.315677938	67138
ENSMUSG00000062410	Hsd3b3	0.036398999	-0.420665843	0.092313654	0.927508538	0.971680792	-5.398560282	15494
ENSMUSG00000001493	Meox1	-0.038287335	-0.146846819	-0.092147571	0.927638568	0.971729741	-5.457932972	17285
ENSMUSG00000106967	Gm42477	0.017622445	2.940379005	0.091976035	0.92777287	0.971729741	-6.093118696	NA
ENSMUSG00000108101	Gm45738	-0.076362443	-1.270501423	-0.092025542	0.927734109	0.971729741	-5.234601223	NA
ENSMUSG00000120312	Gm57403	-0.017483685	2.47311138	-0.092010316	0.927746029	0.971729741	-5.99628214	NA
ENSMUSG00000079694	Gm14862	-0.044283265	0.089899078	-0.091690397	0.927996511	0.971906988	-5.50043803	102636575
ENSMUSG00000003660	Snrnp200	0.012963764	6.945895658	0.091381125	0.928238664	0.972102816	-6.50036717	320632
ENSMUSG00000010453	Kansl3	0.010608213	5.433446808	0.091259484	0.928333908	0.972102816	-6.454175439	226976
ENSMUSG00000034269	Setd5	0.012885524	6.719362507	0.09123454	0.928353439	0.972102816	-6.498625905	72895
ENSMUSG00000035694	Caps2	0.029019922	-0.092026398	0.091173564	0.928401183	0.972102816	-5.471781055	353025
ENSMUSG00000027316	Gfra4	-0.015128791	3.909045965	-0.091020954	0.928520679	0.972170947	-6.251206139	14588
ENSMUSG00000039405	Prss23	-0.021337871	2.203623762	-0.090772041	0.928715584	0.972318021	-6.002078791	76453
ENSMUSG00000006218	Fam131c	-0.023948551	4.668521669	-0.090519229	0.928913546	0.972326783	-6.376936	277743
ENSMUSG00000029178	Klf3	-0.017597908	4.758298289	-0.090593907	0.92885507	0.972326783	-6.390368526	16599
ENSMUSG00000068011	Mkrn2os	-0.03363787	-0.08006991	-0.090662537	0.92880133	0.972326783	-5.469899761	70291
ENSMUSG00000090026	Gm15996	0.015489652	3.616939685	0.090483283	0.928941694	0.972326783	-6.213639016	NA
ENSMUSG00000000305	Cdh4	0.019193843	6.624171769	0.089989463	0.929328391	0.972352585	-6.497531691	12561
ENSMUSG00000026500	Cox20	-0.01384636	4.227783645	-0.090165612	0.929190452	0.972352585	-6.319055945	66359
ENSMUSG00000036622	Atp13a2	0.012996345	7.720644598	0.089965979	0.929346782	0.972352585	-6.502157534	74772
ENSMUSG00000037119	Fam91a1	0.011238625	5.528633099	0.089969229	0.929344237	0.972352585	-6.464844841	210998
ENSMUSG00000039242	B3galnt2	0.017485271	4.030106021	0.08989567	0.929401841	0.972352585	-6.292528079	97884
ENSMUSG00000045031	Cetn4	-0.02217086	1.328378506	-0.090095024	0.929245728	0.972352585	-5.757682668	207175
ENSMUSG00000078451	Ppil6	-0.030207386	1.762563367	-0.090188466	0.929172556	0.972352585	-5.814698784	73075
ENSMUSG00000112421	4933406B15Rik	-0.019765639	2.723782878	-0.089946627	0.929361937	0.972352585	-6.054227986	NA
ENSMUSG00000073236	2500004C02Rik	0.014871142	3.483384892	0.089722582	0.929537387	0.972390889	-6.191065294	NA
ENSMUSG00000110611	Gm20163	0.02341382	2.366447688	0.089709883	0.929547332	0.972390889	-5.977777396	NA
ENSMUSG00000026663	Atf6	0.01348299	4.029793435	0.089491868	0.929718064	0.972512536	-6.295447287	226641
ENSMUSG00000002109	Ddb2	0.01013597	4.52673173	0.088717217	0.930324739	0.972531578	-6.354132218	107986
ENSMUSG00000016493	Cd46	0.027503397	2.061673952	0.088980741	0.930118352	0.972531578	-5.893047921	17221
ENSMUSG00000020340	Cyfip2	0.014113267	7.530597616	0.088747435	0.930301072	0.972531578	-6.502143362	76884
ENSMUSG00000029068	Ccnl2	-0.015212085	6.451138207	-0.088903819	0.930178596	0.972531578	-6.49418472	56036
ENSMUSG00000030322	Mbd4	0.031001654	2.318842926	0.088933157	0.930155619	0.972531578	-5.973311095	17193
ENSMUSG00000031015	Swap70	-0.014307197	2.868942869	-0.088702916	0.930335939	0.972531578	-6.094687811	20947
ENSMUSG00000034707	Gns	0.011007644	5.73161305	0.089182037	0.929960705	0.972531578	-6.472263249	75612
ENSMUSG00000037134	Prmt9	-0.012231451	4.369966282	-0.08919861	0.929947726	0.972531578	-6.354672281	102182
ENSMUSG00000040586	Ofd1	0.013755291	3.827851777	0.08856484	0.930444079	0.972531578	-6.266380079	237222
ENSMUSG00000054612	Mgmt	-0.033337628	1.101428341	-0.089253458	0.929904772	0.972531578	-5.715391129	17314
ENSMUSG00000060380	C030014I23Rik	-0.020283108	2.978928867	-0.088607028	0.930411037	0.972531578	-6.110851757	NA
ENSMUSG00000074766	Ism1	-0.025621242	1.18805489	-0.08926672	0.929894386	0.972531578	-5.742364984	319909
ENSMUSG00000112641	Gm40709	-0.039742775	-0.328439804	-0.089098412	0.930026197	0.972531578	-5.46010926	NA
ENSMUSG00000033460	Armcx1	-0.017286662	4.454658836	-0.088355803	0.930607798	0.972598215	-6.35623931	78248
ENSMUSG00000042109	Csdc2	0.014923614	7.01696368	0.088335257	0.93062389	0.972598215	-6.50079216	105859
ENSMUSG00000062526	Mppe1	-0.022470229	4.887688958	-0.088274873	0.930671184	0.972598215	-6.402917619	225651
ENSMUSG00000002068	Ccne1	0.023001745	2.839469586	0.08612306	0.932356693	0.972655277	-6.071994612	12447
ENSMUSG00000004098	Col5a3	-0.03029119	0.923879427	-0.08677602	0.931845196	0.972655277	-5.687954866	53867
ENSMUSG00000004270	Lpcat3	0.012130178	3.938609901	0.085448509	0.932885136	0.972655277	-6.270089902	14792
ENSMUSG00000010051	Hyal1	0.041660636	-0.732428063	0.086455625	0.932096174	0.972655277	-5.318235983	15586
ENSMUSG00000018583	G3bp1	0.010332387	7.124404585	0.085329692	0.93297822	0.972655277	-6.501807069	27041
ENSMUSG00000022018	Rgcc	0.022326846	4.159027556	0.085522229	0.932827382	0.972655277	-6.310283289	66214
ENSMUSG00000022332	Khdrbs3	0.021561524	7.55602499	0.085923663	0.932512897	0.972655277	-6.502425111	13992
ENSMUSG00000022415	Syngr1	0.012281952	6.882000788	0.085793013	0.932615248	0.972655277	-6.500257105	20972
ENSMUSG00000022477	Aco2	-0.008626202	7.776524252	-0.087419684	0.931341011	0.972655277	-6.502402474	11429
ENSMUSG00000023809	Rps6ka2	-0.01263791	5.131627667	-0.086462561	0.932090741	0.972655277	-6.433013947	20112
ENSMUSG00000025486	Sirt3	0.015773906	4.621104927	0.087453991	0.931314139	0.972655277	-6.372851061	64384
ENSMUSG00000026177	Slc11a1	-0.040949583	-0.96395794	-0.085095695	0.933161543	0.972655277	-5.303053325	18173
ENSMUSG00000026398	Nr5a2	0.079511389	-1.575453793	0.085745801	0.932652234	0.972655277	-5.231544373	26424
ENSMUSG00000026662	Sephs1	-0.012260141	6.422192946	-0.087445927	0.931320456	0.972655277	-6.496481258	109079
ENSMUSG00000028100	Nudt17	0.027140289	1.908470427	0.085230652	0.933055812	0.972655277	-5.870089544	78373
ENSMUSG00000029569	Tmem168	0.017156991	4.764338835	0.087723299	0.931103198	0.972655277	-6.399287695	101118
ENSMUSG00000030850	Ate1	-0.020058554	5.220524526	-0.086572282	0.932004791	0.972655277	-6.450413436	11907
ENSMUSG00000030852	Tacc2	0.01270961	6.344062672	0.08773986	0.931090227	0.972655277	-6.493627491	57752
ENSMUSG00000031548	Sfrp1	-0.024071811	5.797202052	-0.08523813	0.933049953	0.972655277	-6.47432283	20377
ENSMUSG00000031820	Babam1	0.009130774	5.621741718	0.086040341	0.932421494	0.972655277	-6.46718433	68251
ENSMUSG00000031960	Aars1	0.01203472	7.01101103	0.087209917	0.931505319	0.972655277	-6.501110113	234734
ENSMUSG00000032648	Pygm	0.039224129	1.178477059	0.087548682	0.93123997	0.972655277	-5.731507581	19309
ENSMUSG00000035805	Mlc1	-0.011089516	5.488680259	-0.086994292	0.93167422	0.972655277	-6.463124054	170790
ENSMUSG00000035948	Acss3	0.03381439	0.401373965	0.085983337	0.93246615	0.972655277	-5.577349427	380660
ENSMUSG00000036257	Pnpla8	-0.014382944	6.827996462	-0.086048597	0.932415026	0.972655277	-6.500672303	67452
ENSMUSG00000039629	Strip2	0.054609858	2.666069299	0.087877183	0.930982669	0.972655277	-6.077544944	320609
ENSMUSG00000039911	Spsb1	-0.024327115	2.393621906	-0.085410303	0.932915067	0.972655277	-5.967096389	74646
ENSMUSG00000041180	Hectd2	-0.014093252	4.293845008	-0.085364919	0.932950623	0.972655277	-6.338683981	226098
ENSMUSG00000041231	Ublcp1	-0.014913393	5.000097377	-0.085147852	0.933120681	0.972655277	-6.422703931	79560
ENSMUSG00000043131	Mob1a	-0.011605985	5.07970775	-0.08669736	0.931906813	0.972655277	-6.428494784	232157
ENSMUSG00000048895	Cdk5r1	-0.01585327	9.047657444	-0.086644678	0.931948081	0.972655277	-6.501066007	12569
ENSMUSG00000059060	Rad51b	0.039332415	0.194642181	0.085984411	0.932465309	0.972655277	-5.495109912	19363
ENSMUSG00000060572	Mfap2	0.013194826	4.87394406	0.085916507	0.932518503	0.972655277	-6.40735215	17150
ENSMUSG00000079605	Zbtb9	-0.034559881	-0.15680509	-0.086197959	0.93229802	0.972655277	-5.468626611	474156
ENSMUSG00000085440	Sorbs2os	0.027236851	0.796852285	0.08804557	0.93085078	0.972655277	-5.657508625	319940
ENSMUSG00000086472	Gm16172	0.015659669	5.038799255	0.087145755	0.931555578	0.972655277	-6.414268903	NA
ENSMUSG00000086509	Nkx2-2os	0.053401877	0.837591665	0.086285306	0.932229595	0.972655277	-5.660725165	100313531
ENSMUSG00000090861	Arf4os	0.015043205	4.157486169	0.084937963	0.933285119	0.972655277	-6.307832055	NA
ENSMUSG00000096768	Erdr1y	0.152118643	1.341456205	0.084974379	0.933256588	0.972655277	-5.412135582	NA
ENSMUSG00000098760	Gm2164	0.044636442	0.975031853	0.086838122	0.93179655	0.972655277	-5.661008768	NA
ENSMUSG00000100629	Gm28192	-0.01345953	3.916641885	-0.085161754	0.933109789	0.972655277	-6.271340357	NA
ENSMUSG00000107092	Gm7993	-0.060140131	-0.932352174	-0.087935106	0.9309373	0.972655277	-5.280055247	NA
ENSMUSG00000110523	C230057M02Rik	-0.042130743	4.382848477	-0.087107888	0.931585239	0.972655277	-6.332347991	NA
ENSMUSG00000110529	Gm45694	0.044167157	-0.56675428	0.087616041	0.93118721	0.972655277	-5.35163659	NA
ENSMUSG00000112203	Gm49167	-0.033056294	0.401424648	-0.084960928	0.933267126	0.972655277	-5.592237019	NA
ENSMUSG00000113311	Gm47428	-0.042395131	-0.634763926	-0.086395415	0.93214334	0.972655277	-5.391137399	NA
ENSMUSG00000121129	Gm57231	0.011880922	3.816511093	0.087708279	0.931114963	0.972655277	-6.256191471	NA
ENSMUSG00000052957	Gas1	0.02038646	5.046422298	0.084796165	0.933396212	0.972714302	-6.426683127	14451
ENSMUSG00000037938	Chchd5	-0.016257093	2.969947234	-0.084677462	0.933489212	0.972754467	-6.104691182	66170
ENSMUSG00000020992	4930512B01Rik	-0.015662699	2.48951221	-0.084559171	0.933581892	0.972794292	-6.002568926	NA
ENSMUSG00000026276	Septin2	-0.028163184	1.029450385	-0.084387675	0.933716257	0.972820799	-5.731195165	18000
ENSMUSG00000032892	Rangrf	-0.011829008	3.82216333	-0.084403637	0.933703751	0.972820799	-6.244261517	57785
ENSMUSG00000110070	Gm45619	-0.02014608	2.766421823	-0.084203545	0.933860523	0.972914358	-6.050834405	NA
ENSMUSG00000066151	Fkbp15	0.010313603	4.688898629	0.083997487	0.934021974	0.972969062	-6.387170788	338355
ENSMUSG00000103677	Pcdhga4	0.027870113	2.309112566	0.084051601	0.933979574	0.972969062	-5.968418594	93712
ENSMUSG00000000037	Scml2	0.021876693	1.838794261	0.083890972	0.934105432	0.972999255	-5.870246397	107815
ENSMUSG00000074259	Gramd2a	0.020189054	2.623861906	0.083552187	0.934370884	0.973219006	-6.018646325	546134
ENSMUSG00000050671	Ism2	-0.036217842	-0.330306212	-0.083124287	0.934706174	0.973511468	-5.453156033	217738
ENSMUSG00000031723	Txnl4b	-0.013097911	2.975483352	-0.082988038	0.934812937	0.973552148	-6.106256676	234723
ENSMUSG00000089872	Rps6kc1	-0.008952167	4.755506846	-0.082935328	0.934854241	0.973552148	-6.397427586	320119
ENSMUSG00000019966	Kitl	0.026534923	6.007879205	0.082585865	0.935128083	0.973591333	-6.488426276	17311
ENSMUSG00000021390	Ogn	-0.040831124	1.800159098	-0.082617696	0.93510314	0.973591333	-5.886079656	18295
ENSMUSG00000027715	Ccna2	0.01164831	5.003420849	0.082539521	0.935164399	0.973591333	-6.425127347	12428
ENSMUSG00000044968	Napepld	-0.021756212	1.748860647	-0.082740644	0.935006796	0.973591333	-5.870886693	242864
ENSMUSG00000085741	5430405H02Rik	-0.012961363	4.169840591	-0.082569274	0.935141084	0.973591333	-6.31359557	74487
ENSMUSG00000027618	Nfs1	0.00980701	4.084073556	0.082168359	0.935455256	0.973837381	-6.303377812	18041
ENSMUSG00000024474	Ik	-0.008763609	5.703191981	-0.081948998	0.93562716	0.973883236	-6.474412705	24010
ENSMUSG00000025644	Gm7628	0.022216111	2.501608035	0.081833854	0.935717395	0.973883236	-6.00586831	115487215
ENSMUSG00000033066	Gas7	-0.019957017	6.037356171	-0.081842447	0.935710661	0.973883236	-6.484186887	14457
ENSMUSG00000040220	Gas8	-0.010782584	4.358910309	-0.081939809	0.935634361	0.973883236	-6.34099125	104346
ENSMUSG00000056268	Dennd1b	-0.011987299	3.2421747	-0.081744499	0.93578742	0.97389937	-6.16160309	329260
ENSMUSG00000022019	Tdrd3	-0.011259254	5.077226084	-0.081592095	0.935906857	0.973910182	-6.435095431	219249
ENSMUSG00000085720	Gm7854	-0.021259793	1.592034386	-0.081630089	0.935877082	0.973910182	-5.829144078	665934
ENSMUSG00000032269	Htr3a	0.027234224	2.560430319	0.081478987	0.935995499	0.973945683	-6.031867831	15561
ENSMUSG00000040466	Blvrb	-0.017877322	3.483056401	-0.081144426	0.936257697	0.974116739	-6.180134752	233016
ENSMUSG00000045744	Bricd5	0.011295638	4.079570383	0.081130054	0.936268961	0.974116739	-6.296007108	319259
ENSMUSG00000018167	Stard3	-0.009237519	4.466418332	-0.08054172	0.936730062	0.97430713	-6.35716826	59045
ENSMUSG00000022114	Spry2	-0.014289337	4.804434024	-0.080601886	0.936682907	0.97430713	-6.396652311	24064
ENSMUSG00000036091	Hyal3	0.031194707	-0.382753802	0.080588225	0.936693613	0.97430713	-5.402856848	109685
ENSMUSG00000048826	Dact2	0.015994083	2.354774252	0.080694154	0.936610591	0.97430713	-5.975516817	240025
ENSMUSG00000055134	9130017K11Rik	-0.039046252	2.13952726	-0.080516911	0.936749506	0.97430713	-5.924076762	NA
ENSMUSG00000099311	Mir6244	0.030482809	0.269831991	0.080478983	0.936779233	0.97430713	-5.512902787	102465150
ENSMUSG00000031224	Magee2	-0.011130988	4.476061865	-0.080347964	0.936881921	0.974357198	-6.359432358	272790
ENSMUSG00000028108	Ecm1	-0.021125257	1.655691019	-0.079994301	0.937159117	0.974580616	-5.835038856	13601
ENSMUSG00000111390	Gm48796	-0.018434771	3.917105346	-0.079934653	0.937205869	0.974580616	-6.284540426	NA
ENSMUSG00000052488	Cherp	0.010867526	5.878606481	0.079795035	0.937315303	0.974637673	-6.479848221	27967
ENSMUSG00000028630	Dyrk2	-0.020727511	6.507923696	-0.079357067	0.937658592	0.974787932	-6.49651643	69181
ENSMUSG00000051373	Plpp7	-0.013352179	3.242511433	-0.0792473	0.937744632	0.974787932	-6.149316381	227721
ENSMUSG00000072763	Zfp1007	0.036832507	-0.576416336	0.079328257	0.937681175	0.974787932	-5.407704299	77200
ENSMUSG00000097855	A930007I19Rik	-0.018157533	1.146342369	-0.079192933	0.937787248	0.974787932	-5.747950535	77779
ENSMUSG00000112547	Gm47096	-0.043648849	-0.673672729	-0.079524713	0.937527186	0.974787932	-5.318690466	NA
ENSMUSG00000120048	Gm57084	-0.035712545	0.351788837	-0.079353172	0.937661646	0.974787932	-5.579501798	NA
ENSMUSG00000025422	Agap2	-0.014286257	9.010930726	-0.079084348	0.937872362	0.974819676	-6.501890305	216439
ENSMUSG00000028373	Astn2	0.024421303	4.303066431	0.078781631	0.938109652	0.975009578	-6.326131801	56079
ENSMUSG00000005610	Eif4g2	-0.007905507	10.26559412	-0.07819189	0.938571948	0.975092894	-6.497787473	13690
ENSMUSG00000020289	Nprl3	0.008542682	5.569677312	0.078257997	0.938520125	0.975092894	-6.465125516	17168
ENSMUSG00000021709	Erbin	-0.00975836	5.656447296	-0.078281835	0.938501439	0.975092894	-6.470488151	59079
ENSMUSG00000030604	Zfp626	0.019523655	2.867493018	0.078325934	0.938466869	0.975092894	-6.095362917	71163
ENSMUSG00000032572	Col6a4	-0.053189468	0.433434548	-0.078497972	0.938332009	0.975092894	-5.529373851	68553
ENSMUSG00000057722	Lepr	-0.041312965	1.674033463	-0.078324589	0.938467924	0.975092894	-5.861088486	16847
ENSMUSG00000091191	Gm17334	0.039473855	-0.578745673	0.078289005	0.938495818	0.975092894	-5.341548073	NA
ENSMUSG00000117601	Gm50051	0.028928501	0.078246988	0.07806144	0.93867421	0.975142418	-5.497131512	NA
ENSMUSG00000096544	Gm4617	0.012405131	2.880030447	0.077694938	0.938961523	0.975384166	-6.102095649	NA
ENSMUSG00000003657	Calb2	0.023700633	5.060656029	0.077583736	0.9390487	0.975417998	-6.434932854	12308
ENSMUSG00000022236	Ropn1l	0.037498271	-0.432493469	0.077255161	0.939306292	0.975454441	-5.414203728	252967
ENSMUSG00000025077	Dclre1a	0.018236606	2.682845995	0.077193467	0.939354659	0.975454441	-6.03588391	55947
ENSMUSG00000030281	Il17rc	-0.024868637	0.489041313	-0.077121029	0.939411449	0.975454441	-5.613073149	171095
ENSMUSG00000072949	Acot1	0.009162664	6.143594043	0.077144088	0.93939337	0.975454441	-6.492555885	26897
ENSMUSG00000106891	Gm43460	0.030016607	0.57812936	0.077444133	0.939158143	0.975454441	-5.596530493	NA
ENSMUSG00000114575	Gm47814	0.029761246	-0.130131916	0.077274335	0.93929126	0.975454441	-5.480361467	NA
ENSMUSG00000027332	Ivd	-0.009862031	5.151461336	-0.076539365	0.939867474	0.975757793	-6.43727186	56357
ENSMUSG00000028789	Azin2	-0.020289795	3.749568349	-0.076556265	0.939854224	0.975757793	-6.252665341	242669
ENSMUSG00000048647	Exd1	0.019306002	1.083358269	0.076621325	0.939803216	0.975757793	-5.754973053	241624
ENSMUSG00000034329	Brip1	0.033631175	0.621830569	0.076465525	0.939925367	0.975761182	-5.627736932	237911
ENSMUSG00000002345	Borcs8	-0.008662192	4.178366873	-0.076181991	0.940147667	0.975795838	-6.312756643	72368
ENSMUSG00000021067	Sav1	0.01298601	5.14198555	0.075939365	0.940337898	0.975795838	-6.439809274	64010
ENSMUSG00000024668	Sdhaf2	-0.014321188	6.012832849	-0.076129812	0.940188577	0.975795838	-6.486989611	66072
ENSMUSG00000025340	Rabgef1	0.012606314	4.260066587	0.075935207	0.940341158	0.975795838	-6.333150637	56715
ENSMUSG00000036545	Adamts2	0.01775559	3.572519105	0.076113507	0.940201361	0.975795838	-6.209635331	216725
ENSMUSG00000045394	Epcam	-0.0450197	0.214149752	-0.075944263	0.940334057	0.975795838	-5.55387227	17075
ENSMUSG00000107176	Gm9794	0.029387761	1.609845174	0.076327309	0.940033732	0.975795838	-5.86445988	NA
ENSMUSG00000097760	6030442K20Rik	-0.028369575	0.404395317	-0.075819128	0.940432171	0.975833591	-5.565283766	NA
ENSMUSG00000120573	Gm57291	0.04149174	-0.509884976	0.075595859	0.940607231	0.975958545	-5.369246792	NA
ENSMUSG00000021665	Hexb	0.012126342	5.564238318	0.075440589	0.940728975	0.976028169	-6.46442786	15212
ENSMUSG00000016831	Tox4	0.009623215	6.388537289	0.074890416	0.94116037	0.976305623	-6.496939996	268741
ENSMUSG00000043323	Fbrsl1	-0.012917946	6.132895241	-0.074950214	0.941113481	0.976305623	-6.48919242	381668
ENSMUSG00000110444	Gm10033	0.024229828	2.570668914	0.075011392	0.94106551	0.976305623	-6.033788096	378466
ENSMUSG00000089663	Gm15651	-0.044260285	-0.442803453	-0.074650514	0.941348485	0.976444055	-5.401304572	NA
ENSMUSG00000003934	Efnb3	0.009781446	7.764619428	0.073836968	0.941986439	0.976631877	-6.503533808	13643
ENSMUSG00000011658	Fuz	0.011110155	5.79853154	0.073936946	0.941908037	0.976631877	-6.475584166	70300
ENSMUSG00000028523	Dynlt5	-0.041550591	-0.482272494	-0.074284481	0.94163551	0.976631877	-5.40119899	67344
ENSMUSG00000029394	Cdk2ap1	0.014692405	6.606936309	0.073792073	0.942021645	0.976631877	-6.498724756	13445
ENSMUSG00000040877	Wdr25	-0.019267442	1.791218996	-0.074070512	0.941803298	0.976631877	-5.883056471	212198
ENSMUSG00000053119	Chmp3	-0.009028245	5.925327438	-0.073843256	0.941981507	0.976631877	-6.484286162	66700
ENSMUSG00000102909	Gm2453	0.023453145	1.572326075	0.074014534	0.941847194	0.976631877	-5.804539847	NA
ENSMUSG00000103916	Gm38071	-0.02722281	0.199593659	-0.074097166	0.941782396	0.976631877	-5.539723407	NA
ENSMUSG00000115850	Gm48956	-0.021961684	1.355300341	-0.074251922	0.941661041	0.976631877	-5.771985466	NA
ENSMUSG00000020647	Ncoa1	0.013578058	6.500491724	0.073225739	0.942465769	0.976872305	-6.497639407	17977
ENSMUSG00000021273	Fdft1	0.01293939	7.279644073	0.073217396	0.942472312	0.976872305	-6.503121616	14137
ENSMUSG00000025134	Alyref	-0.008516371	5.762996859	-0.073261404	0.942437799	0.976872305	-6.478293356	21681
ENSMUSG00000063382	Bcl9l	-0.012454212	6.935602492	-0.073241972	0.942453038	0.976872305	-6.501604038	80288
ENSMUSG00000013936	Myl2	-0.035945125	-0.438914161	-0.073076966	0.942582442	0.976889405	-5.390252456	17906
ENSMUSG00000091515	Zfp422-ps	0.02197738	2.058406526	0.073056882	0.942598192	0.976889405	-5.942521188	NA
ENSMUSG00000029442	Cfap251	-0.02217564	1.846908733	-0.072859361	0.942753096	0.976993258	-5.859143702	269701
ENSMUSG00000043067	Dpy19l1	-0.014260485	6.006124836	-0.072589598	0.94296466	0.977155814	-6.488055691	244745
ENSMUSG00000071074	Yipf3	-0.008797323	4.673248026	-0.072403298	0.943110769	0.977250526	-6.3858631	28064
ENSMUSG00000085495	Gm16796	0.01879228	3.693031863	0.072176537	0.943288615	0.97737811	-6.216354818	100502946
ENSMUSG00000090272	Mndal	0.030863475	1.599203684	0.071924623	0.94348619	0.977526121	-5.848540486	100040462
ENSMUSG00000050373	Snx21	0.011505883	4.977908303	0.07163007	0.943717211	0.97765206	-6.413142751	101113
ENSMUSG00000091890	A830073O21Rik	0.017320307	3.470592339	0.071653141	0.943699116	0.97765206	-6.186258777	NA
ENSMUSG00000006585	Cdt1	0.018717413	3.013247558	0.071309029	0.943969014	0.977856204	-6.089621749	67177
ENSMUSG00000042182	Bend6	-0.009636951	7.030251892	-0.070900431	0.9442895	0.977961329	-6.502372853	320705
ENSMUSG00000049764	Zfp280b	0.015112789	3.496735525	0.070981693	0.944225761	0.977961329	-6.193886989	64453
ENSMUSG00000055053	Nfic	0.015482841	4.669481824	0.071025036	0.944191764	0.977961329	-6.377848542	18029
ENSMUSG00000064225	Paqr9	-0.007528573	5.070082766	-0.070960342	0.944242507	0.977961329	-6.424852572	75552
ENSMUSG00000025612	Bach1	0.01147776	5.687145926	0.07074588	0.944410725	0.977996429	-6.47448687	12013
ENSMUSG00000025978	Rftn2	-0.01001807	4.153631227	-0.070717612	0.944432897	0.977996429	-6.325910808	74013
ENSMUSG00000015027	Galns	-0.017938639	2.172753361	-0.070459933	0.944635017	0.978148471	-5.927284825	50917
ENSMUSG00000055061	4931431C16Rik	-0.01979132	1.28787107	-0.070332482	0.944734988	0.978148471	-5.775732427	74364
ENSMUSG00000102692	Dchs2	-0.03582317	1.720309351	-0.070320987	0.944744005	0.978148471	-5.870582524	100534287
ENSMUSG00000038065	Mturn	0.009690292	8.823629254	0.069910804	0.945065757	0.978424886	-6.502841286	68235
ENSMUSG00000023084	Lrrc71	-0.011701627	2.966122336	-0.069703256	0.945228564	0.978480012	-6.115017241	74485
ENSMUSG00000028617	Lrrc42	-0.015351482	4.866457702	-0.069766821	0.945178701	0.978480012	-6.416443667	77809
ENSMUSG00000073778	Faddos	-0.023825232	0.623824274	-0.069510254	0.945379962	0.978523317	-5.661527934	NA
ENSMUSG00000086606	Gm13205	-0.034061568	0.570583476	-0.069520992	0.945371539	0.978523317	-5.599188073	NA
ENSMUSG00000051786	Tubgcp6	0.00672649	5.399418311	0.069134288	0.945674892	0.978756451	-6.456344831	328580
ENSMUSG00000017697	Ada	-0.019154051	2.45075252	-0.068870212	0.945882053	0.978763826	-5.989212674	11486
ENSMUSG00000026384	Ptpn4	0.010145588	5.18427105	0.068864794	0.945886304	0.978763826	-6.437704817	19258
ENSMUSG00000079057	Cyp4v3	0.022909848	0.700165082	0.068884212	0.94587107	0.978763826	-5.678229141	102294
ENSMUSG00000024430	Cabyr	0.020723146	1.471307986	0.068587856	0.946103559	0.978882665	-5.778419838	71132
ENSMUSG00000073207	Ccdc160	-0.032699382	1.088041537	-0.06838404	0.946263454	0.978983945	-5.739828232	434778
ENSMUSG00000029456	Acad10	0.02080392	-0.121782169	0.068246361	0.946371465	0.979038985	-5.450011396	71985
ENSMUSG00000002031	Ift46	0.007534677	5.589369449	0.068015754	0.946552382	0.979169435	-6.470586898	76568
ENSMUSG00000063268	Parp10	0.020450167	1.027421432	0.067716707	0.946786996	0.979251212	-5.700767823	671535
ENSMUSG00000063760	Rnf217	0.008793557	4.560373738	0.067795253	0.946725373	0.979251212	-6.364950936	268291
ENSMUSG00000078878	Gm14305	0.010758163	3.939704649	0.067705354	0.946795903	0.979251212	-6.271385514	100043387
ENSMUSG00000033161	Atp1a1	-0.007155348	7.312001731	-0.067443769	0.947001131	0.979350058	-6.503618249	11928
ENSMUSG00000086228	Ubap1l	0.052581202	-0.102600736	0.067463048	0.946986006	0.979350058	-5.448303645	208080
ENSMUSG00000031755	Bbs2	-0.011569561	3.707567339	-0.067339474	0.947082958	0.979377977	-6.243511366	67378
ENSMUSG00000003872	Lin7b	-0.016828467	4.5456193	-0.067205221	0.947188289	0.979430197	-6.353229919	22342
ENSMUSG00000041199	Rpusd1	-0.00970973	3.636009738	-0.067072574	0.947292361	0.979481109	-6.223588245	106707
ENSMUSG00000024145	Pigf	0.017201946	4.20588043	0.066907221	0.947422095	0.97950185	-6.322437639	18701
ENSMUSG00000090079	Gm15849	0.010400205	3.920380985	0.066947184	0.947390741	0.97950185	-6.2635581	NA
ENSMUSG00000002428	Hltf	-0.010646589	3.762634384	-0.066820233	0.947490346	0.979515717	-6.253171535	20585
ENSMUSG00000069272	H2ac8	0.02862803	0.113457816	0.066748847	0.947546355	0.979516928	-5.504205738	319166
ENSMUSG00000051747	Ttn	-0.028220481	-0.092840659	-0.066567557	0.947688597	0.979607275	-5.487968071	22138
ENSMUSG00000022217	Emc9	0.014363931	4.145814078	0.066306105	0.947893737	0.979652428	-6.306691458	85308
ENSMUSG00000098552	Gm27217	0.041372788	0.430670001	0.066302182	0.947896816	0.979652428	-5.561129089	108168350
ENSMUSG00000117337	Gm49964	-0.01953582	0.6565156	-0.066358423	0.947852687	0.979652428	-5.626408684	NA
ENSMUSG00000029765	Plxna4	0.023863734	7.046367559	0.066077574	0.94807305	0.979700028	-6.50259249	243743
ENSMUSG00000031976	Urb2	-0.015246083	3.22766951	-0.066095608	0.9480589	0.979700028	-6.153922751	382038
ENSMUSG00000064307	Lrrc51	-0.020345133	1.927112287	-0.066033774	0.948107417	0.979700028	-5.89827992	69358
ENSMUSG00000041309	Nkx6-2	0.040706613	1.89062457	0.065814287	0.948279637	0.979821304	-5.888707005	14912
ENSMUSG00000031022	BC051019	0.049388304	-0.988396963	0.065731874	0.948344303	0.979831441	-5.300664445	57355
ENSMUSG00000085998	AW822252	-0.025032247	0.776204854	-0.065419817	0.948589164	0.980027743	-5.652201401	NA
ENSMUSG00000039217	Il18	0.013661495	3.61133887	0.065281116	0.948698	0.980083497	-6.198837791	16173
ENSMUSG00000018405	Mrm1	-0.011188209	3.662753383	-0.065115397	0.948828037	0.980161147	-6.230824053	217038
ENSMUSG00000039164	Naif1	0.011444041	2.789026559	0.064938813	0.948966603	0.980167553	-6.05661671	71254
ENSMUSG00000050428	Fbxo46	0.014791829	3.409721491	0.064974773	0.948938384	0.980167553	-6.184582578	243867
ENSMUSG00000059555	Tor4a	0.026426305	-0.317152963	0.064897703	0.948998862	0.980167553	-5.441823517	227612
ENSMUSG00000051074	4930579K19Rik	-0.019894359	1.348621835	-0.064818993	0.949060626	0.980174669	-5.788525852	NA
ENSMUSG00000020918	Kat2a	0.009217392	5.724111923	0.064673573	0.949174738	0.980179174	-6.471692622	14534
ENSMUSG00000028792	Ak2	-0.011531973	5.052261781	-0.064725191	0.949134233	0.980179174	-6.430136082	11637
ENSMUSG00000039899	Fgl2	-0.026096277	1.106429683	-0.064594705	0.949236627	0.980186417	-5.756896756	14190
ENSMUSG00000049504	Proser1	0.015661342	4.310848786	0.064518951	0.949296073	0.980191136	-6.326394177	212127
ENSMUSG00000027457	Snph	-0.01126245	4.870624781	-0.064197944	0.949547978	0.980224584	-6.396001752	241727
ENSMUSG00000045648	Vwc2l	-0.016521102	2.954113296	-0.064243563	0.949512179	0.980224584	-6.113579047	320460
ENSMUSG00000102425	Gm26616	0.011337644	3.368938233	0.064287389	0.949477787	0.980224584	-6.157368529	NA
ENSMUSG00000024172	St6gal2	-0.008735172	6.116291806	-0.064015128	0.949691442	0.980257753	-6.492188927	240119
ENSMUSG00000031148	Gpkow	-0.011846335	5.385082663	-0.063978604	0.949720104	0.980257753	-6.460508994	209416
ENSMUSG00000037936	Scarb1	0.011240856	5.005834666	0.063947202	0.949744747	0.980257753	-6.416308742	20778
ENSMUSG00000041380	Htr2c	0.025903361	3.375595772	0.063481757	0.950110013	0.980578093	-6.201138095	15560
ENSMUSG00000073565	Prr16	-0.018132254	1.382580876	-0.063309893	0.950244889	0.980660632	-5.787521488	71373
ENSMUSG00000006345	Ggt1	0.023469148	-0.111797469	0.06283963	0.950613952	0.980928157	-5.46642778	14598
ENSMUSG00000033676	Gabrb3	-0.00796419	7.167623796	-0.062843704	0.950610754	0.980928157	-6.503497345	14402
ENSMUSG00000006050	Sra1	0.010265911	5.329491984	0.062678001	0.9507408	0.980956566	-6.450718127	24068
ENSMUSG00000056900	Usp13	0.013422016	3.324551989	0.062664598	0.95075132	0.980956566	-6.159259673	72607
ENSMUSG00000037750	Fam222b	0.008455037	3.873739151	0.062412521	0.950949157	0.981078397	-6.266847409	216971
ENSMUSG00000041540	Sox5	-0.027351934	5.603112462	-0.062339366	0.951006572	0.981078397	-6.46458768	20678
ENSMUSG00000096968	Gm26620	0.01509381	3.023141811	0.062304195	0.951034175	0.981078397	-6.105786611	NA
ENSMUSG00000018678	Sp2	0.01875579	3.650471074	0.062184474	0.951128138	0.981081902	-6.206838083	78912
ENSMUSG00000024078	Ttc27	0.010932567	4.871824747	0.062113709	0.951183678	0.981081902	-6.412490445	74196
ENSMUSG00000101655	2310040G24Rik	0.026640544	0.398889502	0.062089918	0.95120235	0.981081902	-5.537016043	NA
ENSMUSG00000041124	Msantd4	-0.010127768	5.388173539	-0.061477019	0.951683394	0.98152138	-6.46310528	78100
ENSMUSG00000085396	Firre	-0.024224395	4.362290388	-0.061311527	0.951813286	0.981598667	-6.317931324	103012
ENSMUSG00000005320	Fgfr4	-0.036322907	-0.550342988	-0.059781246	0.95301445	0.981600971	-5.42989177	14186
ENSMUSG00000017929	B4galt5	-0.009002837	5.993831285	-0.059863938	0.952949539	0.981600971	-6.486856425	56336
ENSMUSG00000019066	Rab3d	0.015211271	4.96876843	0.06027553	0.952626459	0.981600971	-6.414133753	19340
ENSMUSG00000020334	Slc22a4	-0.01658318	1.712587588	-0.059892772	0.952926906	0.981600971	-5.874511193	30805
ENSMUSG00000020826	Nos2	0.042129118	-1.003313219	0.060026821	0.952821683	0.981600971	-5.277113389	18126
ENSMUSG00000021647	Cartpt	0.06075487	-0.32460154	0.060878562	0.952153122	0.981600971	-5.451850912	27220
ENSMUSG00000022194	Pabpn1	0.011982124	4.909415688	0.061097591	0.951981204	0.981600971	-6.409427844	54196
ENSMUSG00000025534	Gusb	-0.012375098	3.780853987	-0.060814175	0.95220366	0.981600971	-6.263217669	110006
ENSMUSG00000030310	Slc6a1	-0.016299863	7.161900392	-0.061210216	0.951892805	0.981600971	-6.503540997	232333
ENSMUSG00000031539	Ap3m2	0.006354772	5.575936463	0.060346125	0.952571046	0.981600971	-6.466539795	64933
ENSMUSG00000037196	Pacrg	0.013945282	2.346888341	0.059874202	0.952941483	0.981600971	-5.984269099	69310
ENSMUSG00000038733	Wdr26	0.006478416	7.082873869	0.060796335	0.952217663	0.981600971	-6.503436586	226757
ENSMUSG00000039987	Phtf2	-0.007919699	4.638603886	-0.059698404	0.953079478	0.981600971	-6.387196192	68770
ENSMUSG00000040774	Cept1	-0.016720287	4.506471657	-0.060186946	0.952695992	0.981600971	-6.372451586	99712
ENSMUSG00000041548	Hspb8	-0.015345317	3.060479148	-0.060492773	0.952455937	0.981600971	-6.127850363	80888
ENSMUSG00000053164	Gpr21	0.013707889	5.629713245	0.060828659	0.952192292	0.981600971	-6.471708544	338346
ENSMUSG00000060962	Dmkn	-0.018935011	1.140706088	-0.059704962	0.95307433	0.981600971	-5.710780135	73712
ENSMUSG00000062040	Zfp27	0.012367309	3.174420703	0.060421473	0.952511902	0.981600971	-6.165328024	22689
ENSMUSG00000090963	Gm17655	-0.054407752	-2.125360482	-0.06057676	0.952390012	0.981600971	-5.183061324	NA
ENSMUSG00000094910	D430019H16Rik	-0.009313073	8.36780329	-0.060920224	0.952120421	0.981600971	-6.504095699	268595
ENSMUSG00000097882	0610038B21Rik	0.024707703	-0.662552748	0.060158288	0.952718488	0.981600971	-5.366887417	NA
ENSMUSG00000104784	Gm42984	0.01777471	2.206618505	0.06063399	0.952345091	0.981600971	-5.942674462	NA
ENSMUSG00000120995	Gm51425	-0.025695036	1.586306264	-0.060534424	0.952423243	0.981600971	-5.857784126	115486031
ENSMUSG00000028405	Aco1	-0.007081557	5.47691733	-0.05943541	0.953285923	0.98172895	-6.461535932	11428
ENSMUSG00000053091	Lins1	0.009387857	3.856410552	0.059400073	0.953313662	0.98172895	-6.262071028	72635
ENSMUSG00000020241	Col6a2	0.032148745	3.297344433	0.058860871	0.953736936	0.982108218	-6.161820721	12834
ENSMUSG00000022967	Ifnar1	-0.007310038	5.817909724	-0.058714555	0.953851796	0.982145789	-6.48215562	15975
ENSMUSG00000101249	Gm29216	0.022606239	0.544024894	0.058674307	0.953883392	0.982145789	-5.631777304	NA
ENSMUSG00000002222	Rmnd5a	-0.006305227	5.495446827	-0.057847309	0.954532621	0.982157038	-6.46629526	68477
ENSMUSG00000015165	Hnrnpl	-0.006326713	8.362924815	-0.058302298	0.954175431	0.982157038	-6.504196035	15388
ENSMUSG00000019872	Smpdl3a	-0.009704713	4.734050368	-0.058398303	0.954100064	0.982157038	-6.390371967	57319
ENSMUSG00000020424	Castor1	-0.018269116	0.797501516	-0.057399655	0.954884062	0.982157038	-5.672736935	71962
ENSMUSG00000029061	Mmp23	0.031893367	0.186565538	0.057700072	0.954648212	0.982157038	-5.539431729	26561
ENSMUSG00000031837	Necab2	-0.0197565	4.251793021	-0.058352289	0.954136186	0.982157038	-6.328053357	117148
ENSMUSG00000033192	Lpcat2	-0.013806831	2.290201595	-0.058139606	0.954303151	0.982157038	-5.962178357	270084
ENSMUSG00000036833	Pnpla7	-0.013439824	1.980154796	-0.057468155	0.954830284	0.982157038	-5.910569283	241274
ENSMUSG00000039108	Lsm14b	0.007402489	7.45814942	0.058031981	0.954387643	0.982157038	-6.504423271	241846
ENSMUSG00000049299	Trappc1	-0.007882926	4.186600647	-0.057501688	0.954803958	0.982157038	-6.315408214	245828
ENSMUSG00000063296	Tmem117	-0.025551784	2.894865012	-0.057421998	0.954866521	0.982157038	-6.090306462	320709
ENSMUSG00000066975	Cryba4	-0.023236449	-0.124371242	-0.057485551	0.954816627	0.982157038	-5.476318141	12959
ENSMUSG00000092071	A230065N10Rik	-0.031995148	0.607341445	-0.057454238	0.95484121	0.982157038	-5.594740518	NA
ENSMUSG00000092405	Gm20402	-0.017216263	2.605833896	-0.057752956	0.954606694	0.982157038	-6.037832465	NA
ENSMUSG00000102827	Gm8242	0.023192041	-0.703104837	0.057593323	0.954732017	0.982157038	-5.358324837	NA
ENSMUSG00000113683	Gm47123	-0.026211544	-0.664605228	-0.057469325	0.954829366	0.982157038	-5.387582254	NA
ENSMUSG00000113852	Gm48062	0.014014159	2.35232589	0.058371383	0.954121196	0.982157038	-5.965028357	NA
ENSMUSG00000120652	Gm56609	-0.031535774	-0.063903457	-0.058164749	0.954283413	0.982157038	-5.460240651	NA
ENSMUSG00000020566	Atp6v1c2	-0.022509578	0.403474014	-0.056705391	0.955429129	0.982165751	-5.572471407	68775
ENSMUSG00000026393	Nek7	0.017857358	3.931284121	0.056778404	0.955371806	0.982165751	-6.294917836	59125
ENSMUSG00000028369	Svep1	0.048646581	0.553423367	0.057130767	0.955095164	0.982165751	-5.599501337	64817
ENSMUSG00000035093	Secisbp2l	0.007789095	6.561403595	0.056606769	0.955506559	0.982165751	-6.500336745	70354
ENSMUSG00000036167	Pphln1	-0.006928033	5.188458417	-0.056822321	0.955337326	0.982165751	-6.445369365	223828
ENSMUSG00000050567	Maml1	0.013133638	3.930332259	0.056632139	0.955486641	0.982165751	-6.253783803	103806
ENSMUSG00000054364	Rhob	0.005969146	8.088547945	0.057104101	0.955116099	0.982165751	-6.504517588	11852
ENSMUSG00000054850	Smim10l2a	-0.011864244	5.302205092	-0.057158255	0.955073583	0.982165751	-6.449994962	320237
ENSMUSG00000056234	Ncoa4	0.007218942	4.61530213	0.056548422	0.955552369	0.982165751	-6.379771821	27057
ENSMUSG00000062937	Mtap	0.010513172	4.10881426	0.056858965	0.955308557	0.982165751	-6.312014537	66902
ENSMUSG00000068270	Shroom4	0.015415842	1.458116079	0.057218562	0.955026237	0.982165751	-5.824623767	208431
ENSMUSG00000104850	Gm42901	-0.012305052	3.005245627	-0.057021674	0.955180812	0.982165751	-6.111616035	NA
ENSMUSG00000060510	Zfp266	-0.007754892	6.297355579	-0.056385324	0.955680422	0.982184332	-6.496981618	77519
ENSMUSG00000086796	4932702P03Rik	0.010028485	3.601822907	0.056394612	0.95567313	0.982184332	-6.21278314	73326
ENSMUSG00000028540	Dph2	0.011186004	3.622155154	0.056248287	0.955788015	0.982198631	-6.231237181	67728
ENSMUSG00000088982	Gm25600	0.030118651	0.039237994	0.056227531	0.955804311	0.982198631	-5.455549826	115490028
ENSMUSG00000037138	Aff3	-0.01555936	6.255935696	-0.055950364	0.956021927	0.982365741	-6.493411447	16764
ENSMUSG00000032497	Lrrfip2	-0.006003003	4.428648364	-0.055395003	0.956457977	0.982700741	-6.356562348	71268
ENSMUSG00000043165	Loricrin	-0.014002514	4.361888026	-0.055416395	0.956441181	0.982700741	-6.331986164	16939
ENSMUSG00000033862	Cdk10	-0.007233647	4.730734295	-0.055292374	0.95653856	0.982707604	-6.384099729	234854
ENSMUSG00000050295	Foxc1	-0.019107913	3.174978757	-0.055246359	0.95657469	0.982707604	-6.148616765	17300
ENSMUSG00000009030	Pdcl	0.012222739	5.965970618	0.05467915	0.957020061	0.982769479	-6.489474475	67466
ENSMUSG00000028581	Laptm5	-0.010757903	2.893692545	-0.054952231	0.956805637	0.982769479	-6.074901743	16792
ENSMUSG00000031303	Map3k15	-0.008517024	5.90713778	-0.054820944	0.956908723	0.982769479	-6.486223307	270672
ENSMUSG00000036281	Snapc4	0.009090658	4.855453739	0.054783892	0.956937817	0.982769479	-6.399213398	227644
ENSMUSG00000056167	Cnot10	0.005432829	5.55079616	0.054734586	0.956976532	0.982769479	-6.466989911	78893
ENSMUSG00000064284	Cdpf1	-0.007982442	3.722030904	-0.054727895	0.956981786	0.982769479	-6.235872868	72355
ENSMUSG00000073234	Fam237b	-0.011473077	2.976881896	-0.055029074	0.9567453	0.982769479	-6.105073045	667705
ENSMUSG00000020262	Adarb1	0.005666219	5.14793517	0.054495076	0.957164599	0.982852947	-6.436466035	110532
ENSMUSG00000021338	Carmil1	-0.009843407	4.742948751	-0.054225259	0.957376466	0.982852947	-6.395734544	68732
ENSMUSG00000074607	Tox2	-0.018829706	4.203578813	-0.054374157	0.957259547	0.982852947	-6.311389739	269389
ENSMUSG00000075700	Selenot	0.011490742	7.986124121	0.054338137	0.957287831	0.982852947	-6.504753114	69227
ENSMUSG00000106550	Gm43646	-0.017451819	0.632312008	-0.054253282	0.957354461	0.982852947	-5.625571663	NA
ENSMUSG00000076441	Ass1	0.014071658	2.896415842	0.054047932	0.957515709	0.982939402	-6.097937975	11898
ENSMUSG00000022120	Obi1	0.012681652	3.552008425	0.053617622	0.95785361	0.983229767	-6.214700629	72486
ENSMUSG00000046585	Cfap58	-0.024625674	-0.725405113	-0.053434532	0.957997383	0.98332084	-5.349408957	381229
ENSMUSG00000014778	Fhod1	-0.015741633	2.303554871	-0.053319869	0.958087425	0.983321424	-5.97523988	234686
ENSMUSG00000063434	Sorcs3	-0.01809941	3.475209637	-0.053293598	0.958108054	0.983321424	-6.191733949	66673
ENSMUSG00000011306	Sugp1	0.005851336	5.278339084	0.052916355	0.958404297	0.983399445	-6.451511058	70616
ENSMUSG00000016552	Foxred2	0.014357154	4.335080713	0.052996527	0.958341338	0.983399445	-6.315756596	239554
ENSMUSG00000032725	Folr2	-0.027142378	-0.518211952	-0.052959264	0.958370601	0.983399445	-5.379024603	14276
ENSMUSG00000033436	Armcx2	0.008742614	6.913372778	0.053084034	0.95827262	0.983399445	-6.50333047	67416
ENSMUSG00000010911	Apip	-0.00734611	4.042302243	-0.052633923	0.958626089	0.983534715	-6.280544668	56369
ENSMUSG00000028599	Tnfrsf1b	-0.017515264	0.585751044	-0.052432167	0.95878453	0.983534715	-5.644213684	21938
ENSMUSG00000035227	Spcs2	0.009665307	6.971412465	0.052486411	0.958741931	0.983534715	-6.503639853	66624
ENSMUSG00000035392	Dennd1a	-0.009845672	5.250977997	-0.052397896	0.958811443	0.983534715	-6.438981664	227801
ENSMUSG00000036800	Fam135b	0.012232251	3.60499284	0.052543326	0.958697235	0.983534715	-6.214224209	70363
ENSMUSG00000039763	Dnajc28	0.019290171	0.660510087	0.052097073	0.959047684	0.983720555	-5.722993644	246738
ENSMUSG00000021609	Slc6a3	-0.071754187	-0.424955088	-0.051850167	0.959241587	0.983862947	-5.350184206	13162
ENSMUSG00000010592	Dazl	-0.022832398	-0.374726738	-0.05163169	0.959413166	0.983963435	-5.462920708	13164
ENSMUSG00000017760	Ctsa	0.006408243	5.70471978	0.051444841	0.959559908	0.983963435	-6.475896426	19025
ENSMUSG00000062591	Tubb4a	-0.010384392	7.584664991	-0.051572088	0.959459975	0.983963435	-6.504868047	22153
ENSMUSG00000113416	Gm49328	-0.030509597	-0.87294041	-0.051467157	0.959542382	0.983963435	-5.301130586	NA
ENSMUSG00000025495	Ptdss2	0.005676075	5.506297815	0.051368889	0.959619558	0.983968113	-6.465306535	27388
ENSMUSG00000026147	Col9a1	0.017044506	0.580952227	0.051206483	0.959747105	0.983985925	-5.639575029	12839
ENSMUSG00000026360	Rgs2	0.022906767	5.483079698	0.051211814	0.959742917	0.983985925	-6.465658177	19735
ENSMUSG00000096606	Tpbgl	0.024390991	2.007133665	0.051100112	0.959830644	0.984015093	-5.904953471	100503386
ENSMUSG00000029003	Mad2l2	-0.007823781	4.797678778	-0.050962432	0.959938774	0.984069467	-6.392969828	71890
ENSMUSG00000044716	Dok7	-0.008103924	3.198175933	-0.050821393	0.960049543	0.98410018	-6.151384288	231134
ENSMUSG00000113528	Gm32699	-0.01982827	-0.358363479	-0.050783984	0.960078924	0.98410018	-5.404104667	NA
ENSMUSG00000027655	Dhx35	-0.006992512	4.181496827	-0.050405531	0.960376156	0.984235407	-6.310110266	71715
ENSMUSG00000037085	Trmt12	0.015026167	1.898778172	0.050431679	0.96035562	0.984235407	-5.934409273	68260
ENSMUSG00000024732	Ccdc86	-0.009480212	3.103761318	-0.050078487	0.960633018	0.98432922	-6.110738046	108673
ENSMUSG00000028999	Rint1	-0.00990659	3.853721152	-0.050116564	0.960603112	0.98432922	-6.261644741	72772
ENSMUSG00000067928	Zfp760	-0.011107495	3.857815578	-0.050109417	0.960608726	0.98432922	-6.278126329	240034
ENSMUSG00000022619	Mapk8ip2	-0.005794378	7.383055402	-0.049699051	0.960931035	0.984521632	-6.504781332	60597
ENSMUSG00000035765	Dym	0.006274	4.581116538	0.049731054	0.960905898	0.984521632	-6.368825089	69190
ENSMUSG00000048731	Ggnbp1	-0.008396149	3.246960904	-0.049538185	0.961057383	0.984594607	-6.142987904	70772
ENSMUSG00000009630	Ppp2cb	0.007640195	6.655922756	0.049427086	0.961144644	0.984617073	-6.501600246	19053
ENSMUSG00000031485	Plpbp	-0.008530242	5.005429174	-0.049229538	0.961299806	0.984617073	-6.421229919	114863
ENSMUSG00000042569	Dhrs7b	0.009293621	4.336154924	0.04926603	0.961271145	0.984617073	-6.350658309	216820
ENSMUSG00000086937	Gm15063	-0.008677299	3.906047232	-0.04936294	0.961195027	0.984617073	-6.270955256	105243696
ENSMUSG00000008035	Mid1ip1	-0.004790876	6.158710398	-0.048812856	0.961627092	0.984859959	-6.493638355	68041
ENSMUSG00000027176	Cstf3	-0.006930795	5.843989757	-0.048787237	0.961647214	0.984859959	-6.482662723	228410
ENSMUSG00000047935	Sox1ot	-0.011692475	4.841947227	-0.048711476	0.961706722	0.984864435	-6.405360499	NA
ENSMUSG00000022508	Bcl6	0.032639825	2.319653435	0.048601398	0.961793185	0.984896513	-5.98384072	12053
ENSMUSG00000003282	Plag1	-0.013106938	0.156197522	-0.048483778	0.961885572	0.984925958	-5.529006728	56711
ENSMUSG00000032179	Bmp5	0.017797607	1.060101137	0.048424389	0.961932221	0.984925958	-5.713637794	12160
ENSMUSG00000039745	Htatip2	0.013392131	1.089042117	0.048166808	0.962134547	0.985031477	-5.740241218	53415
ENSMUSG00000055531	Cpsf6	-0.005790091	6.515767462	-0.048152773	0.962145571	0.985031477	-6.500100784	432508
ENSMUSG00000026872	Zeb2	-0.021967711	6.961321688	-0.047947151	0.962307086	0.985078617	-6.503582483	24136
ENSMUSG00000039004	Bmp6	-0.02197139	3.357069043	-0.047932521	0.962318578	0.985078617	-6.192116675	12161
ENSMUSG00000052214	Opa3	-0.005674739	5.15509958	-0.047883526	0.962357063	0.985078617	-6.43772764	403187
ENSMUSG00000022240	Ctnnd2	-0.008122591	7.677340099	-0.047754225	0.962458629	0.985113518	-6.505150941	18163
ENSMUSG00000039759	Thap3	0.007544608	4.011400883	0.047699696	0.962501462	0.985113518	-6.294711852	69876
ENSMUSG00000074516	Gm10709	-0.01587345	0.00278591	-0.047609103	0.962572624	0.985129903	-5.492319993	NA
ENSMUSG00000055629	B4galnt4	0.006409637	6.752777146	0.047528106	0.962636248	0.985138573	-6.501679638	330671
ENSMUSG00000030125	Lrrc23	0.014130194	1.819998594	0.047064688	0.963000273	0.985454648	-5.879779343	16977
ENSMUSG00000020358	Hnrnpab	0.00735642	8.901014982	0.046612326	0.963355623	0.985733728	-6.504042905	15384
ENSMUSG00000090002	Gm16006	0.019820325	-0.143186514	0.046577009	0.963383366	0.985733728	-5.426650452	NA
ENSMUSG00000032423	Syncrip	-0.006157977	7.070779734	-0.045993356	0.963841862	0.986059638	-6.504394132	56403
ENSMUSG00000041703	Zic5	0.019609218	3.362210998	0.046031361	0.963812006	0.986059638	-6.183914342	65100
ENSMUSG00000045140	Pigw	0.016160657	1.979349728	0.045960721	0.9638675	0.986059638	-5.932400838	70325
ENSMUSG00000032384	Csnk1g1	0.007821386	4.544557839	0.045822358	0.963976194	0.986114356	-6.366937813	214897
ENSMUSG00000004896	Mettl25b	-0.004923945	5.371955055	-0.045219151	0.964450069	0.986221585	-6.455066643	229503
ENSMUSG00000020785	Camkk1	-0.006431268	4.609634254	-0.045141211	0.964511299	0.986221585	-6.371314541	55984
ENSMUSG00000031488	Rab11fip1	0.017412954	0.032025591	0.044992772	0.964627914	0.986221585	-5.556486109	75767
ENSMUSG00000033382	Trappc8	-0.007084285	5.20589835	-0.045179278	0.964481393	0.986221585	-6.447031091	75964
ENSMUSG00000035367	Rmi1	0.007765428	6.513271454	0.045231879	0.964440069	0.986221585	-6.499191854	74386
ENSMUSG00000046201	Scaf8	-0.006847811	5.798853455	-0.045042591	0.964588775	0.986221585	-6.478890312	106583
ENSMUSG00000061882	Ccdc62	-0.01775096	-0.195530926	-0.045412204	0.964298406	0.986221585	-5.464442513	208908
ENSMUSG00000086914	Gm16124	0.012168909	2.34493382	0.044986107	0.96463315	0.986221585	-6.000789354	102636154
ENSMUSG00000105613	Gm43684	-0.033166001	-0.902282937	-0.045227636	0.964443403	0.986221585	-5.266680577	NA
ENSMUSG00000118081	Gm50138	-0.011469204	2.704952626	-0.045583379	0.964163933	0.986221585	-6.042223619	NA
ENSMUSG00000011884	Gltp	0.008200245	2.99209692	0.044898784	0.964701752	0.986235273	-6.107204817	56356
ENSMUSG00000030718	Ppme1	0.004816184	6.206935683	0.044751923	0.964817129	0.986240331	-6.493550115	72590
ENSMUSG00000048410	Zfp407	0.011209584	3.569215357	0.044762553	0.964808778	0.986240331	-6.249015067	240476
ENSMUSG00000005986	Ankrd13d	0.006226604	5.534041976	0.044300733	0.965171597	0.986376877	-6.463568979	68423
ENSMUSG00000039167	Adgrl4	0.01142329	3.411958491	0.044431754	0.965068662	0.986376877	-6.190421894	170757
ENSMUSG00000105512	Gm43714	0.009343667	3.128465211	0.044358734	0.965126029	0.986376877	-6.124332747	NA
ENSMUSG00000115222	Gm49747	0.013017956	0.787790809	0.044448342	0.965055629	0.986376877	-5.679896366	NA
ENSMUSG00000056972	Magel2	0.025354744	3.299459716	0.044119369	0.965314084	0.986466054	-6.156209326	27385
ENSMUSG00000085624	Gm14573	-0.011357298	3.401740955	-0.0439759	0.965426799	0.986524799	-6.174994745	NA
ENSMUSG00000017830	Dhx58	0.019358467	-0.140367227	0.043895378	0.965490062	0.986533006	-5.457422279	80861
ENSMUSG00000048707	Tprn	-0.006223024	3.620015605	-0.043811553	0.965555919	0.986543863	-6.218424484	97031
ENSMUSG00000026854	Usp20	0.005847147	5.599478774	0.043636964	0.965693087	0.986627576	-6.467662756	74270
ENSMUSG00000046818	Ddit4l	-0.01247264	1.303273526	-0.043548401	0.965762667	0.986642231	-5.747061887	73284
ENSMUSG00000030469	Zfp719	0.022032541	2.362451549	0.043376832	0.965897464	0.986723506	-6.004261905	210105
ENSMUSG00000107277	Gm10461	-0.008169083	2.746121681	-0.043292601	0.965963642	0.986734677	-6.063237554	NA
ENSMUSG00000020594	Pum2	0.008080845	7.265388199	0.043061922	0.966144881	0.986863376	-6.505122571	80913
ENSMUSG00000029822	Osbpl3	0.00815098	3.451541702	0.042917863	0.966258066	0.986922551	-6.192336509	71720
ENSMUSG00000047414	Flrt2	0.009758047	5.425029912	0.042721817	0.966412098	0.987023437	-6.45937452	399558
ENSMUSG00000058070	Eml1	0.010006104	5.579783422	0.042609224	0.966500562	0.987057349	-6.465731418	68519
ENSMUSG00000001666	Ddt	-0.013034047	0.184320872	-0.042390783	0.966672191	0.987119751	-5.520588961	13202
ENSMUSG00000028013	Ppa2	0.00538361	4.724528203	0.042394313	0.966669417	0.987119751	-6.39159812	74776
ENSMUSG00000035929	H2-Q4	0.013923545	0.911764666	0.042103917	0.966897584	0.987237033	-5.684768705	15015
ENSMUSG00000078671	Chd2	0.006351603	5.448507082	0.042107412	0.966894838	0.987237033	-6.462523916	244059
ENSMUSG00000021262	Evl	-0.005395703	8.378506096	-0.042032133	0.966953986	0.987238188	-6.505067882	14026
ENSMUSG00000006398	Cdc20	0.010929364	4.09268924	0.041813849	0.967125497	0.98735686	-6.316854965	107995
ENSMUSG00000000693	Loxl3	-0.005607471	3.918678212	-0.041712421	0.967205192	0.987368557	-6.27631084	16950
ENSMUSG00000120154	Gm32655	0.010435224	1.171901714	0.041658564	0.96724751	0.987368557	-5.744902191	NA
ENSMUSG00000022237	Ankrd33b	0.022217955	-0.460366344	0.041428829	0.96742802	0.987382021	-5.437188613	67434
ENSMUSG00000042348	Arl15	0.006657457	5.937356909	0.041475854	0.967391071	0.987382021	-6.484791534	218639
ENSMUSG00000101188	Eif4a-ps4	-0.009805041	2.140842069	-0.041562201	0.967323225	0.987382021	-5.955651596	NA
ENSMUSG00000117216	Gm49801	-0.009516095	1.869573443	-0.041360369	0.967481812	0.987382021	-5.890232786	NA
ENSMUSG00000086506	Gm15911	-0.008385307	2.645110161	-0.041250101	0.967568454	0.987414028	-6.035186001	NA
ENSMUSG00000097466	D430036J16Rik	-0.020015431	1.67329485	-0.040995508	0.967768501	0.987561756	-5.854437815	319405
ENSMUSG00000049624	Slc17a5	-0.005568957	3.405357563	-0.040891044	0.967850584	0.987589096	-6.187135109	235504
ENSMUSG00000038119	Cdon	-0.01614755	4.3730768	-0.040799748	0.967922321	0.987605878	-6.335511714	57810
ENSMUSG00000025511	Tspan4	-0.007460171	4.845280629	-0.040606466	0.968074195	0.987704419	-6.405926271	64540
ENSMUSG00000020573	Pik3cg	-0.014582766	0.087555949	-0.04051036	0.968149712	0.987725049	-5.55863141	30955
ENSMUSG00000063873	Slc24a3	0.011424373	5.564955573	0.040372745	0.968257847	0.987778951	-6.466575484	94249
ENSMUSG00000104208	Gm37401	-0.004865093	5.677806301	-0.040196892	0.968396028	0.987863498	-6.47628325	NA
ENSMUSG00000098447	Gm27184	-0.012043775	0.470062424	-0.040006889	0.96854533	0.987959378	-5.613289069	NA
ENSMUSG00000030407	Qpctl	0.006636854	3.789806207	0.039707038	0.96878095	0.988018434	-6.253529817	67369
ENSMUSG00000034601	2700049A03Rik	0.00933759	2.797254075	0.039631356	0.968840421	0.988018434	-6.084853381	76967
ENSMUSG00000068130	Zfp442	-0.012705433	1.102274483	-0.039653173	0.968823277	0.988018434	-5.747889279	668923
ENSMUSG00000102140	Gm38058	0.019403701	-0.478220578	0.039581792	0.968879368	0.988018434	-5.412729304	NA
ENSMUSG00000109881	Gm45507	-0.008160325	5.892732319	-0.039581249	0.968879795	0.988018434	-6.482723845	NA
ENSMUSG00000073295	Nudt11	-0.005320782	5.45877675	-0.039390231	0.969029898	0.98811509	-6.46271647	58242
ENSMUSG00000031951	Tmem231	-0.006047375	3.082712034	-0.039286451	0.969111449	0.988141838	-6.128961937	234740
ENSMUSG00000017639	Rab11fip4	0.007224888	7.265359523	0.039215917	0.969166876	0.988141945	-6.504941875	268451
ENSMUSG00000028795	Ccdc28b	0.005335238	5.800239473	0.038727717	0.969550514	0.988476671	-6.479175334	66264
ENSMUSG00000034320	Slc26a2	-0.00651439	2.745264756	-0.038601516	0.969649687	0.988521357	-6.059930025	13521
ENSMUSG00000105745	Gm42521	-0.016022909	-0.007638656	-0.038499942	0.969729507	0.988546311	-5.469438067	NA
ENSMUSG00000024747	Aldh1a7	-0.026037953	-0.179541185	-0.038313055	0.96987637	0.988575831	-5.483440751	26358
ENSMUSG00000028063	Lmna	-0.007294516	4.475869699	-0.038243859	0.969930747	0.988575831	-6.357053233	16905
ENSMUSG00000049357	Brd8dc	0.01381686	-0.06157543	0.038181381	0.969979846	0.988575831	-5.46070304	271508
ENSMUSG00000085576	Dpy19l2	0.017132738	-0.157231873	0.038322211	0.969869175	0.988575831	-5.442633072	320752
ENSMUSG00000100164	2610306M01Rik	-0.007008917	3.160570751	-0.038020019	0.970106652	0.988648658	-6.142311471	67170
ENSMUSG00000033268	Duox1	-0.017055524	-0.62551363	-0.037909194	0.970193744	0.988681005	-5.335563357	99439
ENSMUSG00000023852	Chd1	-0.00690106	4.584041471	-0.037781406	0.970294168	0.988726934	-6.363545569	12648
ENSMUSG00000003033	Ap1m1	-0.003554631	6.899028695	-0.037472464	0.970536954	0.988806496	-6.503805286	11767
ENSMUSG00000025207	Sema4g	0.007750113	6.904820529	0.037503529	0.970512541	0.988806496	-6.503168708	26456
ENSMUSG00000038668	Lpar1	0.008360785	3.502774378	0.037126694	0.970808686	0.988806496	-6.221562598	14745
ENSMUSG00000050605	Zfp61	-0.006260793	3.698713522	-0.037412378	0.970584174	0.988806496	-6.238479391	22719
ENSMUSG00000055447	Cd47	-0.003368873	6.129863238	-0.037136765	0.970800772	0.988806496	-6.49177696	16423
ENSMUSG00000068240	Uba52rt	0.013962963	2.46382515	0.037221913	0.970733856	0.988806496	-6.009515722	NA
ENSMUSG00000102461	Gm37166	0.037933641	-1.392352631	0.037205757	0.970746552	0.988806496	-5.20426537	NA
ENSMUSG00000120996	Gm56817	-0.013456096	-0.400748696	-0.037118518	0.970815111	0.988806496	-5.444267814	NA
ENSMUSG00000027967	Neurog2	0.023823349	2.385247062	0.036922379	0.970969254	0.988907105	-5.988339458	11924
ENSMUSG00000021285	Ppp1r13b	-0.004469467	5.848633466	-0.036589679	0.97123072	0.989117003	-6.482024682	21981
ENSMUSG00000041272	Tox	0.008878716	4.489264206	0.036436776	0.971350886	0.989182983	-6.352388831	252838
ENSMUSG00000047085	Lrrc4b	-0.004732368	7.994149217	-0.036271524	0.971480758	0.989202446	-6.505621299	272381
ENSMUSG00000051403	Ppp1r37	0.004020857	6.390512833	0.036341568	0.97142571	0.989202446	-6.498576631	232947
ENSMUSG00000003541	Ier3	0.012168773	0.736191	0.035853017	0.971809668	0.989255388	-5.637965327	15937
ENSMUSG00000005413	Hmox1	-0.007884009	2.403858359	-0.035982725	0.971707728	0.989255388	-5.964973276	15368
ENSMUSG00000031654	Cbln1	0.009881205	5.642263183	0.035890646	0.971780095	0.989255388	-6.475035189	12404
ENSMUSG00000036872	Abcc12	-0.021806504	-0.935857823	-0.03608585	0.971626681	0.989255388	-5.326286091	244562
ENSMUSG00000119950	Gm41113	-0.01549329	-0.417442752	-0.035959087	0.971726306	0.989255388	-5.384420327	NA
ENSMUSG00000002930	Ppp1r17	0.03978451	-0.989881565	0.0357592	0.971883401	0.989274066	-5.332819008	19051
ENSMUSG00000039661	Dusp26	-0.009792764	5.748574983	-0.035625247	0.971988678	0.989324849	-6.479066837	66959
ENSMUSG00000028634	Hivep3	0.010271184	5.305215164	0.035451002	0.972125622	0.989407855	-6.441452294	16656
ENSMUSG00000052154	Gm9870	-0.006206371	3.668166121	-0.035008217	0.972473623	0.989641578	-6.225163562	NA
ENSMUSG00000097892	Gm26801	-0.01871103	1.777575195	-0.034987723	0.97248973	0.989641578	-5.854295889	NA
ENSMUSG00000115338	Pnp	0.010539891	1.113530857	0.03494733	0.972521477	0.989641578	-5.745567705	18950
ENSMUSG00000024069	Slc30a6	0.007977023	3.702062621	0.034609813	0.972786748	0.989798741	-6.240640622	210148
ENSMUSG00000051674	Dcun1d4	0.004209858	5.058267009	0.034675212	0.972735348	0.989798741	-6.433998102	100737
ENSMUSG00000030518	Entrep2	-0.006079017	4.742627979	-0.034475355	0.972892427	0.989807272	-6.388222511	70638
ENSMUSG00000031150	Ccdc120	-0.005164526	5.227004623	-0.034177969	0.973126161	0.989807272	-6.439486997	54648
ENSMUSG00000040345	Arhgap9	0.024900049	-1.022735245	0.034199588	0.973109169	0.989807272	-5.28896909	216445
ENSMUSG00000040605	Bace2	0.013735118	0.002564357	0.03427717	0.973048193	0.989807272	-5.513240375	56175
ENSMUSG00000062456	Rpl9-ps6	-0.021719693	1.558176578	-0.034176115	0.973127618	0.989807272	-5.848158377	NA
ENSMUSG00000100556	Gm28902	0.026003282	2.41885961	0.034316704	0.97301712	0.989807272	-5.9898783	NA
ENSMUSG00000052751	Repin1	-0.00517313	3.890408122	-0.034063648	0.973216014	0.989840818	-6.263270881	58887
ENSMUSG00000022335	Zfat	0.00803266	2.058438507	0.033850079	0.973383874	0.989955176	-5.954950735	380993
ENSMUSG00000001098	Kctd10	-0.004810075	5.683036776	-0.033497173	0.973661251	0.990124524	-6.473906163	330171
ENSMUSG00000064351	mt-Co1	0.004409903	11.9501431	0.033552117	0.973618066	0.990124524	-6.494048452	17708
ENSMUSG00000019087	Atp6ap1	0.003935167	7.300122469	0.033073048	0.97399461	0.990289248	-6.505402079	54411
ENSMUSG00000022449	Adamts20	-0.012650062	3.206411088	-0.03299948	0.974052435	0.990289248	-6.132182609	223838
ENSMUSG00000025551	Fgf14	-0.003445181	4.637196806	-0.03307194	0.973995481	0.990289248	-6.38233965	14169
ENSMUSG00000027750	Postn	0.012839612	2.594000365	0.032935493	0.974102728	0.990289248	-6.023050929	50706
ENSMUSG00000043687	1190005I06Rik	0.013323088	0.229665843	0.032867867	0.974155883	0.990289248	-5.544219375	68918
ENSMUSG00002076624	Gm54829	-0.01960492	0.38525577	-0.032874573	0.974150612	0.990289248	-5.565474745	NA
ENSMUSG00000022407	Adsl	-0.004490076	5.610961895	-0.032486881	0.974455341	0.990424565	-6.472156789	11564
ENSMUSG00000024259	Slc25a46	-0.004039662	5.64548907	-0.032519016	0.974430083	0.990424565	-6.475877007	67453
ENSMUSG00000025762	Larp1b	0.006278264	2.667763561	0.032561367	0.974396794	0.990424565	-6.043472311	214048
ENSMUSG00000027907	S100a11	0.008393814	2.871635774	0.032204643	0.974677185	0.990593678	-6.083495466	20195
ENSMUSG00000002365	Snx9	-0.005762884	2.647818211	-0.03186324	0.974945537	0.990678675	-6.052917632	66616
ENSMUSG00000021569	Trip13	-0.005314411	3.537488799	-0.031787958	0.975004711	0.990678675	-6.203753376	69716
ENSMUSG00000031133	Arhgef6	0.009033666	1.684738392	0.031831361	0.974970595	0.990678675	-5.868928662	73341
ENSMUSG00000086170	Gm12144	-0.016195712	-0.271088056	-0.031843786	0.974960828	0.990678675	-5.4378715	NA
ENSMUSG00000095567	Noc2l	-0.004759202	6.435502387	-0.031745441	0.975038131	0.990678675	-6.498145684	57741
ENSMUSG00000037503	Fam168b	-0.00425186	8.607239625	-0.031480546	0.975246349	0.990796709	-6.505153029	214469
ENSMUSG00000059013	Sh2d3c	-0.007149706	4.824927942	-0.031456511	0.975265241	0.990796709	-6.389982087	27387
ENSMUSG00000026429	Ube2t	-0.009112456	2.783778931	-0.031008488	0.975617408	0.990892016	-6.077635148	67196
ENSMUSG00000028127	Abcd3	-0.003765932	6.557213204	-0.030984291	0.975636429	0.990892016	-6.501531567	19299
ENSMUSG00000028583	Pdpn	0.004210211	4.844348956	0.031030994	0.975599717	0.990892016	-6.405402624	14726
ENSMUSG00000058586	Serhl	-0.003469854	4.869779121	-0.031045205	0.975588547	0.990892016	-6.410788519	68607
ENSMUSG00000072704	Smim10l1	0.004298748	6.240842697	0.031151789	0.975504766	0.990892016	-6.49565238	381820
ENSMUSG00000064368	mt-Nd6	0.005486843	8.130362853	0.030854618	0.975738358	0.990939195	-6.505697373	17722
ENSMUSG00000028567	Txndc12	-0.00524588	5.877694388	-0.030694293	0.975864384	0.990975703	-6.484569059	66073
ENSMUSG00000030446	Zfp273	-0.007794677	2.851824096	-0.030597148	0.975940745	0.990975703	-6.084976613	212569
ENSMUSG00000033458	Fan1	-0.006789216	2.197715259	-0.030626691	0.975917523	0.990975703	-5.969641997	330554
ENSMUSG00000008348	Ubc	-0.003832835	6.2265546	-0.03021087	0.976244387	0.99112526	-6.494916087	22190
ENSMUSG00000023034	Nr4a1	0.006914117	3.117212552	0.030302962	0.976171995	0.99112526	-6.118612819	15370
ENSMUSG00000042650	Alkbh5	-0.006437071	5.244648257	-0.030198008	0.976254497	0.99112526	-6.443947609	268420
ENSMUSG00000030654	Arl6ip1	0.004412779	7.960090395	0.029943676	0.976454422	0.991186455	-6.505822526	54208
ENSMUSG00000035232	Pdk3	-0.004616557	3.121151101	-0.02992182	0.976471602	0.991186455	-6.121204553	236900
ENSMUSG00000085023	Gm12744	0.003891839	4.404825506	0.02990955	0.976481248	0.991186455	-6.347289613	NA
ENSMUSG00000030800	Prss8	0.010527245	0.259890884	0.029733982	0.976619258	0.991213887	-5.565044767	76560
ENSMUSG00000031202	Rab39b	-0.005847829	5.437302865	-0.029476176	0.976821917	0.991254099	-6.464738427	67790
ENSMUSG00000072571	Tmem253	0.01358961	-1.103159339	0.029471792	0.976825364	0.991254099	-5.257910508	619301
ENSMUSG00000092134	Gm17089	-0.012893186	-0.565254636	-0.029566554	0.976750871	0.991254099	-5.391048714	118027456
ENSMUSG00000031988	Vps26b	-0.003371586	7.16789078	-0.029277849	0.97697782	0.991296173	-6.505065454	69091
ENSMUSG00000108957	Gm45235	0.01678284	-0.628725289	0.029319816	0.976944831	0.991296173	-5.352962209	NA
ENSMUSG00000024507	Hsd17b4	0.004277048	5.751414293	0.029149309	0.977078866	0.991342386	-6.484633119	15488
ENSMUSG00000040842	Szrd1	0.002957473	5.957011258	0.028848406	0.977315407	0.991526059	-6.487460699	213491
ENSMUSG00000022003	Slc25a30	-0.004927683	3.669569313	-0.028620424	0.977494626	0.991635579	-6.220300435	67554
ENSMUSG00000034616	Ssh3	0.008571737	3.902786725	0.028499219	0.977589907	0.991635579	-6.235610342	245857
ENSMUSG00000120118	Gm34267	0.007955077	1.574162854	0.028567637	0.977536122	0.991635579	-5.819830613	102637464
ENSMUSG00000045827	Serpinb9	0.011402425	1.285080851	0.028176558	0.977843557	0.991836548	-5.767180738	20723
ENSMUSG00000004151	Etv1	0.006075951	5.040364835	0.027711324	0.978209291	0.99184882	-6.42674735	14009
ENSMUSG00000035919	Bbs9	-0.003980919	3.813162454	-0.027525452	0.978355411	0.99184882	-6.25162462	319845
ENSMUSG00000040009	Gnaz	0.004838331	6.181223095	0.027688421	0.978227296	0.99184882	-6.493306077	14687
ENSMUSG00000090589	Gm17180	0.006911397	1.605956257	0.028005942	0.977977682	0.99184882	-5.822552725	NA
ENSMUSG00000091971	Hspa1a	0.016824678	1.289070292	0.02806047	0.977934816	0.99184882	-5.76465826	193740
ENSMUSG00000095762	Gm16378	-0.008621558	0.453154285	-0.027843723	0.978105207	0.99184882	-5.598216796	NA
ENSMUSG00000109021	Gm44812	-0.014747864	-1.140050316	-0.027605936	0.97829214	0.99184882	-5.306187074	NA
ENSMUSG00000110945	Gm9856	0.004469656	4.244044318	0.027727191	0.978196817	0.99184882	-6.31779707	100126228
ENSMUSG00000112346	Gm48768	0.005208223	2.534474604	0.027545067	0.978339991	0.99184882	-6.022029639	NA
ENSMUSG00000087132	A930001C03Rik	-0.011439242	1.258581051	-0.027229953	0.978587715	0.992028023	-5.77428089	319314
ENSMUSG00000028328	Tmod1	-0.006096104	2.760716152	-0.027028207	0.978746317	0.992076196	-6.084851404	21916
ENSMUSG00000119960	Gm30639	0.007549538	1.490895958	0.027060497	0.978720933	0.992076196	-5.798224927	NA
ENSMUSG00000121091	Gm56861	-0.007970397	1.545819967	-0.026651274	0.979042645	0.992320247	-5.827181247	NA
ENSMUSG00000031954	Cfdp1	-0.003861685	6.493041331	-0.026410627	0.979231831	0.992375784	-6.500578453	23837
ENSMUSG00000063652	Slc22a21	-0.008719384	1.113859457	-0.026447159	0.979203112	0.992375784	-5.695429548	56517
ENSMUSG00000097615	Gm2061	-0.004626143	3.387153771	-0.026369566	0.979264112	0.992375784	-6.177091898	100039138
ENSMUSG00000040663	Clcf1	-0.013491166	-0.897734514	-0.026272037	0.979340786	0.992397181	-5.282014333	56708
ENSMUSG00000096351	Samd11	0.00418224	4.323861842	0.026200807	0.979396785	0.992397627	-6.329518706	231004
ENSMUSG00000055725	Paqr3	0.002691777	4.455614	0.025688747	0.979799353	0.992713018	-6.361011926	231474
ENSMUSG00000110373	Gm42303	0.011218041	1.593897089	0.025663505	0.979819197	0.992713018	-5.820855951	NA
ENSMUSG00000045282	Tmem86b	0.007054959	1.683104497	0.025518927	0.979932861	0.992715561	-5.835969143	68255
ENSMUSG00000116946	Gm41442	-0.015439136	-0.603356384	-0.025525892	0.979927386	0.992715561	-5.377180644	NA
ENSMUSG00000056797	Gm4889	-0.012511742	-0.645661767	-0.025244332	0.980148745	0.992850569	-5.329205611	NA
ENSMUSG00000108391	Gm9768	0.007986619	0.989260331	0.02520801	0.9801773	0.992850569	-5.693124527	NA
ENSMUSG00000017376	Nlk	0.004066581	5.359775398	0.024485239	0.98074554	0.992861915	-6.459615951	18099
ENSMUSG00000022557	Bop1	0.002859076	5.926588929	0.024726263	0.980556047	0.992861915	-6.486747769	12181
ENSMUSG00000027555	Car13	-0.01669226	0.609621049	-0.024871558	0.980441816	0.992861915	-5.643888686	71934
ENSMUSG00000028572	Hook1	-0.00420157	5.420293925	-0.024394679	0.980816739	0.992861915	-6.459750999	77963
ENSMUSG00000052337	Immt	-0.002539067	6.297573369	-0.02432854	0.980868738	0.992861915	-6.498162113	76614
ENSMUSG00000057060	Slc35f3	0.004546982	2.93902452	0.024715784	0.980564286	0.992861915	-6.101507372	210027
ENSMUSG00000066152	Slc31a2	0.006565185	2.626653592	0.024274648	0.980911108	0.992861915	-6.061160141	20530
ENSMUSG00000087458	Gm13999	-0.004935244	3.362465997	-0.024584877	0.980667205	0.992861915	-6.16336811	NA
ENSMUSG00000091745	Gm17098	-0.011734863	-0.714947559	-0.024309948	0.980883355	0.992861915	-5.364637813	NA
ENSMUSG00000101236	Gm6750	0.010146296	0.100410527	0.024888879	0.980428199	0.992861915	-5.490769777	NA
ENSMUSG00000104310	Gm4081	0.017307902	-0.689859449	0.024561502	0.980685582	0.992861915	-5.307781977	NA
ENSMUSG00000106870	Gm43681	-0.009084715	-0.205713699	-0.02506246	0.98029173	0.992861915	-5.440525598	NA
ENSMUSG00000120441	Gm57424	0.010630169	-0.76349217	0.024309692	0.980883556	0.992861915	-5.335266162	105244227
ENSMUSG00000036578	Fxyd7	0.012866484	4.188924923	0.02413147	0.981023677	0.992909344	-6.308277286	57780
ENSMUSG00000114742	Gm47936	0.017816288	-1.183132434	0.024073642	0.981069142	0.992909344	-5.237431488	NA
ENSMUSG00000022614	Lmf2	-0.003946925	4.324577139	-0.023604336	0.981438117	0.992964604	-6.329234108	105847
ENSMUSG00000032119	Hinfp	-0.003585402	3.961735499	-0.023471627	0.981542456	0.992964604	-6.281928167	102423
ENSMUSG00000034463	Scara3	0.005941033	3.051134652	0.02383029	0.981260468	0.992964604	-6.106674726	219151
ENSMUSG00000037788	Vopp1	-0.002544279	7.215980615	-0.02374298	0.981329113	0.992964604	-6.505410613	232023
ENSMUSG00000039037	St6galnac5	0.005146298	5.808889528	0.023678394	0.981379892	0.992964604	-6.482978614	26938
ENSMUSG00000049680	Urgcp	-0.00251851	5.161806908	-0.023534994	0.981492635	0.992964604	-6.440581989	72046
ENSMUSG00000054115	Skp2	-0.005836672	3.578164817	-0.02343854	0.98156847	0.992964604	-6.231330117	27401
ENSMUSG00000100490	Gm28455	0.008131343	1.82961582	0.023919724	0.981190153	0.992964604	-5.879741722	NA
ENSMUSG00000022516	Nudt16l1	0.003452381	5.646430883	0.02312383	0.981815904	0.993158664	-6.476252839	66911
ENSMUSG00000060166	Zdhhc8	0.003407224	5.148665883	0.022978292	0.98193033	0.993218164	-6.43539152	27801
ENSMUSG00000004054	Map3k11	0.003592737	3.874771894	0.022786256	0.982081316	0.993314636	-6.25644248	26403
ENSMUSG00000016763	Scube1	-0.008883124	5.432295374	-0.022543691	0.982272031	0.993451277	-6.451838379	64706
ENSMUSG00000031903	Pla2g15	-0.004057355	3.561585264	-0.022363713	0.982413537	0.993482707	-6.214614138	192654
ENSMUSG00000036327	Qsox2	0.005463259	3.451110319	0.022291942	0.982469966	0.993482707	-6.201317673	227638
ENSMUSG00000044006	Cilp2	0.003706713	3.795040845	0.022342717	0.982430045	0.993482707	-6.240752696	68709
ENSMUSG00000063902	Gm7964	0.00389108	5.946213137	0.02215226	0.982579791	0.993537516	-6.485618728	NA
ENSMUSG00000002297	Dbf4	-0.004058613	3.603765806	-0.022074119	0.982641229	0.993543396	-6.218342994	27214
ENSMUSG00000009995	Tafazzin	0.003905242	5.315841794	0.02150336	0.983089992	0.993715887	-6.442888422	66826
ENSMUSG00000025575	Cant1	0.00238574	5.535741546	0.021593315	0.983019264	0.993715887	-6.465598889	76025
ENSMUSG00000032010	Usp2	0.003855479	2.747040348	0.02153469	0.983065358	0.993715887	-6.061557823	53376
ENSMUSG00000032382	Snx1	0.005619311	5.297771908	0.021573395	0.983034926	0.993715887	-6.457790349	56440
ENSMUSG00000086924	Gm11766	-0.010375559	0.252212121	-0.021669901	0.982959048	0.993715887	-5.503160723	NA
ENSMUSG00000003279	Dlgap1	0.004869711	6.372012993	0.020914702	0.983552834	0.993784686	-6.498043921	224997
ENSMUSG00000019850	Tnfaip3	0.007230127	1.048246277	0.020455136	0.98391418	0.993784686	-5.697711222	21929
ENSMUSG00000021552	Gkap1	0.004234529	4.443271596	0.02060019	0.983800126	0.993784686	-6.363519615	56278
ENSMUSG00000021945	Zmym2	-0.002775135	6.109078156	-0.0206736	0.983742406	0.993784686	-6.493819552	76007
ENSMUSG00000022125	Cln5	0.00544526	3.004169149	0.020853125	0.98360125	0.993784686	-6.119699639	211286
ENSMUSG00000022185	Acin1	-0.002802201	7.372423191	-0.021159421	0.983360419	0.993784686	-6.505813561	56215
ENSMUSG00000023883	Phf10	-0.002021285	5.280090034	-0.020933349	0.983538172	0.993784686	-6.451455297	72057
ENSMUSG00000025236	Adpgk	0.002560417	4.794740075	0.021206533	0.983323376	0.993784686	-6.397637698	72141
ENSMUSG00000032346	Ooep	-0.007386454	1.982085302	-0.020370087	0.983981052	0.993784686	-5.908455378	67968
ENSMUSG00000034442	Trmt5	0.004602517	2.971180867	0.020143112	0.984159518	0.993784686	-6.093806365	76357
ENSMUSG00000040820	Hlcs	-0.003364654	2.898433876	-0.021131208	0.983382602	0.993784686	-6.092820715	110948
ENSMUSG00000087466	A330041J22Rik	-0.004480878	2.757743837	-0.020183671	0.984127627	0.993784686	-6.048508166	319556
ENSMUSG00000090307	1700071M16Rik	0.007273769	3.001925673	0.020571944	0.983822336	0.993784686	-6.115126827	73504
ENSMUSG00000093594	Gm20707	-0.006662537	0.617530277	-0.020225473	0.984094759	0.993784686	-5.593616182	NA
ENSMUSG00000097316	Gm10516	-0.0055244	2.345806592	-0.020705591	0.983717252	0.993784686	-6.00445803	100038712
ENSMUSG00000101849	Gm28386	-0.009918607	0.440057738	-0.020300824	0.984035512	0.993784686	-5.567092527	NA
ENSMUSG00000116802	Gm5165	-0.010787592	1.390274544	-0.021210271	0.983320437	0.993784686	-5.806056201	102640673
ENSMUSG00000117234	Gm7818	0.006429854	2.408498344	0.020433375	0.98393129	0.993784686	-6.003955994	NA
ENSMUSG00000003948	Mmd	-0.002902702	6.728228246	-0.019626598	0.984565647	0.993953337	-6.503286326	67468
ENSMUSG00000024949	Sf1	0.003561675	7.187440061	0.019831508	0.984404528	0.993953337	-6.505316252	22668
ENSMUSG00000033857	Engase	0.002868948	2.991217553	0.019435306	0.984716059	0.993953337	-6.113461349	217364
ENSMUSG00000041130	Zfp598	-0.003537508	5.31911282	-0.01958167	0.984600974	0.993953337	-6.447855967	213753
ENSMUSG00000041361	Myzap	-0.009433696	-0.344312071	-0.019513534	0.984654549	0.993953337	-5.4515093	102371
ENSMUSG00000045034	Ankrd34b	-0.010338969	1.617171903	-0.019492472	0.98467111	0.993953337	-5.84909811	218440
ENSMUSG00000109954	Gm45371	-0.005675099	3.441195032	-0.019594982	0.984590507	0.993953337	-6.178490198	NA
ENSMUSG00000036885	Arhgef26	-0.004183007	5.120556234	-0.019197535	0.984903018	0.994029745	-6.431112562	622434
ENSMUSG00000069372	Ctxn3	-0.014605183	-0.08580225	-0.019197483	0.984903059	0.994029745	-5.4693592	629147
ENSMUSG00000020863	Luc7l3	0.003236448	6.686702436	0.018310198	0.985600737	0.994664234	-6.502483823	67684
ENSMUSG00000024713	Pcsk5	0.004758357	3.415227944	0.017961689	0.985874776	0.994664234	-6.178040623	18552
ENSMUSG00000027018	Hat1	0.004071886	4.618944001	0.017902237	0.985921524	0.994664234	-6.386588661	107435
ENSMUSG00000035258	Abi3bp	0.01084782	-0.711569898	0.018216402	0.98567449	0.994664234	-5.368927255	320712
ENSMUSG00000038056	Kmt2c	0.002819034	6.017185446	0.018083608	0.985778908	0.994664234	-6.48834335	231051
ENSMUSG00000041187	Prkd2	-0.003288115	1.87308067	-0.017906421	0.985918234	0.994664234	-5.922178968	101540
ENSMUSG00000097893	1700034P13Rik	0.003729927	2.843052302	0.018098159	0.985767466	0.994664234	-6.075088969	NA
ENSMUSG00000050234	Gja4	0.005498409	2.265839343	0.017770078	0.986025443	0.994712892	-5.956984083	14612
ENSMUSG00000032556	Bfsp2	0.012472855	0.016212371	0.017610353	0.986151039	0.994743135	-5.512482542	107993
ENSMUSG00000085041	BB031773	0.009803151	0.104857637	0.017590304	0.986166803	0.994743135	-5.544580235	100473
ENSMUSG00000026361	Cdc73	-0.002576234	5.237011007	-0.017378739	0.986333163	0.99485476	-6.447369717	214498
ENSMUSG00000021540	Smad5	-0.002933321	6.010070932	-0.017283039	0.986408415	0.994874483	-6.489743137	17129
ENSMUSG00000030533	Unc45a	-0.002212246	6.024187783	-0.017158605	0.986506261	0.994916991	-6.488314819	101869
ENSMUSG00000027104	Atf2	-0.002008884	6.118340917	-0.016964783	0.986658669	0.995014518	-6.494302305	11909
ENSMUSG00000020023	Tmcc3	0.004273974	3.113957252	0.016870991	0.986732421	0.995032716	-6.121013636	319880
ENSMUSG00000041343	Ankrd42	0.002766482	5.255291327	0.016790325	0.986795851	0.995040504	-6.449673872	73845
ENSMUSG00000066392	Nrxn3	0.004238139	5.886231802	0.016677837	0.986884305	0.995073523	-6.484053297	18191
ENSMUSG00000096971	4930556M19Rik	-0.009588921	-1.326102163	-0.016540995	0.986991909	0.995125845	-5.282037977	75259
ENSMUSG00000027304	Rtf1	0.002186305	6.042696046	0.016129855	0.987315206	0.995227099	-6.491216222	76246
ENSMUSG00000029217	Tec	0.0051942	1.196424819	0.01627646	0.987199924	0.995227099	-5.745925409	21682
ENSMUSG00000043445	Pgp	-0.002320078	5.620693516	-0.016147747	0.987301136	0.995227099	-6.472429092	67078
ENSMUSG00000104605	Gm42922	0.003866252	2.202962264	0.016245462	0.987224299	0.995227099	-5.93179471	NA
ENSMUSG00000031387	Renbp	0.00460247	1.10119779	0.015986815	0.987427684	0.995228151	-5.752821358	19703
ENSMUSG00000037370	Enpp1	-0.008500394	1.065388691	-0.015993557	0.987422383	0.995228151	-5.705919911	18605
ENSMUSG00000007987	Ift22	-0.001600193	5.909904347	-0.015425063	0.987869419	0.995355021	-6.484799915	67286
ENSMUSG00000033417	Cacul1	-0.001892703	5.93385418	-0.015409644	0.987881543	0.995355021	-6.488596703	78832
ENSMUSG00000036814	Slc6a20a	-0.008832836	2.714297286	-0.015657587	0.987686573	0.995355021	-6.073584853	102680
ENSMUSG00000038932	Tcfl5	0.004664174	1.777932216	0.015609507	0.987724381	0.995355021	-5.883066754	277353
ENSMUSG00000071350	Setdb2	0.004618988	1.686557748	0.015490106	0.987818272	0.995355021	-5.869277917	239122
ENSMUSG00000078350	Smim1	-0.002148293	4.271072927	-0.015188957	0.988055082	0.995355021	-6.332837286	68859
ENSMUSG00000086259	Tmem150cos	-0.003071895	3.32717976	-0.01521994	0.988030718	0.995355021	-6.176066546	76003
ENSMUSG00000097063	Pantr2	-0.007005851	1.328934376	-0.015387174	0.987899213	0.995355021	-5.767032257	NA
ENSMUSG00000107335	Gm43372	0.001915086	3.922884074	0.015310765	0.987959297	0.995355021	-6.272654918	NA
ENSMUSG00000036687	Tmem184a	-0.00657629	-0.577839819	-0.01492697	0.988261098	0.995506414	-5.391493444	231832
ENSMUSG00000022090	Pdlim2	0.004834834	1.905142175	0.014613611	0.988507512	0.995698482	-5.913881931	213019
ENSMUSG00000028778	Hcrtr1	0.014002846	-0.623445153	0.014521032	0.988580313	0.995715662	-5.363636601	230777
ENSMUSG00000021594	Srd5a1	0.002711894	2.838515588	0.014262805	0.988783374	0.995864033	-6.082303972	78925
ENSMUSG00000047880	Cxcr5	0.005547947	0.193456845	0.014023543	0.988971522	0.995885067	-5.495998092	12145
ENSMUSG00000070817	Vmn1r85	0.009156387	-1.009937366	0.01407158	0.988933747	0.995885067	-5.281345821	252909
ENSMUSG00000116508	Gm49463	0.004799054	0.668514672	0.014089109	0.988919963	0.995885067	-5.61523231	NA
ENSMUSG00000035131	Brinp3	0.004186644	3.954507124	0.013693233	0.989231269	0.996034325	-6.278535013	215378
ENSMUSG00000120630	Gm56815	-0.005347219	1.218995544	-0.013763077	0.989176345	0.996034325	-5.734609015	NA
ENSMUSG00000005553	Atp4a	-0.004891955	0.78484836	-0.013542919	0.989349472	0.996036953	-5.651057018	11944
ENSMUSG00000008734	Gprc5b	0.001999244	3.874349082	0.013252808	0.989577609	0.996036953	-6.281491056	64297
ENSMUSG00000020152	Actr2	0.001293938	7.852512997	0.013122625	0.989679983	0.996036953	-6.506242217	66713
ENSMUSG00000028351	Brinp1	-0.001877623	5.61050583	-0.013190532	0.989626582	0.996036953	-6.472024936	56710
ENSMUSG00000042246	Tmc7	0.003514183	3.103094831	0.013346667	0.989503801	0.996036953	-6.098742507	209760
ENSMUSG00000101493	2810405F17Rik	0.0078406	-0.176238013	0.013196104	0.9896222	0.996036953	-5.405005242	NA
ENSMUSG00000104033	Gm37773	0.006871463	0.991738379	0.013579976	0.989320331	0.996036953	-5.688915047	NA
ENSMUSG00000120418	Gm31115	-0.003176939	0.807685699	-0.013306884	0.989535085	0.996036953	-5.67771026	NA
ENSMUSG00000020782	Llgl2	0.006568205	-0.722041856	0.012800743	0.989933106	0.99623557	-5.368087223	217325
ENSMUSG00000072825	Cep170b	-0.001968683	7.121264993	-0.012678751	0.990029038	0.996275982	-6.505234612	217882
ENSMUSG00000087026	A230103J11Rik	0.00113398	5.873210196	0.012530228	0.990145835	0.996337384	-6.482694499	320466
ENSMUSG00000045576	St7l	0.002388364	5.454262479	0.012402317	0.990246423	0.99638247	-6.465606203	229681
ENSMUSG00000047033	Pcdhb15	-0.004493198	0.89164456	-0.011919594	0.990626032	0.996708285	-5.706253506	93886
ENSMUSG00000020044	Timp3	-0.00199421	5.358870232	-0.011716214	0.990785969	0.996749506	-6.457249674	21859
ENSMUSG00000025813	Homer2	-0.00142656	5.149700947	-0.011512696	0.990946015	0.996749506	-6.436141497	26557
ENSMUSG00000027303	Ptpra	0.001283809	7.197428993	0.011561069	0.990907974	0.996749506	-6.50571096	19262
ENSMUSG00000028015	Ctso	-0.002698052	3.00940149	-0.011781135	0.990734916	0.996749506	-6.125825141	229445
ENSMUSG00000070866	Zfp804a	0.002747032	3.513267398	0.011552177	0.990914967	0.996749506	-6.211358179	241514
ENSMUSG00000026558	Uck2	-0.00154114	5.946643275	-0.011432907	0.99100876	0.996756489	-6.488032177	80914
ENSMUSG00000028854	Slc9a1	-0.001368389	4.864815251	-0.011077706	0.991288091	0.9969813	-6.404098206	20544
ENSMUSG00000052812	Atad2b	-0.001645166	4.547056878	-0.010801779	0.991505081	0.99714339	-6.380038937	320817
ENSMUSG00000047284	Neurl4	-0.001485496	7.159492646	-0.01067313	0.991606251	0.997188991	-6.505418627	216860
ENSMUSG00000040612	Ildr2	0.002227613	4.795195402	0.010591432	0.991670499	0.997197458	-6.397353905	100039795
ENSMUSG00000027849	Syt6	-0.003953955	4.66137247	-0.010330872	0.991875405	0.997347359	-6.384368247	54524
ENSMUSG00000074634	Tmem267	0.004762822	2.390313544	0.010184533	0.991990488	0.997373109	-5.966929466	633640
ENSMUSG00000079429	Mroh2a	0.003169569	2.126646438	0.010156302	0.992012689	0.997373109	-5.934543529	100040766
ENSMUSG00000009079	Ewsr1	0.00115607	7.356987924	0.00976357	0.992321538	0.997402921	-6.506061183	14030
ENSMUSG00000031367	Ap1s2	-0.001309122	5.61089497	-0.009772725	0.992314339	0.997402921	-6.472439011	108012
ENSMUSG00000062778	Chia1	-0.003884516	-0.097353621	-0.009953762	0.992171969	0.997402921	-5.475183364	81600
ENSMUSG00000070867	Trabd2b	-0.007388309	-0.03370782	-0.009962593	0.992165024	0.997402921	-5.488227877	666048
ENSMUSG00000103864	Gm37415	-0.003151417	1.590209516	-0.009876496	0.992232731	0.997402921	-5.856529454	NA
ENSMUSG00000103898	Gm30238	-0.005539537	-0.919048307	-0.009455311	0.992563957	0.997590446	-5.332996822	NA
ENSMUSG00000060279	Ap2a1	0.001414166	7.181992681	0.009374664	0.99262738	0.997598056	-6.505484268	11771
ENSMUSG00000026430	Rassf5	0.002511498	1.577896227	0.009070486	0.992866591	0.997782325	-5.830299566	54354
ENSMUSG00000071379	Hpcal1	-0.003409286	4.429397862	-0.008446656	0.993357183	0.998219185	-6.345015925	53602
ENSMUSG00000030067	Foxp1	-0.002538652	6.966412349	-0.00797714	0.993726423	0.998222248	-6.504444443	108655
ENSMUSG00000034449	Dhrs11	0.001939388	1.782923716	0.008216616	0.993538093	0.998222248	-5.85524205	192970
ENSMUSG00000038156	Spon1	0.00181469	5.29905552	0.007945344	0.993751428	0.998222248	-6.450565875	233744
ENSMUSG00000038773	Kdm3b	0.001051328	5.949834277	0.00835133	0.993432151	0.998222248	-6.489138395	277250
ENSMUSG00000047671	Dynlt4	0.003568054	-0.705502048	0.008022798	0.993690517	0.998222248	-5.34158275	242646
ENSMUSG00000066952	Myo1h	-0.001213669	4.94709847	-0.008116289	0.993616993	0.998222248	-6.418788044	231646
ENSMUSG00000099907	Gm10421	0.007295242	0.189891358	0.008189273	0.993559596	0.998222248	-5.530227604	NA
ENSMUSG00000003549	Ercc1	-0.001030436	4.40439174	-0.007850331	0.993826149	0.998241167	-6.355125167	13870
ENSMUSG00000086365	4930593C16Rik	-0.007850521	-2.336007551	-0.007744586	0.99390931	0.998268561	-5.139314324	78060
ENSMUSG00000117028	Gm49874	-0.003747936	0.151949219	-0.007642325	0.993989731	0.9982932	-5.570833504	NA
ENSMUSG00000015083	C8g	0.001865224	1.276176919	0.007350884	0.994218929	0.99846725	-5.749396695	69379
ENSMUSG00000050945	Zfp438	0.00246291	1.056198637	0.007275274	0.994278391	0.998470828	-5.715347206	240186
ENSMUSG00000005470	Asf1b	-0.002665336	-0.174637717	-0.006805281	0.994648009	0.998501334	-5.487007912	66929
ENSMUSG00000022544	Eef2kmt	0.001160682	3.501979355	0.006694343	0.994735254	0.998501334	-6.209346896	70511
ENSMUSG00000032252	Glce	0.001232416	4.707322321	0.006682074	0.994744903	0.998501334	-6.40163763	93683
ENSMUSG00000036534	Slc38a7	-0.001095477	4.567293836	-0.006525831	0.994867778	0.998501334	-6.37344408	234595
ENSMUSG00000041483	Zfp281	-0.001291906	5.208804697	-0.006561692	0.994839576	0.998501334	-6.436066055	226442
ENSMUSG00000049439	Cyp20a1	-0.001283837	4.377598931	-0.006820056	0.994636389	0.998501334	-6.351179553	77951
ENSMUSG00000070000	Fcho1	0.001040303	6.260051602	0.006861699	0.994603639	0.998501334	-6.493698001	74015
ENSMUSG00000097000	Gm17435	-0.001619805	1.540338924	-0.006979659	0.994510872	0.998501334	-5.806791555	NA
ENSMUSG00000097433	Gm26781	-0.001122609	3.920710543	-0.006608188	0.994803009	0.998501334	-6.258301938	NA
ENSMUSG00000104063	Pcdhgb7	-0.001449394	3.406789517	-0.007017053	0.994481464	0.998501334	-6.184277748	93704
ENSMUSG00000000126	Wnt9a	0.001174306	1.245326411	0.005582374	0.995609748	0.998935782	-5.77330628	216795
ENSMUSG00000018500	Adora2b	-0.002833065	0.011574282	-0.005513116	0.995664215	0.998935782	-5.468978959	11541
ENSMUSG00000026174	Cnot9	-0.000715517	5.363727763	-0.005412778	0.995743125	0.998935782	-6.458104519	58184
ENSMUSG00000050069	Grem2	-0.002193027	2.831809837	-0.00533617	0.995803373	0.998935782	-6.066138456	23893
ENSMUSG00000064345	mt-Nd2	0.000806403	9.570854666	0.005335409	0.995803971	0.998935782	-6.503463023	17717
ENSMUSG00000065637	Gm26397	0.002181798	-0.725254483	0.005438746	0.995722703	0.998935782	-5.344518705	115487043
ENSMUSG00000108563	Gm44686	-0.002719368	0.987252135	-0.005460183	0.995705844	0.998935782	-5.661676246	NA
ENSMUSG00000117011	E130008D07Rik	-0.001655834	3.051764992	-0.005376969	0.995771287	0.998935782	-6.110103805	545207
ENSMUSG00000121054	C030010C08Rik	0.002166704	0.246113411	0.005364078	0.995781425	0.998935782	-5.531375354	NA
ENSMUSG00000031016	Wee1	0.001095131	2.652288925	0.005119394	0.995973855	0.999046652	-6.048420156	22390
ENSMUSG00000115667	Gm10389	0.002352719	0.22448959	0.005052635	0.996026357	0.999046652	-5.527521294	100038608
ENSMUSG00000113835	Gm19554	-0.001167606	2.46777407	-0.004868449	0.996171209	0.999135838	-6.0232763	100503099
ENSMUSG00000074141	Il4i1	0.001431845	1.612012075	0.004716043	0.996291067	0.999199946	-5.819085122	100328588
ENSMUSG00000002881	Nab1	0.000860485	4.966083665	0.004596243	0.996385284	0.999217587	-6.424421084	17936
ENSMUSG00000024818	Slc25a45	-0.002153255	-0.304243071	-0.004487226	0.99647102	0.999217587	-5.439745288	107375
ENSMUSG00000026640	Plxna2	0.001591728	6.907040836	0.004480283	0.99647648	0.999217587	-6.504498803	18845
ENSMUSG00000024513	Mbd2	-0.000725473	4.381393769	-0.004241414	0.996664337	0.999349859	-6.359766271	17191
ENSMUSG00000042873	Lhfpl4	0.000606397	7.002943577	0.004147188	0.996738441	0.999368062	-6.504899515	269788
ENSMUSG00000039678	Tbc1d13	-0.000443873	5.809048704	-0.004016299	0.996841378	0.999415171	-6.48163862	70296
ENSMUSG00000030726	Pold3	-0.000677895	5.018006758	-0.003663124	0.997119131	0.999541447	-6.433591626	67967
ENSMUSG00000035849	Krt222	-0.001334267	2.802457388	-0.003706388	0.997085106	0.999541447	-6.077621269	268481
ENSMUSG00000108452	4930413G21Rik	-0.000843065	2.989910144	-0.003642684	0.997135206	0.999541447	-6.103720301	NA
ENSMUSG00000002489	Tiam1	-0.000258827	5.145014787	-0.001418531	0.998884392	0.999613111	-6.430031186	21844
ENSMUSG00000007415	Gatad1	0.00017321	5.78932752	0.001660623	0.998693999	0.999613111	-6.482001266	67210
ENSMUSG00000010048	Ifrd2	0.00050184	2.656718466	0.001825734	0.998564146	0.999613111	-6.046209941	15983
ENSMUSG00000015335	Zdhhc12	0.000398324	2.112685673	0.001274689	0.998997517	0.999613111	-5.93325901	66220
ENSMUSG00000017390	Aldoc	0.000541536	7.725994578	0.002763219	0.99782686	0.999613111	-6.506354183	11676
ENSMUSG00000018076	Med13l	0.000517854	6.283676343	0.00241858	0.998097902	0.999613111	-6.495820029	76199
ENSMUSG00000021974	Fgf9	0.000477698	2.668440569	0.001910325	0.99849762	0.999613111	-6.042078637	14180
ENSMUSG00000022200	Golph3	-0.000155761	5.343852058	-0.001286295	0.998988389	0.999613111	-6.456050203	66629
ENSMUSG00000023965	Fbxl17	-0.000494098	6.103237855	-0.003051601	0.997600062	0.999613111	-6.490850893	50758
ENSMUSG00000024750	Zfand5	0.000210521	7.221136518	0.001409503	0.998891492	0.999613111	-6.505857059	22682
ENSMUSG00000025066	Sfr1	-0.000202267	6.088114799	-0.0013236	0.998959051	0.999613111	-6.493991228	67788
ENSMUSG00000025804	Ccr1	-0.001587035	-1.273335961	-0.002873415	0.997740197	0.999613111	-5.278364	12768
ENSMUSG00000027341	Tmem230	-0.000175756	3.870600221	-0.001435676	0.998870909	0.999613111	-6.267783918	70612
ENSMUSG00000035069	Oma1	-0.000641479	3.495476318	-0.002147689	0.998310944	0.999613111	-6.207517453	67013
ENSMUSG00000035640	Cbarp	0.000452865	7.622188474	0.002795048	0.997801829	0.999613111	-6.50629861	100503659
ENSMUSG00000036098	Myrf	0.000978201	0.283923744	0.003418663	0.997311387	0.999613111	-5.556896532	225908
ENSMUSG00000036381	P2ry14	0.001098907	4.43E-05	0.002699579	0.99787691	0.999613111	-5.532254906	140795
ENSMUSG00000036565	Ttyh3	0.000298574	8.951841025	0.001485313	0.998831871	0.999613111	-6.505210714	78339
ENSMUSG00000039131	Gipc2	-0.000912841	1.007481735	-0.002070673	0.998371514	0.999613111	-5.683138939	54120
ENSMUSG00000047786	Lix1	0.00095602	4.240226549	0.002482524	0.998047613	0.999613111	-6.323999048	66643
ENSMUSG00000053333	Dis3l2	0.00039919	4.880914036	0.002836502	0.997769227	0.999613111	-6.408465793	208718
ENSMUSG00000054293	P2ry10b	0.001183393	-0.911334556	0.002301971	0.998189609	0.999613111	-5.329418331	213438
ENSMUSG00000063430	Wscd2	0.000338069	3.824888553	0.001817602	0.998570542	0.999613111	-6.250803863	320916
ENSMUSG00000063623	C230062I16Rik	-0.000697925	1.502925096	-0.002119437	0.998333163	0.999613111	-5.828144123	NA
ENSMUSG00000071341	Egr4	0.001181844	0.22875761	0.001651209	0.998701402	0.999613111	-5.521109685	13656
ENSMUSG00000073079	Srp54a	-0.000406179	2.945064954	-0.002072726	0.998369899	0.999613111	-6.103210541	24067
ENSMUSG00000078532	Nkain1	0.000275807	6.832603165	0.001412987	0.998888752	0.999613111	-6.503536403	67149
ENSMUSG00000086709	Gm16263	-0.00083199	-0.679315007	-0.001438612	0.9988686	0.999613111	-5.345588339	NA
ENSMUSG00000090523	Gypc	0.000533768	1.43205555	0.001704362	0.9986596	0.999613111	-5.78857448	71683
ENSMUSG00000104986	1600023N17Rik	0.001066827	0.657883654	0.003338038	0.997374794	0.999613111	-5.651728984	69788
ENSMUSG00000108325	Gm44898	0.001751667	-0.380606232	0.003045146	0.997605139	0.999613111	-5.44110839	NA
ENSMUSG00000109336	Samd4b	-0.000496718	5.789387279	-0.002908759	0.997712401	0.999613111	-6.479201158	233033
ENSMUSG00000050106	Tmc8	0.000735221	-0.504286733	0.001181663	0.999070678	0.999630319	-5.327275563	217356
ENSMUSG00000058258	Idi1	-0.000304479	5.410911615	-0.001106986	0.999129408	0.999633086	-6.460254189	319554
ENSMUSG00000028159	Dapp1	0.000237787	1.538928206	0.000798719	0.999371845	0.999790016	-5.831721019	26377
ENSMUSG00000038388	Pals2	-0.000127892	5.091015382	-0.000765202	0.999398205	0.999790016	-6.434540228	56524
ENSMUSG00000110980	Gm47204	0.000132501	2.811830927	0.000610899	0.999519557	0.999855417	-6.090011859	NA
ENSMUSG00000028436	Dcaf12	-4.19E-05	6.027503531	-0.000401728	0.99968406	0.999963974	-6.490939354	68970
ENSMUSG00000021275	Tecpr2	1.56E-06	4.738284643	8.29E-06	0.999993479	0.999998878	-6.397743645	104859
ENSMUSG00000022010	Tsc22d1	7.84E-06	9.282275487	7.30E-05	0.999942614	0.999998878	-6.50420511	21807
ENSMUSG00000024142	Mlst8	7.17E-06	4.894004888	6.03E-05	0.999952568	0.999998878	-6.416313629	56716
ENSMUSG00000025577	Cbx2	6.23E-05	3.913942206	0.000279173	0.999780444	0.999998878	-6.267760687	12416
ENSMUSG00000105345	BC030343	5.28E-07	-0.109540134	1.43E-06	0.999998878	0.999998878	-5.438996157	269723
