## Supplementary Table 4 for "Excess prenatal folic acid supplementation alters cortical gene expression networks and electrophysiology"

darkturquoise	green	royalblue	blue	greenyellow	turquoise	cyan	brown	black	red	violet	magenta	yellow	pink	tan	lightyellow	paleturquoise	plum1	midnightblue	lightgreen	salmon	purple	grey	ivory	lightcyan	white	skyblue3	lightcyan1	skyblue	grey60	steelblue	darkred	darkgrey	saddlebrown	lightsteelblue1	orange	darkgreen	orangered4	darkorange	floralwhite	darkolivegreen	sienna3	darkmagenta	yellowgreen	darkorange2	mediumpurple3
Gnai3	Cdc45	H19	Scml2	Narf	Klf6	Scmh1	Tbx2	Ngfr	Wnt3	Wnt9a	Axin2	Dlat	Ccnd2	Gpr107	Mid2	Trim25	Scpep1	Cdh1	Dazap2	Ccm2	Tbrg4	Septin1	Gm2a	Cd52	Icam2	Epn2	Zfp276	Mfsd10	Mcm3ap	Hars1	Tcirg1	Coasy	Folr1	Blvra	Spag5	Rab34	Golga2	Fkbp7	Hdgfl2	Dll3	Atp4a	Saal1	Slc35c2	Slc25a35	Eef1akmt1
Cav2	Brat1	Pdgfb	Apoh	Ckmt1	Cox5a	Th	Xpo6	Nalcn	Btbd17	Rpa1	Cdh4	Krit1	Bcl11a	Dlg3	Ndufb2	Wwox	Cyp51	Col6a1	Mcts1	Mmp14	Nsun5	Septin1	Psap	Mxd1	Bcap31	Pex19	Srpk1	Apba3	Fam98a	Bmp8b	Akap8l	Vsig2	Aqp1	Sri	Eif2ak4	Ddb2	Grk5	Syce2	Napa	Klc4	Rpl10	Ddah2	Abtb3	Nkd2	B3gnt5
Vps50	Lhx2	Acvrl1	Fer	Comt	Pih1d2	Nkx2-1	Gna12	Egfl6	Tpd52l1	Stk38l	Zfp385a	Kat2b	Sec24b	Gm38393	Ppp1r17	Adcy9	Meox1	Angptl4	Ncstn	Snapin	Smg5	Icosl	Acsf3	Ell2	Gcdh	Kptn	Usp40	Rundc3a	Rmnd5a	Sh3gl1	Jag2	Gstm7	Cnksr3	P3h4	Spc25	Prodh	Vax1	Sgta	Gosr1	Nr2c1	Baiap2l2	Zmat5	Lrrc9	Kctd6	Tdrd1
Ift46	Bcl6b	Serpinf1	Tfe3	Gstt1	Sdhd	Brinp2	Dgke	Slc5a5	Lck	Spa17	Dnajc5	Tubgcp3	Rarg	Slc7a7	Rad23a	Atp1a2	Mvd	Fcgrt	Lbr	Ube2c	Tubb5	Glmp	Ywhab	Hmgn2	Hmox2	Pkd2l2	Usp19	Mc5r	Tm9sf1	Prkcsh	Klf4	Tfap4	Lbp	Tango2	Mcm5	Rnf215	Dedd	Wdr83	Ager	Map3k4	Pfn1	Tmem115	Cbln2	D16Ertd472e	Farsb
Vrk3	Fap	Lgals9	Drp2	Clpb	Gmpr	Wars2	Mnt	Usp32	Dynlt1c	Gcat	Vps9d1	Polr3d	Smo	Chordc1	Trmt10a	Gatad1	Lnpk	Prkacb	Ranbp1	Stat6	Nom1	Tnk1	Tspan13	Rab3b	Pgf	Mrps25	Pipox	Fhl2	Prpf6	Senp3	Ankrd13d	Aldh1a3	Wfdc2	Ctsb	Grid2ip	Lpcat3	Sertad4	Shpk	Cyp46a1	Elmo3	Ctdnep1	Pls3	Cyp2u1	Csrnp1	Dcaf6
Ercc1	Cttnbp2	Lsr	Tom1l2	Clgn	Hddc2	Mettl25b	Tamalin	Pcbp3	Mmp11	Id3	Slc19a1	B9d1	Nup214	Taco1	Sgce	Gtf2ird2	Prpf3	Spo11	Cabp7	Daxx	Akt1	Ddt	Vapa	Fam162a	Osgep	Pik3cg	Itsn2	Ubp1	Zfp324	Htra1	Vipr2	Spata25	Moxd1	Smdt1	Brca1	Gpr108	Adarb1	Crip1	Dyrk1a	Notch4	Tlcd1	Psmd11	Nfkb1	Manf	Larp7
Tax1bp1	Gabra2	Col18a1	Itga5	Rhoc	Pemt	Hyi	Acvr1b	Cfp	S100a6	Cimap3	Nrip2	Gmcl1	Sipa1l2	Snx9	Por	Cd40	Il17rb	Cd163	Ube2i	Cse1l	Rtcb	Adprh	Dbi	Acot13	Tspan31	Otub2	Gga3	Nxf1	Zfp775	Psmd2	Myl2	Abcc3	Arsg	Samsn1	Birc5	Pex1	Carmil1	Ppp2r1a	Xpnpep1	Pmp22	Macroh2a2	Gabarap	Col24a1	Neil2	Pus1
Steep1	Sez6	Col1a1	Hnrnpd	Ccdc65	Rtca	Actn3	Sox9	Fndc5	N4bp3	Enkd1	Slc1a5	Myg1	Ap4e1	Bcl2l12	Scrn3	Pnpo	Acat2	Ifi35	Ift27	Vwa7	Zdhhc4	Pla1a	Stam	Ttc9b	Hmgcll1	Tnfrsf10b	Rbm26	Kansl3	Bcl2l13	Dennd2c	Fhod1	Krt12	Grhl1	Rsph9	Septin10	Abhd16a	Atxn7	Dyrk3	Slco3a1	Abi3	Drg2	Prpsap2	P2rx7	Pdk3	Galnt9
Ift43	Heatr6	Fkbp10	Hk2	Bicd1	Dbt	Mcu	Sema4f	Itga3	Ramp2	Acadvl	Pdzd4	Gtf2h4	Rec8	Tbccd1	Gabra1	Osbp2	Ptp4a1	Scarf2	Etaa1	Clic1	Npas1	Relb	Pgls	Acyp1	Epn3	Slc40a1	Odf2	Ankrd53	Zfp790	Snap47	Plekhg4	Oplah	Rpp40	Bambi	Cdk1	Dus3l	P2rx6	Kctd5	Ubox5	Ap4m1	Serf1	Sdc1	Nradd	Mylip	Ccpg1
Mid1ip1	Mapk7	Ppard	Rab5b	Calr	Trappc10	Pam16	Myo18a	Gramd2b	Gabrg1	Cops6	Bbc3	Ifrd1	Braf	Sgsh	Nelfb	Slc52a2	Atg4b	Aldh1a2	Ccl6	Casq1	Supt6	Tomm40	Rab3a	Wnt2	Kdelr3	Sphkap	Tsc1	Mpped2	Chfr	Odc1	Slc9a5	Ypel1	Elovl7	Arl3	Hmmr	Fpgs	Scyl1	Elp5	Kif3b	Fbxo5	Hcfc1r1	Txndc17	Myo1d	Ppp1r15a	Ppp1r21
Hnrnpl	Rmnd5b	Ppard	Kcnn3	Ralb	Ndufa9	Rxrg	Abhd15	Rin2	Rnd2	Rcn3	Def6	Crnkl1	Baz1b	Ctr9	Cyp2j9	Synj2	Sass6	Ptgds	Sgk1	Kif11	Smg9	Pcp2	Dnah17	Ppt2	Cmc2	Niban1	Frmd5	Zfyve27	Clic3	Slc25a11	Actn1	Camk2a	Gpx8	Idh1	Pimreg	Tafazzin	Sfxn2	Ddx39b	Rabep2	Enpp3	Cnih2	Ddx4	Fam13a	Slc19a2	Tubg1
Vps45	Pcnt	Cp	Il4	Ubqln1	Galnt1	Atp5f1e	Tcf7	Rin2	Mrpl10	Cd164	Nr2f6	Pwp1	Flii	Ankrd26	Gadd45b	Rps6ka2	St7	Lrrk1	Sypl1	Fam120b	Paxip1	Dtx2	Pim3	Nfe2l2	Pcolce2	Ly75	Supt20	Ppp1r12c	Setdb1	Surf4	Dennd6b	Baiap2	Col14a1	Gstm4	Aurkb	Trabd	Phactr3	Stxbp5	Thsd1	Stk10	Alyref	Tkt	Galnt11	Cilp2	Stap2
Uchl5	Efnb2	Cavin1	Pxmp4	Nr1i3	Mkrn2	Rarb	Ddx3x	Kcnh6	Naglu	Slc16a10	Ocel1	Aif1l	Adgre5	G0s2	Nkap	Rps6ka2	Msl3	Fcgr1	Ppp3cb	Anp32e	Gtf2f1	Fgfr4	Srp72	Coa3	Cdc37	Elp1	Cpsf4	0610010K14Rik	Nlk	Plekho1	Ppfibp1	Prss12	Enpp2	Ctbs	Prpf4b	H2bc4	Lrrc41	Cdk17	Ddx19b	Grin2c	Rps26	Wdr4	Zfand1	Fgfbp3	Nthl1
Rars1	Zmat2	Angptl2	Top1mt	Nectin4	Raf1	Gdap1l1	Zfp512b	Esam	Tspan33	Popdc3	Cd36	Napsa	Lamb1	Hyal2	Derl2	Anks1	Nostrin	Fli1	Atf1	Macroh2a1	Map2k7	Epor	Cnbd2	Irf1	Hebp2	Map3k6	Bms1	Per1	Vezf1	H3f3b	Isyna1	Arhgdib	Clic6	Gpx7	Mrpl36	Rufy2	Dlx5	Sirt1	Mks1	Lrrc14b	Nmb	Zfp91	Cep126	Tmem120b	Fam185a
Actr2	Tulp3	Prg4	Lman2l	Pdk1	Wdr77	Ptgis	Fmr1	Ccne1	Pnck	Echdc1	Car11	Cd320	Glg1	Lmbr1	Ikbip	Dcp2	Myl12b	Rhbdl3	Rpl36-ps2	Stard13	Ppan	Elovl1	Chmp4b	Ubb	Smpdl3a	Nos3	Lca5	Dnaaf2	Pank3	Pdia6	Tmc4	Lmo3	C1qtnf12	Tpst2	Depdc1b	Zkscan17	Dhx30	Mdm2	Rasl10a	Bora	Slc35f6	Coro1b	Slc35e2	Tcf15	Siglech
Tubd1	Il16	Ggt1	Ocrl	Nphs1	Atp5pb	Chct1	Hip1r	Mov10	Nr1h3	Upp1	Pld3	Irf9	Mob3a	Snapc2	Prmt2	Tnfrsf25	Caps2	Afmid	Marchf7	Suz12	Stxbp2	Pola1	Galnt12	Pdk4	Aldh6a1	Ctsc	Nckipsd	Pnn	Slc35b4	Txndc15	Ntsr2	Pde3b	Slc27a6	Pradc1	Dhfr	Luc7l3	Ttc7b	Gna13	B3galt1	Mus81	Gnb2	Banp	Mamstr	Top6bl	Mapk14
Galc	Ltbp1	Bmp7	Agpat3	Mettl1	C1d	Ikzf1	Oxa1l	Zim1	Peg3	Aspn	Grik5	Hltf	Taf6l	Slc25a13	Gabrg2	Gdf11	Pawr	Iyd	Sdcbp2	Mrpl45	Hdgf	Hapln4	Tex264	Anapc16	Gfm2	Slco2b1	Fanca	Acin1	Lyst	Pmm1	Rgs9	Bco2	Yif1a	Lhpp	Pbk	Fam193b	Npepl1	Ten1	Slc30a1	R3hcc1l	Asns	2810459M11Rik	1190005I06Rik	Smim33	St3gal5
Sav1	Nfix	Tbx1	Uhrf1	Sod2	Clcn4	Lsp1	Luzp1	Lmf1	Metrn	Trip6	Phyhip	Zfp40	Taf6l	Eps8	Tom1l1	Kctd3	Topors	Dcn	4930579G24Rik	Hdac2	Zfp287	Dazl	Dpcd	Clk4	Comtd1	Dis3l	Slc16a8	Sharpin	Rhobtb1	Ap2m1	Fam20a	Icam5	Aldh3b1	Uros	Esco2	Ppp3cc	Ndst2	Lrrc59	Upf3a	Chuk	Smad1	Nsun6	Cxxc4	Zbtb2	Gm13199
Exoc2	Celf2	Fxyd5	Dpp9	Ccdc124	Loxl3	P4ha2	Kctd10	Rgs19	Borcs8	Trim26	Dnase2a	Epdr1	Kpna6	Lonrf3	Ncbp3	Pomgnt1	Lgalsl	Ccn2	Nudt2	Tmpo	Zbtb17	Cars1	Ddx24	Med7	Fgf9	Xpot	Ttll4	Fbxl6	Sntg2	Tmem50b	Mink1	Fam81a	Ecrg4	Glrx3	Atad2	Pabpn1	Arhgef10l	Eaf1	Slc7a5	Adam8	Mif	Tcp11l1	BC049715	Gm11627	Samd5
Eci2	Sf3a1	Slc41a1	Sp1	Cox4i2	Spg7	Chtf18	Cnnm3	Tchp	Abhd3	Cndp2	Dnase2a	Atg4d	Dnmt1	Sulf1	L2hgdh	Pomgnt1	Dmtf1	Rab36	Spp1	Mdm1	Arpc2	Apip	Crtac1	Stx8	Dnajc3	Sh3tc1	Ogt	Lmbr1l	Helz	Nagpa	4930447C04Rik	Nnmt	Ptprc	Oaf	Tbc1d31	Setd4	Bicdl1	Polr3h	Tafa2	Lactb2	Acbd6	Mdk	Dleu7	Aoc2	Tgif2
Parg	Dbf4	Bicc1	Srr	Rdm1	Rpl13	Plek	Sema6b	Ikzf4	Nherf2	Pcx	Efnb3	Rab8a	9330159F19Rik	Abca5	Tmx1	Lurap1	Gpr22	Mmp28	Rhof	Stc2	Crip2	Card14	Rab2a	Fcf1	Rida	Myom3	Atosa	Gps2	Unc79	Ctsw	Pfkp	Vipr1	Cfap126	Alg12	Nde1	Paxbp1	Niban3	Aspscr1	Stum	Stat1	Ube2l3	Gpcpd1	2310001K24Rik	Gm12296	Hikeshi
Elp3	Prkd1	Galns	Snd1	Cfap161	Chmp1a	Adora2a	Gramd1a	Dennd1c	Shh	Itgb1	Mettl17	Lipe	Arhgef18	Arid3a	Arg2	Akr7a5	S1pr5	Xylt2	Itgb1bp2	2310033P09Rik	Zdhhc24	Nit1	Sfn	Sfxn1	Slc25a17	Kcnk2	Alg8	Akap8	Mrs2	Maged1	Papln	Klf16	Uap1l1	Fam221a	Boc	P3h3	Ppp1r1b	Pnpla2	AA474408	Zgpat	Klhdc4	Nasp	Zfp174	Snhg17	1110002L01Rik
Tars1	Ggct	Vtn	Kpnb1	Crybg2	Car4	Pgam2	Mef2d	Lcp2	Nudt14	Sox17	Plod3	Pafah1b2	Ulk2	Syne4	Wdr37	Atp2b2	Msantd7	Asgr1	Ankrd10	Mtif2	Nsmf	Stc1	Bex1	Atg10	Chodl	C130074G19Rik	Sec24c	Washc2	Ap3m1	Ddit3	Meg3	Prdm8	Hipk3	Rpl9-ps7	Ccdc14	Myom1	Sp9	Tgm4	Inafm2	Ift80	Bace2	Tradd	Gm9970	Gm15819	Cfap47
Stk3	Nab1	Igfbp4	Npepps	Ubxn11	Txnrd3	Rasl10b	Tubb6	Grin2d	Clptm1	Tor1aip1	Bcan	Zfp959	Polr2a	Mtrf1l	Gkap1	Psd3	Snupn	Plcd3	Farp2	Lrrc46	Qrich1	Cers2	Lamtor4	Ppp1r1a	Tekt4	Mars1	Crebzf	Cabp4	Nek4	Khdrbs2	Pdlim7	Ccn3	Spred1	H2bc27	Sgo1	Dnase1l2	Gm15952	Bok	Gm5475	Slc27a3	Ydjc	Tob1	9330154J02Rik	Gm16121	Gm13688
St13	Cdkn1b	Pltp	Tcf25	4933405L10Rik	Tpd52l2	Ntn1	Itfg2	Bcam	Apoe	Oaz3	Matk	Yju2	Tbl2	Rev3l	Pcsk1	Rhpn2	Jmjd6	Bmp4	Tiparp	Top2a	Emc10	Ncf1	Nudt11	Noct	Dync2li1	Pcdhb19	Cntrl	Gm49405	Wnt5a	BC005624	Parp8	Tbc1d2b	Abca4	Tmed9	Cyp39a1	E4f1	Smc2os	Actr3	Gm9017	Zbtb7b	S100a10	Eva1c	1700055D18Rik	Gm16253	Gm12265
Cdc5l	Ranbp2	Ctsa	Def8	Ceacam16	Gnb1l	Akap5	Ergic1	Hck	Efna2	Arpc1b	Stx1a	Abcf3	Celf1	Lrriq1	Cnmd	Sh3rf1	Tsga10	Cpne6	Lysmd3	Mak	Fnbp4	Cadps2	Klhl21	Ndufv3	Slc39a6	Ptges	Clk2	Smc5	Cideb	F3	Mbnl2	Hycc2	Tinagl1	Gm14123	Ndc80	Doc2g	1700003D09Rik	Slc43a1	Rbm12	Mutyh	0610009L18Rik	Gemin8	Gm10382	Gm35986	Gm16153
Syt4	Eif2b5	Eya2	Foxm1	Pdzd11	Smarcb1	Cxcl14	Brpf1	Dusp3	Slc2a3	Fkbp9	Syn2	Plag1	Insr	Vsir	Ebag9	Cdyl2	Mrpl42	Cmbl	Ythdc1	Pxdc1	1700109H08Rik	Shroom1	Gm10649	Map3k8	C330018D20Rik	Zfp217	A430018G15Rik	Slc2a8	Zfat	Ppie	Gpt	Foxq1	Rspo1	Gm11748	Pot1b	Terf1	G630016G05Rik	Pex16	Gm31266	Wrap73	Sft2d3	Tmem205	Gm10642	2900064F13Rik	Lrrc75aos2
Stip1	Dlgap1	Slc13a3	Jup	Fcrl2	Ilf2	Trpc7	Lrp3	Ier3	Ap1m2	Lrrc23	Optc	Keap1	Apc	Btg2	Cpox	Mapkapk3	Pcdhb5	Csmd3	Rpl39-ps	Ktn1	Relt	Mfsd3	Mmp24os1	Naa12	Lipa	Gm14322	Gm12319	Sh3glb2	Has2	Rasl11a	Clcn2	Plekha4	Ociad2	Gm4202	Cdca5	Slc9a2	2700038G22Rik	Polr3f	Gm44645	Diablo	Rpl29	Slc39a11	Gm15723	Gm40466	Gm15998
Tm9sf3	Homer3	Copz2	Fbxo7	Dnah11	Chtop	Cdhr1	Rac1	Map3k20	Fkbp11	Chp2	Plin5	Crot	Ncoa2	Mfap3	Tmbim6	Fbxl21	Rab3ip	Slc38a4	Rln1	Dscc1	Fam163b	Rnf145	Etohd2	Naa12	Fundc1	Gm14410	Gm14798	Ggt7	Xrcc6	Mesp2	Pgap6	Cblc	Slco1a4	Gm3739	Cep55	Ankzf1	A230020J21Rik	Eif6	Gm10353	Acads	Fam241a	Hnrnpf	Gm15156	E230014E18Rik	Gm13620
Gdap1	Zfp81	Cd68	Capns1	Calm3	Nhp2	Dnajc15	Nacc1	Pde1c	St8sia6	Rab11fip1	Fuz	Ciao1	Tpr	Lratd1	Get1	Fam13b	Spag8	Apod	Daglb	Ccdc191	Akt1s1	Hint3	Gm26982	Chka	Kazald1	Taco1os	4933406C10Rik	Il6ra	Pmm2	Rab6a	Rgs11	Synpo	Pcsk6	Gm20707	Tk1	Baz2b	Gm42901	Rbm39	Gm49769	C2cd5	Ftl1	Nfkbil1	Ttc39aos1	Gm49886	Gm6344
Col9a1	Ssbp2	Unc45b	Vwf	Cyb561	Poldip2	Dgat1	Uba1	Clec11a	As3mt	Tmed7	Gltp	Coq8b	Rbm14	Ubxn2a	Clip4	Wdr62	Scpep1os	Sidt1	Hey1	Adamts1	Brf1	Tube1	2900009J06Rik	Rce1	Hsd17b10	Gm14399	Gm50490	Scamp3	Rttn	Morc4	Col11a2	Kcnj4	Calml4	Zfp955a	Rhbdd1	Cdan1	Gm43714	Mcub	Gm32934	Chst5	Zfand2a	Trappc1	Gm11978	Gm57139	Gm26897
Dpm2	Akt2	Col6a2	Gria3	Mrpl24	Ift20	Uqcc2	Grik3	Arhgef40	Sec14l2	Nudt15	Zbtb47	Brd8	Cdk4	Mrpl38	Qpct	Arhgef4	Proscos	Serpind1	Rabif	Parp9	Med16	Nprl3	Gm50092	Dnajc4	Ormdl2	Gm20406	Gm49584	Lypla2	Lrrc71	Kcnu1	Rps6kb2	Aplnr	Car12	Lamtor3l	Rbbp5	Slc50a1	Gm43599	Svbp	Gm55612	Gorasp1	Snx32	Dtx3l	Gm12915	Gm55642	2810039B14Rik
Ndufaf1	Etv1	Tcn2	Kmt2a	Hey2	Araf	Pdzph1	Idh3g	Adgre1	Calb2	Akr1c14	Gata2	Kif20a	Pole	Rabep1	Eci1	Gm9767	Gm29216	Igfbp6	Mob1a	Racgap1	Tmem259	Fgf22		3110040N11Rik	Rftn2	Gm14325	C530020B09Rik	Tnfrsf4	Zscan30	Rangrf	Map4k2	A730035I17Rik	Trf	Gm28306	Nek2	Rnpc3	Gm10046	Stmn1		Rtp4	Cfl1	Cnn3	Cers1		1700094J05Rik
Rad51	Hdac9	Efemp1	Tmem25	P4ha1	Uxt	Atp6v1g2	Ltbp2	Map2k1	Nqo1	Npbwr1	C8g	Ruvbl2	Gabrb2	Spag9	Napg	Klhl42	Dnah7c	Smoc2	Gm6863	Pisd	Gorasp2	Pomc		Anapc11	Mr1	4930505N22Rik		Zbtb49	Frmd8	Qsox1	Pde8a	Adra2c	Cpne2	2310047K21Rik	Mcm10	Khdc4	Gm48482	Tmem43		Rhbdd3	Setd3	Hmgb2	Cers1		1700001G17Rik
Tpd52	Thop1	Aebp1	Acp2	Hsp90b1	Snrnp27	Cst6	Hsf2bp	Hspb1	Lin7b	Armc3	Npdc1	Dnaja3	Fzd3	Ankrd40	Lipo3	Sema3d	Gm42433	Bysl	Fam221b	Cdca3	Foxred2	Slc25a19		Cenpx	Kifap3	2310026I22Rik		Clock	Men1	Rbm17	Inpp5d	Rprml	Tgfbi		Nuf2	Echdc2	Gm50336	Rad52		Ddx11	Rcc1l	Pgm3	1810049J17Rik		Gm49801
Ctnnbl1	Slc2a9	Mrc2	Slc39a13	Canx	Calm1	Atp10a	Spi1	Ampd3	Stat5a	Ephx1	Eef1a2	Clcn3	Elk3	Ttc8	Ogfod3	Ambra1	Gm44662	Cyp1b1	Gm12481	Msh2	Plcg1	Map3k14		Nfkb2	Gss	Gm27042		Atp13a1	Creb1	Thap1	Cox20	Ark2n	Sostdc1		Nusap1	Miip	Gm35612	Nfkbib		Dna2	Tubb3	Nmral1	Gm26876		Ube2srt
Etfdh	Ndrg1	Kif1c	Tead3	Pold2	Ckb	Cpeb1	Dyrk1b	Sh2d1a	Col5a3	Igfbp2	Pigt	Utp20	Hipk1	Hif1a	Rab40b	Camta2	Gm57004	Lox	Cenatac	Kifc5b	Psmd3	4930512B01Rik		Pstpip2	Ptgr1	Gm42540		Noc4l	Trak2	Zbtb42	Serpinc1	Duxbl1	Fxyd1		Knl1	Pank4	Gm4633	Ntpcr		Rccd1	Utp3	Fbxl12	Gm26826
Sdcbp	Msh6	Dglucy	Ipo4	Trib2	Pfdn5	Uqcrc1	Tiam1	Ephb3	Kifc2	Odad3	Tbx3	Ddx56	Tnpo1	Snapc1	Pfkfb1	Ptchd1		Ppic	Ubb-ps	Ring1	Traf4	Prkch		Ric8a	Stoml2	Gm45904		Crlf2	Trip12	Gngt2	Arrdc1	Zfp11	Acaa2		Ect2	Rbks	Gm56795	Rp9		Gpr37	Eef1g	Nudt10	1700018L02Rik
C9orf72	Fbxo11	Gpr137b	Ncan	Sh3yl1	Rrp15	Gng13	Tsc2	Fam131c	Ptpn6	L3mbtl4	Dnah1	Pkn2	Mrtfb	Fam161b	Tmem47	Kcna4		Csf1r	Rpsa-ps2	Rmc1	Timp2	Gpld1		Crcp	Cpt2	Gm7240		Cpsf7	Pask	Rnf146	Skil	Acot4	Chchd5		Chek2	Luc7l2		Gpr19		Tango6	Grcc10	Zfp382	Gm45495
Ncbp1	Mef2c	Ogn	Tmem161a	Nherf1	Sync	Mgat4a	Ccdc97	Tep1	Eno2	Efhc1	Slc25a22	Chn2	Cbx5	Snrnp48	Nek7	Smg7		Slc22a6	Mcmdc2	Incenp	Pcgf2	Nedd9		Tuba4a	Prkag2	Gm30177		Cox18	Desi2	Mreg	Thbs3	Nrgn	Pcp4l1		Kif22	Ttll3		Mier3		Sbsn	Ubl5	4833418N02Rik	Gm44950
Dnaja1	Eif4g2	Cast	Slc25a42	Galk1	Fbxo9	Ngef	Pex6	Tmbim1	Sst	Inka1	Rps6kl1	Grap	Myt1	Syk	Opn3	Zfp488		Anxa1	Zfp654	Ddb1	Cwc25	Htr1a		Dtymk	Ldaf1	Gm49417		Edc4	Iars2	Lap3	Tars2	Gzmm	Car14		Ctbp2	Ddias		Fkbp1a		Irgm1	Gm11837	Gm15983	Gm39326
Nrbp1	Pan2	Ldb3	Rgs20	Tekt1	Cct3	Gpr39	Il17ra	Ggt5	Col26a1	Id1	Ahr	Pias4	Ttll5	Fancc	Nme7	Hpcal4		Klc2	Rpsa-ps10	Pcgf5	Slc2a4	Anxa11		Nop10	Magt1			Tns2	4930562F07Rik	Arrdc4	Ecm1	Mmrn1	Ctnnal1		Abcb7	Gdpd3		5730522E02Rik		Spsb4	Gm14453	H1f0	Gm31115
Fip1l1	Kctd20	Nid2	Axl	Higd1b	Tmem79	Lypd1	Arrdc2	Epha2	Bid	AI467606	L3hypdh	Yju2b	Amotl1	Ercc6l2	Bpnt1	Pcdhb20		Tll2	Tmem262	Gldc	Cdk5rap3	Matn2		Dusp2	Drc7			Dzip1l	Dnajc1	Spink10	Reck	Gm9962	Kcne2		Eri1	Lat		Pik3ip1		Gm973	Arf4os	Gm26658	Gm30431
Polr2b	Mob1b	Dab2	Tgfb1	Fut8	Akr1b1	Rassf5	Med25	Tph2	Slbp	Tgif1	Dnajb12	Mri1	Etv5	Mxd3	Enkur	Elfn1		Pik3ap1	Eif5a2	Hells	H13	Ttll1		Crtc2	Etfa			Ciz1	Brd3	Tubb2b	Plk3	Gabra5	Ptger3		2810004N23Rik	Dnaja4		Mrpl34		Gnpda1	BC001981	A630072M18Rik
Dck	Eps15l1	Fzd6	Kdelr1	Esyt2	Ddx18	Lamb3	Ap1m1	Cnp	Crabp2	Stbd1	Pcsk4	Jkamp	Anapc1	Polk	Lmx1a	Kctd16		Ifitm1	Gm9843	Arhgap19	Wasf1	Tmem41a		Czib	Elovl5			Dtx3	Ttc17	Ier2	Per3	Gm9974	Htr2c		Chek1	Traip		Htr2a		Plpp2	Gm10252	Pcdhgb4
Cbx3	Cdc20	Rhpn1	Tmem143	Acot2	Ubl3	Mgst3	Cdk12	Syngr3	Slc25a18	Nhlh2	Fzr1	Plekha8	Wdfy2	Nln	Acbd5	Ttn		Rdh10	Rnf26	Limd1	Traf3ip2	Pros1		Trit1	Cfap95			Zfp598	Chac1	Zfp869	Ccnl2	Gucy2g	Slc24a4		Cip2a	Prorsd1		Eva1a		Adamts19	9630014M24Rik	C130013H08Rik
Kras	Zfp184	Acr	Tmem39a	Entpd5	Eef1e1	Gad2	Tbc1d8	1700008O03Rik	Rasa4	Fut4	Hcn2	Slc1a3	Abca1	Trappc13	Dolpp1	Pld4		Cracdl	Rps27a-ps3	Itgb8	Tysnd1	Enpp4		Slc66a1	Exoc3			Meis3	Usp8	Mrfap1	Dvl1	S100a8	Lyn		Zbtb1	Catsper2		Dcaf10		Lrch1		Gm35835
Mtmr14	Ctnnb1	Mylk	Timmdc1	Tmed10	Folh1	Lpcat4	Dgcr2	Clstn3	Cd44	Htr5b	Sgcd	Asf1b	Cacna1d	Srek1ip1	Stk39	B4galt6		Ptpn18	Gadl1	Cdk2	Frs2	Ptk7		Fabp3	Lcat			4930426D05Rik	Ahcyl1	Usp39	Slc15a4	Npm3	Prox2		Aspm	Rsrp1		Zc3hc1		Cep152		Gm47446
Cib1	Hspa1l	Mmp25	Mcm2	Fos	Septin7	Meis2	Dvl3	Rarres2	Slc1a6	Chchd3	Rnf185	Ctcf	Mtrex	Naa16	Fbxo3	Dennd1b		Cfh	Gm7536	Usp33	Sf3a2	Slc37a1		Meaf6	Plekhj1			Shb	Gne	Txnl4a	Anxa3	Gda	Wfikkn2		Polq	Slc12a9		Dcxr		Arhgef10		Gm49544
Ttc23	Tgfbr1	Man2a1	Tpra1	Hsp90aa1	Ugp2	Rasgrp1	Cacnb3	Sardh	Tomm40l	Slc39a8	Rnf187	Clint1	Nbr1	Mettl3	Sec23b	BC043934		Fcgr2b	Spop	Cd151	Fbxw11	Tmem204		Dffb	Nme5			AB041806	Pum1	Hnrnpc	Sirt4	Ddn	Taf9b		Smc4	Atp11b		Milr1		Slc39a2		Gm57150
Dctn5	Homer1	Svil	Kcnn1	Gadd45g	Trmt1	Bmp2	Etv3	Kif19a	Apoa2	Capn12	Camkk1	Tmco6	C1qtnf1	Pop1	Lrrcc1	Usp13		Mrc1	Gm5148	Prps2	Kremen1	Nme4		Morn1	Cfap61			Atxn7l2	Rad54l	mt-Tq	Tecr	Slx1b	Msx1		Melk	Tedc1		Ramp3		Gm26627		Gm57175
Acsm3	Dio2	Pip5k1b	Ap2a2	Ror2	Siae	Pdyn	Elavl3	Cacna2d2	Reep5	Emcn	Rflnb	Lrrc8a	Top2b	Zhx1	Sec62	Cpped1		Ak1	Rpl28-ps1	Tyms	Slu7	Nudt3		Gabrd	Fermt2			Sema5b	Inpp5b	Bscl2	Neil1	Nup98	Serpinb1b		Spart	Abhd18		Utp15		A530083I20Rik
Ash2l	Crlf1	Fermt3	Prkar2b	Qng1	Fam50a	Map1lc3a	Supt5	Ebf3	Susd2	Ero1b	Dlg4	Gtpbp3	Ttpal	Dnaaf11	Dnajb4	Fbxl18		Gpsm1	Rps27a-ps2	Faf2	Eif4enif1	Cidea		Chchd6	Smim3			Tchh	Pigg	AF357399	Mlh1	Pde6h	Retsat		Rab8b	Mtg2		Vps37d		Gm37563
Acat1	Fgfrl1	Itih5	Stk11	Hmgcr	Emd	P2ry1	Crtc1	Adss1	Neurl1a	Dmkn	Vamp2	Trappc2b	Ints2	Gsdmd	Pip4p2	Tspyl3		Fcna	Gm10069	Casp8	Rnf144a	Nars1		Cntn6	Mmd2			Cd47	Irf5	Rtl10	Amt	Nkain2	Frem1		Tmem177	Ttc36		Gm11223		Gm8066
Rdx	Nfib	Col5a2	Foxj2	Txndc16	Ssr4	Smad9	Snrnp200	Dhdh	Itih3	Sars2	Kat2a	Brme1	Glrx2	Cep97	Tmeff1	Scn2a		Fbn1	Rps26-ps1	Ctdsp1	Pfas	Slc1a1		Anapc15	Ttc12			Clasrp	Adipor2	2610035D17Rik	Cdc14b	Slc17a7	Hspa2		Tacc3	Abhd11		Ankrd46		Gm42893
Copb2	Rala	Col3a1	Irf3	Cab39l	Trappc6a	Syt6	Mast2	Fsd1	Sfmbt1	Entrep1	Sptb	Herpud2	Septin8	Gtpbp8	Fktn	Gm14038		Itpka	Gm10073	Xrcc5	Ubtf	Pcyt2		Adm	Gbp7			Ppox	Zfp108	2610035D17Rik	Lpcat2	1700086L19Rik	Alox5ap		Rtkn2	Tspyl2		1700030K09Rik		Gm43031
Spr	Met	Steap3	Mpnd	Clu	Unc119	Ntrk1	Hlf	Bcas1	Hap1	Stmp1	Rab15	Elavl2	Kansl1	Ncbp2	Sgip1	Gm15587		a	Rps16-ps2	Mcm6	Srsf5	Tepsin		Nucb1	Blvrb			Wfikkn1	Ears2	Rnf8	Frrs1	Mroh5	Ttr		Fam210a	Metap1d		Kctd18		2510016D11Rik
Zc4h2	Ppp2cb	Col5a1	Ebi3	Stmn4	Sdf2	Ndufs5	Stat3	Casd1	Ift22	Gm10557	Evl	Gprc5b	Myo1b	Igsf11	Eps15	Timm10b		Slc7a11	Rps10-ps1	Acbd3	Gtpbp4	Fscn2		Cetn2	Apoc1			Syndig1l	Gpm6b	Gm17110	Ppip5k1	Gm7276	Cped1		Dsel	E130201H02Rik		Kbtbd13		Gm44985
Leprot	Vps4b	Lamc3	Sult2b1	Nefm	Psmc3	Pink1	Map3k11	Sash1	Mgst1	Esrp2	Ppp1r13b	Ewsr1	Rad51d	Stxbp5l	Ccdc30	Gm20387		Tbx15	Gm5805	Mrrf	Nrde2	Gli1		Polb	Bbox1			C530025M09Rik	Rbm41	Rpl6l	Caskin1	Rprm	Cyp4v3		Polg	Ctla2a		Fez2		Gm21926
Mlc1	Prox1	Tfpi	Sult2b1	Nefl	Ciao3	Smarcd3	Ikbkg	Fam184b	Slc16a12	4921514A10Rik	Arhgef28	Trpm5	E2f2	Vwa5a	Azin2	D030068K23Rik		Hmgcs2	Gm14292	Dusp19	Golga5	Sigirr		Pllp	Ecm2			Emc1	Cul4a	Gm4189	Recql4	Cldn34c1	2610035F20Rik		Fanci	Ccdc9b		Wdr83os
Pphln1	Eya4	Creb3l1	Btbd2	Oxct1	Gmpr2	Slc10a4	Large1	Lta4h	Pou6f2	Gm27184	Erbin	Pttg1ip	Zfp687	Agpat4	Taf12	Ptges3l		Egf	Gm15772	Cybrd1	Slc25a29	Drd4		Ifi30	Pcdhb7			BB218582	Pcm1	Mir6340	Pomt2	Rps19-ps7	2810430I11Rik		Ccnb1	Tssk6		Gapdhs
Serbp1	Rbm25	Pacsin3	Ddx23	Sqle	Mdp1	Dlx6	Gab2	Tenm1	Gm266	Gm37607	Cfap20dc	Apobec3	Cep57l1	Spats1	Pgd	Gm26903		Enpep	Rpl9-ps6	Caprin1	Zfp839	Rhot2		Ciao2b	2810025M15Rik			2610307P16Rik	Vps37a	Gm10550	Tspoap1	Gm7278	Gm17206		4930503L19Rik	Brd8dc		Lyar
Azin1	Med15	Edn3	Impdh1	Josd1	Dhrs1	Tgfa	Sh2b2	Cntnap1	Acaa1b	Gm47003	Samd8	Ifrd2	Plagl1	Pja2	Lnx1	Gm28370		Ptgfr	Rps3a2	Knstrn	Spin1	4833439L19Rik		C2cd2l	Ppp1r36			Gm17224	Galnt7	Gm29246	Zfc3h1	A830036E02Rik	Gm20528		Mcmbp	Eml5		Gm13127
Tmem237	Tnpo3	Postn	Slc25a1	Hes1	Armc6	Wnt7a	Klf5	Mpp2	Cdh23	Gm46519	Cacna2d3	Stx5a	Atp2b1	Rhoq	Rufy3	Gm37415		Ctsk	H3f5	Bub1	Sema4d	Nhej1		Hhatl	Gm4876			D130020L05Rik	N4bp1	Gm37539	Ssh3	Gm12743	Gm17529		Ercc6l	5830454E08Rik		Kti12
Oard1	Ly6g6e	Bche	Ddr1	Pycr3	Ranbp3	Tspan9	Letm1	Plxdc1	Zswim7	Gm49874	Fhip2b	Thg1l	Psen1	Nudt12	Tspan12	E330034L11Rik		Cyb5rl	Erhrt-ps	Tpx2	Ddx41	Pecr		Cep63	Drc3			Gm26628	Ap1g1	Gm42732	Tle2	Zfp593os	3110045C21Rik		Abcd2	Smyd1		Eif5a
1700123O20Rik	St3gal1	Npr1	Rps6ka1	Rabl2	Ndufa11	Lyrm1	Mprip	Wsb1	Mertk	Gm50244	Dok2	Sugp1	Apaf1	Iws1	Hibadh	Gm43646		Ptch2	Gm8730	Slc2a10	Plk2	Abcb6		Gtpbp6	Zfp991			Gm10544	Nherf4	Gm7972	Leng8	2810403D21Rik	2610037D02Rik		Ccdc28a	Gm9967		Gm15387
Ulk4	Prdm15	Mmp23	Man1a	Naa50	Use1	Stk26	Cic	Slc12a5	Camta1		Slc22a17	Ccnt1	Ntn4	Fam111a	Cmas	Gm47204		Prkg2	Gm10146	Acad9	Arf4	Efhd1		Fam151b	Catip			Gm6750	Atr	E030022I16Rik	Usp35	A830082K12Rik	2310015A10Rik		Unc5c	Gm17494		Gm16001
Bend6	Hps5	Mxra8	Nfat5	Cfap91	Snrpd1	Tceal6	Igf1r	Jph2	Tppp3		Syngr1	Brms1l	Fgd6	Uhrf2	Mcf2	Gm32036		Pf4	mt-Co2	Mfsd1	Asb14	Ppp1r7		Igsf6	AW146154			Gm37637	Xrn1	Gm3365	Bbs9	Gm11650	Gm28501		Zkscan8	Eno3		Gm12905
Sanbr	Msh3	Emilin1	Ppfia3	Cxadr	Puf60	Cdh13	Fcer2a	Dhx58	Unkl		Nptxr	Mplkip	Slc1a4	Tctn3	Ebp	Gm10817		Rasal1	mt-Co3	Gask1b	Hr	Acmsd		Fbxo33	Gm4724			Gm42595	Dnajc13	Gm50138	Ints6l	Gm16244	Gm19935		Psrc1	Ddhd2		Gm15446
Aida	Naf1	Tgfbr3	Gys1	Brwd1	Uck1	Gpr83	Trim28	Cep95	Zdhhc12		C1qtnf6	Gfod2	Vps13d	Pcgf6	Chmp1b2	Gm56822		Fezf1	Gm13611	Ubxn2b	Myc	Ncf2		Aamdc	Far1os			Gm47950	Troap	Gm56847	Stag3	Gm17178	Gm47958		Tlcd3a	Cd2ap		Gm3512
Zmpste24	Mtmr1	Col1a2	Grm3	Prr13	Mien1	Vstm5	Pcyt1a	Sparc	Endog		Aco2	Sh3bp5l	Txnrd1	Ubtd1	Acsl4	Gm57071		Pcolce	Gm12918	Smc2	Tef	Itga8		Gm9762	Gm11423			Gm48559	Ogfod1		Zfp692	Gm26708	Gm55405		Cyp4f15	Aup1		Gm16712
Serinc4	Rnf5	Eln	Cacna1e	Fhl1	Pdcd2l	Bud13	Zfp592	Zbtb4	Cd83		Rogdi	Rnf170	Glt8d2	Ube3a	Nek3			Slc13a4	Vmn2r57	Stra6l	Dnal4	Agpat2		Ndufc1	Gm17509			Gm57403	Trim33		Actr1b	Gm26708			Spc24	Ell		Tmem147os
Mblac1	Hivep2	Zc3hav1	Cacna1b	Rfc2	Clpp	Tagln	Cd247	Dnase1l1	Egfl8		Dnaaf8	Tvp23b	Nopchap1	Arl10	Asah1			Slc6a13	Gm10180	Erp44	Gfus	Card9		Map4k1	Gm26618			Gm57443	Larp4b		Dnah10	Mir9-3hg			Zfp984	4933439C10Rik		5430416N02Rik
Tmod3	Itga2	Rassf8	Atn1	Creld2	Alkbh7	Drd2	Nr2c2	Cacng2	Nat9		Gpaa1	Zfp385c	Aldh1l2	Rpe	Rab27a			Rasgef1a	Rps12-ps3	Invs	Pdxdc1	Slc12a6		Rnf144b	Gm19918				Ccp110		Hexd	Gm26592			Zfp764l1	Ovgp1		Gm26703
4930473A02Rik	Lpl	Hapln3	Clcn5	Tpi1	Med6	Crabp1	Smpd4	Gdpd2	Stk32c		Tnk2	Glis2	Ahsa2	Nabp1	Bckdhb			Mgp	Rps25-ps1	Aptx	Fmnl3	Gfra4		Chpf2	Gm45053				Cipc		Tdrd6	9530059O14Rik			Ccr5	Tmem267		Gm29587
Lancl2	Anxa9	Col4a6	Hif3a	Prph	Naa20	Dclk3	Otx1	Trip10	H2-M3		Thpo	Dguok	Rad50	Ppm1f	Tmem30a			Nr2f2	Gm7666	Rad23b	Larp4	Mgme1		Rad9b	4930560O18Rik				Vps18		Rgl3	Gm3693			Kifc1	C730034F03Rik		Gm29054
Impdh2	Prpsap1	Col4a5	Coro1c	Enpp5	Prkra	Col6a4	Dhx34	Sema6a	Sdc4		Grik1	Yes1	Ascc2	Hsd17b7	Hcrtr2			Sult1a1	Gm10221	Plin2	Gtf2ird1	Rab22a		Lrrc56	Gm15608				Plekhm1		Arglu1	Gm17969			1700016P03Rik	Gm25777		4833413G10Rik
Egfem1	Adss2	Bgn	Pnpla6	Kif6	Plekha3	Gng11	Inpp5k	Grm1	Il13ra1		Nr4a1	Efr3a	Tns3	Dnajc10	Snx14			Nupr1	Rpl31-ps8	Ak4	Agap3	Ccna1		Hrh3	Gm36220				Polr3b		Entpd3	Gm42738			Gm20319	Snhg15		Gm43860
Utp14a	Camk1g	Renbp	Mcoln1	Mtch1	Ykt6	Rac2	Crkl	Fam184a	Rnd3		Pcdhgc4	Surf1	Smtn	Acss1	Faim			Kdm8	Uba52rt	Stil	Dlx2	Pias3		Rpl22l1	Gm30866				Gpatch8		Pnpla3	Gm47079			2810454H06Rik	Snhg20		Gm48956
Gpn1	Utp25	Angpt2	Cd33	Hbegf	Mrpl2	Egr3	Ccdc159	Slc17a8	Pgs1		Rsph3b	Ncapg	Llgl1	Zfp64	Nck1			Lyve1	Spr-ps1	Prom1	Cnpy3	Bcar3		Usp53	Gm56582				Ankrd12		Fbxl9	Gm36251			Gm42968	4930404I05Rik		Gm49699
Lsm14a	Syt14	Mmp2	Arid3b	Me2	Mea1	Cbarp	Kmt2b	Pde7b	Dbndd2		Fbxl17	Lcorl	Trappc12	Rbl1	Marchf3			Dmrtc1a	Rpl34-ps1	Rfc1	Zfp871	Gem		Kcns1					Emsy		Sgsm1	Gm49330			Zfp660	Gm5796		Gm53038
Hps6	E2f3	Crispld2	Cnn2	Cdk2ap2	Gnmt	Cc2d1a	Rnf114	Timp3	Ghdc		Cpne5	Tox4	Rffl	Snx27	Armcx2			Arhgap6	Gm10275	Shroom3	Slc39a7	Alad		Large2					Ky		Mier2	Gm31218			D430020J02Rik	Gm17501		Gm56531
Srp54c	Cd46	Cdh5	Myo9b	Acsl5	Btbd6	Clba1	Srm	Igf1	Ift52		Lpin2	Crlf3	Lig3	Elavl4	Armcx1			Itfg1	Rps12-ps9	Casp2	Brd2	Hacd4		Ostc					Ggta1		Muc1	Gm17315			Gm30893	Gm7160		Gm57147
Gm16984	Lnx2	Bmp5	Dgkq	Scd3	Top3a	Slc32a1	Ptbp1	Aifm2	Cyth4		Phf1	Tha1	Ftsj3	Atg4c	Hacd3			Il34	Rps13-ps2	Prdm5	Hspa9	Mrpl37		Ripk2					Ibtk		Leng9	Gm57103			Gm48095	8430422M14Rik
Gm15518	Scube1	Kank2	Nes	Hexa	Qtrt1	5033430I15Rik	Cdt1	Npffr1	Gpx3		Cuta	Mafk	Nf1	Hook1	Asb13			Tmem231	Gm10288	Rab43	Tcerg1	Yars1		Ccdc74a					Exoc1		Tmem145	Gm57038			Gm16386	BC030343
Gm13625	Matn4	Cgnl1	Hnrnpa2b1	Katnal2	Chaf1a	Saxo2	Aplp1	Pcbd1	Mrm1		Tapbp	Stard3	Sec14l1	Dnajc2	Cdkl4			Fdx1	9230112E08Rik	Recql	Prelid3a	Mecr		Cox10					Elf1		2900052L18Rik	Gm57180				Dancr
Zfp955b	Cyth1	Itga11	Chd5	Chid1	Timm44	Susd1	Pknox1	Dock2	Adora2b		Tap2	Gdf9	Fbxl20	Guf1	Rsrc1			Mpzl2	Rmdn3	Fkbp4	Mbd1	Slc2a5		Ptprcap					Tmtc3		Lacc1					Gm43416
Gm43966	Vps53	Crtap	Slc1a2	Sumf2	Pnkp	Pbx3	B4galnt1	Ptprr	Lhx1		Gnl1	Kpna2	Myh10	Cdc7	Slc41a2			Thsd4	Rps15-ps2	Tead2	Prrc1	Cptp		Gm527					Ehmt1		BC024139					4732496C06Rik
Gm10095	Cacnb4	Tgfbr2	Wdr1	Sec61a2	Hbp1	Six3	Kif5b	Ptprb	Sfrp5		Gnal	Smurf2	Sel1l	B3gnt4	Pbx2			Rasgrf1	Gm10443	Fgfr2	Rbm22	Cd38		Asb8					Jade3		Tmem86b					Gm2225
Gm9616	Zc3h18	Pygm	Man2b1	Stau2	Fam32a	Agbl3	Vars1	Wif1	Sult4a1		Cdc42bpg	Srsf1	Mthfd1	Pot1a	Ripor2			Tbx18	Zfp449	Cpxm2	Ighmbp2	Fgf5		Gm8186					Taf2		Sh2d5					Gm48604
Gm57408	Cyth3	Lama1	Dnah2	Zap70	Stard3nl	Zfp503	Khsrp	Ppm1m	Tm4sf5		Ppp2r5b	Akap1	Ppp2r5e	Herc3	Sigmar1			Scn5a	Pnldc1	Fam53b	Sf3b2	Spmip4		Tmsb4x					Rims2		Npas4					A730063M14Rik
	Med1	Wnt6	Cadm3	Tmem169	Atp5f1d	Nexn	Hnrnpa0	Slc36a1	Ywhah		Snx15	Appbp2	Efcab11	Hpgds	Ankmy2			Slc22a15	Gm6166	Rrm1	Rab1b	Tmem238		Rasd1					Focad		Vwa5b2					Gm48265
	Mfng	Dysf	Nid1	Scly	Ppp5c	Il18	Hnrnph1	Acsl6	Dalrd3		Pitpnm1	Phf23	Pitrm1	Ccdc77	Slc39a12			Atp1a1	Rpl23a-ps3	Rbm10	Bloc1s2-ps	Mef2a		Tatdn1					Kdm3b		Dlk2					Gm3625
	Ro60	Jcad	Hmox1	Tagln2	Cnot11	Coq10a	Arid1a	Mapk9	Scn1b		Rin1	Cbx1	Numb	Caprin2	Tmem97			Gstt2	Gm15610	LTO1	Kcnip2	Piga		Fam229b					Cnst		Rtbdn					Snhg7
	Stk4	Uaca	Prkaca	Ccdc181	Cyth2	Dnajc16	Phax	Jade2	Lhx9		Vegfb	Fxr2	Ylpm1	Bcat2	Snx25			Tpst1	Rpl35rt	Pir	Ldb1	Setd6		5330438D12Rik					Cc2d2a		Cfap100					Gm56506
	Zkscan6	Ssc5d	Ube2m	Atf3	Mrpl4	Begain	Ubc	Nefh	Grb7		Slk	Smyd4	Gpatch2l	Dock11	Spats2l			Filip1	Cox5b-ps	Tmem184c	Pip4k2c	2310030G06Rik		5330438D12Rik					Bmf		Actn2					Gm57397
	2810408A11Rik	Acta2	Mthfd2	Rgs5	Csnk1g2	Elmo1	Ubqln4	Hus1	Rgs17		Entpd7	Map2k3	Ccnk	Smarca1	Zkscan16			Ror1	Gm12174	Gab1	Zfp511	Slc37a2		Mrps21					Ndp		Hook2					2810461L16Rik
	G3bp1	Rnf39	Kit	Hspa5	Abhd17a	Rap1gap	Rbfox1	Pttg1	Aig1		Ptprj	Nop9	Hecw1	Enox2	Trhr			Arhgap45	Gm9385	Smarca5	Tubgcp2	Ldlr		Tmem158					Aqr		Traf7
	Dusp14	Arhgap10	Cs	Dync1i2	Rabac1	Vcf2	Rbfox1	Dynll2	Fuca2		Agap2	Trmt11	Mtr	Cenpi	Smarcal1			Colec12	Gm15427	Cenpn	Ercc5	Nmnat3		Kdm5d					Rabggta		Cbx7
	Cog1	Enpp1	Rfx5	Slx4ip	Nosip	Elmod1	Hdac5	Septin4	Tnfaip3		Ifitm3	Ltv1	Gcnt2	Rasa3	Ncoa7			Lum	Rps15a-ps7	Mre11a	Ing5	Lrrfip2		Gm11696					Appl1		Izumo4
	Wwc1	Rflna	Sqor	Mcm8	Pih1d1	Myo3b	Nf2	Galnt10	Perp		Col7a1	Zbtb24	Nsd1	Slit2	Phtf2			Lgi4	Rpl19-ps11	Ets1	Arl8a	1700102P08Rik		Cfap119					Brca2		Cdh24
	Pelp1	Bmp6	Ctns	Acss2	Rps11	Isl1	Elk1	Abca8b	Nmbr		Fbxl16	Gtf3c6	Ddx46	Gtf2e2	Ankrd13c			Eepd1	Gm7308	Dcps	Ahctf1	Malt1		Rex1bd					Yeats2		Akap17b
	Rab3d	Anpep	Rcn1	Mecom	Paf1	Hexim2	Vav2	Adcy3	Nmbr		Jade1	Gopc	Zfp369	Irf2	Eeig2			Slc6a20a	Rpl35a-ps2	Scg3	Abi2	Snx33		Tma7-ps					Kif14		Mapk15
	Akt3	Itga9	Dnase1	Pmvk	Timm50	Gpr149	Pou6f1	Dnmt3a	Fabp7		Adam23	Rtn4ip1	Golm1	Slc10a7	S100pbp			Ttc7	Gm14303	Ccnb2	Cwc22	Tpsg1		4930453N24Rik					2700046A07Rik		Rnf217
	Esr1	Dse	Trap1	Vcam1	Med29	Vwce	Slc3a2	Itgb3	Pkib		Ptprn	Bltp3b	Vcan	Cog4	Kctd12b			Islr	Gm13680	Myo1e	Atg13	Mnd1		H2aj					Ammecr1l		Mir186
	Sec63	Alx4	Naa60	Zranb2	Ess2	Nkx2-3	Uckl1os	Tmem132e	Lin7a		Speg	Kitl	Kat6b	Cog8	Map2k3os			Fgf2	Rps6-ps4	Kif23	Rpusd2	Dnah8		Tmem219					Dstyk		4930444P10Rik
	Nr2e1	Ildr2	1700037C18Rik	Snapc3	Dgcr6	Sowaha	Tnfrsf22	Trim47	Zwint		Slc16a14	Cep290	Ints9	Terf2	Lrrtm3			Itih2	Ndufs5-ps	U2surp	Spef1	Ypel4		Ica1					Zfp239		4930581F22Rik
	Mical1	Tmem51	1700037C18Rik	Psip1	Aven	Penk	Vac14	Cygb	Ahi1		Tnfrsf11a	Nedd1	Enox1	Tmem170	Gpr135			Cldn11	Rpl17-ps5	Myd88	Ttl	R3hcc1		Hacd1					Sestd1		Ccdc78
	Arfgef3	Fmod	Eps8l1	Fggy	Insig2	Rbp1	Adam19	Mxra7	Map7		Stxbp1	Mtfr2	Rb1	Snx19	Slc36a4			Sirpa	Gm13461	Tbc1d4	Tgm3	Sdr42e1		Klk8					Pbrm1		Adam1a
	Rspo3	Abca9	Fblim1	Tmem54	Itpkc	Hmga1	Sptbn4	Slc6a4	Ifngr1		St6galnac6	Tcp11l2	Nipbl	Ubash3b	Proca1			Cd84	Gm12191	Rbm4b	Vps16	8430429K09Rik		Plcxd1					Zmym4		Wdr90
	Ptprk	Stab1	Cbfa2t3	Atad3a	Farsa	Atp10d	Evi5	Nxn	Tmcc3		Gtf3c5	Washc3	Sema5a	Dixdc1	Nkrf			Ankrd35	Gm12693	Fbxo16	Kat14	Eif2s3x		mt-Tw					Edem3		Mxra8os
	Nts	Foxf1	Fbln1	Rnf32	Nob1	Gpr6	Git1	Rph3al	Rfx4		Dnm1	Avpr1a	Trio	Mns1	Tram1l1			BC028528	Gm14586	Fam151a	Tbc1d20	Nfkbiz		mt-Tt					Zfp866		Sptbn5
	Slc6a15	Egflam	Tek	Sparcl1	Bax	Tshz1	Adgrl1	Doc2b	Meis1		Pierce1	Vps54	Washc5	Plod2	Fahd1			Gcnt1	Mif-ps4	Ncaph	Mapre1	Tnni3		Hmgn3					Pigv		Rsph10b
	Ube2d1	Tmem64	Adamts4	Hsd17b11	Tfam	Gng7	Ptprs	Tmem107	Ddc		Grin1	Rab21	Mtss1	Trip4	Kcna5			F13a1	Gm11478	Cerk	Fxr1	Kiss1r		Capn6					Orai3		Nrbp2
	Poc1b	S1pr2	Bbs1	Crybb1	Mmd	Lhfpl6	Igf2bp1	Efcab15	Spmip7		Chst1	Thap2	Xpnpep3	Rbm5	Usp27x			Htatip2	Gm6136	Ttc38	Kcnq5	Hykk		Uty					Ccdc141		Gm15246
	Dusp6	Fam43a	Atp7b	Aldh2	Rpl8	Slc35e4	Ehmt2	Npas3	Zpbp		Ehd4	Osbpl8	Cacna1i	Mon1a	Slitrk4			Lrrc17	Gm15710	Vezt	Cavin4	Myrf		Ddx3y					Cep68		Pisd-ps1
	Med23	Olfml2a	Slc4a3	Oasl2	Fancl	Dact2	Clip3	Pals1	Phlda1		Tyro3	Chac2	Sh3bp1	Cntnap3	Samd9l			Gjb6	Tpt1-ps3	Glb1l2	Nol6	Lmo1		Eif2s3y					1810030O07Rik		C230037L18Rik
	Nudt4	Adamts12	Runx1t1	Sdsl	Gstm5	Bmyc	Chp1	Plek2	Appl2		Fbln7	Ccng1	Hsf1	Trim45	Lrrc49			Emp3	Rpl3-ps1	Ss18	Htr6	Metap2		4930451E10Rik					4933427E11Rik		Firre
	Nuak1	Col6a3	Abhd1	Actl6b	Cdip1	Rtl5	Dnajc7	Galnt16	Slc22a4		Bfsp1	Mgat1	Tymp	Arhgap44	Hes5			Cbln3	Rpl10a-ps1	Atoh8	Zfp362	Cdh8		Lrrc73					Ubr3		Rtl1
	Ascl1	Igf2	D130043K22Rik	Tpk1	Cwc15	Slc35d3	Piezo1	Smoc1	Rasgef1c		Snph	Cnot6	Zbtb20	Fndc3a	Insc			Gstm2	Gm5526	Kdm1b	Maco1	Amdhd2		H2ac13					Mtus1		Rad51ap2
	Dram1	Atp13a5	Sulf2	Calu	Phb2	Fam228b	Ankrd52	Chga	Ltc4s		Slc52a3	Rufy1	Pak2	AW554918	Vstm2a			Abcb1a	Gm14539	Ttk	Ncdn	Nfkbid		Cebpd					Rbm12b1		Gm15929
	Ccar1	Foxc1	Ezh1	Tra2a	Emg1	2310061I04Rik	Rbsn	Traf3	Vdac1		Nfatc2	Zfp607a	Itsn1	Vav3	Ankrd55			Rcsd1	Gm15492	Tmc3	Srsf4	Actr5		Mpst					Dipk1c		Gm16172
	Ddx21	Vstm4	Chrd	Tbxas1	Atp6v1f	Msantd1	Csf1	Sfrp4	Cox11		Mbnl1	Trim11	Scaf4	Pxk	Armcx6			Nbl1	2810455O05Rik	Trps1	Acap3	Egr2		Gm10433					Zfp738		Gm15747
	Eif4ebp2	Gprc5c	Msh5	Arl8b	Cul3	Mtln	Tex261	Edn1	Efcab10		Tsc22d2	Rps6kb1	Lima1	Zdhhc15	Trhde			Syt15	Gm11906	Prc1	Ski	Ankrd9		Klhl40					Cdca2		Gm12316
	Tbata	Lamb2	Scube2	Creld1	Il11	Adarb2	Nol3	Ptch1	Atp6v1c2		Pear1	Snx13	Map3k12	Trim36	Ism2			Ggact	Chn1os3	Cfap157	Prkcz	Crygn		4931440P22Rik					Ankrd34a		9830144P21Rik
	Sgpl1	Dsp	Pcdha10	Ccdc91	Tmed4	C130026L21Rik	Matcap1	Erap1	Fkbp1b		Ube2j1	Pum2	Calcoco1	Pds5b	Pgbd5			C1galt1	Gm11560	Cdc123	Gnb1	Rbm8a		Smim26					Zbtb45		Gm15917
	Usp15	Cd248	Rad51c	Efcab12	Ppp1cc	A730061H03Rik	Entpd2	Iqgap2	Dnajc27		Brinp1	Smc6	Slc38a1	Usp54	B3galt6			Itpr3	Gm11739	Fn3krp	Plb1	Parp12		Slc4a11					Bdp1		Hspa1b
	Peli1	Lepr	Cav1	Slc7a10	Ppp1cc	Cthrc1	Fbxw5	Rab3c	Ace		Ptbp3	Rdh14	Serinc2	Kctd9	Ecpas			Notum	Gm13835	Picalm	Ppm1g	Angptl6		Serf2					Zfp672		Col6a5
	Cnot2	Col13a1	Cpt1c	2200002D01Rik	Dnajb11	Synpr	Nolc1	Map3k1	Mif4gd		Fam219a	Rnaseh1	Nfkbie	Daam1	Minar2			Hic1	4930417H01Rik	Cdh6	Pi4k2b	Fam117a		Dnlz					Lrrc4		Mir5125
	Csrp2	Eda	Zmiz1	Fam98c	Ndrg2	Pou3f4	Gdi1	Il6st	Slc13a5		Pigo	Ddx52	Nfya	Acot11	Mblac2			Il20rb	Gm15501	2210406O10Rik	Ddx55	Ttc16		Airn					Zfp697		4930534D22Rik
	Helb	Haghl	Abhd8	Mfge8	Polr2e	Acbd4	Xk	Cspg4b	Dhrs13		Tesk1	Cdc27	Stk38	Mdga2	Tagap1			Cd300c2	Btf3-ps1	Fnbp1l	Dhx37	Prss23		Tomt					Synpo2		Gm27232
	Nfyb	Cxcl12	Cers4	Aldoa	Mtfp1	Tsbp1	C4a	Samd4	Coro6		Cd72	Recql5	Spast	Dhx57	Lrrtm4			Tmem88	Gm10177	Gsap	Rab35	Asb6		Tm2d3					Atad2b		Gm37805
	Wdpcp	Hmcn1	Prpf31	Nadsyn1	Rab23	Abat	Atf6b	Capn7	Aloxe3		Slc35d1	Srp68	Birc6	Ints6	Krcc1			Gjb2	Gm6682	Bub1b	Cabp1	Ptpa		Gm20878					Ppfia2		Gm43858
	Hnrnpab	Ahnak	Carhsp1	Praf2	Rab11a	Fgf18	Fam163a	Sema3g	Stat5b		B4galt2	Dvl2	Pdpk1	Eogt	Gatd3a			Foxc2	Gm17023	Pclaf	Ddx54	Cfap70		Alkbh1					Slc30a7		Gm42878
	Pdlim4	Trabd2b	Pou2f2	Nsdhl	Eif2b2	Kcnt1	Zfp318	Ephx2	Ccdc103		Laptm5	Strn3	Sox8	Tdrd7	Gm9929			Ctdspl	Gm10039	Cstpp1	Usp12	Capsl		Alkbh1					Zscan22		Gm42733
	Ppm1d	Nalf2	Man1a2	Ctps2	Dlst	Col25a1	Ttbk1	Klhl1	Coch		Tnfrsf1b	Pole2	Fkbp5	Ric8b	Dedd2			Fam180a	Dnajb6-ps	Efhd2	Auts2	Cox15		Hmgn2-ps1					4931431C16Rik		Gm30003
	Cyria	Gm15401	Dynll1	Zrsr2	Chmp2b	Uqcr10	Arnt2	Gfra2	Cdkl1		Epha8	Atl1	Sos1	Kcnc2	Cgrrf1			Fgfbp1	Gm4425	Chd7	Plxna4	Wwp1		Gm3558					Hmcn2		Gm43915
	Map2k6	Thbd	Tmem184b	Erlin2	Ap1s1	Gm10076	Aph1a	Ednrb	Ngb		Adgrb2	Ccdc175	Wdr46	Dok3	Tsnax			Osr1	Gm3788	Mdfic	Npy	Ccdc8		2610042L04Rik					Trim12c		Gm45235
	Id2	Foxd1	Ap1b1	Rbpms	Prcc	C030014I23Rik	Tnr	Rem2	Nova1		Rnf19b	Papola	Diaph1	Zdhhc17	Gulp1			Ranbp3l	Gm3055	Mcm3	Osbpl3	Map6d1		Apoo					Zfp329		A330076H08Rik
	Ncoa1	Gm13372	Trpm2	Pdlim3	Tmem242	Mrps36	Celsr1	Golph3	Rtn1		Slc9a1	Pigh	Ankhd1	Tmtc2	Fam204a			Oxtr	Gm9824	Mfsd9	Fbxl14	Myzap		Gm22953					Bod1l		A230057D06Rik
	Rrm2	C030037D09Rik	Nav1	Nkd1	Syt5	Tac1	Ctsz	Dhrs4	Serpina3n		Plekhm2	Rps6ka5	Jakmip2	Polr1has	Gmfb			Tmem37	Gm10243	Znrf3	Ino80b	Gk5		Rps24-ps3					Ppp4r1		Gm48952
	Cbll1	Samd15	6330409D20Rik	Cntnap4	Cstb	Trank1	Ppdpf	Parvb	Dhrs7		Kcnab2	Mlh3	Cep192	Gramd1c	Tnfaip8			Rgs14	Rps7-ps3	Zfp451	Xpc	Irf8		H3f3a-ps2					Zfp696		Gm49748
	Tlk2	Lrrc32	Tex15	Tpm4	Pex5	Tmem65	Cd274	Parvg	Ppm1a		Ppp2r2c	Yy1	Sall3	Tmem260	Crem			Fcnaos	Gm2956	Tbc1d8b	Bhlhe40	BC006965		Bambi-ps1					Uqcc6		Gm49566
	Ddx42	5330438I03Rik	Bcr	Cadm1	Prdx2	Mppe1	Mapkapk2	Rapgef3	Fbln5		Cds1	Fdft1	Tcof1	Eea1	mt-Rnr1			Gm9888	Gm26568	Cd2bp2	Kdm5a	Zic5		Slc48a1					Zkscan7
	Ern1	Gm10610	Kcnd1	Anxa2	Ufd1	Ifi27	Phf21b	Nckap1l	Lgmn		Wsb2	Tecpr2	Atl3	Chst12	Bhlhb9			Ech1	2610020C07Rik	Arhgef37	Rtn2	Ptpre		Gm14276					Tnfrsf11b
	Ddx5	Pcdha6	Tfcp2	Anp32a	Txn2	E230001N04Rik	Med24	Plaat1	Acot3		Ajm1	Zkscan3	Dpf2	Cyld	Vma21			Taf4b	Gm9625	Preb	Dpf1	Haus1		Bbip1					Zfp125
	Unk	Gm44103	Nuak2	Elovl4	Crbn	Cacng3	Exosc10	Naprt	Amn		Wasf3	Elovl2	Lrp5	Ttll7	D930028M14Rik			Tmem119	Gm8292	Hnrnph2	Fchsd2	Rhod		Gm15834					Top1
	Ankfy1	3300002P13Rik	Cilk1	Pkm	Bud23	Gbx1	Taok1	Arc	Exoc3l4		Copg1	Tbc1d7	Eif3a	Bbs7	Selenoi			Klf2	Rps23-ps1	Pcdhb4	Rbbp6	4933440N22Rik		Trmt61b					Zfp804a
	Nr1d1	Gm45515	Zmynd10	Mamdc2	Pafah1b3	A230006K03Rik	Arl5b	Ncam2	Klc1		Plxnd1	Nol8	Sorbs1	Mavs	Gm12371			Gpc3	Gm15459	Ifit2	Prr14	Kank3		Gm15868					Rnls
	Usp43	Gm49172	Slc38a3	Cryzl2	Ddx39a	Zfp467	Cdc6	App	Gng4		Lag3	Ripk1	Aldh18a1	Wdhd1	A230004M16Rik			Slc35f3	Gm28437	Cd109	Polr3e	Sgsm3		Gm15706					Uprt
	Eftud2	E130310I04Rik	Rnf112	Prss35	Dnajb1	Gpr88	Abr	Adamts5	Id4		Slc6a1	Prxl2c	Pdcd11	Cdkn3	Umad1			Tafa1	Gm8203	Pik3r6	Arhgef7	Ikbke		Gm15591					4632427E13Rik
	Gfap	Gm57383	Bltp2	Fam20b	Kbtbd4	Ssbp4	Rab11fip4	Runx1	Cenpp		Mtmr10	Lman2	Afap1l2	Prkci	Gm6548			Il1rapl2	Gm43857	Nexmif	Tex29	Dnali1		Gm16098					Exoc8
	Gosr2	Gm56421	Mettl16	Spata6	Ndufs3	Cited4	Zfp334	Zfp641	Nxnl2		Fbxo17	Ptdss1	Ints4	Slc20a2	4931403E22Rik			Tnip2	Rpl36a-ps2	Mbtps2	Katnb1	Crppa		4930506C21Rik					Gm10676
	Klhl28	Gm56420	Plcd1	Rasd2	Psmd4	Gad1	Slc12a7	Tuba1b	Fars2		Acan	Smad5	Btrc	Ppm1k	1110015O18Rik			Tnnt1	Mir703	Mipol1	Pik3r2	6530409C15Rik		Tmem250					Gm10840
	Foxg1		Fads1	Nagk	Snx6	Egr4	Zswim1	Tulp2	Fbp2		Nucb2	Ccnh	Poll	Parp11	Gm28424			Zic3	Gm4332	Mtrfr	Kars1	Eif3j2		Pet100					Gm5901
	Tshr		Pabpc4	Dusp5	Bcas2	Gm8098	Slc12a4	Hes7	Habp4		Cdipt	Rasa1	Mfsd13a	Acer2	Gm28989			Lgals1	Gm9794	Ust	Adamts8	Rtn4r		Gm25767					Gm7153
	Vipas39		Evi5l	Cebpa	Pard6a	Gm10570	Pitpna	Tnfrsf12a	Zfp346		Spns1	Naa35	Sufu	Ccdc50	Gm42789			4933406P04Rik	Gm4366	Lonp2	Vps11	Pcsk9		Fcor					Gm15635
	Nin		Dhdds	Nubpl	Psmb4	Ccl27al	Nkiras2	Crip3	Pcbd2		Disp1	Ccdc127	Apex2	Pigu	Gm44672			Ccdc153	Gm3375	Ckap2l	Adamts7	Marveld1		B230216N24Rik					Gm11346
	Trip11		Tjap1	Kank4	Slc30a4	Ccl27al	B4galt5	Rsph1	Cfap90		Bag3	Glrx	Kdm5c	Tmco3	Gm44644			Slfn2	Rps12-ps4	Prex2	Slc8b1	Tlr7		4930524O07Rik					Gm11508
	Tshz3		Iglon5	Plk5	Bloc1s6	Amy1	Med13l	Lbh	Hapln1		Stim1	Arsk	Ark2c	Ascc3	4933433G19Rik			Vamp5	6330420H09Rik	Frmd3	Chrm1	Dok7		Peds1					Gm57488
	Tgfb3		Tmem175	Tsen34	Metap1	Gm10710	Tomm34	Eif2ak2	Acot12		Ano1	Kif2a	Dock9	Rnf122	1700102H20Rik			C4b	Gm5905	Pgrmc2	Camkv	Zfp36		Rpl36-ps12					B130055M24Rik
	Mcur1		Cad	Isg15	Rsl1d1	3110070M22Rik	Ksr1	Lhcgr	Marveld2		Slc9a9	Zfyve16	Nptx1	Rsph4a				H2-Ab1	Gm7730	Kif18b	Npat	Napepld		Tmsb10b					5730405O15Rik
	Nup153		Pten	Cd99l2	Ergic3	Ano3	Cuedc1	Prepl	Pde8b		Porcn	Cwc27	Rptor	Olig2				Spef1l	4930455C13Rik	Arhgef39	Podxl2	Insm2		C2cd4b					Srpx
	Drd1		Pea15a	Acaa1a	Uqcc1	Mir670hg	Cuedc1	Plin3	Otp		Ap3m2	Rgs7bp	Slco5a1	Alg14				Cox7a1	Gm10120	Adam17	Cnppd1	Zfp553		Gm3696					Gm17040
	Zfp729a		Klhl3	H1f2	Trh	Ankrd63	Mtmr4	Grm8	Scamp1		Got2	Slc4a7	Dst	Cacna2d1				Dio3	Tubb2a-ps2	Jam2	Kctd17	Kcne4		Gm20646					Gm26879
	Cep72		Pigl	Igfbp7	Tuft1	Dact3	Kcnab3	Celf4	Rasgrf2		Cx3cl1	Ngly1	Zfp142	Odad1				Atp6ap1l	Gm20063	Supt7l	Eri3	Dnah14		Gm6900					A230107N01Rik
	Ahrr		Ube2z	P2ry12	Odr4	Neu2	Chd3	Tpgs2	Prxl2a		6430548M08Rik	Oxsm	Agfg1	Ppip5k2				Ifi27l2a	Rpl17-ps3	Zcchc24	Fhip2a	Tspyl1		Gm3252					Gm17249
	Rhobtb3		Strip1	Matcap2	Sra1	Tmsb10	Kdm6b	Aqp4	Camk2g		Plet1	Ecd	Atic	Tasor				Gm3411	Gm10257	Epha6	Zfp551	Ripply2		Gm3468					Mir1957b
	Nsun2		Kif1a	Gpi1	Atp5mc1	4933416I08Rik	Pip4k2b	Lama3	Otx2		Cln6	Dnajc9	Bard1	Slco4c1				Ms4a6c	Hspe1-rs1	Pgpep1	Srsf2	Zfp473		Gm3699					Gm19569
	Mctp1		Dll1	Ccdc148	Snf8	Clec2l	Sp2	Megf10	Slc35f4		Stra6	Slmap	Epb41l5	Ints8				Stard6	Gm6789	Tyw1	Chmp7	Eno4		Nupr2					1700052K11Rik
	Jmy		Sirt2	Wnt4	Tbcb	C920021L13Rik	Natd1	Asah2	Ppif		Cpne4	Hacl1	Srgap2	Mtnap1				G630018N14Rik	Afg2b	Dnah9	Wbp2	Spata33		Fam181a					Zbtb11os1
	Serinc5		Map2	Tspan15	Cdkal1	Dynlt1-ps1	Sart3	Papss2	Rnase4		Mst1r	Arhgef3	Parp1	Lman1				Gm15912	Gm56626	Gja5	Mtmr3	Hexim1		Gm3002					Gm56350
	Ppwd1		Prrt1	Zcwpw1	Atp6v1b2	BB031773	Plod1	Nt5c2	Glt8d1		Ablim3	Galnt15	Trp53bp2	Dync2i1				Igf2os		Palld	Neurl1b	Calhm5		Zfp433					B430319G15Rik
	Hcn1		Arnt	Pacrg	Ttc5	4930570G19Rik	BC005537	Gfra1	Micu2		Heyl	Gdf10	Nvl	Agps				Gm15564		Espl1	Rnps1	Dcaf12l2		Snhg5					Gm42690
	Fezf2		Srf	Icam1	Aamp	Gm15337	Map1s	Slc18a2	Ebf2		Arhgef17	Zmym2	Tor1b	Ipo11				Chrna1os		Rxfp3	Gna11	Zfp438		B230208H11Rik					Gm35315
	Fst		Lama5	Cdkn1c	Tmem147	Gm12224	Plscr3	Fn3k	Pdlim2		Rims3	Ska3	Miga2	Hfm1				C030005K06Rik		Qki	Cactin	Mb21d2		Gm26911					Zbed5-ps
	Thrb		Steap2	Cd81	Rps9	AW822252	Ptger1	Zfhx4	Gpc5		Chpf	Rgcc	Gapvd1	Zmym1				Gm15860		Srpk2	Dhcr24	Pcdhb11		Gm12669					9530018F02Rik
	Anxa7		Serac1	Ccdc138	Tfpt	Mkln1os	Arhgef25	Tro	Cldn10		Chst2	Rcbtb2	Ifih1	Pheta1				1700047K16Rik		Sox7	Arx	Nanos2		Chaserr					D630033A02Rik
	Peli2		Prune1	Socs1	Pgrmc1	Gm14204	Slc6a8	Rdh5	Dad1		Gabrb3	Obi1	Sec16a	Nhlrc1				Gm15270		Ppcdc	Mbd3	Nrros		B230377A18Rik					Gm41293
	Peli2		Rxra	Spag4	Med8	Gm16272	Lrp11	Mmp19	Zfr		Ppp1r16a	Nup155	Wdsub1	Tmem74b				2900089D17Rik		Phactr4	Gtf3c4	4930442H23Rik		Gm33051					Gm54728
	Mapk8		Adamtsl4	F11r	Pfdn2	Gm16069	Fyn	Adgra1	Dcaf11		Cdk10	Osmr	Myef2	Slc16a13				Gm16538		Suds3	Slc51a	Gm9913		Gm6204					Gm56625
	Xpo4		Castor2	Bphl	Ndor1	C230014O12Rik	Reep3	Dpysl4	Emc9		Tmed8	4931414P19Rik	Adal	Coa4				Bloc1s1		Adgrv1	Fbxo45	A930005H10Rik		Gm5857					9330133O14Rik
	Lats2		Chdh	Afg1l	Cyba	Gm14205	Lama2	Cbx8	Sdr39u1		Sik3	6030458C11Rik	Slc23a2	Kctd21				Gypc		Slfn9	Rnf126	Thnsl2		B230303O12Rik
	Tdrd3		Lrrc27	Adgrl4	Stimate	Gm15918	Ppp1r12a	Hadha	Skor1		Zdhhc14	Zscan26	Dnmt3b	2810002D19Rik				Gm17120		Fv1	Gsx2	Gm9947		Snhg1
	Diaph3		Kcnq2	Dusp10	Aprt	Inafm1	Arid5b	Hspa4l	Laptm4b		Slc26a2	Amacr	Tti1	Tmem104				Zfp804b		Cfap210	Rorb	Trim65		Gm44729
	Olfm4		Cd34	Deup1	Gtf2h1	AI606473	Socs2	Clec3b	Sdc2		Inpp5j	Rad1	Ralgapb	Iqub				Foxl2os		Zfp1008	Siah2	M5C1000I18Rik		9330162G02Rik
	Xpo7		Pacsin2	Stac3	Hfe	Dlx6os2	Slc29a3	Pgm1	Marchf11		Pla2g3	Rrm2b	Fam83d	Ccdc66				1700007L15Rik		Gm16401	Wtip	Paqr3		Gm9908
	Spry2		Ttll12	Slc25a24	Slc5a6	Lhx8	Apc2	Nudt5	Retreg1		Itga2b	Oxr1	Pik3ca	Epm2aip1				9230116N13Rik		4930599N23Rik	Mgat4b	Rnf181		Gm10686
	Dct		Stac2	Lrfn2	P4htm	2810029C07Rik	Gamt	Pdgfa	Baalc		Fam171a2	Utp23	Gmps	1110032F04Rik				A230060F14Rik		Gm10501	Mrpl55	Mia3		Gm30054
	Haus4		Nek8	Cmtm5	Cdc42	2900076A07Rik	Tcf3	Xiap	Derl1		Grn	Rad21	Prpf38b	Zfp768				BE692007		Gm10658	Elac1	Sphk2		Gm32282
	Npr3		Tnfaip1	Ttc3	Gmnn	9430065F17Rik	Nav3	Tfap2b	Adcy8		Plvap	Cdh10	Trim2	Prrg1				B130024G19Rik		Zfp934	Aff3	Mpp7		A430046D13Rik
	Rai14		Elmo2	Catsperd	Stambp	1500026H17Rik	Mknk2	Paqr8	Ndufa6		Tmem127	Shcbp1	Alpk1	Entpd1				Gm28417		Cdk2ap1rt	Mex3c	Wdr91		Gm56765
	Ank		Etv4	Pklr	Eif1b	Gm10421	Cabin1	Ica1l	Nubp1		Sidt2	Sybu	Ash1l	Slitrk3				Gm38186		Ddi2	Ctbp1	Kcnj14		Gm55635
	Angpt1		Mmp9	Hibch	Neu1	Gm20257	Ncln	Stradb	Fgf12		Dpp4	Kcnv1	Arhgef2	Pdp2				Gm37459		Aunip	Cnnm4	Rad51b		Gm54513
	Khdrbs3		Myo1c	Mbp	Lsm2	Gm37035	Glyctk	Plekhb2	Lynx1		Adrb1	Mtbp	Iqgap3	Mypop				Gm45058		Ccdc47	Card19	Vpreb1a
	Eny2		Mybl2	Mvk	Mrpl49	Gm17244	Lyrm7	Smap1	Alcam		Gnptab	Deptor	Sh3d19	Zbtb8b				Gm48702		Cdc20b	Trpc4ap	Fdps
	Fbxo32		Anxa6	Vwa1	Mark3	Gm37829	Rel	Tmem163	Gbe1		L3mbtl1	Hapstr1	Spata1	Ptgr3				Gm48249		Dnajb3	Abhd17c	Dbp
	Sla		Il12rb2	Maff	M6pr	Gm43566	Cyfip2	Cd55	Tomm70a		Fam174c	Bcl6	Mmp16	Lpar4				Gm48069		Ascl4	Nos1ap	9430015G10Rik
	Wnt7b		Kif3a	Krtcap2	Fance	2310074N15Rik	Phykpl	Cdk18	Aifm3		Mboat7	Cldn1	Rnf20	Plekho2				Gm32618		Gm15522	Ptov1	Pwwp2b
	Gtse1		Mapt	Dnai3	Tinf2	Gm2011	Gfpt2	Syt2	Spag6l		H2-Q4	Zfp251	Fmn2	Pcdh1				Gm10362		Gm12802	Osbpl7	Dnajc30
	Brd1		Gid4	D830025C05Rik	Arpp19	Gm43917	Rnf130	Efcab2	Pdia5		Tmem59l	Atp13a3	Slc44a5	Map3k19				Kctd16		1700047A11Rik	Atf5	Med9
	Mief1		Ypel2	Ccdc60	Bcl2l1	Gm44986	Adcy1	Tmem63a	Ehhadh		Galt	Chkb	Mpdz	Senp8				Gm56833		Gm16010	Arfrp1	Iah1
	Efcab6		Ncor1	Gls2	Cct4	Lnp1	Patz1	Ptpn14	Rcan1		Fam219aos	Slc35a5	Gba2	Wdcp				Gm57075		Gm13568	Gmeb2	Col23a1
	Adamts20		Trpv2	Alkbh2	Zfp655	Gm19196	Prr11	Esrrg	Cdkn1a		Fstl4	Bfar	Usp24	Gpr17				Gm56876		B230369F24Rik	Pogz	C230062I16Rik
	Nell2		Cenpv	Tent5c	Rhoa	Gm48529	Gria1	Aldh9a1	Frs3		Iqce	Qtrt2	Dock7	Trmt1l				Gm55094		Gm14091	Plcl2	Zfp69
	Slc38a2		Trim37	Morn2	Aldh16a1	Gm39463	Acaca	Fibcd1	Ache		Ndrg4	Dgcr8	Lrp8	E130116L18Rik						4930523C07Rik	Mtg1	mt-Ty
	Il1rap		Ybx2	Proser2	Prrg2	Fam246a	Elac2	Nacc2	Wfdc1		Atp13a2	Trmt2a	Cap1	Arfgap3						Gm17036	Tbcd	Vsig10
	Bop1		Crhr1	Akr1e1	Ctsd	C130040N14Rik	Atxn7l1	Rbms1	Tmem176a		Cysrt1	Tbc1d23	Csmd2	Lclat1						4930578M01Rik	Ints15	Zfp442
	Ptk2		Slc25a39	Henmt1	Rplp1	E130008D07Rik	Lpin1	Galk2	Prkn		Tent4b	Snap29	Cdca8	Klhl5						Pigbos1	Prrx2	H2ac8
	Cblb		Dync1h1	Plaur	Ap2s1	E130008D07Rik	Hs1bp3	Map1a	Slc22a3		Trim3	Dlg1	Xrcc2	Rab39						Gm7694	Znfx1	Peg12
	Nectin3		Slc22a5	Pilra	Fbxw9	Gm49864	Klhl29	Nkx2-2	Thbs2		Smpd1	Senp5	Mthfr	Zfp811						Gm37256	Cep104	Ccnyl1
	Tagln3		Arrb1	Ankle1	Tle1	Gm56635	Klf11	Zdbf2	Flywch2		Psd	Fgd4	Nadk	Dnaaf3						Gm43668	Nploc4	Impdh2-ps
	Ccdc80		Cxcl16	Stxbp6	Snrpb2	1700064N11Rik	Kif3c	Car2	Slc5a7		Spry1	Yars2	Adgra3	Prr18						Gm43435	Rapgef1	E230015B07Rik
	Mcm4		Scrn1	Bst2	Sertad1	Gm57372	Polg2	Chrna4	Tfeb		Mospd3	B4galt4	Htt	Grik2						Gm42928	Pcif1	Rom1
	Rrn3		Atp6v0a1	Cltc	Rdh13	Gm56575	Fbf1	Nfs1	Pi16		Ttc13	Osbpl11	Slc4a1ap	Cspp1						Gm43254	Heca	Spin4
	Hira		Slc35e1	Iho1	Nutf2	2610029K11Rik	Ube2o	Rpn2	Fgd2		Arid5a	Gtf2e1	Sel1l3	Zfp663						Gm42729	Pnrc1	Tmem254
	Zfp148		Rmnd1	Lxn	Arpc5	BB187676	Cpd	Mfn1	Atp6v0c		Ackr1	Hspbap1	Pds5a	Zfp607b						AI839979	Slc25a28	Rpl37rt
	Usp25		Utrn	Mlf1	Rps18	Gm56656	Prpf8	Ccdc39	Adcyap1		Acd	Senp2	Snrnp35	Scn3a						Gm47862	Ltb4r2	Myo18b
	St6gal1		Smpd2	Prmt6	Rps15a	Gm57384	Ctc1	Pld1	Dsc2		Kcnh2	Rfc4	Ep400	Calcrl						Gm47879	Zbtb38	Srp54a
	Masp1		Lama4	Tmem202	Ncaph2		Lsm12	Olfml3	Psmb8		Sv2a	Vps26c	Pan3	Kif27						Gm36298	Dxo	H3f3aos
	Chaf1b		Prep	Mchr1	Vdac3		Sec23a	Vangl1	Sil1		Prr3	Arl13b	Dusp11	Slc35e3						Gm47071	Chrm4	Cdkn2b
	Gpd1		Lims1	Gja4	Vps72		Ptpn21	Kcnc4	Lims2		Tbkbp1	Gart	Grin2b	Gpr139						Gm50103	Cop1	4930520O04Rik
	Ivns1abp		Epb41l2	Septin6	Gabpa		Adck1	S100a11	Zfp521		Fndc4	Ifnar1	Atf7ip	Vkorc1l1						Gm57027	Ccdc9	Pate2
	Zfp605		Myb	Sgms2	Pdcl		Susd6	Rab13	Impact		Cables2	Kansl2	St8sia1	Usp51						Gm57243	Cdc42ep4	Gm10709
	Tiam2		Cfap54	Fhad1	Ube2g2		Pcnx1	Ndst3	Mal2		Ak5	Zfp51	Tmtc1	Ccdc87							Pdcd7	Sox2
	Phf10		Hnrnph3	Rexo4	Rnmt		Pacs2	Lef1	Rab27b		Shd	Pla2g7	Dennd5b	Fam8a1							Tlk1	Zfp950
	Satb1		Pald1	Sae1	Srp14		Mta1	Sema4a	Isoc1		Eeig1	Mmut	Vgll4	Scn2b							Armc5	4930594M22Rik
	Cbs		Unc5b	Lgals7	Cdk9		Zmynd11	Lrba	Asrgl1		Lgi2	Polh	Tjp1	Zfp946							Nfrkb	Kbtbd6
	Arhgap28		Slc16a7	Aldh7a1	Tor2a		Tdp1	Nudt17	Ms4a7		Wfs1	Clic5	Hddc3	Tia1							Klhl14	1810010H24Rik
	Prkd3		Lrig3	Slfn5	Dmap1		Ccdc88c	Manba	Aldh1a7		Ajap1	Smchd1	Pak4	Wdfy1							Gtpbp1	Zbtb9
	Mlst8		Micu1	9330161L09Rik	Sdhb		Rgs6	Cryz	Stambpl1		Stub1	Hnrnpll	Arhgap17	Alg6							Snai1	Ap2m1-ps
	Tmem178		Srgap1	Prelid2	Kdsr		Dcaf4	Pdlim5	Htr7		Kyat1	Ralbp1	Plk1	Znhit6							Otud1	Gm11263
	Elp2		Egfr	Mettl15	Rps25		Vash1	Zfp618	Slc25a45		Tbc1d13	Tedc2	Vwa3a	Tnfaip8l3							Irf2bp1	Crocc2
	Cabyr		Pwwp3a	Cryzl1	Aldh3a2		Degs2	Jak1	Gal		Plekhg5	Lrpprc	Chst15	Lekr1							Fmn1	1700095J03Rik
	Smad4		Cobl	Tspan7	Tusc2		Cdc42bpb	Slc6a9	Ehbp1l1		Cercam	Pigf	Mki67	Kdelr2							Csrnp2	Gm14198
	Grp		Grb10	R74862	Nprl2		Kif26a	Itgb3bp	Arl2		Mcph1	St6gal2	Usp9x	Mphosph8							Zc2hc1c	Gm12868
	Spire1		Cpm	Flot1	Rassf1		Riok1	Ccdc163	Kcnk4		Neurl2	Mtpap	Aff2	Gm2223							Pou3f3	Appbp2os
	Sncaip		E2f7	Ntng1	Spire2		Agtpbp1	Pik3r3	Tcf7l2		Rhbdd2	Epc1	Mtcp1	Ackr4							Ccdc149	Gm9816
	Ldlrad4		Ap3d1	Nkpd1	AI597479		Agtpbp1	Tal1	Rbp4		Clstn1	Thumpd2	Atrx	Mpp4							Slc25a51	9530051G07Rik
	Mapk4		Dip2a	Mmgt1	Tmem86a		Dapk1	Cfap57	Prdx3		Gnaz	Slc25a46	Hmgn5	Gm15964							Otulin	Gm15728
	Atp9b		Hmg20b	Pgk1	Nedd8		Clptm1l	Hpca	Casp7		Plpp6	Sap130	Cdkl5	Gm14252							Ppp1r15b	Usp46os2
	Csnk1a1		Tektip1	Lhfpl5	Mrpl52		Aggf1	Ccdc28b	Hoga1		Trim7	Zfp397	Taf1	4930470G03Rik							Oacyl	Gm16023
	Lmnb1		Wdr82	Ldha	Faf1		Fgf10	Nipal3	Got1		Trim41	Cdc23	Zfp275	Gm13421							Mtfr1l	Gm15432
	Slc12a2		Pfkl	Arhgap22	Tsacc		Bmpr1a	Mrps15	Gnl3l		Klhl32	Stard4	Proz	Gm13856							Zfp740	Gm16201
	Tle4		Rhbdf1	Eno1	Pigyl		Zswim8	Sesn2	Itga7		Map3k10	Ercc3	Kat6a	AV039307							Zfp358	3110082J24Rik
	Pcsk5		Xpo1	Mro	Psen2		Mapk1ip1l	Arhgef19	Cd63		Marchf9	Pggt1b	Dctd	Tmem102							Atmin	1810021B22Rik
	Ccdc86		Cpeb4	mt-Ta	Pdhx		Prkcd	Arhgef16	Avil		Pitpnm3	Rbm27	Fgfr1	Gm15852							Zbtb44	Gm11899
	Prpf19		Shc2	Trmt2b	Tbrg1		Dcp1a	Sorcs2	Fuom		Plppr2	Hsd17b4	Tlr3	Ttbk2							Klhl34	Gm16235
	Fosl1		Sptbn1	Pex11g	Pgam1		Atp8a2	Ablim2	Caly		Scamp5	Mbd2	Gse1	Pabpc4l							Marcksl1	Tbc1d22bos
	Smarca2		Polrmt	Marcks	Bnip2		Amer2	Man2b2	Inpp5a		Erg	Afg3l2	Mau2	Synj2bp							Fam171b	Galnt4
	Smc3		Flt4	Serpinh1	Rpl15		Zc3h13	Slc30a3	Sirt3		Iqsec3	Psmg2	Adat1	Gm5141							Nrip1	E430024P14Rik
	Ccnj		Hspa4	Etnk2	Tmem167		Slc25a30	Ppargc1a	Ptdss2		Slc16a11	Ptpn2	Wdr59	Gm17641							Vps37c	Cmc4
	Bhlhe22		Castor1	Gm6288	Rpa3		Akap11	Fam114a1	Tspan4		Igsf21	Cxxc1	Afg3l1	Catspere2							Pls1	1700071M16Rik
	Dnmbp		Limk2	Rsph3a	Zfp715		Trim35	Slc30a9	Asl		Trim62	Fech	Ppp2r1b	Neat1							Rap2c	Apold1
	Arih1		Ogdh	Trim68	Acp4		Sorbs3	Gbp9	Gusb		Nlrp5-ps	Hmgxb3	Ddx6	Gm20536							Slc25a44	Gm7535
	Pa2g4		Rtn4	Rec114	Rps5		Bmp1	Rilpl1	Phkg1		Svop	Timm21	Sltm	Gm20421							Pla2g4e	Gm17103
	Tac2		Polm	Mcidas	Atp6v0d1		Lrp10	Abcb9	Clybl		Csdc2	Tmem138	Tcf12	Med20							Nsun3	Mpc1-ps
	Nab2		Dbnl	Trbc2	Ndufs2		Slc7a8	Naaa	Dach2		Tbc1d22b	Sdhaf2	Dpp8	B230354K17Rik							Lrrc4c	Gm17066
	St8sia5		Xbp1	Ak6	Atraid		Drosha	Pxmp2	Rps6ka6		Ptchd4	Osbp	Wdr48	A130051J06Rik							Zfp623	Gm17102
	Msx3		Fam114a2	Ak6	Atad1		Efs	Lfng	Crispld1		Dlgap3	Ostf1	Rbm6	Gm26714							Fhip1a	Gm17354
	Pidd1		Srebf1	Gm9531	Timm23		Jph4	Ssc4d	Oprk1		Golga7b	Carnmt1	Abtb2	Gm26533							Zbtb22	Gm20457
	Tnrc6c		Stxbp4	Atp6v0c-ps2	Tnfaip8l2		Ctnnd2	Ephb4	Adhfe1		Shcbp1l	Zfand5	Ccdc88a	9630001P10Rik							Meioc	Lncob1
	Bach1		Nbas	Gm12346	Trnt1		Pabpc1	Ahcyl2	Pth2r		Hecw2	Cdc37l1	Katnip	A730020E08Rik							B4galt3	Gm20036
	Cnksr2		Rock2	Gm15567	Elof1		Lrp12	Tcaf2	Acadl		Tom1	Rcl1	Gtf3c1	Gm26964							Zfp212	Mir5620
	Nrp1		Nrcam	Gm10785	Rnf168		Asap1	Gstk1	Tmeff2		Loricrin	Kif20b	Nfyc	Zfp953							Gm6180	Gm8355
	Cplx2		Amz2	Gm14866	Dynlt2b		Zc3h7b	Ccdc184	Stk16		Filip1l	Tnks2	Senp1	Snhg14							Mterf1b	Gm3264
	Unc5a		Efr3b	Gm14573	Cacybp		Rangap1	Agk	Itm2c		Dnai7	Pold4	Eefsec	Gm37206							Arhgap20	Gm3264
	Myo5b		Rab10	2610507I01Rik	Cluap1		Csnk1e	Lrig1	4933407L21Rik		Rell2	Zng1	Ttf2	Gm35025							Gm12592	Zfp1001
	Pikfyve		Pxdn	Isoc2a	Ndufa2		Naga	1700003E16Rik	Ecel1		Als2cl	Tesmin	Arid2	Gm37249							Kics2	1110020A21Rik
	Nrp2		Taf15	4933431E20Rik	Cox6c		Septin3	Wdr54	Serpine2		Zrsr2-ps1	Ppp6r3	Kdm4a	Gm42547							Tmem39b	Gm26724
	Sgo2a		Map3k3	Gm16638	Tmem87b		Srebf2	Tacr1	Cdh7		Foxo1	Esrra	Agl	Gm43597							Phactr1	1700028E10Rik
	Npas2		Asic2	Oxct1as	Tsg101		Hdac7	Aldh1l1	Rgs2		Gpr146	Shoc2	Specc1l	Gm44509							Gm9955	1700028E10Rik
	Eif5b		Adap2	Gm15788	Rnf166		Mgrn1	Ret	Gpr37l1		2510039O18Rik	Zdhhc6	Lpar6	Gm45464							Set	Gm26891
	Sema4c		Pecam1	Gm15512	Ankrd28		Srl	A2m	Lamc2		Rnf208	Noc3l	Cep350	Gm45890							Cadm4	5830432E09Rik
	Imp4		Cacng4	Slc5a3	Srp19		Crebbp	Cpne9	Atp1b1		Lsm11	Sfr1	BC034090	Gm47572							Zfp647	4632411P08Rik
	Col19a1		Cep112	Gm16006	Tbp		Tmem44	Etnk1	Prrx1		Frey1	Cutc	Tmem131l	Gm48374							Slain1	Jpx
	Plcd4		Cluh	Kcne5	Psmb1		Hgh1	Il17rc	Batf3		Rassf9	Abhd6	Kcnk10	Gm49331							Per2	A330032B11Rik
	Lrrfip1		Pafah1b1	A430057M04Rik	Pdcd2		Grina	Itpr2	Meig1		E130304I02Rik	Sp4	Zswim5	Gm49595							Eif3b	Gm26646
	Hdac4		Tmem94	D630036H23Rik	Tmem208		Mapk12	Slc6a11	Phyh		Tubg2	Rabgef1	Zfp446	Gm50087							Socs6	9330136K24Rik
	Cdc73		Itgb4	Gm20496	E2f4		Lmf2	Scnn1a	Optn		Cetn4	Dnajc14	Fancd2	Gm29695							Zbtb25	A930007I19Rik
	Ptpn4		Acox1	Gm20659	Surf2		Mapk8ip2	Qpctl	Prkcq		E130308A19Rik	Apool	Rpap1	Gm56517							Chn1	Gm6981
	3110009E18Rik		Atp2a3	Smim17	Dnajb9		Usp7	Ttyh1	Coq4		Lingo2	Chm	Ctnnd1	Gm57163							Ado	Bvht
	Pfkfb2		Exoc7	Hmgcs1	Ppp1cb		Klhl22	Rhcg	Ak8		Borcs6	Tm9sf2	Ino80	Gm57446							Zfp746	Lockd
	Eif2d		Rhbdf2	2610316D01Rik	Tsen15		Top3b	Yif1b	Gsn		Dipk2a	Phf6	Efcab14								Ddx49	4930422M22Rik
	Nucks1		Wscd1	Gm26759	Trappc2l		Arhgap31	Rasgrp4	Stom		Sprn	Ccdc51	Atm								Eif4b	9430060I03Rik
	Stx6		Pld2	Gm2155	Ddx19a		Fstl1	Rab30	Slc4a10		Basp1	Marchf8	Golgb1								Gm10052	A730098A19Rik
	Tfb2m		Slc46a1	Gm17399	Rabl6		Hcls1	Pgm2l1	Tmem141		Ifitm10	Mettl26	Senp6								Kbtbd2	Gm28932
	Sdccag8		Cacna1g	1810014B01Rik	Edf1		Dgkg	Slc5a2	Ube2l6		Hrk	Plk4	Med13								Zfp341	2310040G24Rik
	Cnih3		Spata20	Gm26586	Tsr3		Robo1	Dkkl1	Pamr1		Ttc34	Taf3	Cbl								Rrp1	Gm38160
	Uck2		Scrn2	Gm19557	Hmgb3		Ets2	Ubfd1	Syt13		Atxn1	Zfp282	Pkd2								Zcchc14	Gm37811
	Ralgps2		Cacnb1	Gm29543	Nipsnap3b		Ifngr2	Cdr2	Sord		Lrrc4b	Stag2	Diaph2								Gak	4833445I07Rik
	Smyd2		A230052G05Rik	Gm29585	Lage3		Nckap5l	Cckbr	Lamp5		Trpt1	Cwf19l2	Ptpn13								Rpp25	Gm37804
	Cenpf		Gucy2e	Gm38327	Ubl4a		Smarcd1	Pgap2	Smox		4930533K18Rik	Rb1cc1	Ppp1r18								4833420G17Rik	Gm34882
	Cr2		Cfap52	Gm37499	Ubl4a		Dip2b	Dennd2b	Slc27a2		Nat8l	Mybl1	Mon2								Hdac10	Gm37592
	Plxna2		Acly	Gm43109	Golga7		Slc11a2	Trim66	Hdc		Syngr2	Msc	Pabpc5								Zfp26	A430027H14Rik
	Nmt2		Adam11	Mpv17	Golga7		Csad	Stk33	Fahd2a		Nog	Eya1	Tle6								Mtx1	Gm43106
	Dclre1c		Dcakd	Gm44170	Clpx		Sympk	Fgf15	Zc3h8		Bnip5	Mettl21a	Ankrd27								Arih2	Gm43398
	Fam107b		Ston2	Gm44002	Cacfd1		Grm2	Heph	Cpxm1		Efna5	Fastkd2	Synrg								Frat1	Gm43545
	Dars2		Ralgapa1	Gm44732	Mocs2		Acy1	Gpr165	Dtd1		Kcnk3	Ndufs1	Baz1a								Cenpb	4930404A12Rik
	Bmi1		Sptlc2	Gm18908	Atp6v0e		Celsr3	Magee1	Napb		Retreg2	Sf3b1	Zc3h12b								Cry2	Gm3724
	Mastl		Pygl	Gm44995	Hspa8		Pcbp4	Cstf2	Snx16		Zfpm1	Kansl1l	Kri1								Epc2	Gm43681
	Niban2		Bdkrb2	Gm32710	Psma2		Pisd-ps2	Nox1	Chmp4c		2610318N02Rik	Nop58	Ccdc186								Ccdc92b	Gm17130
	Kcnj3		Trim9	Gm45847	Mrpl32		Lnpep	Pak3	Car13		Slc35c1	Ppil3	Hectd1								Zscan25	Gm43173
	Nr4a2		Clmn	Rmst	Capza2		Chd1	Slc7a3	Nkain4		Glt1d1	Poglut2	Tut7								Akr1c19	Gm43231
	Gpd2		Zfp36l1	Gm48342	Tab2		Tbc1d5	Adgrg2	Zbtb46		Carmil2	Stk17b	Raver2								Cstdc5	Gm43172
	Acvr1		Cdca7l	Gm41396	Ppil4		Slc29a1	Nlgn3	Oprl1		Snx21	Osgepl1	Lzts2								Septin5	Gm44957
	Fubp3		Asb2	Gm50149	Cnih1		Tcte1	Gabrq	Nceh1		Kcnb1	Fam135a	1810055G02Rik								Gm10357	Gm44287
	Zeb2		Dpf3	Gm56759	Med22		Foxp4	Ap1s2	Trpc3		Gp1ba	Cnot9	Rsf1								Armcx5	Gm9768
	Lhx6		Abcd4	Gm56999	Med28		Brd4	Zfp92	Tspan2		Camk2n2	Pde6d	Rnf38								C030034I22Rik	4930413G21Rik
	Gca		Angel1		Qdpr		Abcg1	Gas6	Olfm3		Kcnf1	Thap4	Supt16								Cep76	Gm44771
	Neb		Hhipl1		Sqstm1		Sik1	Ank1	Ndst4		Rtl8c	Cln8	Dync1li2								Lrp8os2	Gm44987
	Anapc2		Wars1		Dstn		Wiz	Adam9	Ppa2		Gm14964	Pam	Mrps2								Dda1	Vmn2r-ps89
	Nckap1		Xrcc3		Bola1		Emilin2	Plekha2	Dkk2		Isoc2b	Ccnt2	Syt1								Gm10654	4930588G17Rik
	Zfp385b		Ryr2		Actr8		Galnt14	Ufsp2	Lmna		Gm9887	Dcaf8	Dock4								Grk6	0610005C13Rik
	Ssrp1		Amph		Fnta		Strn	Mfap3l	Rnf115		Repin1	Sephs1	Atosb								Gm14207	Gm45444
	P2rx3		Gli3		Hsd11b1		Twsg1	Adcy7	Them4		Grk4	Atf6	Fmnl2								Sox4	Gm45767
	Ptpra		Hivep1		Nelfcd		Cacna1h	Pgr	Mttp		Prkcb	Uap1	Sugp2								Casc3	Gm35940
	Rtf1		Cap2		Prelid3b		Mapk8ip3	Aplp2	Bdh2		Tmem248	Pigc	Zranb3								Tmem8b	Gm48142
	Tmem230		Kif13a		Ube2a		Ift140	Pdgfd	Wls		Dis3l2	Klhl20	Slf2								Gm14443	Gm47175
	Bcl2l11		Tpmt		Slc25a5		Telo2	Sesn3	Calb1		4930597O21Rik	Mllt10	Rif1								Samd1	Gm47766
	Polr1b		Shc3		Ndufa1		Luc7l	Tirap	Decr1		Ebf4	Apbb1ip	Cnot1								Gm7332	Gm47767
	Xrn2		Prelid1		Cr1l		Dusp1	Dpagt1	Tstd3		Smagp	Ttf1	Bicral								Gm5577	Gm6988
	Fam110a		Adcy2		Plgrkt		Kdm4b	Robo4	Svep1		Tmem179	Ermn	Arhgap21								Smim43	Gm47982
	E2f1		Tppp		Gtf3a		Acsbg3	Pde4a	Pappa		Tle5	Acvr1c	Oxsr1								Gm11767	Gm10432
	Fam210b		Sdha		Mtif3		Mapre2	Rora	Astn2		9430021M05Rik	Ntmt1	Kif15								2410004I01Rik	Gm5628
	Ptpn1		Srd5a1		Lamp2		Rock1	Tent5a	Hsdl2		Adam12	Mamdc4	Hspb6								1700123M08Rik	Gm9269
	Dok5		Tert		Atxn10		Myo1f	Celf6	Wdr31		Gabrg3	Traf2	Cnpy4								3110053B16Rik	5430414B19Rik
	Ntsr1		Cd180		Eif3d		Cdh2	Chrna3	Epb41l4b		Zfp580	Sapcd2	Otud4								Gm15612	Gm4118
	Hps3		Ap3b1		Nup50		Bag6	Mpi	Spmip6		Tmem191	Arl6ip6	Frem2								Gm16312	Gm49768
	Dhx35		Pde4d		Mrps18c		Dhx16	Rbpms2	Enho		1700034H15Rik	Dph7	Rab11fip3								Pcsk2os1	Gm5089
	Ccna2		Mtx3		Srsf6		Atat1	Kif9	Dynlt5		AI504432	Galnt3	Ralgapa2								Mypopos	Gm49463
	Trpc4		Dlg5		Kctd2		Dele1	Ttc21a	Pde4b		Spock1	Nup35	Hook3								Gm16618	Gm49741
	Mme		Vcl		Nt5c3b		Ik	Nphp3	Ttc39a		Gm12500	Frzb	Bltp1								Gm13889	6330408M09Rik
	Kcnab1		Ero1a		Glod4		Ppp2r2b	Apeh	Dmrtb1		Adap1	Hat1	Gemin5								2900079G21Rik	Ermardl1
	Veph1		Sh3bp5		Dnttip1		Dpysl3	Thsd7a	Col9a2		Cebpb	Med19	Uvssa								1810012K08Rik	Gm49937
	Ptx3		Nisch		Acot8		Setbp1	Kank1	Slc2a1		Trnp1	Fastkd1	Kdm6a								Gm15867	Gm49876
	Nras		Ogdhl		Aldoc		Nedd4l	Trib3	Ppt1		Antkmt	Atf2	Cep85								Rps6kc1	D330050I16Rik
	Sypl2		Ebpl		Rpl19		Fbn2	Pdxk	Gale		Ece1	Kif18a	Ints7								Pou3f1	4833438C02Rik
	Tpm3		Gucy1b2		Zfp207		Pdgfrb	Srxn1	Nsun4		Kcnh1	Ccdc34	Asxl2								Mir99ahg	Gm50394
	Neurog2		Hmbox1		Atad5		Gnaq	Arap1	Vwa5b1		Sh2d3c	Lin7c	Ubr5								Tmem121b	Gm34632
	Pdgfc		Extl3		Rhot1		Syt7	Abcc10	Kif17		Ppp2r5d	Iftap	Plekhg2								Gm21092	Gm56752
	Efna3		Spata13		Ada		Cemip2	Abcc4	Alpl		Rcan3	Elp4	Vps13b								1700113A16Rik	Gm57359
	Efna4		Lcp1		Serinc3		Jak2	Ccdc85a	Tekt2		Golm2	Pax6	Esyt3								Gm3510	Gm36457
	Gpatch4		Dpysl2		Crk		Pacs1	Nfatc1	Gpatch3		Nrg2	Cstf3	Ahdc1								A930029G22Rik	Gm38882
	Fbxw7		Rhobtb2		Cox7c		Grk2	Cdo1	Epha10		Csmd1	Fam227b	Limch1								Pvt1	Gm56654
	Polr3c		Slc39a14		Mlx		Slc29a2	Clec1a	Acot7		Tmem151a	Wdr76	Fam222b								C920006O11Rik	1700024P12Rik
	Dapp1		Dmtn		Retreg3		Rela	Phldb2	Errfi1		Ing2	Harbi1	N4bp2								Gm20033	Gm56967
	Trp53inp1		Rab2b		Rab5a		Ltbp3	Mgll	Casz1		Mapk3	Arfgap2	D630003M21Rik								Gm26839	Gm56861
	Rmdn1		Ajuba		Ppp2r5c		Sf1	Mcee	Fbxo44		Parp10	Ubr1	Wdr19								Gm29542	Gm57476
	Casp8ap2		Pdzd2		Ddx27		Rcor2	Tagap	Prxl2b		Trerf1	Jag1	Rcor1								Gm29434	Gm57468
	Map3k7		Carmil3		Rac3		Gpam	Arhgef5	Kcnip4		Ghrl	Snap23	Ssh2								1700008J07Rik	Gm56228
	Epha7		Adcy4		Rrp7a		Vti1a	Myo6	Cgref1		Kndc1	Fam98b	Fgd3								Gm28175	Gm56108
	Nr4a3		Dnah5		Cyb5r3		Lcor	Ucp2	Khk		Insyn1	Trpm7	Arap2								Gm28386	Gm54370
	Aco1		Myo10		Vmp1		Trim8	Sfxn5	Crybb3		Zfp575	Sppl2a	Gcc2								Gm19582
	Slc44a1		Zfpm2		Zcchc10		Dclre1a	Alg3	Cdkl2		Psg16	Mrps5	Sbno1								Pcdhgb2
	Dcaf12		Myh9		Psmb6		Nhlrc2	Ppargc1b	P2rx4		Rtl8b	Nphp1	Tbc1d32								Gm37120
	Glipr2		Desi1		Spag7		Ablim1	Lgals3bp	Cit		Rtl8a	Rbbp9	Pde4dip								A330015K06Rik
	Sh3gl2		Col2a1		Dhx40		Arhgdia	Ccdc17	Uncx		Efcc1	Gzf1	Ncapd2								Gm9884
	Dab1		Pde1b		Nol11		Pycr1	Fgd5	Snx8		Il3ra	Gins1	Smg6								Gm42462
	Cdkn2c		Shisa9		C1qbp		Fasn	Phka1	Foxp2		Fcho1	Aurka	1700018A04Rik								Gm38413
	Usp1		Litaf		Rpain		Rfng	Zdhhc5	Lhx5		Sox13	Impa1	Olfml2b								Gm43300
	Nfia		Ciita		6330403K07Rik		Hps1	Fstl5	Fam3c		Dtnb	Gid8	Cul7								Gm43737
	Pdpn		Emp2		Atox1		Sema4g	Nsf	Tfr2		Gprin2	Pcmtd2	Sp6								Gm43372
	Orc1		Mroh1		Glra2		Sfxn3	Hdac11	Tsc22d4		Lyrm9	Itch	Phrf1								Gm45051
	Dyrk2		Plec		Mief2		Oga	Arhgap27	Tsc22d4		9330160F10Rik	Mtfr1	Dgki								Gm45187
	Tfap2c		Scrib		Tada2a		Parp6	Igsf9b	Tsc22d4		Cep170b	Dsn1	Mybpc2								4930431P19Rik
	Mycl		Ly6e		Aatf		Tbl1x	Tmem132d	Tmem176b		Lrrc61	Cog6	Ralgps1								Gm44570
	Eloa		Arsa		Pex12		Fgd1	Tmem132c	Klf15		Sh3d21	Dhx36	Kif16b								Gm45258
	Hp1bp3		Shank3		Ndel1		Alas2	Plcg2	Klrg1		Tox2	Dclre1b	Mtcl3								Gm45758
	Ptpn12		Kif21a		Mpdu1		Polr3a	Edil3	Mfap5		Pak6	Sike1	Rsad1								Gm32151
	Sema3c		Dubr		Atp5mc3		Jph3	Lrrn1	Emp1		Wipf1	Stxbp3	Marchf6								3200001D21Rik
	Ptp4a2		Bbx		Acsl1		Smarcc2	Mast4	Dera		Sp5	Gpsm2	Tbc1d19								Gm48695
	Phc2		Prkdc		Avpi1		Shmt2	Nrip3	Kcnj8		6330403L08Rik	4933434E20Rik	Cdk5rap2								A230051N06Rik
	Gpn2		Crybg3		Mrpl58		R3hdm2	Rtkn	Sspn		Txnrd2	Hax1	Neil3								Gm7072
	Hgf		Riox2		Fdxr		Mbd6	Tmem106a	Bhlhe41		Fam43b	Hadh	Heatr5b								6330415G19Rik
	Eya3		Tmem45a		Med11		Farp1	Cog7	Timp4		Cisd3	Casp6	Myo9a								Gm50387
	Gmeb1		Slc7a4		Nars2		Cant1	Parm1	Vamp1		Gm12353	Npy2r	Prex1								9530077C14Rik
	Abcf2		Lztr1		Fis1		Rbfox3	Vat1	Vamp1		Slc8a3	Ctso	Zmynd8								Gm56889
	Nub1		Ccdc116		Atp6ap1		Cbx2	Nek11	Ltbr		B3gnt7	Gstcd	Lmbrd2								Gm57196
	Lzic		Sdf2l1		Ccl9		Podxl	Xkr6	Pglyrp1		Gm15821	Pmf1	Slx4								Gm57262
	Hycc1		Ppil2		Hars2		Gm7628	Dcbld2	Slc17a6		Gm11451	Cd1d1	Tbc1d2								Gm56524
	Mad2l2		Dnm1l		Tmem160		Jmjd8	Brinp3	Sytl2		Gm15350	Chd1l	Epg5								Gm57104
	Kmt2e		Lrch3		Rab5c		Zdhhc3	Saxo4	Me3		D930015M05Rik	Tlcd4	Urb1								Gm57238
	Trp73		Gsk3b		Mdh2		Slc25a10	Xrra1	Calca		Myadml2os	Depdc1a	Etfbkmt								Gm56545
	Trmt44		Itgb5		Atp6v1e1		Rassf3	Tpbg	Stard10		Ccdc85c	Cth	Magi2								Gm57218
	Acox3		Abcc5		Tmem129		Homer2	Kcnh4	Plekhb1		Gm16104	Nsmaf	Ipo8								Gm54900
	Fosl2		Adcy5		Psmc3ip		Prkar1b	Pcdh17	Il4ra		Hk1os	Ccnc	Scamp2
	Klf3		Ece2		Noxo1		Dnaaf5	Grhpr	Acer3		Rtl9	Odf2l	Zfp704
	Zcchc4		Btg3		D8Ertd738e		Smad7	Twist1	Pycard		3110056K07Rik	Rngtt	Prrc2c
	Tbc1d14		Dop1b		Cops3		Tmem14a	Dcdc2a	Rgs10		Gm11769	Polr1e	Cdk6
	Epha5		Donson		Fkbp8		Klf7	Igsf10	Mrpl17		Gm14817	Tmod1	Akap9
	Bmp3		Son		Gipc1		Map4k4	Gng12	Fgf3		Gm13327	Tex10	Spns2
	Tesc		Synj1		Xab2		Chst10	Arsi	Igsf1		Gm7854	Kdm4c	Cdh12
	Cdk2ap1		Adcy6		Rab4a		Tmem131	Megf11	Syp		Gm15342	Zdhhc21	Mybbp1a
	Bcl7a		Enah		Gyg1		Des	Marchf1	Timm17b		Gm13589	Chmp5	Zfp609
	Kdm2b		Prpf40b		Ubxn6		Obsl1	Fgf1	Zmym3		9430041J12Rik	Dph2	Ckap5
	Ankle2		Faim2		Mydgf		Ncl	Ccdc113	Gabra3		Gm14233	Osbpl9	Btaf1
	Ddx51		Asic1		Ccdc12		Epha4	Kcnk9	Haus7		Platr14	Caap1	Six5
	Zfp12		Slc4a8		Fmc1		Rnpepl1	Dner	Car5b		Gm11747	Lrrc42	Rfx3
	Ankrd61		Scn8a		Gle1		Septin2	Decr2	Mpp1		4932702P03Rik	Srsf10	Rcc2
	Eif2ak1		Abcc1		Calr3		Asb1	Plch1	Plp1		A230072C01Rik	Kif2c	Pif1
	Phf14		Serping1		Polr2i		Tfcp2l1	Unc93b1	Rnf128		Gm11946	Ipp	Arhgap11a
	Glcci1		Nfatc4		Krt10		Elk4	Scd1	Aga		Gm16054	Pef1	Vps41
	N4bp2l2		Sfi1		Rwdd1		Nfasc	Pomk	Saraf		Gm13999	Hdac1	Wnk3
	Zkscan1		Igf2r		Clvs2		Lrrn2	Tap1	Plat		Gm15738	Fam76a	Zfp236
	Mcm7		Pde10a		Katna1		Pik3c2b	Slc9a7	Lrp2bp		A230005M16Rik	Rcc1	Katnal1
	Dync1i1		Pkmyt1		Pcmt1		Cyb5r1	Paqr7	Crnde		Gm12404	Nol9	Atg2b
	Avl9		Paqr4		Mtres1		Rgs16	Lzts3	Bbs2		Gm25600	Tas1r1	Dicer1
	Igf2bp3		Slc25a27		Snx3		Rgl1	2810032G03Rik	Ciapin1		Nckap5los	Dffa	Pik3r1
	Nfe2l3		Tnfrsf21		Adat2		Copa	Phyhipl	Tmem38a		Cdk5r2	Nmnat1	Tardbp
	Fam131b		Aars2		Pex3		Abl2	Phyhipl	Necab2		Spmip8	Sepsecs	Ago1
	Clcn1		Vegfa		Rab32		Mark1	Pcdh18	1700030J22Rik		Sox21os1	Anapc4	Camsap2
	Isy1		Gtpbp2		Reps1		Frmd4a	6430571L13Rik	Rrad		A930033H14Rik	Cenpa	Klf8
	Hmces		Ubr2		Asf1a		Prdx6	Slc24a2	Pla2g15		Gm17112	Tec	Amot
	Frmd4b		Pim1		Qrsl1		Pip4k2a	Prkab2	Cdh15		Rab11bos1	Tmem165	Pi4ka
	Itpr1		Ccdc167		Vta1		Pfkfb3	Gask1a	Abcb10		Tcerg1l	Cenpc1	Ipo9
	Tmcc1		Cmtr1		Vta1		Zbtb43	Atg9b	Agt		Gm8108	Klhl8	Wdr41
	Wnt5b		Epb41l3		Serinc1		Ralgds	Hjv	Thy1		A230065N10Rik	Antxr2	Wdr11
	Slco1c1		Cyp4f13		Hsf2		Abl1	Susd4	Kcnj5		B230208B08Rik	Ccng2	Kdm5b
	Atg7		Ehd3		Mgat4c		Usp20	Samd10	Srpra		1700010K23Rik	Gtf2h3	Zfp532
	Oca2		Crim1		Dcbld1		Strbp	Vill	Tmem266		Gm5784	G3bp2	Clspn
	Pex11a		Vit		Ccdc59		Entr1	Tcfl5	Ooep		Mid1-ps1	Uso1	Ago4
	Lrrc28		Nrxn1		Actr6		Lrrc26	Arhgap18	Gsta4		Gm26558	Rsrc2	Fam227a
	Zfand6		Abca3		Hbs1l		Itprid2	Rreb1	Tpm1		9330151L19Rik	Mapkapk5	4632404H12Rik
	Ipo5		Slc3a1		Stx7		Cers6	Htr5a	Zic1		Gm26716	Acad10	Hirip3
	Dkk3		Srbd1		Pex7		Slc43a3	Gipc2	Plscr1		Gm16793	Psmg3	Stn1
	Rnf141		Epas1		Snrpf		Traf6	Dap	Plscr4		Gm26588	Rita1	Rnf214
	Rnf40		Jpt2		Ndufa12		Nat10	Fndc3b	Rwdd2a		4732463B04Rik	Aimp2	Gm9776
	Gga2		Fam234a		Cep83		Tspan18	Minar1	Me1		Gm26813	Ezh2	Upf2
	Crym		Rfx2		Cry1		Hypk	Fut11	Nt5e		Gm27040	Agfg2	Acot6
	Knop1		Mllt1		Sycp3		Arhgap1	Tspyl4	Cmtm7		Gm28959	Gsdme	Setx
	Gpc4		Zfp523		Herc4		Vps39	Cntn5	Nme6		Gm2464	Trim24	Dpy19l3
	Arhgef6		Zeb1		Ddx50		Dll4	Grin3a	Cspg5		Gm38190	Ptn	Wdfy3
	Rbmx		Thada		Srgn		Adissp	Rcan2	Stac		Pcdhgc5	Mad2l1	Nxpe4
	Prickle3		Mib1		Vps26a		Cdc25b	Rbms3	Bfsp2		Norad	Smarcad1	Cnr1
	Plp2		Adamts10		Supv3l1		Rassf2	Pgap4	Aste1		Gm2453	Slc37a3	Csrnp3
	Efnb1		Dtna		Fam241b		Rbck1	Alg2	Klhdc8b		Gm37753	Zfp638	Ccnjl
	Glt28d2		Vps52		Sar1a		Ccm2l	Cpeb2	Colgalt2		A930003O13Rik	Aplf	Abca6
	Rps6ka3		Psd2		Ppa1		Pag1	Slc26a11	Cd59a		Gm42875	Ruvbl1	Hjurp
	Vegfd		Nelfe		Ddit4		Rbm38	Plcb4	Lmo2		Gm43654	Magohb	Hjurp
	Eif4ebp1		C2		Cand1		Tbl1xr1	Stk32a	Folr2		Tmem217rt	Aebp2	Ttc41
	Gpm6a		Epb41l4a		Tbk1		Ndrg3	Ift88	Ilvbl		Gm2762	Rad18	Cfap43
	Vegfc		Bin1		Pno1		Tnik	Maob	Ugt8a		Gm9936	Mbd4	Rnf216
	Gpat4		Prrc2a		Tbc1d15		Mccc1	Bmal2	Rasgrp2		Wdr97	Zfp273	BC106179
	Sfrp1		Npc1		2310011J03Rik		Nbea	Nxph4	Sox10		B230311B06Rik	Cyfip1	Cenpe
	Star		Spry4		Rab1a		Wwtr1	Pacsin1	Asic4		Gm45472	Zfp719	Trrap
	Nr3c2		Nr3c1		Ndufs7		Notch2	Cacng5	Resp18		Gm45606	Zdhhc13	Frrs1l
	Sorbs2		Pcdh12		Uqcr11		Slc6a17	Cfap69	Entpd6		Gm45447	Faap24	Brd10
	Dhodh		Arap3		Kcnmb4os1		Adar	Pvr	Slc35d2		Gm45812	Asb7	Adamts6
	Usb1		H2-M5		Yeats4		Efna1	Tex2	S100b		Gm45760	Mphosph10	Scn4b
	Gins2		Gabbr1		Snrpd3		Papss1	Pck2	Ptprm		Gm47163	Idh2	Ticrr
	Dnaaf1		Lars1		Timm13		Gba1	Kcna2	Adamts15		4933406B15Rik	Zfp626	B3gntl1
	Mbtps1		Impa2		Llph		Dclk2	Eml2	Ndn		Gm32834	Det1	Fat4
	Cbfb		Slc14a2		Tmbim4		Celf3	Plekhh2	Lgi3		Gm49326	Tmem126b	Fam83h
	4931406C07Rik		Pcyox1l		Hcfc2		Riiad1	Dlk1	Adra2a		Gm31834	Prss23os	Zfp445
	Urb2		Rab3il1		Pofut2		Tspan5	Mill2	Scx		Gm41192	Pik3c2a	Rnf31
	Cryab		Fads3		Sumo3		Adgrl2	Npnt	Jdp2		Gm50203	Nfatc2ip	Tet1
	Zpr1		Fads2		Hint1		Ccn1	Thoc6	Evpl		Gm32960	Pold3	Dync2h1
	Nlrx1		Tmem132a		Papolg		Cpne3	Atp1b2	Ramp1		Gm56883	Far1	Dusp18
	Hinfp		Slc15a3		Pus10		Col15a1	Mfsd6	Barhl2		Gm32261	Kat8	Pcdhb13
	Ilf3		Rtn3		Pex13		Ptprd	Piezo2	Dhrs11		Gm57213	Bcl7c	A730013G03Rik
	Rnf111		Naa40		Cfap410		Spata31g1	Sdk2	Gbx2		Gm56686	Zfp747l1	Wbp1l
	Sh3bgrl2		Ehd1		Mpg		Rgp1	Pgm5	Poglut3		Gm56801	Tial1	Diras2
	Htr3a		Atg2a		Nsg2		Mllt3	Pde3a	Pcnx4		Stk35os1	Ate1	Gigyf2
	Clk3		Ak3		Asb3		St3gal3	Klhdc8a	Zfp395		Gm54714	Acadsb	Tenm4
	Neo1		Tm7sf2		Cdc34		Podn	Dzip1	Cd300a			Eri2	Sacs
	Mlip		Syvn1		Tpgs1		Kcnq4	Frmpd3	Bmp2k			Swap70	Scrt1
	Dapk2		Tjp2		Erlec1		Hivep3	Mgat3	Tmx4			Akip1	Exd1
	Csnk1g1		Pola2		Mdh1		Mknk1	Mindy2	Pcdh11x			Fadd	Rhno1
	Pias1		Apba1		Nudcd2		Eif4g3	Kcnj12	G6pc3			Zfp300	Tpcn2
	Tfdp2		Cpt1a		Zfp354b		Srrm1	Acad12	Ccdc122			Cul4b	Foxo3
	Syncrip		Efemp2		Ppp2ca		Sfpq	Lgr6	Cpne7			Gpkow	Lix1l
	Eomes		Capn1		Zfp354a		AU040320	Gpr153	Larp6			Slc35a2	Sorl1
	Cdc25a		Plcb3		Rack1		Sh3bgrl3	Disc1	Sncb			Rpgr	Aff4
	Cck		Mark2		Mrnip		Map7d1	Pyurf	Ttc22			Rab39b	Tsku
	Ryk		Plce1		Sar1b		Nudc	Mei4	1700020L24Rik			Lrch2	Zfp646
	Topbp1		Slit1		Cdkl3		Epb41	Kcnj6	Neu3			Mtm1	Fzd2
	Cish		Efhc2		Ube2b		Fbxo42	Gprasp1	Gnptg			Dkc1	Prokr2
	Qars1		Hspa12a		Cdkn2aipnl		Fastk	Pgp	Kcnh8			Plpbp	Ccdc96
	Pwp2		Hdgfl3		Tnip1		Ube4b	Tril	Grin3b			Leprotl1	Zfp366
	Zswim6		Lrrc45		Igfbp3		Draxin	Ubxn10	Krt222			Smim19	Map10
	Calhm2		Slc16a3		Pes1		Lrrc47	Eml6	Cox8a			Gins4	Selenon
	Lmo7		Csnk1d		Arf5		Cdk11b	Pced1b	Aldh5a1			Pdgfrl	Mafg
	Ttc28		Cnnm1		Guk1		Tas1r3	Crb3	Acss3			Msmo1	Zfp579
	Scaf11		Scd2		Drg1		Afap1	Dock5	Arhgap36			Klhl2	Mical3
	Fem1c		Gbf1		Rps27a		Rgs12	Zbtb7c	Ndufa13			Cfap97	Xrcc1
	Palmd		Fyco1		Clhc1		Add1	Kcnj10	Ska1			Cbr4	Tubgcp6
	Fan1		Huwe1		Cfap36		Crmp1	Scml4	Rbm43			Cbln1	Dock8
	Reep4		Fam120c		Ppp4r3b		Dpysl5	Fads6	P2ry14			Rbl2	Mtcl1
	Pcgf3		Flnb		Pnpt1		Tada2b	Shroom2	P2ry14			Gins3	Tbc1d30
	Zfp7		Dgka		Mrps24		Apbb2	Zfp423	Arhgap26			Cdh11	Ezr
	Arhgap39		Esyt1		Ccdc117		Rest	C1ql1	Tmem255a			Txnl4b	Nup188
	Emx1		Aatk		Supt4a		Aff1	Fam216b	Fxyd7			Mt3	St6galnac3
	St18		Faap100		2810021J22Rik		Gm9754	Pcdhb10	Mag			Nudt7	Gm9885
	Ephx4		Paox		Ska2		Nos1	Plekha7	Nudt1			Psme3ip1	Tnrc6a
	Engase		Irf7		Smg8		Pitpnm2	Cdc42ep2	Zcchc12			Usp10	Zfp608
	Gucy1a1		Tmem80		Mrpl22		Zcchc8	Smtnl2	Dnajc12			Taf1c	Kcnt2
	Mga		Fgf14		Cnot8		Vps33a	C2cd4c	Klhl13			Zfp90	Fes
	Kcnk1		Tmc6		Sap30l		Mmp17	Cavin2	Dpp10			Wwp2	Adamts18
	Lyl1		Gaa		Rnft1		Sfswap	C2cd2	Atoh7			Panx1	Skida1
	Golim4		Copg2		Znhit3		Fam168a	Gsg1l	C1qc			Bmper	Prr14l
	Emid1		Shisa5		Myo19		Ulk1	Pnma3	C1qb			Acad8	Kdm2a
	Nek9		Arhgef9		Ggnbp2		Pxn	Myorg	C1ql2			Arv1	Adam10
	Trim59		Pigq		Shmt1		Gatc	Asphd1	Spryd3			Gnpat	Ankrd17
	Brip1		Sdc3		Bzw2		Ints1	Lrrc75b	Zic4			Trpc6	Fut9
	Gjc1		Larp1b		Polr1f		Sppl3	Vat1l	Dzank1			Cul5	Zfp458
	Morc2a		D3Ertd751e		Nampt		Ube3b	Pip5kl1	Chst7			Slc37a4	Mettl4
	2700049A03Rik		St8sia2		Laptm4a		Actb	Nipa1	Spon2			Ice2	Aasdh
	Tut4		Hgs		Prkar1a		Fscn1	Khnyn	Endod1			Glce	Gm5468
	Neurod1		Pard3		Adi1		Usp30	Cyp4x1	Vgf			Zw10	Gm9996
	Map4k5		Dhtkd1		Cmpk2		Usp30	Gjd3	Zmat4			Usp28	Usp34
	Zfp661		Pdia4		Pfn4		Plbd2	Gphn	Fbxo34			Ireb2	A930024E05Rik
	Dhx8		Fam20c		Mboat2		Dtx1	Mafa	Gch1			Cgas	C330011M18Rik
	Tbr1		Tspan17		Dus4l		Rnf6	Ankfn1	Spag1			Lrrc1	St8sia3
	Slc24a5		Hspd1		Bcap29		Wasl	Gjb1	Kctd8			Aph1b	Cep162
	Fam124a		Slc39a10		Cenpo		Cux1	Gpr157	Tgm2			Snx1	Chd6
	G2e3		Ikzf2		Dld		Gcc1	Tmem229a	Vstm2l			Zwilch	Bcl2
	Klhl35		Raph1		Mettl2		Trpv6	Rgmb	Cpe			Lctl	Cep170
	Shq1		Als2		Nle1		Ephb6	Ccdc187	Inpp4b			Dync1li1	Prdm2
	Crb2		Gls		Rnf135		Add2	Bend7	Ninj1			Flcn	Mdn1
	Fignl1		Coa5		Psmc5		Prickle2	Amigo2	Ccdc92			Crebl2	Ntrk3
	Rcbtb1		Inpp4a		Psmd12		Foxp1	Zdhhc22	Fkbp14			Prr5l	Ntrk3
	Slc12a8		B3gat2		Cacng1		Slc6a6	Fkrp	AW551984			Acsl3	Zc3h4
	Igfbpl1		Bcs1l		Nt5c		Grip2	Gpr137c	Spon1			Slx9	Mamld1
	Utp6		Pnkd		Jpt1		Edem1	Plcxd3	P3h2			Ybey	Arhgef12
	Chrna5		Igfbp5		Sumo2		Ptms	Lrp1b	Tapbpl			Ctdp1	Kmt5c
	Zswim4		Fn1		Nup85		Ybx3	Rd3	Glra3			Pus7l	Kif13b
	Thrsp		Glb1l		Sap30bp		Lrp6	Tmem241	Galnt18			Usp37	Zfp462
	Uba6		Dnajb2		Tsen54		Wbp11	Sall2	Higd1a			Trappc8	Scrt2
	Gramd4		Stk11ip		Galr2		Ptpro	Adamts16	Spsb2			Cacul1	Dcc
	Smug1		Ccdc93		Ube2g1		Tspan11	Cfap46	Tmem255b			Trmt13	Marf1
	Slain2		Ppfia4		Med31		Strn4	Orai1	1700003F12Rik			Cdc14a	Zbtb40
	Prickle1		Atp2b4		4933427D14Rik		Mark4	Gal3st1	Rgs4			Dph5	Sec22c
	Macrod1		Xpr1		Snhg16		Ercc2	BC030500	Dock10			Rfwd3	Mdc1
	Lzts1		Lamc1		Mfsd11		Gipr	Ppp1r3d	Rassf7			Pik3c3	Cyp2d22
	Slc38a7		Cdc42bpa		Eral1		Dmwd	Oprd1	Rnh1			Ccar2	Kalrn
	Etl4		Kif26b		Blmh		Kctd15	Tmem123	Lpar1			Tasor2	Myt1l
	Zscan12		Capn2		Timm22		Entrep2	Creg2	Zfhx3			B3galt2	Rapgef2
	Slitrk2		Dusp23		Ywhae		Chrna7	Lingo3	Nipal2			Zbtb41	Erbb2
	Fam135b		Cfap45		Nme2		Crtc3	Sv2c	Shfl			Zfp944	Ccdc177
	Ssx2ip		Vangl2		Slc35b1		Furin	Pcdh19	Txndc5			Tesk2	Syne2
	Pnpla7		Pou2f1		Snx11		Fah	Kcnj16	Cpq			Skic3	Gm10135
	Arhgef26		Astn1		Adprm		Xylt1	Usp29	Pigk			Meak7	Brwd3
	Gtdc1		Soat1		Tmem101		Maz	Pcdhb2	Nrn1			Kctd7	Chd4
	Rap2b		Slc30a10		Ccdc43		Ino80e	Pcdhb6	Adgrg6			Thoc5	Srrm4
	Neto2		Eprs1		Nmt1		Sh2b1	Cox6b2	Prune2			Exosc1	Brpf3
	Fzd8		Lpgat1		Fkbp3		Eif3c	Klhdc1	Tekt5			Zbed4	Prr36
	Zfp280c		Ppp2r5a		Scfd1		Zkscan2	Cemip	Metrnl			Pja1	Clasp1
	Bcorl1		Tatdn3		Ap4s1		Pak1	D930048N14Rik	Stx11			Hmgxb4	Numa1
	Wnt8b		Uhmk1		Dtd2		Fus	Pcdh15	Lyplal1			Hdx	Rnasel
	Zfp146		Ddr2		Gtf2a1		Phkg2	Fank1	Pcsk1n			Zfyve9	Xpo5
	Inhbb		Ccdc3		Klhdc2		Tacc2	Aldh1a1	Rftn1			Washc4	Col4a4
	Mycn		Rabgap1l		Nemf		Wee1	Aldh1a1	Atp6v0e2			Mtrr	Bmpr2
	Dennd11		Rsu1		Trappc6b		Tub	Notumos	Cntnap2			Setmar	Gm6994
	Elf2		Vim		Mia2		Cdk16	Tll1	Tmem135			Ythdc2	Cenpm
	Zfyve28		Plxdc2		Spata7		Ccdc120	Cadps	Nrtn			Sos2	Zfp114
	Stag1		Kif5c		Zc3h14		Otud5	1600014C10Rik	Sgcz			Ttc21b	Ank3
	Tbcel		Pkn3		Polr2h		Wdr13	Klhl18	Ppp1r3f			Dop1a	Il18bp
	Dtl		Lrsam1		Ppp2r3c		Chrdl1	Tafa5	Strip2			Rundc1	Adamtsl3
	Fam168b		Eng		Prorp		Dcx	Arhgef33	Dusp26			Ncapd3	Fryl
	Ppfia1		Slc25a25		Psma6		Nono	Nyap2	Icmt			Anapc13	Gm10337
	Vash2		Olfm1		Nfkbia		Hcfc1	Sec14l3	Batf2			Oma1	Ganab
	Kcnh3		Upp2		Mbip		L1cam	Cntn1	2600006K01Rik			Secisbp2l	Ints5
	Bclaf1		Crat		Gstz1		G6pdx	Pdlim1	Slc45a1			Egln3	Zhx2
	Ldah		Phf19		Ahsa1		Dusp4	Alk	Fgl2			Gcfc2	6820431F20Rik
	Rfx7		Traf1		Snw1		Wwc2	A230083G16Rik	Negr1			Arhgap5	Insyn2a
	Tecta		Dab2ip		Slirp		Plpp5	Pla2g4a	Gpr176			Secisbp2	Mob3b
	Tspan14		Grb14		Sgpp1		Slc7a2	Tgoln1	Cdh18			Elmod2	Rhog
	Sh2d4b		Morn5		Actr10		Eif2ak3	Chd9	Hipk4			Mitf	Mir100hg
	Nsrp1		Notch1		Timm9		Phlpp2	Fkbp2	Sgms1			Ano4	Kcng1
	Snn		Inpp5e		Glrx5		Gnao1	Fkbp2	Creg1			Abraxas1	Arfgef2
	Itprid1		Pmpca		Mnat1		Kifc3	Nbeal2	Slc25a34			Scai	Csnk2a1
	Neurod6		Camsap1		Atp6v1d		Klhl36	Grm7	Cd53			Pcsk7	Qser1
	Sh3rf3		Abca2		Vrk1		Mast3	Ide	Lat2			Rabgap1	Lrrc55
	Cramp1		Pkp4		Eif2s1		Lpar2	Lmcd1	C1qtnf4			Tstd2	Heg1
	Kmt2c		Itga4		Vti1b		Ints10	Gapdh	Szrd1			Prdm4	Slitrk1
	Mturn		Lrp2		Erh		Dctn1	Sema3b	Map7d2			Mpv17l2	Gm17344
	Phf20		Itgav		Psmc1		Bean1	Panx2	Nkx6-2			Bbs10	AW011738
	Cdon		Itga6		Atxn3		Dus2	Rnf207	Ak7			Zfp983	AU022252
	Mphosph9		Arl14ep		Ppp4r4		Nfatc3	Cds2	Hspb8			Cog5	Mon1b
	Rbm24		Cat		Akr1c13		Smpd3	Slc27a4	Fbxo2			Gm7008	Zfp781a
	Aox4		Trim44		Net1		Bcar1	Slc14a1	Pcca			Rpp25l	Fam228a
	Mical2		Sema6d		Gdi2		Ldhd	Rgs3	Rragb			Nepro	Tmppe
	Sobp		Cd82		Coq6		2310022B05Rik	Sclt1	Myrip			Pdzrn4	9430091E24Rik
	Neurod2		Mapk8ip1		Isca2		Sprtn	Kcng2	Gck			Kctd1	Gm14471
	Gdf5		Lrp4		Npc2		Egln1	Ntm	Phlda3			Pnpla8	Gm16185
	Sema7a		Tubgcp4		Erg28		Vps26b	Nptx2	Fam222a			Naa30	Prdm16os
	Satb2		Zfp106		Cinp		Usp2	Cend1	Acacb			Qsox2	Lrrc55os
	Tsr1		Dnaaf9		Eif5		Clmp	Armh1	Inpp5f			P2ry13	C530005A16Rik
	Tcte2		Atrn		Zfyve21		Dscaml1	Sntb1	Ttc19			Rmdn2	Oip5os1
	Sbf2		Ivd		Atp5mj		Olfm2	Kcnd2	S100a13			Sec24a	4930538E20Rik
	Pals2		Fsip1		Ggps1		Carm1	Slc4a4	Abcb4			Cep135	C230038L03Rik
	Cdk19		Chgb		Trim27		Tle3	Irx1	Pwwp3b			Tbcc	9630028H03Rik
	Socs7		Slc20a1		Tmem14c		1700017B05Rik	Sfmbt2	Nek10			Npy1r	4921531C22Rik
	Otud7b		Rrbp1		Dek		Csk	H2-K1	Tfap2d			Btg1	Tsix
	Cbfa2t2		Cd93		Ippk		Loxl1	Dnai1	Asb4			Ppfibp2	Gm12333
	Pcid2		Cdk5rap1		Wrnip1		Igdcc3	Stx17	Rgs8			Eipr1	St8sia3os
	Ric1		Necab3		Ly86		Cmtm6	Dpp6	Npl			Nop14	Xist
	Mboat1		Stx16		Ssr1		Clstn2	Tnnt3	Bex2			Wdr44	Gm15943
	Nup205		Gnas		Slc35b3		Map4	Akr1b10	Mrap2			Anln	Gm13716
	Zscan2		Atp9a		Aopep		Smarcc1	Patj	Hebp1			Sun1	Gm15545
	Zfp653		Col9a3		Auh		Scap	Unc13c	Aqp11			Lin37	Gm13872
	St6galnac5		Helz2		Sptlc1		Pdcd6ip	Zeb1os1	Greb1l			Kifbp	Gm16008
	Usp6nl		Mmp24		Ctsl		Trak1	Zeb1os1	Rasef			Tfb1m	4933407K13Rik
	Runx2		Epb41l1		Cdk20		Nicn1	Grm4	Hpdl			Zfp39	Gm16323
	Naif1		Samhd1		Caml		Usp4	Luzp2	Tmem130			Zfp113	4930447M23Rik
	Akap7		Src		B4galt7		Srek1	Cyp26b1	Rnf227			Cavin3	Bcl2l2
	Rbpj		Zmat3		Mterf3		Eml4	Crb1	Pxylp1			Trmt12	Gm16568
	Rlbp1		Ttc14		Uqcrb		Atxn2l	Chadl	Pld6			Socs5	D030046N08Rik
	Adk		Ncoa3		Fastkd3		Chsy1	Hhip	Pcdhb14			Fam91a1	Gm16536
	Ppp1r10		Anxa5		Cetn3		Fhl3	Zfp979	S100a1			Kin	Uckl1
	Sec24d		Ppm1l		Hnrnpk		Entrep3	Dhrs3	Dnajc21			Bag4	1110002E22Rik
	Megf9		Dclk1		Trip13		Resf1	Wdr6	Snhg11			Traf3ip3	Usp49
	Slc9a8		Ccnl1		Pdcd6		Syde1	Plekhd1	Hs3st5			Mfsd2b	Gm16541
	Ubn1		Wnt2b		Spata9		Inppl1	Cntnap5b	Tceal3			Nudt22	Gm17041
	Nup133		Ptgfrn		Slf1		Tpcn1	Col8a1	Cage1			Srrt	1700099I09Rik
	Trmt9b		Ampd2		Med10		Spring1	Gng5	Slc38a6			Hhat	Fsbp
	Lonrf1		Slc16a4		Ndufs6		Fbxw8	Myadm	Serpinb1a			Rcor3	Kcnj11
	Ldb2		Ints3		Lpcat1		Psmf1	Selenbp1	Prrt3			Dmxl1	A330023F24Rik
	Dock3		Chrnb2		Xrcc4		Smap2	Msto1	Ankrd34b			Fbxo27	Snhg18
	Dnajc11		Col11a1		Zcchc9		Fbxo21	Slc7a14	S1pr1			Thoc2	Gm17435
	Zc3h10		Sfrp2		Slc30a5		Inha	B3gnt9	Lrrc3b			Pank2	Gm4890
	Arhgap29		Tbck		Rad17		Gmppa	Fam149a	Epcam			Bcdin3d	1700109K24Rik
	Nhsl1		Fubp1		Ocln		Micall1	Hs3st3b1	Kcnk13			Dlgap5	A930038B10Rik
	Zfp800		Adam15		Gtf2h2		Gas7	Fam217b	Gprin3			Zfp60	C030034L19Rik
	Cited2		Hcn3		Smn1		Atg9a	Cntnap5a	Ttll13			Tmem33	1700022N22Rik
	Rhou		Acp6		Mccc2		Gga1	Pnma8b	Pcdhb3			Ckap2	Gm26590
	Rsbn1l		Gpr89		Ptcd2		Slitrk5	Camkmt	Dbx2			Slc16a9	Mir124a-1hg
	Ifi203		Rap1gds1		Btf3		Slc35a4	Bves	Chrm2			Iars1	Gm26796
	Lats1		Ppp3ca		Ankra2		Dnm2	2410004P03Rik	Vwc2l			Mindy4	Dleu2
	Rab11fip2		Tacr3		Hexb		Ipo13	Nanos1	Pid1			Atp6v0a2	1110019D14Rik
	Ythdf2		Lrrc7		Cert1		Znrf1	Kcnd3os	Smkr-ps			Tigar	Mirt1
	Elavl1		Ddah1		Poc5		Rbfox2	Ccdc61	Pnoc			Mrm3	Gm27003
	Gramd1b		Asph		Crhbp		Cplx1	Ttll9	Serpinb9			Haus6	Gm26995
	Thbs1		Faxc		Dimt1		Pdpr	Plxnc1	Cradd			Trappc11	Gm27011
	Accs		Pnisr		Ercc8		Smyd5	Hspa12b	Adra1a			Ttc39b	1500004A13Rik
	Rigi		Gbp3		Trim23		Sf3b3	Pde11a	Gpr158			Ovca2	Atf7
	Ankib1		Rragd		Cenpk		Mtss2	Erich2	Nxph1			Wdr36	Gm29361
	Bptf		Akirin2		Rnf180		Exoc6b	Scn9a	Hepacam			Edem2	Gm28119
	Apobec1		Anp32b		Emb		Ston1	Erich3	Kcnk6			Pmepa1	Gm29331
	Dhx33		Coro2a		Mrps30		Klf9	F8a	C1qtnf2			Hdhd3	Csnk2a1-ps3
	Limd2		Tnc		Psmd6		Zfp267	Ccdc24	Tafa4			Tfdp1	C78334
	Ap1g2		Snx30		Pdhb		Mapkbp1	Ccdc13	Tmem215			Dcun1d2	Fgfr3-ps
	Ppp1r13l		B4galt1		Fam107a		Usp36	Nhsl2	Cystm1			Armc10	Gm37915
	Rnf167		Ubap2		Plpp1		Slc16a2	Gm11131	Selenov			Ranbp9	Gm38372
	Pde9a		Kif24		Ndufs4		Scaper	Prrt4	Gpr61			Efl1	A730089K16Rik
	Tmco4		Cntfr		Vdac2		Rxfp1	Gm17396	Krt1			Nudcd1	Pcdhga5
	Rbbp8		Vcp		Nkiras1		Cpsf1	Fzd10	Nqo2			Ptpn3	4933431K14Rik
	Cdk13		Fancg		Ube2e1		Galnt17	Sms-ps	Wdr27			Cnot4	Gm37500
	Inhba		Unc13b		Nr1d2		Ptgdr2	Zfp133-ps	Ptgs1			Ost4	Gm37963
	Wrap53		Tpm2		Glud1		Lrrc58	Rnf138rt1	Gap43			Pi4kb	Gm43445
	Wapl		Npr2		Rtraf		Irf2bpl	Gm14827	Gpr68			Dido1	Gm31305
	Gpr12		Plpp3		Nudt13		Rnf43	Rapgef4os2	Xxylt1			Ube3c	Gm40117
	Dcp1b		Prkaa2		Psmc6		Gas2l1	Gm15663	Baiap3			Osbpl2	Gm42829
	Sox5		Dnajc6		Mettl6		Gpc1	Gm11651	Cltb			Ss18l1	Gm42488
	Inava		Cachd1		Btd		Setd5	Gm16083	Tmem196			Stim2	Gm42839
	Kcnj2		Cc2d1b		Bap1		Fhod3	D030047H15Rik	Arxes2			Cmc1	Gm42727
	Btbd7		Macf1		Phf7		Tkfc	B230206L02Rik	Arxes1			AW209491	Gm20186
	Mpped1		Mfsd2a		Dph3		Tulp4	Ift88os	Bdnf			B3galnt2	Gm43481
	Cpsf2		Ephb2		Oxnad1		Cmip	Gnasas1	Fitm2			Cybc1	Zfp862-ps
	Abca8a		Mmachc		Spcs1		Kcnh5	Gm13205	Depp1			Atp8b1	Gm44140
	Git2		Aldh4a1		Kpna3		Scara3	Gm15655	Tmem252			Zup1	9430064I24Rik
	Gpr45		Hspg2		Spryd7		Tent4a	Gm15816	Lurap1l			Zfp189	Gm45212
	Dlx1		Khdrbs1		Rnaseh2b		Dbn1	1700051A21Rik	Tprn			Oxld1	Gm44949
	Nol4		A3galt2		Pspc1		Adgrb1	Bcas1os1	Fndc9			Exo1	Gm44775
	Rapgef5		CK137956		Cryl1		Dgkh	Gm16277	Nrsn1			Dnajc28	Gm45352
	Slc35f2		Extl1		Pinx1		Rab24	2900072N19Rik	Rapgef4			Armh3	Gm45411
	Ammecr1		Ago3		Sap18		Unc13a	Kantr	Pcdh10			Pak5	Gm34418
	Arl15		Wasf2		Mrpl57		Grip1	Gjd2os	Cfap144			Nemp1	Gm10060
	Osbpl6		Ptpru		Zdhhc20		Celf5	Gm16240	Syt12			Nemp1	Gm20300
	Dmrt3		Casp9		Cdadc1		Tet3	Cbx6	Ccdc71			Kyat3	1700016J18Rik
	Gatad2b		Cdk14		Mtmr6		Ano8	Gm15756	Rarres1			Gpr34	Gm5831
	Mybph		Padi2		Mipep		Pip5k1c	Gm15825	Tmem200a			Dcaf1	Btbd8
	Sun2		Slc4a2		Esd		Cobll1	Pakap	Chchd10			Wdr47	Gm47350
	Ube2q1		Abcb8		Gpalpp1		Rnf44	Itga10	Htr1b			Manea	Gm32926
	Cux2		Masp2		Nufip1		Eef2	Lrrc10b	Tmie			Tsfm	Gm47270
	Kdm7a		H6pd		Tsc22d1		Foxn2	Gm17090	Vsig8			Otud6b	Gm4129
	Jph1		Agtrap		Mtrf1		Zbtb7a	Gm17114	Rpl36al			Rundc3b	Gm48420
	Sipa1l1		Clcn6		Wbp4		Rrp12	Mtag2	Crh			Ofd1	Gm35558
	Ttc9		Mfn2		Sugt1		Eef2k	Gm17141	Grem2			Mis12	Gm3325
	Tmem108		Pex10		Ccdc25		Mtmr9	Hspa1a	Fam110d			Dnph1	Gm47639
	Nrep		Plch2		Bnip3l		Wnk4	Gm19345	Gm867			Hmgn1	Gm48488
	Foxo4		Mib2		Ppp2r2a		Zc3h12c	A730060N03Rik	Lgr4			St8sia4	Gm47814
	Borcs5		Htra3		Pibf1		Tanc1	Gm20481	Lgals3			Virma	Gm49064
	Nemp2		Pcdh7		Bin3		Epn1	Mir5126	Fbxl22			Cept1	Gm49601
	Zfp513		Evc		Itm2b		Sppl2b	6330562C20Rik	Adra1b			Iqcc	Gm49668
	Dpy19l1		Stk32b		Med4		Pcyt1b	Zfp853	Scg2			Dennd6a	Gm18649
	D830039M14Rik		Snx17		Sucla2		Mid1	Erdr1x	Vwc2			Psme4	Gm49863
	Pars2		Krtcap3		Uchl3		Gdpd5	Gm16378	Ankrd37			Cables1	Gm50044
	Adamts3		Agbl5		Fbxl3		Sec31a	Syne1	Gja1			Pnma8a	Gm50455
	Kcns3		Mapre3		Cln5		Uvrag	Psmb9	Kcns2			Hectd2	Gm50115
	Fem1a		Tbc1d1		Tgds		Pdzrn3	Erdr1y	Gimap9			Rpusd1	Gm50107
	Pde12		D5Ertd579e		Gpr180		Brsk1	Galntl6	Cited1			Phf8	Gm53012
	Dmrta1		Nsun7		Ttc33		Dennd1a	Gm26793	Commd1			Ublcp1	1700014B07Rik
	1700048O20Rik		Gabrb1		Fbxo4		Tmem98	Gm19426	Plpp7			Car8	Gm57020
	Clrn1		Pdgfra		Psmb5		Sstr1	Gm26771	Ufsp1			Gtf3c3	Gm56660
	Thrap3		Zfp326		Ngdn		Tab3	5033417F24Rik	Slc6a7			Mettl18	Gm56768
	Gpr75		Kntc1		Sub1		Ntng2	Gm17276	B630019K06Rik			Pyroxd1	D17H6S56E-5
	Rsbn1		Rimbp2		Psme1		Aldh1b1	Gm10516	Il1rapl1			Coq5	Gm56901
	9530080O11Rik		Stx2		Cct5		Ankrd11	4732491K20Rik	Atp6v1a			Gpr155	Gm56740
	Rnf182		Cfap251		Brix1		Frmpd1	Gm26782	Cpne8			Tpp2	Gm55587
	Cdc25c		Atp2a2		Nadk2		Midn	Gm17634	Terb1			Cir1	Gm55305
	Osbpl1a		Ift81		Mtdh		Cnot3	4930516B21Rik	Ubxn8			Ncapg2
	Zfp507		Camkk2		Rnf19a		Sbno2	A930012L18Rik	Arhgef15			Zfp386
	Shisa2		Anapc5		Ywhaz		Prkx	Gm10687	Hrh1			Ppig
	Dact1		Ncor2		Atp6v1c1		R3hdm4	2810429I04Rik	Myh7			Fbxo38
	Cyb5d1		Aacs		Slc25a32		Plppr3	Ctxnd1	Cdh22			Zfand4
	Sstr3		Golga3		Dcaf13		Ids	Gm26810	Rpl18-ps2			Tsen2
	Ubtd2		P2rx2		Eif3h		Palm	Gm26691	Kcnip1			Mios
	Vcpip1		Gpc2		Eif3e		Zhx3	Tunar	Nebl			Leo1
	Lhfpl2		Srsf9		Emc2		Cd276	Rassf10	Liat1			Sdhaf3
	Wdr81		Mad1l1		Ndufb9		Pknox2	Sowahc	Camk2d			Sin3a
	Cxcr4		Mmab		Ntaq1		Rusc2	Mir6357	Slc25a40			Zfyve1
	Thtpa		Radil		Mrpl13		Adamtsl2	1110035H17Rik	Spock3			Wdr55
	Prr15		Rbm19		Cyrib		5031439G07Rik	Gm17916	Vapb			Naa25
	E2f8		Iqcd		Trmu		Dnajb5	Gm28523	Vsnl1			Exog
	Zfp62		Rph3a		L3mbtl2		Ptpn23	Gm29521	Mgmt			Zc3h6
	Ccbe1		Flt1		Rbx1		Phf24	Gm29529	Irs4			Tmem186
	Jrk		Slc46a3		Adsl		Gatad2a	Gm34106	Srsf12			Simc1
	1700067K01Rik		Mtus2		Tab1		Gxylt1	Gm37785	Smim10l2a			Fam13c
	Kctd4		Hsph1		Tomm22		Sh3bp4	Gm9910	Dmac2l			Uevld
	Zfp526		Limk1		Cby1		Ube2r2	5930409G06Rik	Lrtm2			Zfp784
	Bdh1		Rbm28		Fam118a		Gmip	Gm38250	Pld5			D17H6S53E
	Zfp316		Gigyf1		Samm50		Snapc4	Gm19391	Wdr86			Rai2
	Csnk2a2		Cald1		Twf1		Zdhhc23	Lef1os1	Pgbd1			Zfp3
	Igbp1b		Exoc4		Rpap3		Csgalnact1	Gm34086	Nell1			1700019D03Rik
	Nxph3		Ccdc136		Txndc11		Cracd	Gm43034	Atp10b			Rbm20
	Cdc42se1		Klhdc10		Anks3		Pcdh8	Gm42477	Nap1l5			Oaz1-ps
	Fbl		Adcyap1r1		Nudt16l1		Hif1an	Gm44065	Ano5			Pura
	Ltb4r1		Tmem209		Zfp263		Adamts2	Zim3	Epm2a			Zfp85os
	Zfp41		Cep41		Glyr1		Ppp6r2	Gm43909	Dach1			Bclaf3
	Cd24a		Zyx		Lsg1		Ttyh3	Gm16499	Nap1l3			Zfp879
	Dmrta2		Gfpt1		Eef2kmt		Dennd3	Gm16499	Ghr			Tigd3
	Mc4r		Anxa4		Ercc4		Cenpt	D530033B14Rik	Trim34a			Zfp758
	Lancl3		Adamts9		Adck5		Dchs1	B230209E15Rik	Car10			Dnd1
	Flrt2		Wbp1		Cyc1		Syde2	Gm45278	Med12l			Palb2
	Cmya5		Gxylt2		Maf1		Arhgap33	Gm45441	Them6			Airim
	Mis18bp1		Chl1		Ly6h		Trim67	Gm6145	Mab21l1			Zfp354c
	Tyw3		Sec61a1		Zbtb11		Lrfn3	Gm46218	Magel2			Kmt5b
	Fbxo30		Plxna1		Yaf2		Sstr4	Gm47033	Ebf1			Dmd
	Lix1		Slc41a3		Zcrb1		Setd7	Gm30025	Nat8f1			Pigw
	Akap10		Nup210		Cd200		Sik2	A830082N09Rik	Arhgap24			Amer3
	Sstr2		Erc1		Atg3		Lrrc20	Gm33869	Rit2			Dpy19l4
	Kcna1		Etv6		Mzt2		Fam193a	4921516A02Rik	Dtnbp1			Zfp691
	Isg20l2		Dusp16		Ube2v2		Mxd4	Gm18807	Lgals8			Cenph
	4632415L05Rik		Fam234b		Cep20		Letmd1	9330188P03Rik	Cacnb2			Dcaf12l1
	Rbm15		Plekha5		Mpv17l		Ranbp10	Gm35823	Sdhc			1700120B22Rik
	Dmrt2		Abcc9		Ntan1		Shank2	2810457G06Rik	Nfam1			St7l
	Fbxo10		Srgap3		Parn		Osbpl5	Gm49179	Gstm1			Zfp629
	Crebrf		Bcat1		Mrpl40		H2-DMa	Gm41505	Gpr182			Bricd5
	Coa7		Ift122		Arl6		Phc3	4930483P17Rik	Syt17			Mms22l
	Nup42		Pianp		Cldnd1		Inf2	Gm31087	Tubb2a			Zfp764
	Cyp4f16		Ing4		St3gal6		Ppp1r16b	Gm5242	Prr19			B230219D22Rik
	Sp8		Tnfrsf1a		Cmss1		Pced1a	Gm10549	Skap2			Zswim3
	Ctxn1		Slc8a2		Nit2		Vopp1	Rps6ka4	Nrsn2			Tmem268
	Slc25a47		Vasp		Tfg		Phf12	Arvcf	Fxyd2			Ing1
	Phf3		Dmpk		Thap7		Nmrk1	Gm39213	Nhs			Stard5
	Tada3		Nova2		Wdr53		Nufip2	Gm57272	Chpt1			4931422A03Rik
	Ndnf		Herc2		Tfrc		Jmjd1c	Gm57437	Tmem26			Cep295
	Dcaf5		Tars3		Fyttd1		Stk35	Gm56936	Zfp941			Fut10
	Ntf3		Apba2		Lmln		Bri3bp	Gm56877	Rnf14			Zfp84
	Fam110b		Unc45a		Snx4		Ankrd13b	Gm54597	Dppa5a			Pnma2
	Frmpd4		Vps33b		Umps		Wnk2		Irak2			C230012O17Rik
	Fzd9		Iqgap1		Ndufb4		Dhx38		Fhit			Zfp322a
	Nckap5		Sema4b		Ndufb4		Wipf2		H2-Eb1			Sox18
	Zfp668		Synm		Ndufb4		Fam120a		Plaat3			Cox17
	Rasl11b		Nox4		Rabl3		Phf2		Slc9a6			Golph3l
	1600012H06Rik		Sipa1l3		Iqcb1		Camk4		B2m			Unc119b
	Haspin		Ryr1		Eaf2		Snrk		Acyp2			C87436
	Spata31f3		Lrfn1		Slc49a4		Scarf1		Galnt13			Cldn12
	Mir9-2hg		Smg1		Tra2b		Bend3		Exosc5			Mpeg1
	Mir9-2hg		Sez6l2		Eif4a2		Bcl9		Agbl4			Adck2
	Kif7		Ppme1		Mrpl39		Iffo1		Zic2			Mars2
	Gpd1l		Cln3		Atp5pf		Mlxip		Tmem91			Ankdd1b
	Arhgap42		Syt3		Slc15a2		Ncoa6		Suclg2			Zfp286
	Rtn4rl2		Myh14		Cd86		Trp53inp2		Sphk1			Fbxo28
	Gatd1		Myo7a		Kpna1		Setd1b		Btbd3			Msl3l2
	Hs3st1		Parva		Psmg1		Scaf1		Dgkk			Yipf6
	Islr2		Rusf1		Pigp		Mllt6		Chia1			Fancb
	Nhlh1		Tgfb1i1		Cbr3		Dennd2a		Acadm			Ankrd16
	Zfp46		Bckdk		Atp5po		Cdk19os		Tmem117			Sox1ot
	Hspb3		Stx4a		Il10rb		Ciart		Sorcs3			Zbtb33
	Rap2a		Stx1b		Ifnar2		Reep2		Sfxn4			Arid4a
	Rspo2		Fbxl19		Cfap298		Cep85l		Lin28b			Zfp407
	Spats2		Nomo1		Mis18a		Slc35f1		Cdc42ep5			Inka2
	F730043M19Rik		Ptpn5		Sod1		Ripor1		Slc24a3			Thnsl1
	Rbm12b2		Dnhd1		Cox14		Creb3l2		Dpp3			Lemd3
	Gm9870		Tpp1		Cers5		Mapkap1		Zar1			Zfp454
	Opa3		Rexo5		Tarbp2		Aspdh		Zfp428			E130114P18Rik
	Zeb2os		Vps35l		Nus1		Mindy1		Cntn4			Tmem53
	Tmem106c		Cask		Cep89		Wdr26		Scn1a			Dcun1d3
	Bmpr1b		Usp11		Mospd1		Shank1		mt-Rnr2			Cep120
	Epha3		Cttn		Akirin1		Mvb12b		Nrxn3			Pkd1l3
	Nav2		Elf4		Ndufa5		Sema6c		Lgi1			Zfp689
	Magi3		Fgf13		Msrb2		Sde2		Cbln4			C1galt1c1
	Gas1		Gripap1		Denr		Rap1gap2		Nnat			Kmt5a
	Cntn2		Pim2		Prmt5		Abitram		Blcap			Cyp20a1
	Sv2b		Hdac6		Rpp14		Zcchc2		Gm14164			Tmem67
	Zfta		Slc38a5		Rpp14		Man2a2		Pick1			Tceal1
	Lins1		Msn		Bsg		Irs2		Gjd2			Zfp644
	Socs3		Ophn1		Ccl25		Kat7		Clxn			Slc17a5
	Gpr21		Stard8		Scg5		Pdk2		Gstm6			Aftph
	Tcf4		Phka2		Slc26a6		Lmtk2		Ctxn3			Zbtb14
	Usp21		Chic1		Twf2		Ppp1r9b		Tmem100			Urgcp
	Txlna		Flna		Ube2j2		Myo16		Insyn2b			Lig4
	Lipg		Atp2b3		Marchf5		Lsm14b		Slc35g2			Arhgap15
	A930012O16Rik		Abcd1		Dtwd1		Taf4		Plpp4			Suox
	Cpsf3		Plxnb3		Poc1a		9330171B17Rik		Srarp			Rpp38
	Tmem74		Arhgap4		Rab12		Camk1d		Htr1d			Fhl4
	Kcnn2		Irak1		Ccndbp1		Sart1		Zscan18			Rspry1
	Sh3bp2		Mecp2		Ogfod2		Akna		Spx			Heatr1
	Pabpc1l		Plxna3		Mrps23		Abhd2		Gm10322			Fbxo46
	Msra		Fam3a		Rhebl1		Srrm2		Map3k5			Lypd6
	Miga1		Atp11a		Pigx		Tgfb2		Hpcal1			Fam118b
	9130017K11Rik		Mcf2l		Mpc1		Prrc2b		Grid2			Pcdh20
	Cpsf6		Adgra2		Zfp54		Rab3gap2		Gng3			Tor1aip2
	Klhl25		Col4a1		Cenpq		Marchf4		Gspt2			Zfp61
	Rgs9bp		Col4a2		Mrpl14		Prdm16		Ptgr2			Zscan29
	S100a9		Dlc1		Hsp90ab1		Tnrc18		Gprasp2			Rps27rt
	Ncoa4		Tnks		Mrps18a		Stau1		Zxdb			Prkaa1
	Sertm1		Ikbkb		Rrp36		Ccser1		9330158H04Rik			Zbtb26
	Slit3		Tenm3		Taf8		Ap5z1		Ccdc160			Cdh20
	Ppp1r14b		Wrn		Trem2		Coro7		H2-D1			Pdik1l
	Ier5		Gsr		Ppil1		Bahcc1		Prr16			Gdpgp1
	Nfil3		Ednra		Glo1		Orai2		5730409E04Rik			4930579K19Rik
	Rpgrip1		Cenpu		Myl12a		Cplane1		Il11ra1			Gen1
	1600029O15Rik		Nek1		Dpy30		Ncoa5		Ttpa			Swsap1
	Eml1		Brd7		Slc30a6		Myl6b		Spint2			Jagn1
	Zfp846		Sall1		Yipf4		Zfp335		Gm15417			Nup160
	Upf1		Tnpo2		Ttc27		Endov		Ism1			Zfp52
	Map2k5		Gpt2		Cebpz		Spsb1		Ctxn2			Samd3
	Znrf2		Rfx1		Ndufaf7		Pik3cd		B3galt5			Bbs12
	Zfp110		Tbc1d9		Srsf7		Tbc1d16		Fibin			Zfp786
	Thra		St3gal2		Ndufv2		Dtx4		Fign			Fam181b
	Hopx		Adgrg1		Washc1		Timeless		Prcd			Coa6
	Ptk2b		Mmp15		Cript		Baz2a		1700001L05Rik			Dcun1d4
	Mbtd1		Jak3		Mcfd2		Abcc8		Ly6a			Ltn1
	Trp53		Slc27a1		Hagh		Gas8		Selenom			Ankrd44
	Kcnh7		Mthfsd		Spsb3		Bach2		Oxct2b			Cx3cr1
	Dsc3		Babam1		Mrpl28		Suco		Ass1			Zfp961
	Mfap2		Cotl1		Axin1		Cchcr1		Rps12l1			Zmat1
	Layn		Cmtm3		Bnip1		Skic2		AI593442			Swt1
	H4c9		Has3		Spdef		Gpr63		Gm10941			Senp7
	Lrrtm1		Cyb5b		Snrpc		Rc3h1		Ppil6			Cfap300
	Trmt61a		Maml2		Taf11		Slc26a10		Cfap74			Chmp3
	Mkx		Aars1		Cul2		Os9		Fam229a			Ddx10
	Fiz1		Dbndd1		Map4k3		Dgkz		Bnip3			Rpia
	Ccdc62		Nectin1		Pkdcc		Ltbp4		Ly6c1			Dennd4a
	Flot2		Grik4		Cox7a2l		Necab1		Tceal7			Ubxn7
	Rai1		Kirrel3		Polr2d		Slc26a7		Ankrd39			Exoc6
	Cttnbp2nl		Alg9		2700062C07Rik		Pogk		Rab26			Srcap
	Gspt1		Bace1		Wac		Erc2		Nap1l2			Mat2a
	Zfp28		Hyou1		Ccny		Rad54l2		AA414768			Adnp2
	Naa15		Robo3		Thoc1		Phc1		Tmem240			Zfp14
	Stk24		Abcg4		Esco1		Klc3		A930006K02Rik			Gm9934
	Plppr1		Mcam		Pfdn6		Hnrnpul1		Gm15631			Skp2
	Zbtb18		Tyk2		Rnf138		Spen		Gm11615			Alkal2
	Arb2a		Yipf2		Pfdn1		Hlcs		2610206C17Rik			Pnma1
	mt-Atp6		Tmod2		Dnajc18		Reps2		Gm15561			Atad3aos
	Bpnt2		Smarca4		Etf1		Erf		Gm12059			Tmt1a
	Zfyve26		Dock6		Map3k2		Osbpl10		A830012C17Rik			Zfp182
	Nck2		Nedd4		Csnk2b		Wdr25		Gm12531			Fsd1l
	Pcna-ps2		Fem1b		Aif1		Tet2		Gm5602			Usp46
	Zfp760		Phip		Wdr33		Cmtm8		Gm14342			Zfp667
	Ccdc134		Acsbg1		Riok3		Nrg3		2700069I18Rik			Gm9958
	Ninl		Ptpn9		Mrpl27		Iffo2		Ubap1l			Sugct
	Insm1		Man2c1		Ttc39c		Irgq		Nbdy			Zfp93
	Macrod2		Fam219b		Ndfip1		Fzd7		Gm15932			Sec23ip
	Shroom4		Ulk3		Mrps18b		Iqsec2		9630013K17Rik			Stam2
	Dok1		Hmg20a		Rpp21		Otud3		4930551O13Rik			Srsf11
	D430041D05Rik		Col12a1		Hdac3		Zmiz2		9330162012Rik			Pprc1
	Tmem167b		Hcn4		Ap3s1		Tox		Nkx2-2os			Zfp459
	Zbtb34		Mto1		Yipf5		Slc7a1		Gm4409			Cdca7
	Pde7a		Snapc5		Dtwd2		Shtn1		Tspan2os			Gemin6
	Nxph2		Smad3		Sec11c		Arhgap32		Cyp4x1os			Fancm
	Nr2f1		Stt3b		Pmaip1		Zfp281		Frs3os			Tmem69
	3000002C10Rik		Slc25a36		Srfbp1		Disp3		Dhrs13os			Zfp709
	Prss36		Mras		Snx24		Kif21b		Gm14004			Cebpg
	Cldn3		Pth1r		Smad2		Trpc5		Lbhd2			Cep70
	Dgkd		Trib1		Rbfa		Coro2b		A930001C03Rik			AI987944
	Zswim9		Fbxl2		Grpel2		Rnf10		BC064078			Ccdc18
	Cecr2		Nktr		Txnl1		Enc1		2010001A14Rik			Zfp175
	Zfp213		Amotl2		Dctn4		Mapk1ip1		Lhx1os			Ift56
	Setdb2		Ephb1		Rps14		Tram2		Gm12043			Jakmip3
	Mta2		Slco2a1		Tmx3		Ppp4r3a		Gm14341			Zfp180
	Styx-ps		Rab6b		Psat1		Agrn		Gm12945			Homez
	2610005L07Rik		Srprb		Cyb5a		Pigs		A330041J22Rik			5730455P16Rik
	Lrrtm2		Gnai2		Fth1		Tmcc2		Gm16835			Zfp759
	Phf20l1		Atp2c1		Tmem216		Arsb		Gm12976			Arl16
	9130019P16Rik		Pik3r4		Ms4a6b		Ssh1		Uchl1os			Cyb5d2
	Pappa2		Bsn		Ms4a6d		Tmc7		5330434G04Rik			Zfp119a
	Faap20		Amigo3		Mrpl16		Setd1a		Gm14703			Zfp595
	Btbd19		Prkar2a		Rfk		Snx18		1500009L16Rik			Zfp105
	Gm10638		1700025G04Rik		Fen1		Fbrs		Scarna2			Zfp809
	G430095P16Rik		Exd2		Otub1		Adora1		Gm2245			Zfp729b
	Gramd2a		Mdfi		Fas		Usp22		Gm15679			Smco4
	Arhgap20os		Cntrob		Sac3d1		Mideas		Gm15996			Usf2
	Mex3a		Cdv3		Zfpl1		Ubap2l		Pcp4			Phtf1
	Zfp971		Slc10a3		Vps51		Dnal1		Klhl33			Zfp420
	Mafb		Igdcc4		Rpp30		Asxl1		Gm3248			Rsl1
	Ccl28		Ank2		Rad9a		Xkr7		Gm8206			Zfp945
	Syndig1		Ppp1r9a		Mrpl21		Alkbh5		Cyp4f17			Cdyl
	Gas2l3		Rnft2		Eif1ad		Garem1		H2-Q2			Zfp933
	Itpripl1		Pkd1		Banf1		Dhx9		Peg10			Zfp426
	BC025920		Styk1		Tmem134		Krba1		Bend4			Cfap418
	Fjx1		Cspg4		Aip		Sbk1		Dynlt1a			Tor4a
	Mrpl23-ps1		Lrig2		Minpp1		Gng2		Gm20412			Zfp637
	Abracl		Itgbl1		Peli3		Ppp2r3a		Gm20501			Zfp874b
	Smarcd2		Mycbp2		Mrpl11		Exoc3l		D130058E05Rik			Zfp422
	Fam174b		1700088E04Rik		Fibp		Fbrsl1		Six3os1			Irak4
	Chd2		Pygb		Drap1		Usp48		Gm20713			Zfp74
	Prkcg		Pfkm		Vldlr		Epop		Gm20636			Rp2
	Zfp970		Triobp		Rnaseh2c		Tox3		Silc1			Gemin2
	Gm15557		Lss		Kat5		Ptpn11		Silc1			BC002059
	Zfp664		Cep15		Prdx5		Mgat5b		Dynlt1f			Alyref2
	Gm11110		Card10		Gpr137		Arf6		Gm8281			Zfp937
	Zfx		Tie1		Bad		Phlpp1		D830030K20Rik			Zfp128
	4930455H04Rik		Szt2		Spindoc		Fhip1b		Ankrd66			Adgrg3
	Rpl38-ps2		Shf		Pdcd4		Zfand3		Gm5814			Zfp266
	Gm7340		Stk36		Hhex		Zbtb39		Cdkn2d			A930017M01Rik
	A730011C13Rik		Rpgrip1l		Dennd10		Tmem201		Tpbgl			Plekhh1
	Dlx1as		Ptprf		Smndc1		Setd2		Shisa8			Intu
	Gm15594		Lpp		Mxi1		Lemd2		D930019O06Rik			Tmem263
	Gm12744		Tnxb		Add3		Ankrd50		Gm47512			Rrs1
	Gm15927		Prrg3		Maoa		H1f10		6720427I07Rik			Ppm1b
	Gm15958		Fntb		Taf5		Fzd5		Mirg			Taok3
	Gm16000		Clasp2		Gk		Prkce		Rian			Zfp873
	Brip1os		Spg11		Gsto1		Lrfn4		Gm2824			Nol10
	3010003L21Rik		Snap91		Trub1		Nudt18		D430036J16Rik			Zfp229
	2310058D17Rik		Antxr1		Btbd1		Asxl3		B230110C06Rik			Gm2423
	Gm14024		Idua		P4hb		Med26		Gm26674			Armt1
	Gm12198		Igf2bp2		Sirt7		Zfp574		Gm17322			Mospd2
	3110099E03Rik		Spata2l		Tollip		Gpr150		Gm2061			Zfp27
	Atxn7l1os2		Pank1		Mob2		Mfsd5		Gm10561			Lmnb2
	Gm13008		Map3k13		Dus1l		Spred2		Mhrt			Cks2
	Gm16229		Vps8		Gps1		Slc66a3		Gm6225			Fbxl12os
	5430405H02Rik		Fcsk		Zdhhc16		Gm9800		Sgms1os1			Nsl1
	Gm11201		Stard9		Mms19		B3gat1		Gm26777			Ganc
	1700084C06Rik		Lrrc24		Wdr45b		Pofut1		Gm10605			Zfp677
	Gm15265		Foxn3		Pi4k2a		Snx12		Gm27217			Zfp599
	Gm12108		Lrrc14		Erlin1		Lrrc8d		Lhx5as1			Tcp11
	Gm2830		Nrxn2		Cwf19l1		Patl1		Tmem185b			Klhl24
	Gm15743		Atp7a		Ndufb8		Scaf8		Gm28626			Zfp780b
	E130102H24Rik		Map9		Mrpl43		She		Gm29514			3300002I08Rik
	Gm15956		Tnks1bp1		Twnk		Hs3st2		Gm28592			Zfp947
	9130024F11Rik		Rnf225		Fbxl15		Slc25a23		Slc18a3			Tmed5
	Gm11611		Gria2		Actr1a		Yod1		Mir124-2hg			Zfp773
	Gm11532		Hdlbp		Bbs4		Hnrnpa1		Gm28902			Gpatch1
	Gm15423		Tmem63c		Adpgk		Tmem150b		1700027H10Rik			Vrk2
	4930474H06Rik		Ccnd3		Sacm1l		Zfp319		Gm19412			Cenpj
	Gm6483		Faah		Slc6a20b		Zfp518b		Snrpn			Gm1976
	E130307A14Rik		Loxl2		Lztfl1		Riox1		Gm37264			Prpf4
	Sox5os1		Ankmy1		Tsr2		Hectd3		Dchs2			Slc31a1
	A430035B10Rik		Foxj1		Maged2		Slc26a1		Gm2065			Fkbp15
	Gm15491		Slc25a37		Sat1		Spata2		Gm4430			Slc31a2
	Gm11266		Agpat1		Acot9		Pcdhb15		Gm2136			2510046G10Rik
	A630031M04Rik		Flvcr2		Prdx4		Ticam1		Gm42723			Ipo7
	Hopxos		Fam53c		Rps24		Samd14		Gm42521			Pomgnt2
	D430040D24Rik		Ccdc15		Sbds		Neurl4		Gm43236			Trim12a
	Gm12256		Kif4		Cdh9		Rexo1		Lhfpl3			Flvcr1
	Gm16537		Iqsec1		Chmp6		Dlgap2		Gm20559			Zfp932
	Slain1os		Ina		Rnf41		Frat2		Gm10459			Ttc32
	Ier5l		AI661453		Nabp2		Gal3st3		1110006O24Rik			Wdr35
	Gm16575		Cyb561a3		Cnpy2		Champ1		Gm44280			Zfp772
	Gm8113		Caskin2		Atp5f1b		Pygo2		Gm44210			Zfp617
	Gm43517		Ice1		Prim1		Cdca4		9330118I20Rik			Zfp563
	Phtf1os		Hid1		Dctn2		Cxcr5		Gm44898			Arfgef1
	Nwd2		Myo5a		Ttc4		Rell1		Gm45205			Tcea1-ps1
	Gm15657		Chst11		Hdhd2		Trappc9		Gm45231			Zfp948
	Mndal		Ppm1h		Pias2		4933428G20Rik		Gm45022			Zfp160
	Gm17202		Zyg11b		Atp5f1a		Ldlrad3		Gm45667			Ap5s1
	Gm17116		Cacna1a		Atp23		Rbm33		Gm39244			Nat8f4
	Ccdc71l		Sema3f		Clns1a		Frmd6		Gm45507			Mfap1a
	Gm17108		Fras1		Gm9752		Pskh1		Gm45619			Aard
	Otogl		Dnai2		Paip1		Ccdc57		Smim32			Zfp72
	Gm17035		Gns		Nnt		Tlcd5		C130073E24Rik			Zfp825
	Siah3		Ttyh2		Echs1		Phldb1		Gm42303			Tmem19
	A830073O21Rik		Sirt6		Bet1l		Mex3d		Gm45822			Scyl2
	Rps2-ps10		Hrob		Psmd13		Cyb561d1		Gm6013			Zfp975
	Fancf		Colgalt1		Hras		Slc39a9		Gm47112			Spdl1
	B930094E09Rik		Mfsd12		Taldo1		Cdk5r1		A430103D13Rik			Capza1
	Gm5977		Pygo1		Rplp2		Prokr1		Gm47484			Rnf121
	Cdk3		Ushbp1		Tmem192		Proser1		B230303A05Rik			Ccdc190
	Gm20472		Tjp3		Zfp711		Clip1		Gm36529			Zfp992
	Gm20544		Zfr2		Eif4a3		Lingo1		Gm3226			Zfp974
	Zfp799		Atcay		Tma16		Gpr3		Gm49291			Klhl9
	Gm21816		Hrh2		Klhl4		Morn4		Ppifos			2210408I21Rik
	Pantr2		Map2k2		Zfp202		Sertad2		Gm48940			Zfp942
	9230104M06Rik		Fam167a		Mkln1		Armcx4		Pnp			Zfp65
	Gm10524		Dnai4		Cct8		Arhgap23		4930592A05Rik			Zfp1006
	Gm3764		Ap2b1		Usp16		Zbtb12		Bc1			Ttc9c
	Gm26512		Plekhh3		Hprt1		Glp2r		Gm41442			Zbtb3
	9330159M07Rik		Heatr5a		Atrip		Plekhf2		Dino			Ccnf
	A830009L08Rik		Rims4		Atrip		Amz1		Gm49928			Taf1a
	AU022754		Vps13c		Pfkfb4		Eva1b		Gpr52			Gm6712
	1500012K07Rik		Ptprh		Wdr73		Pigm		Gm57370			A530017D24Rik
	Gm26770		Haus8		Sec11a		Prag1		Gm30639			Nfxl1
	Gm55122		Reep6		Rab40c		Neto1		Gm56811			Gm12258
	Gm26648		Capn5		Mcrip2		Amer1		Gm57024			Acot1
	Gm26871		Iqcg		Wdr24		Maml1		Gm57223			Tmem185a
	9030407P20Rik		Rubcn		Mfsd8		Tmem150c		Gm57455			Fam237b
	Gm26644		Zcchc7		Atp5f1c		Slc29a4		Gm3134			Gm4924
	Gm16596		Lrfn5		Exosc7		Cdr2l		Gm56688			Gm10509
	Gm26801		Abca7		Rpl14		Zfp169		Gm57049			3222401L13Rik
	Gm26576		Dagla		Iscu		Adnp		Gm57231			Rab18
	6530403H02Rik		Dym		Get4		Plcb1		Gm57463			Lmbrd1
	A330093E20Rik		Xylb		Higd2a		Usp42		Gm56190			Faddos
	9130227L01Rik		Ppp1r26		Nop16		Cacna1c		Gm55628			Iqck
	2310068J16Rik		Dennd5a		Thoc3		Gfod1		Gm54829			BC048644
	Gm4131		Pabir2		Uimc1		2900026A02Rik					Zfp976
	Gm29260		Tmem63b		Casp1		Flrt3					Gm6658
	Gm10138		Zfp57		Snca		Ppp1r37					Gm10643
	Gm28289		Slc2a6		Gria4		Irf2bp2					Ap1ar
	Gm28229		Hyal3		Kbtbd3		Pcbp1					Zfp94
	Gm28198		Dgkb		Aasdhppt		Tmem198					Zfp109
	1700096K18Rik		Prr5		Alkbh8		Nlgn2					AI429214
	Gm29856		Mgat5		Lypla1		Sox12					Arfip1
	Gm16701		Armh4		Sntg1		Arf3					Mocs3
	Gm32444		Lrrk2		Sgk3		Tbc1d22a					Gm10762
	Gm33366		Slc2a13		Cops5		Klf13					2010315B03Rik
	Gm37305		Kidins220		Tram1		Foxo6					Platr25
	Pcdhga1		Tbc1d24		Ube2w		Ppp6r1					Lcmt2
	Gm37277		Sbf1		Tmem70		Hbb-bs					Pabir1
	9330121J05Rik		Upf3b		Eef1b2		Hbb-bs					Prdm11
	Tigd5		Plxnb2		Maip1		Cherp					Nxpe3
	Gm38071		Clcn7		Mob4		Pbx1					Yae1d1
	Gm37676		Tbc1d9b		Coq10b		Gan					Ift70a1
	Gm37773		Tcaf1		Wdr75		Dlg2					Rc3h2
	Gm9916		Aaas		Lancl1		Asap2					Rad54b
	Gm36975		Ago2		Carf		Gpr25					Zfp59
	Gm42967		Micall2		Wdr12		Ctif					Leng1
	3110039M20Rik		Mbd5		Sumo1		Rnf157					Zfp931
	Nwd2os		Jmjd4		Cflar		Ube2ql1					Jrkl
	Gm42917		Proser3		Ndufb3		Creb5					Prps1l3
	1600023N17Rik		Smad6		Clk1		Brsk2					Pms2
	Gm42778		Phkb		Nif3l1		1700069B07Rik					A130010J15Rik
	Gm43379		Stox1		Orc2		Ptprt					Naa80
	Gm6649		Aifm1		Tex30		Prx					Gm14862
	Gm35394		Trappc14		Il1r1		Gm9899					Pphln1-ps1
	A830019L24Rik		Trim17		Pdcl3		Pom121					Ccnb2-ps
	A830019L24Rik		Taf6		Rev1		Cacng8					Ube2d-ps
	C230096K16Rik		Zdhhc9		Mrpl30		Hunk					Ino80dos
	Gm42879		Pml		Mitd1		Shisa7					5830444B04Rik
	Gm42894		Asap3		Asnsd1		Tanc2					Lrrc8dos
	Gm43843		Apln		Ormdl1		Mast1					B430010I23Rik
	N4bp2os		Hk1		Pms1		Dusp7					Gm15471
	Gm43461		Sh3glb1		Mstn		Chd8					Gm11537
	Gm43126		Ppp1r14a		Inpp1		Nudcd3					Gm12940
	Gm44040		Syn1		Unc50		Shisa6					Gm16796
	Gm43863		Spred3		Prim2		Pde5a					Gm13703
	Gm44238		Clic4		Mff		D630008O14Rik					Dpy19l2
	Gm44101		Ldlrap1		Sdhaf4		Ndst1					Gm14493
	Gm44737		Man1c1		Ogfrl1		Ercc6					A330035P11Rik
	Gm44646		Capn15		Rnf25		A930004D18Rik					Gm13442
	Gm44759		Larp1		Zfand2b		Msi1					Gm14634
	Gm44616		Letm2		Dnpep		Slc8a1					Syna
	Gm45169		Pafah2		Psmd1		Actn4					Gm15829
	Samd4b		Depdc5		Ptma		Ep300					Gm12144
	Gm44624		Fer1l5		Cops7b		Nfic					Gm15911
	Gm18194		Slc18b1		Nppc		Smyd3					Has2os
	Gm45592		Klf10		Mrpl44		Mtcl2					Gm13709
	Gm45613		Uggt1		Eif4e2		Gm14168					A730081D07Rik
	Chmp1b		Rapgef6		Ndufa10		B4galnt4					4933427G23Rik
	Gm4247		Adgrl3		Capn10		Zzef1					Man2c1os
	9330121K16Rik		Wdtc1		Mterf4		Gm5069					A430108G06Rik
	C230057M02Rik		Atp8a1		Stk25		Ubl7					Gm16124
	Gm32005		Ddhd1		Atg16l1		Mta3					Gm11766
	Gm33460		Ctnna1		Ilkap		Tmem150a					Gm15063
	Gm45875		Dusp8		Relch		R3hdm1					4930586N03Rik
	Gm48159		Bicd2		Gin1		Pard6g					Gm12655
	Gm49167		Scarb1		Slc35f5		Cars2					Usp46os1
	Gm48768		Ano10		Ubxn4		1700001K19Rik					Gm14379
	Gm40418		Zc3h7a		Dars1		Rlim					Gm12953
	Gm34304		Rara		Tsn		Gpr173					0610040F04Rik
	Gm21297		Slc9b2		Nifk		Ilrun					Tmem170b
	Gm49377		Igsf9		Ddx59		Gm10010					Gm15938
	Gm19554		Rapgefl1		Tmem9		Pcbp2					Hectd2os
	Gm47155		Kcnj9		Csrp1		Immp2l					Zfp111
	Btf3l4b		Igsf8		Ube2t		Gsk3a					Mir17hg
	4921511I17Rik		Ptpdc1		Rab29		Slc44a2					Gm15688
	A330084C13Rik		Cntnap5c		Klhl12		Ryr3					Gm16133
	Gm49027		Nod1		Adipor1		Brd9					Zfp882
	Gm38604		Dlec1		Glul		Pkn1					4732440D04Rik
	A930028N01Rik		Cntln		Rnf2		Mex3b					Dlx6os1
	Gm47040		Kcna6		Coq8a		Sptan1					Gm16577
	Eef1akmt4		Opa1		Srp9		Camk2b					Gm15939
	Gm10389		Tmem181a		Pycr2		Itpk1					Shprh
	4921515G04Rik		Stox2		Fh1		Adamts17					Gm16163
	Gm4544		Notch3		Rgs7		Chsy3					Gm17077
	C030006K11Rik		Slc43a2		Tada1		Arhgap35					Zfp712
	Gm49492		Primpol		Mpzl1		Phf21a					Zfp493
	Lncppara		Cep250		Mpc2		Rrp1b					Gm17233
	Gm49678		Trpm4		Blzf1		Ccser2					Vgll3
	Gm49708		Slc22a23		Scyl3		0610030E20Rik					2610021A01Rik
	Gm34256		Pdzk1		Pacc1		Rnf169					Gm17484
	Gm49760		Zfp384		Angel2		Kcp					Zfp422-ps
	Gm49797		Plcl1		Traf5		Mfsd4a					Zfp964
	Gm38593		Sgsm2		Usf1		Hnrnpm					Sco2
	Gm41609		Lasp1		Suv39h2		Usp47					Gon7
	Ptp4a1		Rras		Dusp12		Bcas3					B930036N10Rik
	Gm46633		Gpr162		Mettl13		Nrm					Gm20416
	Gm49970		Txnip		Vamp4		Ptp4a3					Zfp963
	Gm50069		Foxf2		Cenpl		Adamts14					Eif4e3
	Gm41760		Egr1		Trdmt1		Grb2					Gm14403
	Gm50254		Poli		Pter		Atxn7l3					Rbm4
	Gm46620		Srcin1		Nek6		Zdhhc8					Gm3488
	Gm31907		Jarid2		Psmb7		Ap2a1					Zfp748
	Gm50484		Fchsd1		Ppp6c		Caln1					Zfp97
	Gm57286		Ubn2		Golga1		Chst8					Zfp994
	Gm57273		Ift172		Arpc5l		Pantr1					Gm4617
	Gm57084		Akap12		Orc4		Tnfrsf19					Zfp781b
	Gm32655		Tctn1		Lypd6b		Fam78b					Lbhd1
	Gm5817		Nfe2l1		Mmadhc		Copz1					Gm26693
	Gm56826		Tm6sf1		Mindy3		Dot1l					Gm4419
	Gm56929		Pold1		Spopl		Dlgap4					Gm26549
	Gm56518		Herc1		Yme1l1		Slc22a12					Gm17552
	Gm40830		Scube3		Pdss1		Zscan20					Zfp87
	Gm56521		Rtel1		Med27		Rbak					Thoc2l
	Gm56802		Josd2		Ddx31		Lmtk3					4933408J17Rik
	Gm56815		Golga4		Ptges2		Scfd2					Gm16754
	Gm56537		Nlrp6		Tor1a		Hs6st2					1700040D17Rik
	Gm57105		Abcf1		Psmd5		Btbd9					6230400D17Rik
	Gm41178		Gabpb2		Rab14		Erbb4					E230029C05Rik
	Gm56971		Smurf1		Ttll11		Opcml					Gm26865
	Gm56817		Tmem214		Rbm18		Ftl1-ps1					6030442K20Rik
	Gm6403		Vars2		Ndufa8		Zfp398					Gm16794
	Gm56862		Itpkb		Psmd14		Tubb4a					4933429H19Rik
	Gm57390		Garnl3		Wdr5		Mysm1					Gm16892
	Gm57392		Supt3		Egfl7		Nrg1					Gm27032
	Gm57157		Slco4a1		Nmi		Ccni					Rpl24
	Gm57457		Tspyl5		Dpp7		Ctnna2					Mir8109
	Gm53374		Arpin		Ssna1		Dgkeos					Xndc1
	Gm54443		Atpsckmt		Cimip2a		Clip2					Zfp383
	Gm55336		L3mbtl3		Zmynd19		Numbl					Gm28551
			Whrn		Hnmt		Ift25					2810402E24Rik
			Ube2h		Slc25a12		Nol7					2410022M11Rik
			Zdhhc1		Ube2e3		Usp31					Gm29170
			Tbc1d25		Timm10		Bcl9l					Gm28455
			Gpatch2		Clp1		Wscd2					Gm28536
			Pomt1		Phospho2		D630045J12Rik					Eif4a-ps4
			Vstm2b		Zc3h15		Jazf1					2810405F17Rik
			Foxk2		Mtx2		Ccdc102a					Gm38342
			Wdr17		Ola1		Sox11					6430511E19Rik
			Mtmr12		Sp3		Alms1					Gm38162
			Bltp3a		Emc4		Nlgn1					Gm37905
			Foxp3		Katnbl1		Fbln2					1700016D08Rik
			Ncam1		Commd9		Mocs1					Gm37768
			Ubald1		Dnajc24		Med14					Gm38316
			Nphp4		Eif3m		Spata6l					Gm37446
			Fam149b		Api5		mt-Nd1					Gm43437
			Hnrnpu		Hsd17b12		mt-Nd2					5930411N13Rik
			Vasn		Ext2		mt-Co1					Gm43305
			Cpeb3		Gatm		mt-Ts1					Gm43672
			Sdk1		Dut		mt-Nd6					Gm42851
			Zer1		Cops2		mt-Te					Gm42882
			Cep131		Eif3j1		Mir7-1					Gm42849
			Gabbr2		Pdia3		Anks6					Gm42528
			Rere		Snap25		Vps37b					4930566F21Rik
			Srrm3		Mkks		Msl2					Gm19265
			Dag1		Mtch2		Gm10167					Gm10461
			Hip1		Haus2		Tecpr1					4732416N19Rik
			Ccdc40		Lrrc57		Zbtb16					1700040L08Rik
			Zfp292		Pcna		Myo1h					Gm44206
			Cbx4		Crls1		Gm17080					Gm44097
			Bahd1		Gabpb1		Syngap1					Gm38804
			Stat2		Stard7		Myl9					Gm16042
			Disp2		Mal		Htatsf1					2610017A05Rik
			Rbms2		Ndufaf5		Sptbn2					D830050J10Rik
			Plcb2		Snrpb		Mkrn2os					Gm45141
			Flywch1		Nop56		Afdn					4933430L12Rik
			Gpr26		Idh3b		Usf3					Gm33989
			Fmo1		Pcsk2		Trp53i11					Gm45151
			Ankrd6		Snx5		Celsr2					Gm44899
			Lrp1		Cst3		Sort1					Gm10297
			Daam2		Nsfl1c		H2bc21					Zfp582
			Dnm3		Pdrg1		Sf3b4					Gm45605
			Plekha1		Snta1		Zbtb10					Gm45428
			Ndufa4l2		Cstf1		Gprin1					Gm45250
			Cdin1		Pkia		Dazap1					Gm10033
			Cul9		Stmn2		Arid1b					Gm32856
			Bcor		Rtf2		Cacng7					Gm20735
			Elapor1		Rae1		Atxn1l					Gm34425
			Pitpnc1		Fabp5		Hba-a2					4930517E14Rik
			Rprd1a		E2f5		Hba-a1					Gm48141
			Adam22		Psma7		Ndufaf3					Gm48226
			Mettl27		Mrgbp		Tmem132b					4930466K18Rik
			Wdr7		Arfgap1		Rgma					Gm10777
			Eps8l3		Stmn3		Mn1					Gm48133
			Kazn		Raly		Lrrc8b					Gm46430
			Plekhg1		Ahcy		Bicra					Gm48574
			Rimklb		Armc1		Tgfbrap1					Zfp935
			Madd		Procr		Safb					Gm47167
			Tbl3		Aar2		Yipf3					Gm48667
			Col16a1		Sla2		Jund					Gm34220
			Cyp2s1		Rab5if		Eml3					Gm48899
			Sh3pxd2b		Rprd1b		Apcdd1					Gm49747
			Il17rd		Zfp639		Ppp1r3e					Gm49085
			Zfhx2		Gnb4		Lratd2					Gm49077
			Zmynd15		Actl6a		Gm7457					Gm5468
			Gpr161		Ndufb5		Gpr27					Gm49476
			4930579G18Rik		Pex5l		9030624G23Rik					Gm5165
			Sft2d2		Dnajc19		Ly6g6d					Ermardl2
			Crocc		Dcun1d1		Zfp414					Gm20008
			Ino80d		Exosc9		Dok6					Gm7818
			Kcnd3		Afg2a		Ppp1r12b					Gm50010
			Atp1a3		Rab33b		Apol7d					Gm9993
			Fbxw4		Ufm1		Hbb-bt					Apbb3
			Arhgef1		Exosc8		Rbm15b					Gm50205
			Gm11992		Gfm1		Il4i1					Gm50209
			Sh3kbp1		Schip1		Il4i1					Gm50311
			Abhd4		Kpna4		Gm10644					A930007A09Rik
			Fam117b		Nmd3		Peak1					Gm56489
			Nacad		Tm4sf1		Zfp865					Gm57017
			Grid1		Ppid		Zfp628					Gm57162
			Smc1a		Pfn2		A830092H15Rik					Gm56911
			Cyyr1		Serp1		Fndc10					2010004M13Rik
			Dnah7b		Eif2a		Atxn7l3b					Gm57450
			Lonp1		Slc33a1		4833422C13Rik					2810449D17Rik
			Chrnb1		Ssr3		Morrbid					4930558N01Rik
			Clvs1		Serpini1		Ptar1					Gm56755
			Elovl6		Pdcd10		Zfp408					Gm56549
			Rusc1		Gdap2		Tnk2os					Gm56552
			Dmxl2		Spag17		Gm13375					Gm57461
			Sntb2		Sec22b		Zfp652					Gm56593
			Rgl2		Clcc1		Ighm					Gm56860
			Pum3		Dram2		Rab11b					Gm57399
			Mmrn2		Ddx20		Smim1					Gm56080
			Rnf123		Jtb		Ctdsp2					Gm56444
			Prelp		Tmem144		Nkain1					Gm55820
			Tmtc4		Slc35a3		Hs3st4					Gm54602
			Gucy1a2		Lrrc39		Psme3					Gm55846
			Gcn1		Extl2		D030028A08Rik					Gm55944
			Rims1		Plrg1		Msmp
			Rasl12		Pla2g12a		Gm14966
			Kirrel1		Gucy1b1		6530402F18Rik
			Plekha6		Snx7		Marchf2
			Fhdc1		Gar1		Tmem217
			Tcf20		Tdo2		Sp110-ps2
			Ankrd13a		Ints12		Gm715
			Shisa4		Glrb		Gm13204
			Wipi1		Aimp1		Vcp-rs
			Tdrkh		Cks1b		Plk-ps1
			Slc16a6		Rit1		Gm14018
			Rnpep		Lamtor2		Mir1905
			Rimoc1		Naxe		Gm16105
			Tnfrsf18		Rps3a1		Gm12523
			Dcaf17		Gatb		Gm13063
			Spidr		Pex11b		Gm16279
			Mettl8		Polr3gl		Gm16252
			Arhgef11		Rprd2		Gm16206
			Zbed3		Mettl14		Kdm6bos
			Igsf3		Gclm		E130006D01Rik
			Abhd14b		Pip5k1a		Sbk3
			Uggt2		Abcd3		Sorbs2os
			Rassf4		Rwdd3		A730017L22Rik
			Cmklr1		Ptbp2		Gm13563
			Abhd14a		Adh5		Zfp703
			Grk3		Mrpl9		Gm16059
			Itga1		Eif4e		Gm13267
			Mrtfa		Cisd2		Gm16019
			Ehbp1		Rpf1		Gm12356
			Hps4		Bcl10		1700001G11Rik
			Specc1		Ccne2		Wipf3
			Ctf1		Cibar1		Gm12473
			Arel1		Nbn		Gm11802
			Rbm45		Tmem68		Gm16159
			Dennd4b		Tgs1		Bach2os
			Zmym6		Rps20		C230034O21Rik
			Ccno		Coq3		Srrm4os
			Dhx29		Ndufaf4		Gm16599
			Mfap4		Lmo4		Gm14329
			Reln		Gtf2b		Tmem150cos
			Tbc1d10b		Rars2		D030055H07Rik
			Thsd7b		Slc35a1		2700033N17Rik
			Sh2b3		Cfap206		1700007J10Rik
			Fam199x		Smim8		Gm13830
			Atxn2		Exosc3		Mccc1os
			Stk40		Xpa		Gm15645
			Pbxip1		Trmo		1700030C12Rik
			Safb2		Nans		Gm12264
			Shc1		Txn1		0610009E02Rik
			Pla2g6		Ugcg		Plxna4os3
			Flad1		Zfp37		Gm11973
			Dusp15		Pole3		1700021J08Rik
			Dcst1		Dmac1		Gm16033
			Mapk6		Smim27		A230103J11Rik
			Map3k9		Smu1		1700110K17Rik
			Hectd4		Bag1		Gm16093
			Nmnat2		Tmem38b		Gm16096
			Maneal		Nfx1		Gm15246
			Trim46		Ubap1		Junos
			Cimip2b		Dctn3		BC065397
			Mcts2		Ccdc107		Gm14232
			Fgf11		Tln1		Gm14286
			Lhfpl4		Creb3		Gm13883
			Nhlrc3		Hint2		Gm16576
			Spice1		Clta		Gm16034
			Trim56		Rps6		9130221H12Rik
			2510009E07Rik		Mier1		Gm17096
			Zfp536		Bend5		Gm17122
			Elfn2		Rnf11		Gm17180
			Zbtb37		Tm2d1		Gm17134
			Sorcs1		Txndc12		Gm17168
			Fbxl7		Btf3l4		Gm2895
			Mdga1		Ift74		Cldn20
			Diras1		Plaa		Gm17092
			Zfp469		Scp2		C2cd4d
			Trp53bp1		Magoh		E130317F20Rik
			Naalad2		Ndc1		Gm20535
			Emx2		Tmem59		Gm20490
			Cep164		Tceanc2		Gm20632
			Pcdhb21		Exo5		Ppp2r3d
			Slc35g1		Ctps1		Zbed6
			Bmerb1		Ppcs		Purb
			4930500M09Rik		Ybx1		D430019H16Rik
			Gpr4		P3h1		Edaradd
			1700001O22Rik		Rragc		Pou3f2
			Trp53i13		Mycbp		Gm9821
			Camsap3		Pithd1		Tmem200c
			Rin3		Hmgcl		Rab11b-ps2
			Tnfaip8l1		Fuca1		Gm21844
			Lingo4		Pnrc2		Sox1
			Rasip1		Rnf220		Cmtm4
			Garem2		Eif2b3		Gm21992
			Pard6b		Urod		Tmem151b
			Fzd1		Toe1		9530052E02Rik
			Zfp612		Prdx1		Gm4221
			Ankrd45		Akr1a1		Gm26571
			Zfp444		Mob3c		Gm26881
			Zfp367		Atpaf1		4833428L15Rik
			Megf8		Cmpk1		9330111N05Rik
			Kcng3		Ebna1bp2		G630030J09Rik
			Magi1		Mrto4		2310010J17Rik
			Magi1		Capzb		Cep83os
			Sox3		Ddost		Gm17540
			Hs6st1		Zcchc17		9130213A22Rik
			Rtn4rl1		Ak2		Gm26781
			6330549D23Rik		Tmem234		Gm26737
			Nyap1		Eif3i		Gm26587
			Trim39		Zbtb8a		9930014A18Rik
			Glb1		Syf2		Gm26827
			Pigz		Tmem50a		Gpr137b-ps
			Col27a1		Psmb2		Gm4673
			Togaram2		Zfp593		A730056A06Rik
			Gm9801		Trappc3		Gm26636
			1700101I19Rik		Tmem222		5330439K02Rik
			Zfp36l2		Gnl2		9330104G04Rik
			Pcdhb8		Stx12		Gm26679
			Mtmr11		Ppp1r8		Gm26577
			Wnk1		Sema3a		C330002G04Rik
			Eif4g1		Rpa2		Kctd12
			Onecut2		Yrdc		Gm27206
			Tmem229b		Mtf1		Mir6244
			Chrm3		Trnau1ap		1700110C19Rik
			Olig1		Sf3a3		Gm28513
			Vps13a		Utp11		Gm28800
			Pcdhb17		Necap2		Gm28512
			Lrrc75a		Psmc2		Gm28151
			Ppm1e		Rpl22		2600014E21Rik
			5930403N24Rik		Rheb		Gm29491
			Prr12		Zbtb48		Gm28610
			Cxxc5		Vamp3		Gm19744
			Mapk10		Tmub1		1700084E18Rik
			Rhoj		Park7		Atp6-ps
			Slc39a3		Cdk5		Gm28402
			Ckap4		Abcb1b		4930444A19Rik
			Pramel12		Cort		Gm29480
			Zbtb21		Pex14		Gm29530
			Fbxo41		Slc25a33		Gm28661
			Cfap65		Klhl7		Gm37233
			Tmem164		Ctnnbip1		Gm26616
			Tmem198b		Mtor		Pcdhga12
			C2cd3		Tomm7		Gm38340
			Cimap1b		Rint1		Pcdhac2
			Rnf152		Orc5		Gm37939
			Ubiad1		Pmpcb		1700016A09Rik
			Rnf150		Tprg1l		Pcdhga11
			Zc3hav1l		Ints11		Gm37710
			Atg16l2		Ssu72		Gm20731
			Flrt1		Rer1		Pcdhgc3
			Slc38a9		Mrpl20		Pcdhgb1
			Sned1		Sdf4		Pcdhgb6
			Trim16		5730480H06Rik		Pcdhac1
			Tnrc6b		5730480H06Rik		BC037039
			Tshz2		Lrpap1		Pcdha12
			Pcdhb16		Rnf4		Pcdhga2
			Kcna3		Nelfa		Gm37756
			Palm3		Stx18		Gm36992
			Nwd1		Nsg1		Pcdhga7
			Kmt2d		Rab28		Gm10657
			Selplg		Dnajb6		Gm38220
			Tmem81		Eif2b4		Pcdhga4
			Cracr2b		Ociad1		D030062O11Rik
			Bcl11b		Sgcb		Tstd1
			Dip2c		Dhx15		Gm38039
			Pcdhb18		Pgm2		Pcdha9
			F2r		Grpel1		Pcdhga8
			Socs4		Lias		Gm32391
			Gli2		Ugdh		Pcdhgb7
			Mmgt2		Ube2k		Pcdha7
			Mlec		Gnpda2		Pcdhga3
			Myof		Gabra4		Gm37254
			Ccdc6		Commd8		4932442E05Rik
			Ggnbp1		Uchl1		Gm37165
			Klhl11		Chic2		B230334C09Rik
			Lonrf2		Srd5a3		Gm42922
			Zfp710		Ppat		Gm43376
			Rimkla		Paics		Gm43592
			Rnf24		Dr1		Gm42944
			Mrgpre		Mtf2		Gm43071
			Armcx3		Dipk1a		4930537H20Rik
			Acap2		Glmn		Gm42596
			Zfp518a		Brdt		Gm19710
			Purg		Nudt9		Gm42501
			Myef2l		Coq2		Gm43684
			Scn3b		Enoph1		Gm43859
			Zfp219		Hnrnpdl		Gm43292
			Smcr8		Tfip11		Gm35065
			Tenm2		Srrd		Gm43539
			Dcaf7		Asphd2		AI506816
			Spty2d1		Rfc5		Gm42460
			Cdc42ep1		Mthfd2l		Gm30382
			Polr1a		Eif2b1		Mxd4os1
			Ap5b1		Tmed2		Gtf3c2
			Grm5		Rchy1		Gm43460
			Zbtb5		Rilpl2		G630022F23Rik
			Catsperg1		Arl6ip4		Gm42741
			Zfp280b		Sdad1		Gm43682
			Fzd4		Scarb2		Gm43791
			Fam161a		Ran		Gm43579
			Arl4c		Nipsnap2		Gm43279
			Nlrc3		Psmd9		Gm44264
			H2ax		Psph		Gm18609
			Shisa3		Cct6a		Gm44089
			Sarm1		Tmem116		Gm30731
			Ubqln2		Brap		9330102E08Rik
			Hic2		Vps29		4930557K07Rik
			Evc2		Fam216a		Gm10209
			Dscam		Gpn3		Gm44053
			Rictor		Arpc3		Gm36736
			Nhsl3		Anapc7		Gm44924
			Foxl2		Rnf34		Gm44878
			Tcf19		Mrpl1		Gm35040
			Fam171a1		Pgam5		Gm44837
			B230217C12Rik		Prkab1		Gm45102
			Gpatch11		Triap1		1700016B15Rik
			Tvp23a		Tes		Gm45221
			Efcab5		Mrm2		6530437J22Rik
			Amigo1		2210016L21Rik		Gm44907
			Prkca		Tmem168		Gm30873
			P4ha3		Tmem106b		Gm44632
			Msrb3		Wipi2		Gm19410
			Zgrf1		Ung		Gm36584
			Pcmtd1		Sds		Gm45718
			Rab11fip5		Rpl6		Nup62
			Plekhm3		Erp29		Gm17949
			Ywhag		Ccz1		Gm45338
			Plagl2		Arpc1a		Gm45449
			Ccdc157		Pdap1		Gm45371
			Gm5124		Ptcd1		Gm45355
			Lrrc3		Zkscan14		Gm38948
			AU021092		Ndufa4		Gm45629
			Trim32		Cdk8		Gm45631
			Mest		Polr1d		A030001D20Rik
			Sox6		Pomp		Gm36445
			B3glct		Ing3		Gm21769
			Xkr4		Bcl7b		Gm20163
			Pard3b		Cul1		Gm45892
			Babam2		Lrwd1		Gm45709
			Doc2a		Pop7		C78859
			Mpp3		Ppp1r35		Gm5171
			Trpm3		Mepce		Gm46136
			Ccdc171		Gars1		Gm47205
			A330008L17Rik		Nt5c3		Gm47962
			Robo2		Abcg2		Gm47327
			Plekhg3		Malsu1		Gm47641
			Jun		Gpnmb		Gm5182
			Tln2		Mtpn		Gm48678
			Map1b		Dbpht2		Gm47690
			Reep1		Ssbp1		Gm48512
			Dnah6		Mrps33		Gm20208
			Msl1		Mkrn1		Gm47200
			Prkg1		Nfu1		4933412E12Rik
			Glis3		Pcyox1		4933412E12Rik
			Yap1		Cct7		Gm48623
			Mapk11		Kbtbd8		4930473H19Rik
			AI854703		Mogs		Gm40841
			Ficd		Pole4		Gm48573
			Ggcx		Mrpl19		Gm40557
			Hs6st3		Arhgap25		Gm5953
			Nrdc		Cnbp		Gm47513
			Sh3pxd2a		Tmf1		Gm48239
			Plxnb1		Uba3		Gm48295
			Gper1		Rpn1		Gm48283
			4732471J01Rik		Cntn3		Gm57854
			Ptrh1		Abtb1		Gm47694
			H2-T24		Sumf1		Gm46416
			Sirt5		Mlf2		Gm46409
			Nt5dc3		Cops7a		Gm9502
			Tceal5		Zfp248		Gm36899
			Gon4l		Clec2d		Gm49204
			Fra10ac1		Gabarapl1		1700087M22Rik
			Gm9939		Ddx47		AU021063
			Fgfr3		Rerg		Gm31462
			Lifr		Strap		Gm34939
			Mdm4		Golt1b		7530414M10Rik
			Cklf		Ldhb		Gm49475
			Gm4793		Thumpd3		2700054A10Rik
			Parp4		Ogg1		Gm49964
			Ankrd24		Camk1		Ntn3
			Lrrc8c		Emc3		Gm49980
			Nsd3		Med21		Gm41664
			Atrnl1		Sec13		Gm50169
			Pcnx3		Far2		Gm50384
			Naaladl1		Ergic2		Gm50431
			Agap1		Tamm41		Gm54798
			Ddx17		Cand2		Gm50130
			Ntrk2		Necap1		Gm50315
			Tmem245		Mrpl51		4930414N06Rik
			Tead1		Cd9		Gm8437
			Tns1		Rad51ap1		Gm41113
			Map6		D6Wsu163e		Gm34267
			Pcdh9		Prmt8		Gm57194
			Maf		Mzf1		Zfp33b
			Unc80		Zfp606		Gm54266
			Kbtbd11		Zik1		Gm57198
			Klhl26		Pdcd5		Gm56677
			Rtl6		Uri1		Gm56780
			Nkain3		Pop4		Gm56705
			Tcf7l1		Zfp939		Gm56829
			Fmnl1		Rpl28		Gm56609
			Ppp4r1l-ps		U2af2		Gm57113
			Fto		Zfp583		Gm57099
			Irs1		Nipa2		Gm56792
			Elapor2		Gas2		Gm57438
			Cnot10		Prmt3		Gm57039
			Col8a2		Cers3		Gm56812
			Lrguk		Snrpa1		Gm46878
			Kcnq3		Blm		5730424H11Rik
			Lig1		Tyrobp		4930423K06Rik
			Adgrf5		Psmd8		Gm34102
			Foxk1		Psmc4		Gm57252
			Pign		Aen		Gm54906
			Ptprn2		Mrps11		Gm56208
			Tug1		Mrpl46		Gm55601
			Fry		Ccdc90b		Gm54907
			Elmod3		Tmem126a		Gm55327
			Sipa1		Eed
			Tmem140		Sh3gl3
			Dph6		Ndufc2
			Aak1		Coq7
			Bbof1		Arl6ip1
			Chst3		1110004F10Rik
			Nsd2		Mvp
			Las1l		Kctd13
			Fam136a		Ppp4c
			Ldoc1		Mrpl48
			9630041A04Rik		Coro1a
			Tmem178b		Sgf29
			Megf6		Lipt2
			Ankrd29		Rps3
			Bak1		Dgat2
			Septin11		Nsmce1
			Sez6l		Psma1
			Krbox5		Thap12
			Spock2		Copb1
			Dock1		Lcmt1
			Dhcr7		Cox6a2
			Gpc6		Prss8
			Fbh1		Sergef
			Samd12		Lamtor1
			Zfp516		Ndufab1
			Tlcd3b		Mettl9
			Kcnc1		Arfip2
			Vwa8		Uqcrc2
			Grin2a		Pdzd9
			Hnrnpa3		Rrp8
			Gm12715		Ilk
			Septin9		Oat
			Tonsl		Thumpd1
			Csf2ra		Eef1akmt2
			Syn3		Abraxas2
			Hydin		Zranb1
			Ube4a		Bccip
			Taok2		Dhx32
			Pcnx2		Atp6ap2
			Arrb2		Tmem9b
			Pyroxd2		Eif3f
			Gtf2i		Ndufb11
			0610040J01Rik		Rab33a
			Nr1h2		Slc25a14
			Atp8b2		Rbmx2
			Lsamp		Pqbp1
			Prcp		Rbm3
			Maml3		Ftsj1
			Fnip2		Dynlt3
			Slc38a10		Vbp1
			Acvr2b		Fundc2
			Nol4l		Brcc3
			Hipk2		Igbp1
			Obscn		Magee2
			Snrpa		Pbdc1
			Sox21		Cox7b
			Cep128		Itm2a
			Ksr2		Sh3bgrl
			Pclo		Gla
			Akap6		Pdha1
			Ext1		Map3k15
			Ssbp3		Rps4x
			Pgghg		Hccs
			2700097O09Rik		Rbbp7
			Otof		Syap1
			Ap3b2		Naa10
			Syt9		Morf4l2
			Tlr12		Zcchc18
			Ncs1		Psmd10
			Shisal1		Tsc22d3
			Zfp512		Prps1
			Kcnc3		Lamp1
			Actg1		Coprs
			Phactr2		Agpat5
			Atp11c		Vps36
			Kdr		Slc25a15
			2010204K13Rik		Brf2
			Kif1b		Naxd
			Kcnma1		Dctn6
			Snrnp70		Asb5
			Sema3e		Mrps31
			Unc5d		Tm2d2
			Jakmip1		Rwdd4a
			Slc22a21		Tti2
			Slc22a8		Mak16
			Ap3s2		Frg1
			Pepd		Cnot7
			Nr6a1		Fgf20
			Dzip3		Sap30
			Cnnm2		Scrg1
			Cadm2		Hpgd
			Ano6		Sin3b
			Paqr9		Casp3
			Chi3l1		Slc25a4
			Ethe1		Heatr3
			Hvcn1		Snx20
			mt-Nd4		Aktip
			mt-Nd5		Lsm6
			mt-Cytb		Vps35
			Tacc1		Orc6
			Ifitm7		Dnaja2
			Ubr4		Zfp330
			Adamtsl1		Zfp821
			Akap13		Ist1
			Garre1		Amfr
			Gm10176		Nudt21
			Hdac8		Mt2
			S1pr3		Mt1
			Vxn		Herpud1
			Tm9sf4		Arl2bp
			Clec16a		Coq9
			Flnc		Polr2c
			Ptprz1		Cfap20
			Cgn		Map1lc3b
			Syt11		Mvb12a
			Zfp619		Cox4i1
			Strada		Emc8
			Msi2		Zdhhc7
			Fat1		Hsbp1
			Mfhas1		Mphosph6
			Gmppb		Lsm4
			Rnf213		Map3k21
			Ccnd1		Pbx4
			Tlnrd1		Nae1
			Rasal2		Phaf1
			Vsig10l		Psmb10
			Tmem35b		Slc7a6
			Zmynd12		Vps4a
			Gm10308		Nip7
			Rasgrp3		Mtmr2
			Zfp827		Cep57
			Cfap96		1700012B09Rik
			Armc2		Ankrd49
			Nt5dc2		Med17
			Cfap44		Taf1d
			Rimbp3		Gabarapl2
			Hnrnpul2		Cfdp1
			Snx29		Ccsap
			Smpd5		Acta1
			Cdr1os		Cog2
			Mcc		Jam3
			Fndc1		Dcun1d5
			Klf12		Sc5d
			Zfp783		Rexo2
			Gm10419		Barx2
			Rybp		St3gal4
			Rybp		Rpusd4
			Sod3		Abhd12
			Xlr3b		Pts
			Gm10475		Arcn1
			2410018L13Rik		Ddx25
			2410018L13Rik		Pus3
			2500004C02Rik		Trappc4
			Gm10493		Stt3a
			D330041H03Rik		Fez1
			Gm10518		Tmem218
			Pcdhb22		Hmbs
			Gm10545		Pin1
			Ecscr		Tmed1
			Prob1		Lysmd2
			D2hgdh		Gnb5
			Gm10558		Polr2m
			Nbeal1		Rsl24d1
			Pgap1		Irak1bp1
			Gm10564		Idh3a
			Gm10575		Imp3
			8030451A03Rik		Commd4
			Tufm		Psma4
			Gm10602		Ube2q2
			4930513N10Rik		Fbxo22
			Dnajb14		Nrg4
			Zfp568		Rcn2
			Gm10645		Tspan3
			Gm10653		Cox7a2
			Ehd2		Stoml1
			Gm15441		Nptn
			Fat3		Gclc
			Mroh8		Tmed3
			6430550D23Rik		Ctsh
			Myh7b		Lactb
			Kif5a		Plscr2
			Zcchc3		Usp3
			Pdzd8		Ciao2a
			Kiz		Ppib
			Arrdc3		Spg21
			Pdzd7		Parp16
			Gm2058		Tipin
			Chst14		Rpl4
			Grem1		2300009A05Rik
			Cerkl		Atp1b3
			Carns1		Rasa2
			Fnbp1		Ube3d
			Alg10b		Zfp949
			Gm12359		Mrps22
			Nynrin		Pik3cb
			Zc3h3		Armc8
			Acsf2		Dbr1
			Mog		Arpp21
			Chml		Rpsa
			Nrarp		Slc25a38
			Plekhn1		Ss18l2
			Perm1		Pccb
			Gm17106		Abhd5
			5830417I10Rik		1110059G10Rik
			Actmap		Uba5
			Dph1		Mrpl3
			H2ac25		Nudt16
			Dpm1		Hemk1
			Slc45a4		Ip6k1
			Col22a1		Ip6k2
			Kcnip3		Slc25a20
			Ccdc82		Nt5m
			Nalf1		Pon2
			Rab10os		6820408C15Rik
			Mroh2a		Gpbp1
			St6galnac4		Bet1
			Pigb		Alas1
			Utp14b		Trpc1
			Med12		Cyb5r4
			Gm11149		Cyb5r4
			2610203C22Rik		Slc16a1
			Gm15846		Atg12
			Gm11175		Hspa13
			Spaca6		Nup93
			H2bc26		Rbm11
			Gm14048		Pebp1
			Gm15542		Ift57
			A230072E10Rik		Foxj3
			Gm15419		Polr2f
			Gm15879		Afap1l1
			3010001F23Rik		Ppihl
			Gm17477		Eif3l
			1810062O18Rik		Ankrd54
			Gm11583		Apmap
			1700060J05Rik		Nol12
			Gm12977		Slc7a6os
			Slc2a4rg-ps		Abhd10
			Gm11646		Dis3
			Abhd11os		Mzt1
			Rptoros		Wdr3
			Gm12758		Dpyd
			B930095G15Rik		Plppr5
			C130046K22Rik		Map2k4
			Gm12063		Atp6v0b
			Gm13645		Ctdspl2
			BC028777		Gucd1
			6330418K02Rik		Terf2ip
			Gm15893		Asprv1
			Dmrta2os		Otud7a
			Gm15777		Gtf2a2
			Ube4bos3		Adgrb3
			Gm15642		Tmem35a
			1700003M07Rik		Fkbpl
			Gm15347		Gadd45gip1
			Gm15945		Rpap2
			Meiosin		Tubgcp5
			Gm12898		Atp6v1h
			Gm15243		Tmem87a
			Gm15886		Tcea1
			Atcayos		Mrpl15
			Ube4bos1		Chmp2a
			Grin1os		Gde1
			Gm15966		Parl
			AA387200		Rbm34
			Gm16731		Vhl
			Gm13179		Ndufb7
			Gm16183		Brk1
			Gm15328		Ppp3r1
			Gm2415		Rfc3
			Pierce2		Coil
			Gm13609		Slc66a2
			A330040F15Rik		Cct2
			Gm13610		Gpbp1l1
			Gm16170		4930590J08Rik
			Gm15787		Poglut1
			Gm11670		Ccdc174
			Gm16214		Ccs
			A330102I10Rik		Zbed5
			Ftx		Hsdl1
			Gm15559		Lsm3
			Acss2os		Chchd4
			Gm16758		Mrps17
			Gm11192		Rhov
			Gm15609		Exosc4
			Gm11592		Ints14
			Gm13562		Dnajc17
			4932443L11Rik		Nipsnap1
			Gm16726		Traf3ip1
			Gm13748		Ube2f
			Gm4577		Gtf2h5
			Gm15672		Wdr5b
			Kcnab3os		Tbc1d10a
			Gm11788		Gcsh
			2610027K06Rik		Zfp707
			B230119M05Rik		Zxdc
			Gm14133		Cops8
			Gm16295		Gm9761
			Gm12339		Trmt5
			Eldr		Eda2r
			Emx2os		Dynlrb2
			Gm11399		Sec22a
			Plcxd2		Snx2
			A230056P14Rik		4930556J24Rik
			5730471H19Rik		Mad2l1bp
			Lrp8os3		Zfp418
			Gm15477		Atp5pd
			Gm15991		Rxylt1
			Gm13629		Tmem109
			Prkag2os2		Tdg
			Mir503hg		Prr7
			Frg2f1		Cnot6l
			Gm16156		Mrps10
			Ppp1r18os		Tmub2
			Gm12426		Nup54
			Gm13554		Art3
			Zmiz1os1		Nudt19
			B230398E01Rik		Tbxa2r
			Gm15122		Lrr1
			Gm15283		Rps29
			Galnt2		Cog3
			Gm16564		Mrpl54
			Tgfbr3l		Arl4d
			1810008B01Rik		Dapk3
			Rasgef1b		Becn1
			Shkbp1		Shc4
			Gm15849		1110059E24Rik
			AI480526		1110059E24Rik
			Acad11		Arl6ip5
			Gm16549		Lars2
			Tarbp1		Lsm7
			Gm17324		Spcs2
			Gm17111		Ccdc106
			Cdr1		Trim13
			Tex9		Oaz1
			Gm17201		Helq
			5830462I19Rik		Pkig
			Gm17133		Nat14
			Ak9		Wdr38
			Cerox1		Cops4
			Gm17139		Nup37
			Kcnb2		Parpbp
			4930515G01Rik		Rmi1
			Gm20529		Hacd2
			Malat1		Oser1
			Gm20548		Thyn1
			Gm20511		Eif1
			Gm20483		Prpf39
			Gm20402		Trmt10b
			Zfhx2os		Togaram1
			B130034C11Rik		Ndufa3
			Gm20712		Tnfsf9
			Itpripl2		Wdr18
			Gm21781		Selenoo
			Noc2l		Tmem161b
			Dnah7a		Cep19
			Samd11		Tk2
			Gm21811		Polr3g
			Tmem181b-ps		Fbxw2
			Gm26788		Pip4p1
			4731419I09Rik		Tdp2
			9530082P21Rik		Apex1
			Gm26559		Fnip1
			Gm17491		Mettl25
			Gm26604		Parp2
			Gm10425		Arl5a
			Gm26885		Rab3gap1
			1110002J07Rik		Rfxank
			Gm4211		Surf6
			A630072L19Rik		Ccdc38
			Gm16982		Sapcd1
			2310002F09Rik		Dipk1b
			Gm26596		Slc26a8
			Gm17690		9530068E07Rik
			4932441J04Rik		Noa1
			Gm26852		Ap5m1
			D130017N08Rik		Lrrn3
			1300002E11Rik		BC031181
			Gm16897		Skp1
			Tnfsf12		Polr1h
			Gm26672		Ubac1
			Gm10390		Tmem258
			A230087F16Rik		Abt1
			Gm10814		Gadd45a
			D630044L22Rik		Ppp1r11
			Gm26833		Calm2
			A830052D11Rik		Thap11
			AU020206		Rnf13
			Gm26807		Phpt1
			Gm2366		Commd2
			4930488L21Rik		Cdc42ep3
			Gm26749		Rnf113a1
			Gm26673		Ermard
			Gm16617		Rfxap
			4933417D19Rik		Alg5
			Gm26642		Man1b1
			Gm26738		Cab39
			Gm10532		Cuedc2
			AI115009		Cox6b1
			Miat		Tubb4b
			2310043M15Rik		Rps27l
			Gm6556		Cnep1r1
			Panct2		Psenen
			Gm26811		Siah1a
			E530011L22Rik		Mrpl41
			5031434O11Rik		2410004B18Rik
			1700034P13Rik		C1qa
			4933404O12Rik		Zfp157
			A330009N23Rik		4921524J17Rik
			A130014A01Rik		Kdm1a
			Gm26918		Anapc10
			Gm26953		Nxt1
			Gm26954		Zscan21
			Gm28043		Mmaa
			Mir6363		Apbb1
			Gm27151		Paip2
			Gm2164		Rbmxl1
			Gm27241		Selenof
			Gm10603		Rnf139
			1700060O08Rik		Slc35b2
			Gm28379		Dcaf15
			Gm28439		Prmt9
			Gm28578		Ddx1
			A230077H06Rik		Cyb561d2
			Gm28192		Atg101
			Gm28892		Lipt1
			Gm28941		Matr3
			Gm29017		Aagab
			Kcnq1ot1		Hgsnat
			Gm29261		Lsm1
			Gm28294		Fam53a
			Gm29237		Sf3b6
			Iqank1		Trmt6
			Pcdha11		Slc2a12
			Pcdhga10		Cib2
			Gm37885		Nenf
			Pcdha3		Atg14
			Gm37376		Mrpl47
			Pcdhga9		Zdhhc18
			Gm21955		Rps16
			6430573P05Rik		Mcrs1
			A930004J17Rik		Nme1
			Gm37844		Kcnmb2
			Gm38225		Cisd1
			Zc3h11a		Gnpnat1
			A930005N03Rik		Avp
			Gm37310		Mynn
			Pcdhgb8		Mrps26
			Pcdha5		Eef1a1
			Gm37980		Xkr8
			Gm37090		Mrpl23
			Gm38287		Coa8
			Gm38357		Rpl10a
			Pcdha1		Fam76b
			Gm38331		Fbxw17
			Pcdhgb5		Smim14
			Pcdhga6		Fdxacb1
			Gm37608		Zfp365
			Gm19026		Aim2
			Gm37270		H2az1
			Gm37118		Ndufv1
			Gm38336		Smarce1
			Pcdha2		Wdr20
			Gm38104		Cfap68
			Gm38102		Hpf1
			Gm37460		Dennd4c
			Gm38077		Dexi
			Gm37127		Cdkn2aip
			Gm37335		Ormdl3
			Gm43573		Atg5
			Gm43667		Btbd10
			Gm43474		Rilp
			Gm43766		Fbxo8
			Gm9831		Pgap3
			Gm42664		Mfsd14b
			Gm42538		Cep44
			Gm43713		Pdss2
			Gm43361		Usp38
			Gm42934		Fau
			Gm42585		Nop2
			Peg13		Ostm1
			Gm43844		Snx10
			Gm43808		1700066M21Rik
			Gm42884		Sesn1
			Gm6598		Txlng
			Gm42507		Arl5c
			Gm43268		Fbxo25
			5930420M18Rik		Gmds
			1700126G02Rik		Cdc16
			4933427D14Rik		Fig4
			4933427D14Rik		Usp5
			Gm44036		Cdc40
			Gm43980		Uqcrfs1
			Gm44085		Polr2l
			Gm44123		Mesd
			Gm44168		Rpf2
			Gm44081		Grtp1
			Gm43916		Tbc1d17
			Gm44317		Zfp280d
			Gm44649		Inip
			Pnma8c		Pptc7
			Gm44686		Gng10
			Gm44832		Mcl1
			Gm44560		Ensa
			Gm44709		Med30
			D7Bwg0826e		Polr3k
			Gm10584		Degs1
			A930037H05Rik		Ctss
			Gm44710		Ramac
			Gm45591		Pak1ip1
			Gm31105		Atp5mf
			Gm45669		Taf5l
			Gm45437		Atp5mg
			4831440D22Rik		Bud31
			AW046200		Kpna7
			Gm45894		Trmt112
			K230015D01Rik		Hace1
			Gm42047		Phb1
			Gm20275		Ythdf1
			D030034A15Rik		Bpgm
			Gm49338		Mrps34
			A830035O19Rik		Ctu1
			Gm30015		Rpl12
			Gm49759		Sccpdh
			Gm47640		Edc3
			Gm48001		Rabggtb
			Gm48804		Bloc1s5
			Gm47372		Rps21
			Gm35161		Timm8b
			Gm49654		Tasp1
			Gm47260		Adrm1
			Gm48682		Foxred1
			Gm48653		Eme1
			Gm46404		Psmd7
			Gm19605		Zzz3
			2900060N12Rik		Atp6v1g1
			Gm48747		Nubp2
			Gm36236		Bbln
			Gm48062		Arid4b
			Gm46339		Suv39h1
			Gm47898		Tbce
			Gm36423		Azi2
			Gm47119		Mettl22
			Gm48603		Exosc2
			Gm19716		Wdr45
			Gm46432		Alg1
			4930519K11Rik		Mtmr7
			Gm49097		Prpf18
			Gm49284		Snx22
			Gm49032		Morc3
			Gm49227		Tcta
			Gm49190		Zdhhc2
			Gm10366		Micu3
			Gm49521		Nt5dc1
			1700041B01Rik		Cyp7b1
			Gm32509		Mrpl12
			Gm50433		Rxrb
			Gm49894		Spout1
			Gm49883		Mrps6
			C230013L11Rik		Msantd3
			Gm49907		Cplx3
			Gm1043		Dync2i2
			Gm36279		Ralyl
			Gm50240		Got1l1
			Gm50462		Trp53rka
			Itprip		Prkrip1
			Gm50106		Fbxl5
			AA388235		Alkbh4
			Gm42064		Dnttip2
			Gm50301		Thap3
			Gm50467		Ypel5
			Zacn-ps		Polr2j
			Cfap141		Zfp597
			Ahnak2		Trub2
			Gm9054		Wdr70
			D530017H19Rik		Tmem120a
			Gm57421		Ptger4
			Gm56719		Ccdc32
			Gm57354		Sinhcaf
			4122401K19Rik		Edrf1
			Gm56852		Ginm1
			Gm56606		Nup43
			Gm57315		Orc3
			Gm57009		Ndufb10
			Gm56959		Ptges3-ps
			Gm56743		Mrps35
			Gm57264		Zmym5
			Gm57425		Gorab
			Gm56620		9430038I01Rik
			Gm56840		Hs2st1
			Gm30875		Tax1bp3
			Gm56991		Ikzf5
			Gm57054		Alkbh3
			Gm56548		2310057M21Rik
			Gm56727		Tm7sf3
			Gm57051		Trappc5
			Gm57002		Fgfr1op2
			Gm52182		Ints13
			Gm56878		Mrps28
			Gm56908		Rbm48
			Gm56909		Zfp770
			Gm57395		Nsmce4a
			Gm56997		Ufl1
			6720407P12Rik		Etfrf1
			Gm57404		Pex2
			Gm57184		Ppp1ca
			Gm56257		Abhd13
			Gm55904		Fbxl4
			Gm54616		Mterf1a
			Gm54680		Usp45
			Gm55497		Gtpbp10
			Gm54768		Ranbp17
			Mir9b-1		Dok4
			Gm56433		Oaz2
			Klhl17		Ppp1r14c
					Sh3bgr
					Nup88
					Mthfd1l
					Eif4h
					Siah1b
					Snrnp25
					Snrpd2
					Tiprl
					Bsdc1
					Gfer
					Rps19
					Ghitm
					Wdr43
					Rwdd2b
					Msantd4
					H2az2
					N4bp2l1
					Osgin2
					Prkd2
					Trir
					Arhgap12
					Mul1
					Uspl1
					Ttc1
					Pcf11
					Ankrd42
					Ssr2
					Cldn5
					Firrm
					Utp4
					Rpl21
					Shld2
					Stx3
					Cep78
					Rrp9
					Nop53
					Selenow
					Vcf1
					Mrps27
					Bivm
					Fcho2
					Cox6a1
					Ubr7
					Gm20604
					Alg13
					Tspo
					Ubac2
					Ppp2r2d
					Poldip3
					Fam169a
					Rpl37
					Rpl37
					8430432A02Rik
					Ndufa7
					Mat2b
					Csgalnact2
					Tbca
					Ccdc115
					Msantd2
					Klhl23
					Tent2
					Chchd7
					Bag2
					Nxt2
					Pelo
					Gm5617
					Tmem183a
					Gnl3
					Smim12
					Rbm7
					Atf4
					Dctpp1
					Zfp410
					Prdm10
					Sem1
					Adprs
					Dhrs7b
					Oscp1
					Immp1l
					Ypel3
					Selenok
					Commd10
					Atpaf2
					Tceal9
					Trafd1
					Wdr74
					Dpm3
					Bmt2
					Sgtb
					Alkbh6
					Serpinb6b
					Trp53rkb
					D930007J09Rik
					Klhl6
					Tmem18
					Tuba1c
					Rfesd
					Tmem11
					Smco3
					B3galnt1
					Hilpda
					Pcdhb12
					Rab9b
					Hscb
					Zc2hc1a
					Rpl7
					Lysmd4
					Taf10
					Kbtbd7
					Klhl15
					Mgat2
					Mrpl50
					1810024B03Rik
					Lsm8
					Grsf1
					Ackr3
					Slc25a53
					Sptssa
					Gm9493
					N6amt1
					Ascc1
					Bod1
					Rps2
					9930012K11Rik
					Acp1
					Smim7
					Swi5
					Cnrip1
					Plppr4
					Gemin7
					Gskip
					Trmt10c
					Macir
					Isca1
					D630023F18Rik
					AY074887
					Uqcrq
					Syt16
					Pwwp2a
					Tst
					Shld1
					Slc25a26
					Ccdc73
					Saysd1
					Rpl18a
					Bola3
					Cirbp
					Eola1
					Zfp688
					Klhdc9
					Lca5l
					Insig1
					2410002F23Rik
					Tmem60
					Cox19
					Zfp956
					Sys1
					Zfp560
					Ddx28
					Esf1
					Wdr89
					Tssc4
					Whamm
					Lyrm2
					Paip2b
					Clec14a
					Mrps12
					Teddm2
					Polr2k
					Zfp830
					Eid2
					Mosmo
					Kcnrg
					Scand1
					Ermp1
					Rpl37a
					Rpl27a
					Bex3
					Cmtr2
					Camk2n1
					Sh2d7
					Spin2c
					Rlig1
					Lyrm4
					Gm7862
					Tcaim
					Lyset
					Tifa
					Rpl14-ps1
					Mrps7
					Zfp787
					Cyren
					Ddit4l
					Brox
					Tefm
					Gpr156
					Tapt1
					D030056L22Rik
					Dusp28
					Ngrn
					Ythdf3
					Rpl9
					A2ml1
					Mageh1
					Emc6
					Mettl21c
					Abhd17b
					AI837181
					Arl4a
					Dynlrb1
					Zfp30
					Tmem41b
					Zfp235
					A430005L14Rik
					Paxx
					Polr1g
					Rps8
					Rps8
					Ppp1r2
					Bola2
					Phf13
					Bri3
					Bex4
					Gimap6
					Usp14
					Ino80c
					Timm8a1
					Arf1
					Taf13
					Gpr85
					Mfap1b
					Rnf149
					Ric3
					Omd
					Timm29
					Tyw5
					Tob2
					E130311K13Rik
					Gm9828
					Tbc1d12
					Mcat
					Ccdc125
					Gm6206
					Yjefn3
					Tmem121
					Mterf2
					Sephs2
					Pdp1
					Tigd2
					Iba57
					Zfp2
					Ogfr
					Zfp260
					Ctu2
					Ccnq
					Rps23
					Omg
					C1ql3
					2310022A10Rik
					Micos13
					Bag5
					Rlf
					Vcpkmt
					Tmem17
					Ccdc137
					Mrps16
					Idnk
					Pitpnb
					Tmx2
					Tdrp
					Kcnk12
					Nudt6
					Lsm10
					Snip1
					Il17d
					Ndufaf6
					Hyls1
					Micos10
					Ubald2
					Vamp8
					Ccdc126
					Fam131a
					Zfp940
					Atp5me
					Insl6
					Zfp455
					Olfml1
					Fbll1
					Rgs13
					Garin5a
					Nat2
					Commd3
					Rpusd3
					Fam174a
					Bzw1
					Tceanc
					Tmem199
					Rnf7
					Pcdhb9
					Gm6563
					Taf7
					Spryd4
					Ncald
					Zfp24
					Cbr1
					Rps19bp1
					Pusl1
					Tceal8
					Fbl-ps2
					Mettl5
					Erich1
					Smim11
					Pfdn4
					Ppp4r2
					Rps10
					Acvr2a
					Zfp622
					Cdc42se2
					Slc39a1
					Immt
					Rft1
					Smim30
					Tmco1
					Get3
					Spdya
					Serp2
					Rnf103
					Zfp112
					Rap1b
					BC004004
					Suclg1
					Nup107
					Gm9892
					Junb
					Gm13619
					Cyp2j6
					Rnaseh2a
					Fbxo31
					Mrpl35
					Uba2
					Aph1c
					Mllt11
					Styx
					Dand5
					Ndfip2
					Sec61b
					Gas5
					Zfp943
					Gm9905
					Zfp952
					Phgdh
					Thoc7
					Kdm3a
					Tnfaip6
					Cstf2t
					3110082I17Rik
					Eif3k
					4930563E22Rik
					Zfp472
					Lysmd1
					Grwd1
					Fpgt
					Zftraf1
					Lgals4
					Tusc1
					Iigp1
					Utp18
					1810037I17Rik
					Tprkb
					Eapp
					Rhob
					Zfp747
					Dnajc8
					Spcs3
					Atp5if1
					Tmem62
					Zfp867
					Cggbp1
					Pm20d2
					Zfp771
					Vmac
					Elp6
					Rnd1
					Zkscan4
					Kcnmb4
					Bmal1
					Zfp78
					Fam72a
					Rbm3os
					Sertad3
					Kcmf1
					Zfp101
					Fbxo6
					Lair1
					Kxd1
					Cope
					Rras2
					Eef1d
					Zfp1
					Elob
					Zfp277
					Emc7
					Triqk
					Zkscan5
					A430033K04Rik
					Clca3a1
					Otulinl
					H2-T22
					Nanos3
					Lrif1
					Tcim
					Actr3b
					Mok
					Rab31
					Capg
					Glipr1
					Commd7
					Tatdn2
					Skap1
					Npm1
					Armc7
					Dmac2
					Rbbp4
					Snrpg
					St6galnac2
					Rpl38
					Uxs1
					Birc2
					Yipf1
					Mrpl18
					Zfp53
					E2f6
					Bloc1s2
					Pus7
					Zfp317
					Eif1a
					Zbtb8os
					Gnai1
					Bloc1s3
					A830018L16Rik
					Prtn3
					Rpl32
					Rpl36
					Gm10036
					Tpm3-rs7
					Idi1
					Mrps14
					Zfp68
					Mcm9
					Ube2e2
					Zfp85
					Uqcc5
					Abce1
					Txndc9
					Nrf1
					Fam133b
					Rpl23a
					Rpl23a
					Rpl5
					Serhl
					Anks1b
					Rpl30
					Gm17383
					Memo1
					Egln2
					Fcer1g
					Lin9
					Zfp958
					Nap1l1
					0610039K10Rik
					Abi1
					Deaf1
					Hdhd5
					Rpl18
					Nap1l4
					Pde1a
					Mtfmt
					Naa38
					Rpl11
					Fxn
					Max
					Hadhb
					B3gnt8
					Fcgr3
					Znhit1
					Tcea2
					Nsmce2
					1500035N22Rik
					Taf1b
					Ndufs8
					Eif4a1
					Atl2
					Nkapd1
					Zfp930
					Rpl3
					Dhps
					Psma3
					Prmt7
					Tpt1
					Serpinb6a
					Pop5
					Ppih
					2610008E11Rik
					Bckdha
					Zfp868
					Wtap
					Tor3a
					Ifitm2
					Rpl35a
					Mrps9
					Cd302
					Bloc1s4
					Ipmk
					Nsa2
					H3f3a
					Gmfg
					Gstp1
					Ube2s
					Arl1
					Rpl26
					H4c8
					Zfp143
					Myl4
					Mcrip1
					Prpf40a
					Stk19
					Exoc5
					Naca
					Phf5a
					Smim20
					Rps7
					Cox5b
					Skic8
					U2af1
					Gdpd1
					Rps17
					Slc25a3
					Rps12
					Rpl34
					Rpl34
					Zfp13
					Gm6055
					Zfp119b
					Zfp954
					Cnih4
					Morf4l1
					Morf4l1
					Nectin2
					Rpl17
					Itgb1bp1
					Itgb1bp1
					Borcs7
					Zfp706
					Arf2
					Acat3
					Cys1
					Timm17a
					Gm6104
					Armc9
					2310039H08Rik
					Rpl7a
					Atp5mc2
					Cebpzos
					Smim29
					Ei24
					Cfl2
					Zfp938
					Gm10123
					Mtap
					Ufc1
					Rpl35
					Manbal
					Lrrc40
					Bbs5
					Rps4l
					Pstk
					Ptpmt1
					1110038F14Rik
					Scoc
					Syt10
					Zfp35
					Rpl27
					Krr1
					Mapk1
					Alg11
					B9d2
					Rps15
					Snu13
					Klhdc3
					Cycs
					Sp3os
					Chchd1
					Prpf38a
					Hspbp1
					Gpx1
					Uqcrh
					Ptcd3
					Rpl7l1
					Gm7964
					Pym1
					Gm10143
					Ipcef1
					Cdpf1
					Tank
					Lrrc51
					Siva1
					mt-Tp
					Selenop
					Aurkaip1
					Hnrnpr
					Med18
					Cdc26
					Tmem42
					Rdh11
					Mthfs
					Hmgb1
					Gm5113
					Lefty2
					Fxyd6
					Zbtb6
					Zfp810
					Ecsit
					Cryba4
					Bub3
					Hes6
					Polr1c
					Eif1ax
					H2-T23
					Rplp0
					Ppp1r3c
					Rps28
					Tmem128
					B3galt4
					Tspan6
					Zfp763
					Krt77
					Prkag1
					Uqcc4
					Pex26
					Romo1
					Gtf2f2
					Tcp1
					Smim45
					Zfp120
					Ndufaf2
					Amn1
					Ddrgk1
					Gm10029
					Htra2
					Chrac1
					Zfyve19
					Gm10244
					Gm10250
					Sars1
					Psma5
					Rap1a
					Csde1
					Ssb
					Dap3
					Urm1
					Cdk7
					Cep43
					Zfp874a
					Dusp22
					Lyz2
					Pcgf1
					Zfp820
					Psmb3
					Sat2
					Sco1
					Sft2d1rt
					Mpzl3
					Eif3g
					Tmem256
					4930527J03Rik
					Chchd2
					Nsmce3
					Mkrn3
					Eid2b
					Hmgn2-ps
					Nicol1
					Rraga
					Rabepk
					Dnajc25
					Ndufb6
					Ptges3
					Nr2c2ap
					Srsf3
					Smim15
					3830408C21Rik
					Slc25a16
					Zfp58
					Tbpl1
					Rpl23
					Psmg4
					Zfp777
					Atp5mk
					Atp5mk
					Pcnp
					Cpa2
					2510002D24Rik
					Tut1
					B3gat3
					Uqcc3
					Ubxn1
					Polr2g
					Sms
					Ccdc112
					Ppia
					Vmn1r4
					Tuba1a
					Ptrh2
					Zfp9
					Gm57857
					Gm57857
					Smim10l1
					4930522L14Rik
					Acrbp
					Zfp951
					Oip5
					Drc1
					5031425E22Rik
					Bnip3l-ps
					Lst1
					Arhgdig
					Eme2
					Sft2d1
					D730003I15Rik
					Mtarc2
					Csnk1g3
					Gm10548
					Cops9
					C130036L24Rik
					Fbxo36
					Hspe1
					Rpl31
					Cenps
					Cplane2
					Efcab7
					Ccl27a
					Ccl27a
					Ccl27a
					Ggh
					Mlycd
					Snrnp40
					Svip
					Rpl13a
					Gm10634
					Zfp788
					Zfp791
					Sdhaf1
					S100a16
					Gm10699
					Zfp558
					Zfas1
					Eif2s2
					Ube2n
					Itpa
					Ramacl
					Ranbp6
					Nrbf2
					Vdac3-ps1
					Znhit2
					Mix23
					Amd1
					Cenpw
					Gm10819
					Ift70b
					Reno1
					Dolk
					Commd6
					Selenot
					Selenos
					Msrb1
					Gpx4
					Ywhaq
					Selenoh
					Mir762
					Psme2b
					Tmem203
					Sf3b5
					Sarnp
					AU041133
					Dohh
					Zfp995
					Dcdc2b
					1110065P20Rik
					Ndufaf8
					Ube2d3
					Cntd1
					Tomm5
					Zfp566
					Evi2a
					Rbis
					Cyp2t4
					Gm14326
					Gm14418
					Gm14295
					Gm14305
					Pdf
					Dnaaf10
					Sec61g
					Prnp
					Fastkd5
					Gm4204
					Psme2
					2310009B15Rik
					Rab9
					Trappc2
					Lemd1
					Ifit1bl1
					Gm11100
					Gm2974
					Gm2897
					Atg4a
					Arpc4
					Mthfsl
					Rpl36a
					Prdm12
					Rab7
					Pin4
					Haus3
					Maea
					Seh1l
					Rpl39
					Eloc
					Tmem243
					Rps19-ps3
					B230307C23Rik
					Gm15760
					Itpa-ps1
					Gm12338
					Gm13331
					Gm11518
					Gm16181
					Rpl17-ps10
					H3f3c
					Snrpert
					Gm11585
					Gm15785
					Gm13577
					H3f3a-ps1
					Gm13456
					Rpl13-ps1
					Gm14150
					Gm16066
					Gm14494
					Ctsf
					Gm13436
					Gm13071
					Gm6451
					Znf41-ps
					Gm12061
					Gm12352
					Gm10241
					Gm16278
					Tomm6os
					C630043F03Rik
					Gm14549
					C230035I16Rik
					Gm15537
					Ict1os
					Mir22hg
					1110018N20Rik
					Gm6542
					Gm12709
					B430219N15Rik
					Snhg3
					Gm11574
					Gm12841
					Gm11491
					Gm12254
					Gm13068
					Zfp335os
					1110046J04Rik
					Gm11842
					Gm11772
					Gm11738
					Gm16234
					Gm11613
					Gm12992
					Gm13307
					5430402O13Rik
					Lin52
					Gm4285
					Kcnmb4os2
					Chn1os1
					4833417C18Rik
					Gm7846
					Snhg12
					Gt(ROSA)26Sor
					Gm15200
					Gm11457
					Gm16759
					Gm14104
					Gm15500
					Gm15510
					A630052C17Rik
					Gm17029
					Gm15751
					2410006H16Rik
					Phf2os1
					4930481A15Rik
					Gm13066
					Rsf1os2
					Gm13402
					Gm16099
					Pcsk2os2
					Gm12279
					5530601H04Rik
					D430001F17Rik
					Gm14820
					E230016M11Rik
					Gm16062
					Lamtor5
					D330023K18Rik
					Gm15884
					Gm12999
					AV099323
					E130215H24Rik
					Gm14167
					4930577N17Rik
					2810001G20Rik
					Gm13427
					Ccdc142os
					Epb41l4aos
					Gm11715
					Gm15845
					Gm13493
					Gm22009
					Gm14057
					0610040B10Rik
					Mfsd14a
					A830011K09Rik
					Ier3ip1
					Uba52
					Churc1
					Mettl23
					Snrpe
					Gm17200
					Gm3667
					Rps27
					Myl6
					Rps13
					Gm17300
					9330020H09Rik
					Ccdc152
					Smim13
					1700112D23Rik
					Eid1
					Gm3164
					Gm10269
					Lamtor3
					Tma7
					Tma7
					Gm3752
					Lsm5
					Gm3756
					Gpr62
					Gm3636
					Cox16
					Ube2d2a
					Tnnc1
					Gm20470
					1110038B12Rik
					Gm20522
					Gm20444
					A930015D03Rik
					Gm20463
					Zfp141
					Gpank1
					Gm2991
					BC051226
					Scnm1
					Snord55
					AA465934
					Rab26os
					A730085K08Rik
					Rpl41
					Gm20650
					Tomm20
					Gm2237
					Gm10406
					Smim18
					Gm5900
					Zfp131
					Gm3604
					Rpl9-ps4
					Ccdc85b
					Gm3005
					Plac9
					Zfp870
					Gm12350
					Nim1k
					Gm21596
					Ptrhd1
					1500002C15Rik
					Dynlt1b
					1700065D16Rik
					Mfsd4b4
					Gm10736
					Zfp850
					2500002B13Rik
					Rps19-ps6
					Gm26620
					Gm16845
					Gm26787
					4930539J05Rik
					1600020E01Rik
					6530411M01Rik
					Gm17638
					1700086O06Rik
					C330013E15Rik
					Gm9917
					4930507D05Rik
					9330179D12Rik
					Gm16740
					BC065403
					AI849053
					Gm26873
					Gm16861
					Gm26555
					B430218F22Rik
					B130046B21Rik
					AW047730
					Gm6277
					Gm26631
					4732487G21Rik
					B230322F03Rik
					Platr31
					C430014B12Rik
					G730003C15Rik
					D930030I03Rik
					1500002F19Rik
					Gm16853
					1700101I11Rik
					E030037K01Rik
					Gm26850
					Gm16973
					A430105J06Rik
					B230217O12Rik
					Gm17259
					Gm26901
					Gm17473
					6430562O15Rik
					C030010L15Rik
					Celrr
					Gm26542
					Gm26944
					Gm17750
					2700099C18Rik
					Gm5914
					Rnf113a2
					Ccdc166
					Snhg6
					Mir7666
					Gm7467
					Mir8099-1
					1500015A07Rik
					Mir6236
					1700124L16Rik
					2900093K20Rik
					2310034G01Rik
					2900052N01Rik
					Rps10-ps2
					Rbm3-ps
					2810013P06Rik
					1700105P06Rik
					Ppp1ccb
					2610306M01Rik
					1700120C14Rik
					2010320M18Rik
					Gm26728
					Gm28529
					Gm28364
					Gm28731
					Gm28221
					9130401M01Rik
					Gm28438
					9430092D12Rik
					9430053O09Rik
					Gm26524
					Thap6
					Gm38309
					Pdcd5-ps
					E330011M16Rik
					1700051O22Rik
					Gm15853
					Lsmem2
					1110025M09Rik
					C630004M23Rik
					Gm37486
					Gm37401
					Gm37174
					Gm38300
					Gm37422
					Gm43118
					Gm42815
					Gm42984
					Gm5869
					Gm43655
					Snhg8
					4933428P19Rik
					Gm42413
					Sox2ot
					Gm42693
					Gm42457
					Gm43338
					9130604C24Rik
					B230207O21Rik
					Gm42918
					Gm43848
					Gm42669
					Gm42847
					Mrpl33
					Ncbp2as2
					4930528J11Rik
					Gm42715
					Gm43701
					Gm42858
					Gm43332
					Gm19719
					Gm42670
					1700018A23Rik
					Gm5112
					Gm8719
					C030015A19Rik
					Gm44214
					Gm4045
					Gm45095
					AV356131
					4930429H19Rik
					Particl
					Gm44777
					Gm31024
					Gm32031
					Gm45133
					Dcst2
					Gm45112
					Prmt1
					Gm45236
					Cpeb1os1
					Gm39214
					Hspa14
					Gm28756
					AU023762
					Brd3os
					Gm20751
					Gm45453
					Gm42067
					Igip
					Gm45412
					Gm45871
					Gm45552
					Smim36
					Gm45242
					Rnf223
					Gm35934
					Gm29773
					6330537M06Rik
					Gm45774
					Gm45732
					Gm39662
					Gm39469
					Gpx4-ps2
					Gm48840
					Gm9856
					Gm48272
					Gm30934
					9430081H08Rik
					Gm19531
					Gm48796
					D830035M03Rik
					Gm6477
					Gm48045
					4921501I09Rik
					Gm48780
					Gm47956
					BC024063
					Gm47096
					Gm32687
					Gm48084
					Gm48146
					Gm47439
					E430024I08Rik
					Gm47467
					Gm47469
					Rps18-ps5
					Gm49383
					Gm47863
					Gm36839
					1700081N11Rik
					Gm48296
					Gm34923
					B930059L03Rik
					Gm49327
					Gm49329
					Gm47210
					Snhg10
					Gm49602
					Ndufb1
					Gm6566
					Gm47870
					Gm10734
					Gm48583
					9630015K15Rik
					C730002L08Rik
					Gm6421
					Gm40828
					Gm49336
					Gm47400
					Gm48441
					Gm48933
					5830448L01Rik
					Gm34678
					Gm49127
					D730044K07Rik
					Gm49066
					Gm49004
					Vps28
					Pdxp
					Riok2
					Gm49719
					Magef1
					A630089N07Rik
					Gm49727
					Gm21691
					Morf4l1-ps1
					4930547E14Rik
					Gm49785
					Rpsa-ps7
					Gm50051
					Gm50037
					Gm50068
					Gm50270
					Gm34299
					Eef1a1-ps1
					Gm50251
					Snhg4
					Tmem223
					Gm50163
					B020010K11Rik
					Rbfaos
					4930549G23Rik
					Gm50373
					Tmem179b
					Gm8373
					Lrrc70
					Shld3
					Tctn2
					Tusc3
					Lin54
					Rn18s-rs5
					Lppos
					B430105G09Rik
					Gm56496
					Gm57201
					Gm57352
					Gm46732
					Fam120aos
					Gm56945
					Gm56696
					Gm56773
					9130004C02Rik
					Gm56912
					1700085D22Rik
					Gm56637
					2810001A02Rik
					Gm56783
					Gm56596
					Gm56938
					Gm2885
					Gm30439
					6820445E23Rik
					Gm56828
					4930500G05Rik
					Gm56915
					A630066F11Rik
					A330069E16Rik
					Gm57353
					Gm57294
					Gm56516
					Gm57270
					Gm57341
					1700080G18Rik
					Gm57265
					Gm56864
					Gm57350
					Gm56502
					Gm57240
					Gm6297
					Gm56791
					Gm56658
					Gm36629
					Gm57245
					B930046K06Rik
					3300002P09Rik
					5033425G24Rik
					1700029K24Rik
					Gm56584
					Gm56809
					Gm56587
					Gm56589
					Gm56670
					Gm56873
					Gm51425
					Gm17586
					Gm56859
					Gm56867
					Gm56976
					C030010C08Rik
					Gm57402
					Gm57050
					Gm30455
					Gm56865
					Gm56234
					Rn7sk
					Gm55903
