## Supplementary Table 5 for "Excess prenatal folic acid supplementation alters cortical gene expression networks and electrophysiology"

### Sheet: Sheet 1
chr	start	end	width	CpGs	betaCoefficient	statistic	p.value	q.value	direction	difference	absolute.value.difference	CpG.Island	CpG.Shore	CpG.Shelf	Open.Sea	annotation	geneId	distanceToTSS	ENSEMBL	geneSymbol	gene
chr17	65647514	65647744	231	5	-0.900717	-6.29715	0.00511919	0.814633	Hypomethylated	-29	29	No	No	No	Yes	Distal Intergenic	213272	-5346	ENSMUSG00000050612	Txndc2	thioredoxin domain containing 2 (spermatozoa)
chr11	53125206	53125822	617	6	0.904787	6.09762	0.00706526	0.814633	Hypermethylated	29	29	No	No	No	Yes	Intron	320027	360572	ENSMUSG00000036264	Fstl4	follistatin-like 4
chr9	118085608	118085943	336	7	0.887753	7.52002	0.000601798	0.814633	Hypermethylated	28	28	No	No	No	Yes	Intron	67899	64234	ENSMUSG00000039163	Cmc1	COX assembly mitochondrial protein 1
chr8	33633424	33633673	250	6	0.891872	5.80736	0.011653	0.814633	Hypermethylated	28	28	No	No	No	Yes	Exon	108159	8294	ENSMUSG00000052906	Ubxn8	UBX domain protein 8
chr15	19857209	19857299	91	7	0.864532	4.93706	0.0474248	0.851685	Hypermethylated	28	28	No	No	No	Yes	Distal Intergenic	102639102	671836	ENSMUSG00000115803	Gm35496	predicted gene, 35496
chr2	155963473	155963728	256	5	-0.839711	-5.86479	0.0105119	0.814633	Hypomethylated	-27	27	No	No	No	Yes	Exon	16328	7015	ENSMUSG00000038241	Cep250	centrosomal protein 250
chr1	155297784	155297819	36	5	0.843919	6.31587	0.00486909	0.814633	Hypermethylated	27	27	No	No	No	Yes	Intron	19775	119510	ENSMUSG00000026469	Xpr1	xenotropic and polytropic retrovirus receptor 1
chr5	111292156	111292431	276	6	0.860693	5.12519	0.0356858	0.824802	Hypermethylated	27	27	No	No	No	Yes	Downstream	56305	-38332	ENSMUSG00000050017	Pitpnb	phosphatidylinositol transfer protein, beta
chr4	129142903	129143215	313	8	-0.80779	-6.29005	0.00522079	0.814633	Hypomethylated	-26	26	No	No	No	Yes	3' UTR	384061	5904	ENSMUSG00000001334	Fndc5	fibronectin type III domain containing 5
chr3	149068935	149069340	406	10	-0.805496	-5.80738	0.011653	0.814633	Hypomethylated	-26	26	No	No	No	Yes	Distal Intergenic	99633	-78380	ENSMUSG00000028184	Adgrl2	adhesion G protein-coupled receptor L2
chr19	59072564	59072931	368	5	0.820502	5.8712	0.0104103	0.814633	Hypermethylated	26	26	No	No	Yes	No	Intron	71653	3138	ENSMUSG00000041362	Shtn1	shootin 1
chr19	44587156	44587434	279	5	-0.802706	-5.64623	0.0149902	0.821857	Hypomethylated	-26	26	No	No	No	Yes	Distal Intergenic	319594	24306	ENSMUSG00000036450	Hif1an	hypoxia-inducible factor 1, alpha subunit inhibitor
chr11	66453398	66453817	420	8	0.806614	5.62919	0.015467	0.821857	Hypermethylated	26	26	No	No	No	Yes	Intron	380702	71978	ENSMUSG00000053930	Shisa6	shisa family member 6
chr16	9964898	9965185	288	7	0.80699	5.6148	0.0158812	0.821857	Hypermethylated	26	26	No	No	No	Yes	Intron	14811	29738	ENSMUSG00000059003	Grin2a	glutamate receptor, ionotropic, NMDA2A (epsilon 1)
chr9	107960057	107960172	116	5	-0.810944	-4.91301	0.0493161	0.851685	Hypomethylated	-26	26	No	No	No	Yes	Intron	22036	9921	ENSMUSG00000032586	Traip	TRAF-interacting protein
chr14	121592505	121592778	274	10	-0.792585	-6.59469	0.00311059	0.814633	Hypomethylated	-25	25	No	No	No	Yes	Intron	105445	146083	ENSMUSG00000025558	Dock9	dedicator of cytokinesis 9
chr7	57293602	57293907	306	6	0.79225	6.88368	0.00193044	0.814633	Hypermethylated	25	25	No	No	No	Yes	Intron	14407	93281	ENSMUSG00000055026	Gabrg3	gamma-aminobutyric acid (GABA) A receptor, subunit gamma 3
chr1	182986292	182986684	393	16	0.782117	6.34134	0.00461899	0.814633	Hypermethylated	25	25	No	No	No	Yes	Distal Intergenic	53791	31464	ENSMUSG00000079164	Tlr5	toll-like receptor 5
chr8	118175400	118175558	159	6	0.789706	6.19297	0.00604142	0.814633	Hypermethylated	25	25	No	No	No	Yes	Distal Intergenic	12554	-108175	ENSMUSG00000031841	Cdh13	cadherin 13
chr16	22394753	22395038	286	5	0.779212	5.55795	0.0175381	0.821857	Hypermethylated	25	25	No	No	No	Yes	Intron	104156	44681	ENSMUSG00000013089	Etv5	ets variant 5
chr10	75411676	75412149	474	7	-0.792479	-5.24219	0.0296366	0.824802	Hypomethylated	-25	25	No	No	No	Yes	Intron	103149	10561	ENSMUSG00000033427	Upb1	ureidopropionase, beta
chr14	33501545	33502442	898	8	0.780946	5.27649	0.0280188	0.824802	Hypermethylated	25	25	No	No	No	Yes	Intron	26419	-54387	ENSMUSG00000021936	Mapk8	mitogen-activated protein kinase 8
chr3	156674158	156674434	277	8	-0.746319	-6.63028	0.00295428	0.814633	Hypomethylated	-24	24	No	No	No	Yes	Intron	320840	112364	ENSMUSG00000040037	Negr1	neuronal growth regulator 1
chr4	24077950	24078197	248	5	0.759978	7.63138	0.000539273	0.814633	Hypermethylated	24	24	No	No	No	Yes	Distal Intergenic	212377	-418254	ENSMUSG00000045751	Mms22l	MMS22-like, DNA repair protein
chr9	34353646	34354055	410	11	0.750065	6.87812	0.0019617	0.814633	Hypermethylated	24	24	No	No	No	Yes	Distal Intergenic	67703	-132070	ENSMUSG00000032036	Kirrel3	kirre like nephrin family adhesion molecule 3
chr2	6923998	6924382	385	9	0.754422	6.74972	0.00239156	0.814633	Hypermethylated	24	24	No	No	No	Yes	Intron	14007	471618	ENSMUSG00000002107	Celf2	CUGBP, Elav-like family member 2
chr10	59818145	59818319	175	5	0.754882	5.9379	0.00921454	0.814633	Hypermethylated	24	24	No	No	No	Yes	Intron	216001	115668	ENSMUSG00000020111	Micu1	mitochondrial calcium uptake 1
chr6	136817515	136817938	424	5	0.767895	5.69407	0.0139351	0.821857	Hypermethylated	24	24	No	Yes	No	No	3' UTR	60321	10295	ENSMUSG00000030216	Wbp11	WW domain binding protein 11
chr7	129509813	129509958	146	5	0.755466	5.6771	0.0142634	0.821857	Hypermethylated	24	24	No	No	No	Yes	Distal Intergenic	207425	-81905	ENSMUSG00000042055	Wdr11	WD repeat domain 11
chr1	177001951	177003091	1141	5	0.75183	5.47871	0.0200703	0.821857	Hypermethylated	24	24	No	No	No	Yes	Intron	76816	187291	ENSMUSG00000026504	Sdccag8	serologically defined colon cancer antigen 8
chr9	67325170	67325398	229	5	0.740521	5.37586	0.0238218	0.821857	Hypermethylated	24	24	No	No	No	Yes	Intron	70549	234305	ENSMUSG00000052698	Tln2	talin 2
chr3	109119896	109120446	551	8	0.74714	5.23386	0.0300039	0.824802	Hypermethylated	24	24	No	No	Yes	No	Promoter	229731	-2703	ENSMUSG00000040322	Slc25a24	solute carrier family 25 (mitochondrial carrier, phosphate carrier), member 24
chr3	85230363	85230625	263	5	0.7484	5.05563	0.0395467	0.848348	Hypermethylated	24	24	No	No	No	Yes	Intron	99889	656891	ENSMUSG00000074513	Arfip1	ADP-ribosylation factor interacting protein 1
chr7	106046267	106046632	366	6	-0.753902	-4.95091	0.0464869	0.851685	Hypomethylated	-24	24	No	No	No	Yes	Intron	668108	37414		Gvin-ps3	GTPase, very large interferon inducible, pseudogene 3
chr17	5083792	5084212	421	6	0.762583	5.03041	0.0413286	0.851685	Hypermethylated	24	24	No	No	No	Yes	Intron	239985	89460	ENSMUSG00000069729	Arid1b	AT rich interactive domain 1B (SWI-like)
chr2	87525906	87526271	366	27	-0.70758	-8.43975	0.000148496	0.814633	Hypomethylated	-23	23	Yes	Yes	No	No	Exon	110511	-5525	ENSMUSG00000061520	Or5w22	olfactory receptor family 5 subfamily W member 22
chr3	138790929	138791175	247	6	-0.732331	-7.3463	0.000828449	0.814633	Hypomethylated	-23	23	No	No	No	Yes	Intron	56224	48734	ENSMUSG00000028152	Tspan5	tetraspanin 5
chr1	57327626	57327878	253	6	0.728567	7.0822	0.0013052	0.814633	Hypermethylated	23	23	No	No	No	Yes	Distal Intergenic	75323	49666	ENSMUSG00000097519	4930558J18Rik	RIKEN cDNA 4930558J18 gene
chr13	59049928	59050128	201	8	0.713792	6.47428	0.00371239	0.814633	Hypermethylated	23	23	No	No	No	Yes	Intron	18212	243359	ENSMUSG00000055254	Ntrk2	neurotrophic tyrosine kinase, receptor, type 2
chr3	84205760	84206007	248	5	0.714362	6.12794	0.00674482	0.814633	Hypermethylated	23	23	No	No	No	Yes	Intron	80890	98802	ENSMUSG00000027993	Trim2	tripartite motif-containing 2
chr5	68743041	68743348	308	6	-0.726496	-5.75974	0.0126299	0.821857	Hypomethylated	-23	23	No	No	No	Yes	Distal Intergenic	243043	598329	ENSMUSG00000037653	Kctd8	potassium channel tetramerisation domain containing 8
chr19	25513388	25513931	544	6	-0.715464	-5.47835	0.0200782	0.821857	Hypomethylated	-23	23	No	No	No	Yes	Intron	50796	7770	ENSMUSG00000024837	Dmrt1	doublesex and mab-3 related transcription factor 1
chr4	46259434	46259891	458	6	0.709962	5.75878	0.0126456	0.821857	Hypermethylated	23	23	No	No	No	Yes	Distal Intergenic	22590	-63123	ENSMUSG00000028329	Xpa	xeroderma pigmentosum, complementation group A
chr2	102507874	102508606	733	7	0.719938	5.70347	0.0136772	0.821857	Hypermethylated	23	23	No	No	No	Yes	Distal Intergenic	210622	-41406	ENSMUSG00000027188	Pamr1	peptidase domain containing associated with muscle regeneration 1
chr15	73027601	73027807	207	5	0.728558	5.61626	0.0158343	0.821857	Hypermethylated	23	23	No	No	No	Yes	Intron	76510	28003	ENSMUSG00000047921	Trappc9	trafficking protein particle complex 9
chr7	51931200	51931424	225	5	0.729974	5.36424	0.0242986	0.821857	Hypermethylated	23	23	No	No	No	Yes	Exon	14453	69185	ENSMUSG00000030498	Gas2	growth arrest specific 2
chr3	57544343	57544597	255	12	-0.710504	-5.22592	0.0304259	0.824802	Hypomethylated	-23	23	No	No	No	Yes	Intron	97064	31231	ENSMUSG00000027803	Wwtr1	WW domain containing transcription regulator 1
chr8	123817201	123817522	322	5	0.725018	5.33497	0.0254865	0.824802	Hypermethylated	23	23	No	No	No	Yes	Intron	108148	3906360	ENSMUSG00000089704	Galnt2	polypeptide N-acetylgalactosaminyltransferase 2
chr19	4958916	4959100	185	5	0.718201	5.20841	0.0314029	0.824802	Hypermethylated	23	23	No	No	Yes	No	Distal Intergenic	66419	-3047	ENSMUSG00000024902	Mrpl11	mitochondrial ribosomal protein L11
chr13	63543418	63543671	254	6	0.706958	5.20494	0.0315201	0.824802	Hypermethylated	23	23	No	No	No	Yes	Exon	19206	22064	ENSMUSG00000021466	Ptch1	patched 1
chr1	127001745	127001860	116	6	0.716246	5.19517	0.0319734	0.824802	Hypermethylated	23	23	No	No	No	Yes	Distal Intergenic	210356	-170946	ENSMUSG00000049690	Nckap5	NCK-associated protein 5
chr1	193971840	193972181	342	6	0.709235	5.12516	0.0356936	0.824802	Hypermethylated	23	23	No	No	No	Yes	Distal Intergenic	74942	250578	ENSMUSG00000103692	4930503O07Rik	RIKEN cDNA 4930503O07 gene
chr15	99546617	99546888	272	11	-0.724587	-5.08913	0.0376475	0.833312	Hypomethylated	-23	23	No	No	No	Yes	Distal Intergenic	72393	-18452	ENSMUSG00000023011	Faim2	Fas apoptotic inhibitory molecule 2
chr4	69046043	69046346	304	5	0.711048	4.97089	0.0454162	0.851685	Hypermethylated	23	23	No	No	No	Yes	Distal Intergenic	56710	-91646	ENSMUSG00000028351	Brinp1	bone morphogenic protein/retinoic acid inducible neural specific 1
chr6	107710446	107710822	377	6	0.709982	4.92122	0.0486206	0.851685	Hypermethylated	23	23	No	No	No	Yes	Distal Intergenic	16979	180678	ENSMUSG00000034648	Lrrn1	leucine rich repeat protein 1, neuronal
chr6	140596885	140598197	1313	16	-0.678379	-7.028	0.00144588	0.814633	Hypomethylated	-22	22	No	No	No	Yes	3' UTR	109135	172831	ENSMUSG00000030231	Plekha5	pleckstrin homology domain containing, family A member 5
chr7	40275119	40275573	455	11	-0.683667	-6.12966	0.00672138	0.814633	Hypomethylated	-22	22	No	No	No	Yes	Distal Intergenic	71029	-399164	ENSMUSG00000102004	4933402C06Rik	RIKEN cDNA 4933402C06 gene
chr7	46049718	46050118	401	7	-0.686241	-6.07918	0.00729973	0.814633	Hypomethylated	-22	22	No	No	No	Yes	Intron	211548	16020	ENSMUSG00000030835	Nomo1	nodal modulator 1
chr5	131236777	131237235	459	9	0.690649	7.76736	0.000461118	0.814633	Hypermethylated	22	22	No	No	No	Yes	Intron	212996	71262	ENSMUSG00000034040	Galnt17	polypeptide N-acetylgalactosaminyltransferase 17
chr10	105096173	105096713	541	14	0.679666	7.40785	0.000734662	0.814633	Hypermethylated	22	22	No	No	No	Yes	Distal Intergenic	278279	102991	ENSMUSG00000036019	Tmtc2	transmembrane and tetratricopeptide repeat containing 2
chr1	168010503	168011135	633	10	0.685408	7.25086	0.00100039	0.814633	Hypermethylated	22	22	No	No	No	Yes	Intron	18514	153527	ENSMUSG00000052534	Pbx1	pre B cell leukemia homeobox 1
chr2	49738956	49739221	266	10	0.699479	7.15302	0.0011567	0.814633	Hypermethylated	22	22	No	No	No	Yes	Exon	16574	119658	ENSMUSG00000026764	Kif5c	kinesin family member 5C
chr4	31381087	31381787	701	8	0.683263	6.38762	0.00437671	0.814633	Hypermethylated	22	22	No	No	No	Yes	Distal Intergenic	26409	-582310	ENSMUSG00000028284	Map3k7	mitogen-activated protein kinase kinase kinase 7
chr2	63964464	63965185	722	12	0.677606	6.2427	0.00554904	0.814633	Hypermethylated	22	22	No	No	No	Yes	Distal Intergenic	60344	132803	ENSMUSG00000075324	Fign	fidgetin
chr2	138338127	138338351	225	6	0.693934	6.07692	0.00730754	0.814633	Hypermethylated	22	22	No	No	No	Yes	Intron	228662	81465	ENSMUSG00000062098	Btbd3	BTB (POZ) domain containing 3
chr7	34482880	34483467	588	17	0.70233	6.05859	0.00755764	0.814633	Hypermethylated	22	22	No	No	No	Yes	Intron	67070	-89565	ENSMUSG00000066568	Lsm14a	LSM14A mRNA processing body assembly factor
chr2	168982091	168982543	453	11	0.691333	5.98864	0.0084408	0.814633	Hypermethylated	22	22	No	No	No	Yes	Distal Intergenic	75508	3823	ENSMUSG00000086348	1700017J07Rik	RIKEN cDNA 1700017J07 gene
chr3	129962614	129962883	270	6	0.684365	5.62355	0.0156311	0.821857	Hypermethylated	22	22	No	No	No	Yes	Intron	66815	7323	ENSMUSG00000027994	Mcub	mitochondrial calcium uniporter dominant negative beta subunit
chr17	69769844	69770476	633	7	0.701843	5.61601	0.0158421	0.821857	Hypermethylated	22	22	No	No	No	Yes	Intron	224997	-198597	ENSMUSG00000003279	Dlgap1	DLG associated protein 1
chr16	7282243	7282627	385	9	0.705349	5.59848	0.0163892	0.821857	Hypermethylated	22	22	No	No	No	Yes	Intron	268859	1396888	ENSMUSG00000008658	Rbfox1	RNA binding protein, fox-1 homolog (C. elegans) 1
chr14	99347701	99347992	292	6	0.677414	5.49629	0.0196014	0.821857	Hypermethylated	22	22	No	No	No	Yes	Distal Intergenic	12224	48547	ENSMUSG00000005148	Klf5	Kruppel-like factor 5
chr18	5633243	5633353	111	5	0.693758	5.42434	0.0219383	0.821857	Hypermethylated	22	22	No	No	No	Yes	3' UTR	21417	41383	ENSMUSG00000024238	Zeb1	zinc finger E-box binding homeobox 1
chr2	68402374	68402468	95	6	-0.701412	-5.1536	0.0340914	0.824802	Hypomethylated	-22	22	No	No	No	Yes	Intron	53416	69800	ENSMUSG00000027030	Stk39	serine/threonine kinase 39
chr10	94520261	94520597	337	12	0.683973	5.33045	0.0256506	0.824802	Hypermethylated	22	22	No	No	No	Yes	Intron	319880	208237	ENSMUSG00000020023	Tmcc3	transmembrane and coiled coil domains 3
chr8	88806982	88807191	210	5	0.703423	5.30196	0.026823	0.824802	Hypermethylated	22	22	No	No	No	Yes	Exon	74256	77424	ENSMUSG00000036712	Cyld	CYLD lysine 63 deubiquitinase
chr18	84930334	84930854	521	6	0.705813	5.17522	0.0329738	0.824802	Hypermethylated	22	22	No	No	No	Yes	Distal Intergenic	50764	-3928	ENSMUSG00000034391	Fbxo15	F-box protein 15
chr2	95376329	95376774	446	7	0.675701	5.15481	0.0340524	0.824802	Hypermethylated	22	22	No	No	No	Yes	Distal Intergenic	11800	-938193	ENSMUSG00000027193	Api5	apoptosis inhibitor 5
chr8	22013100	22013636	537	24	0.69252	5.133	0.0352091	0.824802	Hypermethylated	22	22	Yes	Yes	No	No	Exon	11979	46669	ENSMUSG00000006567	Atp7b	ATPase, Cu++ transporting, beta polypeptide
chr6	12926946	12927136	191	7	-0.690906	-5.10489	0.0368034	0.827603	Hypomethylated	-22	22	No	No	No	Yes	Distal Intergenic	71900	-142623	ENSMUSG00000029571	Tmem106b	transmembrane protein 106B
chr16	42569987	42570176	190	8	-0.686726	-5.00858	0.042712	0.851685	Hypomethylated	-22	22	No	No	No	Yes	Distal Intergenic	14432	-229336	ENSMUSG00000047261	Gap43	growth associated protein 43
chr18	76982077	76982303	227	6	0.688438	4.9154	0.0490739	0.851685	Hypermethylated	22	22	No	No	No	Yes	Intron	71206	65005	ENSMUSG00000025420	Katnal2	katanin p60 subunit A-like 2
chr12	80720424	80720888	465	13	-0.6708	-6.64506	0.00289957	0.814633	Hypomethylated	-21	21	No	No	No	Yes	Promoter	217682	0	ENSMUSG00000066438	Plekhd1	pleckstrin homology domain containing, family D (with coiled-coil domains) member 1
chr2	52043516	52043829	314	11	-0.655312	-6.46449	0.00380617	0.814633	Hypomethylated	-21	21	No	No	No	Yes	Exon	21930	5507	ENSMUSG00000053475	Tnfaip6	tumor necrosis factor alpha induced protein 6
chr19	10843130	10843399	270	11	-0.663629	-6.16443	0.00636186	0.814633	Hypomethylated	-21	21	No	No	No	Yes	Promoter	65221	586	ENSMUSG00000024737	Slc15a3	solute carrier family 15, member 3
chr10	120674390	120674960	571	8	-0.645373	-5.84393	0.0109183	0.814633	Hypomethylated	-21	21	No	No	No	Yes	Intron	70874	-90772	ENSMUSG00000044544	4921513I03Rik	RIKEN cDNA 4921513I03 gene
chr3	28544390	28544865	476	11	0.656494	6.50324	0.00356389	0.814633	Hypermethylated	21	21	No	No	No	Yes	Intron	665113	281176	ENSMUSG00000027692	Tnik	TRAF2 and NCK interacting kinase
chr8	84520012	84520601	590	16	0.663018	6.49625	0.00357952	0.814633	Hypermethylated	21	21	No	No	No	Yes	Intron	12286	181373	ENSMUSG00000034656	Cacna1a	calcium channel, voltage-dependent, P/Q type, alpha 1A subunit
chr11	113393546	113394126	581	20	0.644856	6.46946	0.00372802	0.814633	Hypermethylated	21	21	No	No	No	Yes	Intron	69806	171630	ENSMUSG00000041654	Slc39a11	solute carrier family 39 (metal ion transporter), member 11
chr15	66558929	66559432	504	10	0.648304	6.22555	0.00568972	0.814633	Hypermethylated	21	21	No	No	No	Yes	Promoter	213068	1671	ENSMUSG00000036944	Tmem71	transmembrane protein 71
chr7	139456662	139456941	280	9	0.667733	6.09212	0.00714342	0.814633	Hypermethylated	21	21	No	No	No	Yes	Intron	212111	67553	ENSMUSG00000025477	Inpp5a	inositol polyphosphate-5-phosphatase A
chr8	103735946	103736735	790	6	0.654162	5.89511	0.00987104	0.814633	Hypermethylated	21	21	No	No	No	Yes	Distal Intergenic	71058	132147	ENSMUSG00000110336	4933400L20Rik	RIKEN cDNA 4933400L20 gene
chr3	84690518	84690817	300	7	-0.665864	-5.52015	0.018773	0.821857	Hypomethylated	-21	21	No	No	No	Yes	Exon	320782	24326	ENSMUSG00000056498	Tmem154	transmembrane protein 154
chr19	20406435	20406979	545	7	-0.668873	-5.48537	0.019914	0.821857	Hypomethylated	-21	21	No	No	No	Yes	Intron	68994	81579	ENSMUSG00000094732	1500015L24Rik	RIKEN cDNA 1500015L24 gene
chr14	86642903	86643335	433	9	-0.658047	-5.45977	0.0206174	0.821857	Hypomethylated	-21	21	No	No	No	Yes	Distal Intergenic	56419	105509	ENSMUSG00000022021	Diaph3	diaphanous related formin 3
chr12	44712409	44712659	251	10	-0.646189	-5.36741	0.024197	0.821857	Hypomethylated	-21	21	No	No	No	Yes	Distal Intergenic	319504	127466	ENSMUSG00000020598	Nrcam	neuronal cell adhesion molecule
chr2	163237898	163238450	553	10	0.66951	5.70142	0.0137085	0.821857	Hypermethylated	21	21	No	No	No	Yes	Intron	269389	34773	ENSMUSG00000074607	Tox2	TOX high mobility group box family member 2
chr9	103711902	103712349	448	7	0.662618	5.58584	0.0167175	0.821857	Hypermethylated	21	21	No	No	No	Yes	Intron	81907	49488	ENSMUSG00000042757	Tmem108	transmembrane protein 108
chr3	117900084	117900281	198	6	0.659244	5.58561	0.0167253	0.821857	Hypermethylated	21	21	No	No	No	Yes	Distal Intergenic	76561	-31148	ENSMUSG00000028007	Snx7	sorting nexin 7
chr16	63500924	63501679	756	9	0.660505	5.55383	0.0176944	0.821857	Hypermethylated	21	21	No	No	No	Yes	Distal Intergenic	13837	361734	ENSMUSG00000052504	Epha3	Eph receptor A3
chr16	77986373	77986745	373	7	0.6734	5.50136	0.0194451	0.821857	Hypermethylated	21	21	No	No	No	Yes	Distal Intergenic	100503619	267791	ENSMUSG00000109841	E330011O21Rik	RIKEN cDNA E330011O21 gene
chr2	145888700	145889259	560	7	0.651435	5.49816	0.0195154	0.821857	Hypermethylated	21	21	No	No	No	Yes	Downstream	67877	-12840	ENSMUSG00000002728	Naa20	N(alpha)-acetyltransferase 20, NatB catalytic subunit
chr6	73374532	73374781	250	5	0.656441	5.46706	0.0203986	0.821857	Hypermethylated	21	21	No	No	No	Yes	Distal Intergenic	66740	94783	ENSMUSG00000056197	Jkampl	JNK1/MAPK8 associated membrane protein like
chr9	63277349	63277534	186	5	0.65218	5.4443	0.021188	0.821857	Hypermethylated	21	21	No	No	No	Yes	Intron	23938	100368	ENSMUSG00000058444	Map2k5	mitogen-activated protein kinase kinase 5
chr10	102667192	102667690	499	7	0.660097	5.39704	0.0230012	0.821857	Hypermethylated	21	21	No	No	No	Yes	Distal Intergenic	237504	126944	ENSMUSG00000044921	Rassf9	Ras association (RalGDS/AF-6) domain family (N-terminal) member 9
chr6	144997888	144998162	275	7	0.646076	5.30916	0.0265494	0.824802	Hypermethylated	21	21	No	No	No	Yes	3' UTR	12035	50650	ENSMUSG00000030268	Bcat1	branched chain aminotransferase 1, cytosolic
chr1	167606591	167606966	376	6	0.665809	5.27158	0.028261	0.824802	Hypermethylated	21	21	No	No	No	Yes	Intron	20183	8207	ENSMUSG00000015843	Rxrg	retinoid X receptor gamma
chr13	82749028	82749486	459	7	0.652244	5.26744	0.0284799	0.824802	Hypermethylated	21	21	No	No	No	Yes	Distal Intergenic	100628621	-50695	ENSMUSG00000106655	Mir3961	microRNA 3961
chr2	66008902	66009090	189	7	0.649761	5.19223	0.032161	0.824802	Hypermethylated	21	21	No	No	No	Yes	Intron	77771	163135	ENSMUSG00000044647	Csrnp3	cysteine-serine-rich nuclear protein 3
chr1	41035139	41035509	371	11	0.645589	5.13318	0.0351934	0.824802	Hypermethylated	21	21	No	No	No	Yes	Distal Intergenic	74897	145743	ENSMUSG00000104072	4930448I06Rik	RIKEN cDNA 4930448I06 gene
chr17	89460387	89460722	336	6	0.667613	5.13111	0.0353732	0.824802	Hypermethylated	21	21	No	No	No	Yes	Distal Intergenic	100043904	81146	ENSMUSG00000117524	Gm4719	predicted gene 4719
chr5	139027710	139027994	285	15	-0.652181	-4.93919	0.0472685	0.851685	Hypomethylated	-21	21	No	No	No	Yes	Intron	19085	101765	ENSMUSG00000025855	Prkar1b	protein kinase, cAMP dependent regulatory, type I beta
chr1	158400764	158401099	336	5	0.654456	4.965	0.0457679	0.851685	Hypermethylated	21	21	No	No	No	Yes	Intron	11899	38491	ENSMUSG00000026587	Astn1	astrotactin 1
chr17	74424279	74424751	473	13	-0.625522	-7.46747	0.000679953	0.814633	Hypomethylated	-20	20	No	No	No	Yes	Downstream	210148	14453	ENSMUSG00000024069	Slc30a6	solute carrier family 30 (zinc transporter), member 6
chr8	109648623	109648797	175	7	-0.637334	-6.05739	0.00757327	0.814633	Hypomethylated	-20	20	No	No	No	Yes	Exon	244646	34106	ENSMUSG00000048827	Pkd1l3	polycystic kidney disease 1 like 3
chr4	111270751	111271200	450	10	-0.620346	-5.94066	0.00915201	0.814633	Hypomethylated	-20	20	No	No	No	Yes	Intron	78933	873053	ENSMUSG00000061298	Agbl4	ATP/GTP binding protein-like 4
chr13	39772757	39772972	216	5	-0.616548	-5.83321	0.0111528	0.814633	Hypomethylated	-20	20	No	No	No	Yes	Exon	218165	515039	ENSMUSG00000047094	Ofcc1	orofacial cleft 1 candidate 1
chr3	129822345	129822825	481	11	0.613601	7.28901	0.000930051	0.814633	Hypermethylated	20	20	No	No	No	Yes	Promoter	20132	0	ENSMUSG00000028012	Rrh	retinal pigment epithelium derived rhodopsin homolog
chr5	136076349	136076604	256	6	0.631667	7.18121	0.00110981	0.814633	Hypermethylated	20	20	No	No	No	Yes	Distal Intergenic	54153	-7312	ENSMUSG00000004952	Rasa4	RAS p21 protein activator 4
chr1	34260083	34260577	495	8	0.637237	6.89811	0.00190699	0.814633	Hypermethylated	20	20	No	No	No	Yes	Exon	13518	351858	ENSMUSG00000026131	Dst	dystonin
chr15	95390262	95390775	514	9	0.638969	6.88576	0.00193044	0.814633	Hypermethylated	20	20	No	No	No	Yes	Intron	54003	137784	ENSMUSG00000022454	Nell2	NEL-like 2
chr8	112173110	112173447	338	11	0.62217	6.8675	0.00198515	0.814633	Hypermethylated	20	20	No	No	No	Yes	Distal Intergenic	57321	161712	ENSMUSG00000033430	Terf2ip	telomeric repeat binding factor 2, interacting protein
chr10	65124523	65125513	991	6	0.635999	6.33165	0.00472059	0.814633	Hypermethylated	20	20	No	No	No	Yes	Distal Intergenic	102632700	-4156	ENSMUSG00000100528	Gm28881	predicted gene 28881
chr3	149245398	149245783	386	8	0.618966	6.2393	0.0055803	0.814633	Hypermethylated	20	20	No	No	No	Yes	Distal Intergenic	99633	-254843	ENSMUSG00000028184	Adgrl2	adhesion G protein-coupled receptor L2
chr7	35949250	35949987	738	13	0.612741	6.19429	0.00602579	0.814633	Hypermethylated	20	20	No	No	No	Yes	Distal Intergenic	668501	-146261	ENSMUSG00000044452	Zfp507	zinc finger protein 507
chr1	182823913	182824483	571	20	0.641265	6.09203	0.00714342	0.814633	Hypermethylated	20	20	No	No	No	Yes	Intron	96935	60053	ENSMUSG00000038576	Susd4	sushi domain containing 4
chr5	41391981	41392420	440	9	0.633708	5.93915	0.00919891	0.814633	Hypermethylated	20	20	No	No	No	Yes	Distal Intergenic	100972	235082	ENSMUSG00000029128	Rab28	RAB28, member RAS oncogene family
chr2	109670224	109670377	154	5	0.624175	5.81492	0.0115123	0.814633	Hypermethylated	20	20	No	No	Yes	No	Distal Intergenic	12064	-4323	ENSMUSG00000048482	Bdnf	brain derived neurotrophic factor
chr11	51029473	51029720	248	6	-0.623176	-5.77915	0.0122704	0.821857	Hypomethylated	-20	20	No	No	No	Yes	Promoter	18354	2469	ENSMUSG00000059397	Or1x2	olfactory receptor family 1 subfamily X member 2
chr18	10999196	10999832	637	7	-0.64161	-5.39158	0.0232356	0.821857	Hypomethylated	-20	20	No	No	No	Yes	Intron	68434	47805	ENSMUSG00000097222	Gata6os	GATA binding protein 6, opposite strand
chr13	59656531	59656970	440	9	-0.62683	-5.35476	0.024705	0.821857	Hypomethylated	-20	20	No	No	No	Yes	Intron	105348	18841	ENSMUSG00000021556	Golm1	golgi membrane protein 1
chr1	129644190	129644943	754	10	0.643499	5.7551	0.0127237	0.821857	Hypermethylated	20	20	No	No	No	Yes	Intron	210417	370846	ENSMUSG00000042581	Thsd7b	thrombospondin, type I, domain containing 7B
chr3	64113480	64114021	542	11	0.619026	5.69636	0.0138492	0.821857	Hypermethylated	20	20	No	No	No	Yes	Distal Intergenic	100125586	23459	ENSMUSG00000043897	Vmn2r2	vomeronasal 2, receptor 2
chr10	9883870	9884401	532	6	0.635813	5.60529	0.0162095	0.821857	Hypermethylated	20	20	No	No	No	Yes	Intron	78808	16282	ENSMUSG00000019790	Stxbp5	syntaxin binding protein 5 (tomosyn)
chr8	92164583	92165037	455	7	0.616618	5.58229	0.0168191	0.821857	Hypermethylated	20	20	No	No	No	Yes	Distal Intergenic	71296	181833	ENSMUSG00000031736	Crnde	colorectal neoplasia differentially expressed (non-protein coding)
chr6	137658407	137658747	341	8	0.61414	5.54432	0.0179836	0.821857	Hypermethylated	20	20	No	No	No	Yes	Distal Intergenic	13860	-3531	ENSMUSG00000015766	Eps8	epidermal growth factor receptor pathway substrate 8
chr1	122538037	122538298	262	6	0.614761	5.53529	0.0183275	0.821857	Hypermethylated	20	20	No	No	No	Yes	Distal Intergenic	102638832	332892	ENSMUSG00000099960	Gm28590	predicted gene 28590
chr8	33235148	33235240	93	5	0.64266	5.48265	0.02	0.821857	Hypermethylated	20	20	No	No	No	Yes	3' UTR	22427	150287	ENSMUSG00000031583	Wrn	Werner syndrome RecQ like helicase
chr2	130513369	130513613	245	9	0.615298	5.42125	0.0221493	0.821857	Hypermethylated	20	20	No	No	No	Yes	Intron	19262	63091	ENSMUSG00000027303	Ptpra	protein tyrosine phosphatase, receptor type, A
chr3	143594797	143594976	180	6	0.635814	5.39648	0.0230324	0.821857	Hypermethylated	20	20	No	No	No	Yes	Distal Intergenic	621809	117167	ENSMUSG00000105279	Gm6260	predicted gene 6260
chr4	30149321	30149646	326	5	0.629481	5.37186	0.024025	0.821857	Hypermethylated	20	20	No	No	No	Yes	Distal Intergenic	102634169	1081242		Gm11917	predicted gene 11917
chr1	62947628	62947782	155	6	0.643413	5.36004	0.024447	0.821857	Hypermethylated	20	20	No	No	No	Yes	Distal Intergenic	227195	144147	ENSMUSG00000040865	Ino80d	INO80 complex subunit D
chr8	119675508	119675762	255	5	-0.617501	-5.23839	0.0297538	0.824802	Hypomethylated	-20	20	No	No	No	Yes	Intron	67866	9143	ENSMUSG00000023336	Wfdc1	WAP four-disulfide core domain 1
chr10	66968317	66968718	402	9	-0.621649	-5.13836	0.0348496	0.824802	Hypomethylated	-20	20	No	No	No	Yes	Distal Intergenic	102634101	-36302	ENSMUSG00000112925	Gm31763	predicted gene, 31763
chr7	64303840	64304056	217	6	0.64052	5.34201	0.0251895	0.824802	Hypermethylated	20	20	No	No	No	Yes	Intron	233315	16170	ENSMUSG00000030522	Mtmr10	myotubularin related protein 10
chr17	63071281	63071454	174	6	0.639654	5.25868	0.0289254	0.824802	Hypermethylated	20	20	No	No	No	Yes	Intron	50758	428563	ENSMUSG00000023965	Fbxl17	F-box and leucine-rich repeat protein 17
chr12	13000602	13000938	337	6	0.629546	5.23553	0.0299101	0.824802	Hypermethylated	20	20	No	No	No	Yes	Distal Intergenic	18109	-58688	ENSMUSG00000037169	Mycn	v-myc avian myelocytomatosis viral related oncogene, neuroblastoma derived
chr5	131698875	131699116	242	6	0.619107	5.22177	0.0305823	0.824802	Hypermethylated	20	20	No	No	No	Yes	Intron	319974	844228	ENSMUSG00000029673	Auts2	autism susceptibility candidate 2
chr13	57980542	57980712	171	5	0.631081	5.19672	0.0318796	0.824802	Hypermethylated	20	20	No	No	No	Yes	Distal Intergenic	100124491	42488	ENSMUSG00000077962	Mir874	microRNA 874
chr14	122323798	122324664	867	14	0.638288	5.17322	0.0331301	0.824802	Hypermethylated	20	20	No	No	No	Yes	Intron	69634	142094	ENSMUSG00000025545	Clybl	citrate lyase beta like
chr19	50178786	50179150	365	6	0.624569	5.1719	0.033177	0.824802	Hypermethylated	20	20	No	No	No	Yes	Intron	58178	499496	ENSMUSG00000043531	Sorcs1	sortilin-related VPS10 domain containing receptor 1
chr12	71912165	71912795	631	8	0.643158	5.15171	0.0341774	0.824802	Hypermethylated	20	20	No	No	No	Yes	Intron	208846	81087	ENSMUSG00000034574	Daam1	dishevelled associated activator of morphogenesis 1
chr13	45192283	45192526	244	10	0.627386	5.14733	0.0344119	0.824802	Hypermethylated	20	20	No	No	No	Yes	Distal Intergenic	94245	-190136	ENSMUSG00000057531	Dtnbp1	dystrobrevin binding protein 1
chr4	152405342	152405673	332	7	0.628526	5.13844	0.0348496	0.824802	Hypermethylated	20	20	No	No	No	Yes	Intron	16498	43167	ENSMUSG00000028931	Kcnab2	potassium voltage-gated channel, shaker-related subfamily, beta member 2
chr9	58842549	58842984	436	7	0.62623	5.11846	0.0360531	0.824802	Hypermethylated	20	20	No	No	No	Yes	Intron	330953	19137	ENSMUSG00000032338	Hcn4	hyperpolarization-activated, cyclic nucleotide-gated K+ 4
chr4	139662008	139662467	460	17	-0.630975	-5.09799	0.037163	0.830926	Hypomethylated	-20	20	No	No	No	Yes	3' UTR	212647	58822	ENSMUSG00000028737	Aldh4a1	aldehyde dehydrogenase 4 family, member A1
chr7	129789420	129789769	350	7	-0.638585	-5.08016	0.0381712	0.838294	Hypomethylated	-20	20	No	No	No	Yes	Distal Intergenic	207425	160387	ENSMUSG00000042055	Wdr11	WD repeat domain 11
chr18	75646377	75647006	630	7	-0.619212	-5.0243	0.0417116	0.851685	Hypomethylated	-20	20	No	No	No	Yes	Intron	269037	50548	ENSMUSG00000052928	Ctif	CBP80/20-dependent translation initiation factor
chr15	78134692	78134860	169	5	-0.625401	-5.01485	0.0422509	0.851685	Hypomethylated	-20	20	No	No	No	Yes	Intron	12300	-14664	ENSMUSG00000019146	Cacng2	calcium channel, voltage-dependent, gamma subunit 2
chr2	115672161	115672472	312	5	0.641566	4.98994	0.043939	0.851685	Hypermethylated	20	20	No	No	No	Yes	Intron	399568	90445	ENSMUSG00000040282	Cdin1	CDAN1 interacting nuclease 1
chr4	142276801	142277112	312	6	0.638654	4.9807	0.0446268	0.851685	Hypermethylated	20	20	No	No	No	Yes	Distal Intergenic	71529	-37400	ENSMUSG00000040606	Kazn	kazrin, periplakin interacting protein
chr3	68065799	68067035	1237	8	0.616333	4.9544	0.0463384	0.851685	Hypermethylated	20	20	No	No	No	Yes	Intron	100505386	173567	ENSMUSG00000102422	Iqschfp	Iqcj and Schip1 fusion protein
chr5	81581071	81581686	616	5	0.617164	4.946	0.0468386	0.851685	Hypermethylated	20	20	No	No	No	Yes	Intron	319387	560500	ENSMUSG00000037605	Adgrl3	adhesion G protein-coupled receptor L3
chr1	31395420	31395502	83	6	0.612761	4.94168	0.0471434	0.851685	Hypermethylated	20	20	No	No	No	Yes	Distal Intergenic	74708	172582	ENSMUSG00000026063	Dnaaf6	dynein axonemal assembly factor 6
chr5	119943986	119944608	623	19	0.643767	4.92822	0.04805	0.851685	Hypermethylated	20	20	No	No	No	Yes	Distal Intergenic	21388	107831	ENSMUSG00000018263	Tbx5	T-box 5
chr9	120527179	120527475	297	5	0.641616	4.91058	0.0494881	0.851685	Hypermethylated	20	20	No	No	No	Yes	Distal Intergenic	215446	-12343	ENSMUSG00000041608	Entpd3	ectonucleoside triphosphate diphosphohydrolase 3
chr12	44532573	44533019	447	12	-0.599167	-6.80071	0.00223525	0.814633	Hypomethylated	-19	19	No	No	No	Yes	Promoter	319504	0	ENSMUSG00000020598	Nrcam	neuronal cell adhesion molecule
chr8	105354834	105355427	594	14	-0.599698	-6.37804	0.00443142	0.814633	Hypomethylated	-19	19	No	No	No	Yes	Exon	277973	5991	ENSMUSG00000014786	Slc9a5	solute carrier family 9 (sodium/hydrogen exchanger), member 5
chr4	117297101	117297431	331	15	-0.597744	-6.10721	0.00697147	0.814633	Hypomethylated	-19	19	No	No	No	Yes	Exon	66743	199621	ENSMUSG00000028677	Rnf220	ring finger protein 220
chr1	45501760	45502053	294	5	-0.596638	-5.94745	0.00903478	0.814633	Hypomethylated	-19	19	No	No	No	Yes	Promoter	12832	1229	ENSMUSG00000026042	Col5a2	collagen, type V, alpha 2
chr2	46669557	46670469	913	13	-0.592207	-5.86461	0.0105119	0.814633	Hypomethylated	-19	19	No	No	No	Yes	Distal Intergenic	69405	972757	ENSMUSG00000086202	1700019E08Rik	RIKEN cDNA 1700019E08 gene
chr7	92448940	92449667	728	8	0.609474	7.63559	0.000539273	0.814633	Hypermethylated	19	19	No	No	No	Yes	3' UTR	23859	1971709	ENSMUSG00000052572	Dlg2	discs large MAGUK scaffold protein 2
chr17	12214108	12214484	377	8	0.60024	6.89703	0.00191481	0.814633	Hypermethylated	19	19	No	No	No	Yes	Intron	68262	94824	ENSMUSG00000023827	Agpat4	1-acylglycerol-3-phosphate O-acyltransferase 4 (lysophosphatidic acid acyltransferase, delta)
chr19	55911714	55912164	451	11	0.592993	6.42068	0.00405627	0.814633	Hypermethylated	19	19	No	No	No	Yes	Intron	21416	169894	ENSMUSG00000024985	Tcf7l2	transcription factor 7 like 2, T cell specific, HMG box
chr10	13910308	13910782	475	7	0.597919	6.38508	0.00440797	0.814633	Hypermethylated	19	19	No	No	No	Yes	Distal Intergenic	102634635	39028	ENSMUSG00000112172	Gm32172	predicted gene, 32172
chr4	126130464	126130774	311	11	0.588945	6.33896	0.00462681	0.814633	Hypermethylated	19	19	No	No	No	Yes	Intron	74178	26507	ENSMUSG00000042608	Stk40	serine/threonine kinase 40
chr9	16852476	16852908	433	9	0.60286	6.33332	0.00468152	0.814633	Hypermethylated	19	19	No	No	No	Yes	Distal Intergenic	270120	-351191	ENSMUSG00000074505	Fat3	FAT atypical cadherin 3
chr8	118660051	118660412	362	15	0.601483	6.25796	0.00547089	0.814633	Hypermethylated	19	19	No	No	No	Yes	Intron	12554	376318	ENSMUSG00000031841	Cdh13	cadherin 13
chr12	38385975	38386753	779	11	0.592563	6.15631	0.00647128	0.814633	Hypermethylated	19	19	No	No	No	Yes	Intron	217480	505638	ENSMUSG00000036095	Dgkb	diacylglycerol kinase, beta
chr8	118004350	118004969	620	12	0.608917	6.06685	0.00742478	0.814633	Hypermethylated	19	19	No	No	No	Yes	Distal Intergenic	68533	-202407	ENSMUSG00000031843	Mphosph6	M phase phosphoprotein 6
chr17	48026264	48026494	231	6	0.603029	6.00384	0.00825322	0.814633	Hypermethylated	19	19	No	No	No	Yes	Distal Intergenic	76651	11799	ENSMUSG00000094928	1700122O11Rik	RIKEN cDNA 1700122O11 gene
chr3	120886097	120886556	460	10	0.595595	5.96927	0.00869871	0.814633	Hypermethylated	19	19	No	No	No	Yes	Promoter	320739	177		6530403H02Rik	RIKEN cDNA 6530403H02 gene
chr4	91244458	91245289	832	15	0.59135	5.95264	0.00894099	0.814633	Hypermethylated	19	19	No	No	No	Yes	Distal Intergenic	15569	9293	ENSMUSG00000008489	Elavl2	ELAV like RNA binding protein 1
chr14	104820793	104821777	985	19	0.609751	5.88855	0.00998828	0.814633	Hypermethylated	19	19	No	No	No	Yes	Intron	320249	208002	ENSMUSG00000115432	D130009I18Rik	RIKEN cDNA D130009I18 gene
chr5	67400383	67401023	641	17	0.611025	5.87285	0.0103869	0.814633	Hypermethylated	19	19	No	No	No	Yes	Intron	666938	26776	ENSMUSG00000092060	Bend4	BEN domain containing 4
chr3	147886342	147886879	538	10	0.600674	5.79983	0.0118406	0.814633	Hypermethylated	19	19	No	No	No	Yes	Distal Intergenic	99633	936100	ENSMUSG00000028184	Adgrl2	adhesion G protein-coupled receptor L2
chr5	106178114	106178905	792	9	-0.601568	-5.74969	0.0128331	0.821857	Hypomethylated	-19	19	No	No	Yes	No	Distal Intergenic	102635633	-142435	ENSMUSG00000105508	Gm32921	predicted gene, 32921
chr10	96371483	96371874	392	15	-0.59543	-5.7075	0.0135991	0.821857	Hypomethylated	-19	19	No	No	No	Yes	Distal Intergenic	74881	145276	ENSMUSG00000112762	4930459C07Rik	RIKEN cDNA 4930459C07 gene
chr17	26602735	26603070	336	14	-0.584779	-5.6205	0.0157405	0.821857	Hypomethylated	-19	19	No	No	No	Yes	Intron	67458	41246	ENSMUSG00000001576	Ergic1	endoplasmic reticulum-golgi intermediate compartment (ERGIC) 1
chr5	3529905	3530359	455	9	-0.581561	-5.58193	0.0168191	0.821857	Hypomethylated	-19	19	No	No	No	Yes	3' UTR	12571	186012	ENSMUSG00000040274	Cdk6	cyclin-dependent kinase 6
chr4	8398631	8398775	145	10	-0.591205	-5.58112	0.0168425	0.821857	Hypomethylated	-19	19	No	No	No	Yes	Distal Intergenic	59021	-136869	ENSMUSG00000047187	Rab2a	RAB2A, member RAS oncogene family
chr2	93784001	93784485	485	8	-0.606527	-5.55443	0.0176631	0.821857	Hypomethylated	-19	19	No	No	No	Yes	Intron	14043	38064	ENSMUSG00000027198	Ext2	exostosin glycosyltransferase 2
chr11	103952576	103952735	160	5	-0.592048	-5.50145	0.0194295	0.821857	Hypomethylated	-19	19	No	No	No	Yes	Promoter	18195	1321	ENSMUSG00000034187	Nsf	N-ethylmaleimide sensitive fusion protein
chr18	34852173	34852702	530	7	0.610173	5.77008	0.0124424	0.821857	Hypermethylated	19	19	No	No	No	Yes	Distal Intergenic	13653	-7121	ENSMUSG00000038418	Egr1	early growth response 1
chr18	69702407	69702912	506	11	0.602011	5.72082	0.0133646	0.821857	Hypermethylated	19	19	No	No	No	Yes	Distal Intergenic	21413	20027	ENSMUSG00000053477	Tcf4	transcription factor 4
chr3	28268057	28268576	520	14	0.581482	5.66082	0.0147011	0.821857	Hypermethylated	19	19	No	No	No	Yes	Intron	665113	4843	ENSMUSG00000027692	Tnik	TRAF2 and NCK interacting kinase
chr8	68879193	68879795	603	8	0.593085	5.65504	0.0148496	0.821857	Hypermethylated	19	19	No	Yes	No	No	Promoter	16956	-696	ENSMUSG00000015568	Lpl	lipoprotein lipase
chr3	103464242	103464652	411	7	0.60987	5.61296	0.0159047	0.821857	Hypermethylated	19	19	No	No	No	Yes	Distal Intergenic	54524	-110579	ENSMUSG00000027849	Syt6	synaptotagmin VI
chr11	99500169	99500796	628	9	0.586512	5.52028	0.018773	0.821857	Hypermethylated	19	19	No	No	No	Yes	Distal Intergenic	94179	-7032	ENSMUSG00000006777	Krt23	keratin 23
chr7	4906937	4907450	514	10	0.581461	5.51911	0.0188199	0.821857	Hypermethylated	19	19	No	No	No	Yes	Promoter	102640043	-421	ENSMUSG00000110221	Gm36210	predicted gene, 36210
chr18	79014133	79014490	358	6	0.587615	5.51673	0.0188824	0.821857	Hypermethylated	19	19	No	No	No	Yes	Intron	240427	94901	ENSMUSG00000024548	Setbp1	SET binding protein 1
chr2	141700976	141701366	391	7	0.608489	5.48106	0.0200391	0.821857	Hypermethylated	19	19	No	No	No	Yes	Intron	72899	1305667	ENSMUSG00000068205	Macrod2	mono-ADP ribosylhydrolase 2
chr15	59552445	59552875	431	8	0.593361	5.41447	0.0223447	0.821857	Hypermethylated	19	19	No	No	No	Yes	Intron	68501	178160	ENSMUSG00000059586	Nsmce2	NSE2/MMS21 homolog, SMC5-SMC6 complex SUMO ligase
chr1	23574509	23575896	1388	10	0.585904	5.4019	0.0228214	0.821857	Hypermethylated	19	19	No	No	No	Yes	Promoter	105243890	0	ENSMUSG00000099503	Gm28822	predicted gene 28822
chr4	97832499	97833085	587	5	0.59	5.39369	0.0231419	0.821857	Hypermethylated	19	19	No	No	No	Yes	Intron	18027	59765	ENSMUSG00000028565	Nfia	nuclear factor I/A
chr3	18136121	18137413	1293	10	0.611058	5.36338	0.0243454	0.821857	Hypermethylated	19	19	No	No	No	Yes	Intron	13123	105925	ENSMUSG00000039519	Cyp7b1	cytochrome P450, family 7, subfamily b, polypeptide 1
chr2	106783442	106784124	683	7	0.592187	5.35111	0.0248378	0.821857	Hypermethylated	19	19	No	No	No	Yes	Exon	77015	90173	ENSMUSG00000016386	Mpped2	metallophosphoesterase domain containing 2
chr1	87244286	87244477	192	9	-0.594134	-5.336	0.0254553	0.824802	Hypomethylated	-19	19	No	No	No	Yes	Distal Intergenic	98363	-19886	ENSMUSG00000026255	Efhd1	EF hand domain containing 1
chr12	107268860	107269400	541	16	-0.592009	-5.25818	0.0289566	0.824802	Hypomethylated	-19	19	No	No	No	Yes	Distal Intergenic	74968	466088	ENSMUSG00000085641	4930465M20Rik	RIKEN cDNA 4930465M20 gene
chr4	54029655	54030084	430	8	-0.596437	-5.23193	0.0300586	0.824802	Hypomethylated	-19	19	No	No	No	Yes	Distal Intergenic	52076	189185	ENSMUSG00000028420	Tmem38b	transmembrane protein 38B
chr11	117799994	117800422	429	8	-0.603733	-5.16009	0.0337945	0.824802	Hypomethylated	-19	19	No	No	No	Yes	Promoter	77727	2334	ENSMUSG00000025573	6030468B19Rik	RIKEN cDNA 6030468B19 gene
chr9	121019598	121020186	589	13	-0.593403	-5.15689	0.0339898	0.824802	Hypomethylated	-19	19	No	No	No	Yes	Intron	209012	88339	ENSMUSG00000040936	Ulk4	unc-51-like kinase 4
chr16	74637102	74637955	854	7	-0.595802	-5.12577	0.0356624	0.824802	Hypomethylated	-19	19	No	No	No	Yes	Distal Intergenic	268902	-225277	ENSMUSG00000052516	Robo2	roundabout guidance receptor 2
chr13	38595137	38595333	197	5	0.586787	5.33176	0.0256038	0.824802	Hypermethylated	19	19	No	No	No	Yes	Intron	17828	39759	ENSMUSG00000038982	Bloc1s5	biogenesis of lysosomal organelles complex-1, subunit 5, muted
chr2	34311710	34312385	676	7	0.581276	5.32151	0.0260883	0.824802	Hypermethylated	19	19	No	No	No	Yes	Intron	18516	59653	ENSMUSG00000038718	Pbx3	pre B cell leukemia homeobox 3
chr6	49781408	49781544	137	7	0.608147	5.3094	0.0265494	0.824802	Hypermethylated	19	19	No	No	No	Yes	Distal Intergenic	109648	-41166	ENSMUSG00000029819	Npy	neuropeptide Y
chr8	61250428	61251061	634	9	0.590303	5.28235	0.0277061	0.824802	Hypermethylated	19	19	No	No	No	Yes	Intron	59009	26556	ENSMUSG00000031642	Sh3rf1	SH3 domain containing ring finger 1
chr3	9492167	9492740	574	7	0.587609	5.28115	0.0277608	0.824802	Hypermethylated	19	19	No	No	No	Yes	Intron	170753	117345	ENSMUSG00000040209	Zfp704	zinc finger protein 704
chr13	80331730	80332364	635	6	0.603944	5.26944	0.0283626	0.824802	Hypermethylated	19	19	No	No	No	Yes	Distal Intergenic	105171	-551020	ENSMUSG00000074794	Arrdc3	arrestin domain containing 3
chr19	23867626	23867943	318	5	0.598675	5.25193	0.0292771	0.824802	Hypermethylated	19	19	No	No	No	Yes	Intron	319924	108739	ENSMUSG00000024897	Apba1	amyloid beta (A4) precursor protein binding, family A, member 1
chr11	32031795	32032336	542	10	0.587898	5.20628	0.0315045	0.824802	Hypermethylated	19	19	No	No	No	Yes	3' UTR	18197	31332	ENSMUSG00000020297	Nsg2	neuron specific gene family member 2
chr15	40168934	40169574	641	11	0.594758	5.19991	0.0317311	0.824802	Hypermethylated	19	19	No	No	No	Yes	Downstream	102636151	6327	ENSMUSG00000115367	Gm33301	predicted gene, 33301
chr15	97780711	97780916	206	12	0.590126	5.17901	0.0327315	0.824802	Hypermethylated	19	19	No	No	Yes	No	Promoter	67739	2191	ENSMUSG00000081534	Slc48a1	solute carrier family 48 (heme transporter), member 1
chr2	11765529	11766284	756	7	0.584332	5.15134	0.0342165	0.824802	Hypermethylated	19	19	No	No	No	Yes	Intron	50755	11298	ENSMUSG00000058594	Fbh1	F-box DNA helicase 1
chr5	117105691	117105944	254	9	0.598989	5.13891	0.0348183	0.824802	Hypermethylated	19	19	No	No	No	Yes	Intron	71954	10054	ENSMUSG00000066900	Suds3	suppressor of defective silencing 3 homolog (S. cerevisiae)
chr3	75584888	75585268	381	5	0.604878	5.12449	0.0357327	0.824802	Hypermethylated	19	19	No	No	No	Yes	Intron	20713	27341	ENSMUSG00000027834	Serpini1	serine (or cysteine) peptidase inhibitor, clade I, member 1
chr6	144919917	144920103	187	5	0.612124	5.11281	0.0363111	0.824802	Hypermethylated	19	19	No	No	No	Yes	Distal Intergenic	12035	112740	ENSMUSG00000030268	Bcat1	branched chain aminotransferase 1, cytosolic
chr10	24052077	24052659	583	7	0.59776	5.10878	0.0365924	0.82641	Hypermethylated	19	19	No	No	No	Yes	Promoter	435207	2567	ENSMUSG00000100950	Taar7f	trace amine-associated receptor 7F
chr19	37907718	37908127	410	8	0.599176	5.09541	0.0374209	0.832894	Hypermethylated	19	19	No	No	No	Yes	Exon	226101	135450	ENSMUSG00000048612	Myof	myoferlin
chr12	38854623	38855495	873	10	0.587716	5.08493	0.0378664	0.835936	Hypermethylated	19	19	No	No	No	Yes	Intron	14009	75243	ENSMUSG00000004151	Etv1	ets variant 1
chr8	8928251	8928590	340	9	-0.595675	-5.05931	0.0393122	0.848348	Hypomethylated	-19	19	No	No	No	Yes	Intron	71249	203698	ENSMUSG00000108848	4933430N04Rik	RIKEN cDNA 4933430N04 gene
chr12	51000662	51000839	178	9	0.600587	5.05507	0.0395701	0.848348	Hypermethylated	19	19	No	No	No	Yes	Intron	75494	-4319	ENSMUSG00000111986	1700008C04Rik	RIKEN cDNA 1700008C04 gene
chr6	110769046	110769248	203	5	-0.592505	-5.0377	0.0407503	0.851685	Hypomethylated	-19	19	No	No	No	Yes	Intron	108073	123465	ENSMUSG00000056755	Grm7	glutamate receptor, metabotropic 7
chr7	10281316	10281809	494	5	-0.5844	-5.00761	0.0427745	0.851685	Hypomethylated	-19	19	No	No	No	Yes	Exon	171264	-5965	ENSMUSG00000043066	Vmn1r66	vomeronasal 1 receptor 66
chr2	17838647	17838898	252	5	-0.589035	-5.00716	0.0427902	0.851685	Hypomethylated	-19	19	No	No	No	Yes	Distal Intergenic	74103	-107183	ENSMUSG00000053702	Nebl	nebulette
chr7	64596653	64596841	189	5	-0.60314	-4.96533	0.0457522	0.851685	Hypomethylated	-19	19	No	No	No	Yes	Intron	11784	94947	ENSMUSG00000030519	Apba2	amyloid beta (A4) precursor protein-binding, family A, member 2
chr13	34916666	34916975	310	23	-0.602632	-4.95758	0.0461665	0.851685	Hypomethylated	-19	19	No	No	No	Yes	5' UTR	71864	3020	ENSMUSG00000021414	Fam217a	family with sequence similarity 217, member A
chr12	46608282	46608484	203	7	-0.59946	-4.9265	0.0481829	0.851685	Hypomethylated	-19	19	No	No	No	Yes	Distal Intergenic	664883	112375	ENSMUSG00000021047	Nova1	NOVA alternative splicing regulator 1
chr15	32243148	32243603	456	8	0.586848	5.04058	0.0405393	0.851685	Hypermethylated	19	19	No	Yes	No	No	Promoter	100616095	1059	ENSMUSG00000096956	Snhg18	small nucleolar RNA host gene 18
chr11	52720902	52721485	584	8	0.593283	5.02864	0.0414381	0.851685	Hypermethylated	19	19	No	No	No	Yes	Distal Intergenic	320027	-43149	ENSMUSG00000036264	Fstl4	follistatin-like 4
chr2	126425026	126425334	309	7	0.587904	5.00056	0.0432435	0.851685	Hypermethylated	19	19	No	No	No	Yes	Intron	241633	74513	ENSMUSG00000060131	Atp8b4	ATPase, class I, type 8B, member 4
chr2	62502656	62503320	665	8	0.597901	4.98478	0.0443298	0.851685	Hypermethylated	19	19	No	No	No	Yes	3' UTR	14089	70755	ENSMUSG00000000392	Fap	fibroblast activation protein
chr12	99822205	99822785	581	14	0.604714	4.98194	0.0445799	0.851685	Hypermethylated	19	19	No	No	No	Yes	Intron	78767	60638	ENSMUSG00000021176	Efcab11	EF-hand calcium binding domain 11
chr10	123938604	123939335	732	7	0.606461	4.97295	0.0452442	0.851685	Hypermethylated	19	19	No	No	No	Yes	Distal Intergenic	75030	-529739	ENSMUSG00000112364	4930503E24Rik	eukaryotic translation initiation factor 3, subunit I pseudogene
chr2	72005142	72005793	652	19	0.585186	4.96554	0.0457444	0.851685	Hypermethylated	19	19	No	No	No	Yes	Intron	56508	23902	ENSMUSG00000049044	Rapgef4	Rap guanine nucleotide exchange factor (GEF) 4
chr7	36537502	36537908	407	9	0.589915	4.9633	0.0458538	0.851685	Hypermethylated	19	19	No	No	No	Yes	Distal Intergenic	243931	-160210	ENSMUSG00000021217	Tshz3	teashirt zinc finger family member 3
chr8	89064359	89064552	194	7	0.598744	4.93601	0.0474873	0.851685	Hypermethylated	19	19	No	No	No	Yes	Distal Intergenic	58198	-20197	ENSMUSG00000031665	Sall1	spalt like transcription factor 1
chr7	109837251	109837771	521	8	0.594742	4.93409	0.0476045	0.851685	Hypermethylated	19	19	No	No	No	Yes	Intron	56788	27815	ENSMUSG00000007279	Scube2	signal peptide, CUB domain, EGF-like 2
chr1	35612058	35612422	365	6	0.584383	4.93105	0.0478312	0.851685	Hypermethylated	19	19	No	No	No	Yes	Distal Intergenic	50785	-455978	ENSMUSG00000045216	Hs6st1	heparan sulfate 6-O-sulfotransferase 1
chr7	75047798	75048462	665	6	0.588523	4.93023	0.0479015	0.851685	Hypermethylated	19	19	No	No	No	Yes	Intron	75205	17604	ENSMUSG00000108803	4930533N22Rik	RIKEN cDNA 4930533N22 gene
chr18	68270054	68270740	687	8	0.586012	4.91266	0.049324	0.851685	Hypermethylated	19	19	No	No	No	Yes	Intron	108654	29593	ENSMUSG00000038121	Fam210a	family with sequence similarity 210, member A
chr15	58498488	58499034	547	6	0.600513	4.90598	0.0498007	0.851685	Hypermethylated	19	19	No	No	No	Yes	Distal Intergenic	631797	-11014	ENSMUSG00000037106	Fer1l6	fer-1-like 6 (C. elegans)
chr2	51132201	51132812	612	22	-0.572458	-6.97184	0.00161	0.814633	Hypomethylated	-18	18	No	No	No	Yes	3' UTR	74194	16299	ENSMUSG00000017144	Rnd3	Rho family GTPase 3
chr9	63187062	63187520	459	15	-0.555967	-6.82061	0.00214146	0.814633	Hypomethylated	-18	18	No	No	No	Yes	Intron	23938	190382	ENSMUSG00000058444	Map2k5	mitogen-activated protein kinase kinase 5
chr14	61684783	61685449	667	18	-0.551179	-6.71926	0.00254005	0.814633	Hypomethylated	-18	18	No	Yes	No	No	Promoter	668253	-2410	ENSMUSG00000097589	Dleu2	deleted in lymphocytic leukemia, 2
chr13	30160043	30160271	229	8	-0.55111	-6.4471	0.00389215	0.814633	Hypomethylated	-18	18	No	No	No	Yes	Intron	218121	23554	ENSMUSG00000038732	Mboat1	membrane bound O-acyltransferase domain containing 1
chr9	85685485	85685668	184	5	-0.573738	-6.39655	0.00431419	0.814633	Hypomethylated	-18	18	No	No	No	Yes	Distal Intergenic	108837	32870	ENSMUSG00000035941	Ibtk	inhibitor of Bruton agammaglobulinemia tyrosine kinase
chr7	49668374	49668834	461	10	-0.555575	-6.36674	0.0044705	0.814633	Hypomethylated	-18	18	No	No	No	Yes	Distal Intergenic	13172	-31525	ENSMUSG00000030507	Dbx1	developing brain homeobox 1
chr1	11153299	11153923	625	10	-0.57325	-6.35921	0.00454084	0.814633	Hypomethylated	-18	18	No	No	No	Yes	Exon	109294	159834	ENSMUSG00000048960	Prex2	phosphatidylinositol-3,4,5-trisphosphate-dependent Rac exchange factor 2
chr9	116748869	116749679	811	13	-0.558911	-6.31752	0.00484564	0.814633	Hypomethylated	-18	18	No	No	No	Yes	Intron	207181	502784	ENSMUSG00000039607	Rbms3	RNA binding motif, single stranded interacting protein
chr16	91309999	91310780	782	20	-0.581131	-6.18423	0.0061821	0.814633	Hypomethylated	-18	18	No	No	No	Yes	Intron	50914	40227	ENSMUSG00000046160	Olig1	oligodendrocyte transcription factor 1
chr8	48748549	48748994	446	13	-0.565995	-5.98476	0.00848769	0.814633	Hypomethylated	-18	18	No	No	No	Yes	Intron	23965	94957	ENSMUSG00000031561	Tenm3	teneurin transmembrane protein 3
chr3	66663032	66663711	680	11	-0.571039	-5.83339	0.0111528	0.814633	Hypomethylated	-18	18	No	No	No	Yes	Distal Intergenic	20429	314736	ENSMUSG00000027833	Shox2	short stature homeobox 2
chr6	136165414	136166001	588	10	0.560358	7.20485	0.00106292	0.814633	Hypermethylated	18	18	No	No	No	Yes	Intron	14812	7124	ENSMUSG00000030209	Grin2b	glutamate receptor, ionotropic, NMDA2B (epsilon 2)
chr11	91463904	91464833	930	11	0.574588	7.10585	0.00125049	0.814633	Hypermethylated	18	18	No	No	No	Yes	Distal Intergenic	73470	112725	ENSMUSG00000046755	Kif2b	kinesin family member 2B
chr2	44461828	44462739	912	13	0.5726	7.00389	0.00150059	0.814633	Hypermethylated	18	18	No	No	No	Yes	Distal Intergenic	227835	108608	ENSMUSG00000036890	Gtdc1	glycosyltransferase-like domain containing 1
chr8	26916609	26916931	323	9	0.556555	6.94801	0.00167253	0.814633	Hypermethylated	18	18	No	No	No	Yes	Distal Intergenic	72316	-36027	ENSMUSG00000100335	2310008N11Rik	RIKEN cDNA 2310008N11 gene
chr17	49703659	49704802	1144	19	0.573517	6.92373	0.0017585	0.814633	Hypermethylated	18	18	No	No	No	Yes	Intron	319991	88523	ENSMUSG00000023999	Kif6	kinesin family member 6
chr14	29517826	29518679	854	11	0.572085	6.51601	0.00350918	0.814633	Hypermethylated	18	18	No	No	No	Yes	Intron	12294	203185	ENSMUSG00000021991	Cacna2d3	calcium channel, voltage-dependent, alpha2/delta subunit 3
chr10	41819034	41820035	1002	6	0.580612	6.42632	0.00403283	0.814633	Hypermethylated	18	18	No	No	No	Yes	Intron	140742	9099	ENSMUSG00000038332	Sesn1	sestrin 1
chr17	49004976	49005042	67	6	0.574556	6.3852	0.00440797	0.814633	Hypermethylated	18	18	No	No	No	Yes	Intron	70530	72597	ENSMUSG00000040490	Lrfn2	leucine rich repeat and fibronectin type III domain containing 2
chr3	147127752	147128162	411	8	0.563032	6.38043	0.00443142	0.814633	Hypermethylated	18	18	No	No	No	Yes	Exon	70892	183832	ENSMUSG00000036745	Ttll7	tubulin tyrosine ligase-like family, member 7
chr14	104296084	104296836	753	12	0.575295	6.29843	0.00511137	0.814633	Hypermethylated	18	18	No	No	No	Yes	Intron	18996	168529	ENSMUSG00000048349	Pou4f1	POU domain, class 4, transcription factor 1
chr12	25668484	25668879	396	12	0.580393	6.22876	0.00565846	0.814633	Hypermethylated	18	18	No	No	No	Yes	Distal Intergenic	432641	539310		Gm17746	predicted gene, 17746
chr18	57426708	57426800	93	7	0.567645	6.1779	0.00625244	0.814633	Hypermethylated	18	18	No	No	No	Yes	Intron	75084	125401	ENSMUSG00000086607	4930511M06Rik	RIKEN cDNA 4930511M06 gene
chr18	50424808	50425238	431	6	0.5794	6.1176	0.00686206	0.814633	Hypermethylated	18	18	No	No	No	Yes	Distal Intergenic	67365	143486	ENSMUSG00000048875	Pudp	pseudouridine 5'-phosphatase
chr12	98697346	98698413	1068	8	0.561782	6.11586	0.00686987	0.814633	Hypermethylated	18	18	No	No	No	Yes	Intron	24000	38992	ENSMUSG00000021009	Ptpn21	protein tyrosine phosphatase, non-receptor type 21
chr6	111622126	111622816	691	12	0.567132	6.05054	0.00765924	0.814633	Hypermethylated	18	18	No	No	No	Yes	Distal Intergenic	108073	126382	ENSMUSG00000056755	Grm7	glutamate receptor, metabotropic 7
chr12	11676397	11677528	1132	7	0.571521	5.98296	0.00851895	0.814633	Hypermethylated	18	18	No	No	No	Yes	Distal Intergenic	627110	205135		Tubb2a-ps2	tubulin, beta 2a, pseudogene 2
chr13	20129607	20130300	694	13	0.579326	5.96124	0.00881594	0.814633	Hypermethylated	18	18	No	No	No	Yes	Intron	140580	39011	ENSMUSG00000041112	Elmo1	engulfment and cell motility 1
chr10	89855258	89856374	1117	13	0.578574	5.93882	0.00920672	0.814633	Hypermethylated	18	18	No	No	No	Yes	Distal Intergenic	77531	-17135	ENSMUSG00000058589	Anks1b	ankyrin repeat and sterile alpha motif domain containing 1B
chr15	34291313	34292165	853	6	0.571099	5.92961	0.0093474	0.814633	Hypermethylated	18	18	No	No	No	Yes	Distal Intergenic	17181	-14512	ENSMUSG00000022324	Matn2	matrilin 2
chr1	45316025	45317059	1035	6	0.55884	5.92146	0.00940993	0.814633	Hypermethylated	18	18	No	No	No	Yes	Exon	12825	4487	ENSMUSG00000026043	Col3a1	collagen, type III, alpha 1
chr3	27087206	27087650	445	8	0.549989	5.91995	0.00941774	0.814633	Hypermethylated	18	18	No	No	No	Yes	Distal Intergenic	13605	30157	ENSMUSG00000027699	Ect2	ect2 oncogene
chr9	48058711	48059043	333	9	0.550923	5.88123	0.0101602	0.814633	Hypermethylated	18	18	No	No	No	Yes	Intron	244853	-102980	ENSMUSG00000044229	Nxpe4	neurexophilin and PC-esterase domain family, member 4
chr4	139817498	139818062	565	11	0.573406	5.87282	0.0103869	0.814633	Hypermethylated	18	18	No	No	Yes	No	Intron	18509	15466	ENSMUSG00000028736	Pax7	paired box 7
chr2	156595040	156595469	430	14	0.550404	5.85326	0.0107229	0.814633	Hypermethylated	18	18	No	No	No	Yes	Distal Intergenic	100504350	17953	ENSMUSG00000086118	Gm14169	predicted gene 14169
chr16	93486925	93487365	441	18	0.576768	5.84568	0.0108792	0.814633	Hypermethylated	18	18	No	No	Yes	No	Exon	72264	-28053	ENSMUSG00000099968	1700029J03Rik	RIKEN cDNA 1700029J03 gene
chr11	92899148	92899761	614	12	0.554698	5.84104	0.0110121	0.814633	Hypermethylated	18	18	No	No	No	Yes	Distal Intergenic	72605	-198267	ENSMUSG00000056158	Car10	carbonic anhydrase 10
chr12	7218141	7218665	525	5	0.563757	5.82266	0.011356	0.814633	Hypermethylated	18	18	No	No	No	Yes	Distal Intergenic	73575	161665	ENSMUSG00000102096	1700101O22Rik	RIKEN cDNA 1700101O22 gene
chr6	6197367	6197779	413	7	0.555587	5.82074	0.0113951	0.814633	Hypermethylated	18	18	No	No	No	Yes	Intron	50799	19339	ENSMUSG00000015112	Slc25a13	solute carrier family 25 (mitochondrial carrier, adenine nucleotide translocator), member 13
chr8	113209748	113210360	613	8	0.565167	5.81028	0.0116061	0.814633	Hypermethylated	18	18	No	No	No	Yes	Distal Intergenic	791378	142486	ENSMUSG00000110541	Gm10280	predicted gene 10280
chr16	67825547	67825761	215	6	0.567759	5.80565	0.0116843	0.814633	Hypermethylated	18	18	No	No	No	Yes	Distal Intergenic	239857	-204639	ENSMUSG00000064115	Cadm2	cell adhesion molecule 2
chr1	41350307	41350541	235	8	-0.564774	-5.70451	0.013646	0.821857	Hypomethylated	-18	18	No	No	No	Yes	Distal Intergenic	74897	-169055	ENSMUSG00000104072	4930448I06Rik	RIKEN cDNA 4930448I06 gene
chr4	63754610	63754940	331	8	-0.569142	-5.68851	0.0140289	0.821857	Hypomethylated	-18	18	No	No	No	Yes	Distal Intergenic	326623	-9497	ENSMUSG00000050395	Tnfsf15	tumor necrosis factor (ligand) superfamily, member 15
chr4	70360870	70362010	1141	10	-0.580993	-5.63054	0.0153966	0.821857	Hypomethylated	-18	18	No	No	No	Yes	3' UTR	214444	48433	ENSMUSG00000039298	Cdk5rap2	CDK5 regulatory subunit associated protein 2
chr1	136854630	136855093	464	6	-0.550897	-5.5735	0.0170066	0.821857	Hypomethylated	-18	18	No	No	No	Yes	Intron	26424	105355	ENSMUSG00000026398	Nr5a2	nuclear receptor subfamily 5, group A, member 2
chr11	18766333	18766920	588	11	-0.575406	-5.57114	0.0171082	0.821857	Hypomethylated	-18	18	No	No	No	Yes	Distal Intergenic	17268	245082	ENSMUSG00000020160	Meis1	Meis homeobox 1
chr4	140497351	140497519	169	14	-0.579433	-5.57078	0.0171082	0.821857	Hypomethylated	-18	18	No	No	No	Yes	Distal Intergenic	72754	70862	ENSMUSG00000040964	Arhgef10l	Rho guanine nucleotide exchange factor (GEF) 10-like
chr15	26470764	26470827	64	5	-0.562347	-5.46396	0.0205002	0.821857	Hypomethylated	-18	18	No	No	No	Yes	Distal Intergenic	211147	83045	ENSMUSG00000022269	Marchf11	membrane associated ring-CH-type finger 11
chr14	37237091	37238039	949	9	-0.55938	-5.46101	0.0205705	0.821857	Hypomethylated	-18	18	No	No	No	Yes	Distal Intergenic	66092	-101819	ENSMUSG00000041028	Ghitm	growth hormone inducible transmembrane protein
chr3	54764511	54765094	584	18	-0.555052	-5.45191	0.0208519	0.821857	Hypomethylated	-18	18	No	No	No	Yes	Intron	55994	8929	ENSMUSG00000027796	Smad9	SMAD family member 9
chr14	48891583	48891730	148	6	-0.573546	-5.40469	0.0227276	0.821857	Hypomethylated	-18	18	No	No	No	Yes	Distal Intergenic	66770	12678	ENSMUSG00000115008	4933429O19Rik	RIKEN cDNA 4933429O19 gene
chr14	98707737	98708565	829	7	-0.560343	-5.38703	0.0234076	0.821857	Hypomethylated	-18	18	No	No	No	Yes	Distal Intergenic	76789	337387	ENSMUSG00000033186	Mzt1	mitotic spindle organizing protein 1
chr19	22318928	22319448	521	5	0.577214	5.77104	0.0124345	0.821857	Hypermethylated	18	18	No	No	No	Yes	Intron	226025	179882	ENSMUSG00000052387	Trpm3	transient receptor potential cation channel, subfamily M, member 3
chr4	13192197	13193520	1324	7	0.566164	5.66064	0.0147089	0.821857	Hypermethylated	18	18	No	No	No	Yes	Distal Intergenic	208820	274230	ENSMUSG00000055963	Triqk	triple QxxK/R motif containing
chr3	108327211	108328218	1008	14	0.568867	5.61783	0.0158109	0.821857	Hypermethylated	18	18	No	No	No	Yes	Exon	20661	43129	ENSMUSG00000068747	Sort1	sortilin 1
chr7	31093702	31093948	247	8	0.579806	5.5805	0.0168503	0.821857	Hypermethylated	18	18	No	No	No	Yes	Distal Intergenic	15451	5337	ENSMUSG00000001249	Hpn	hepsin
chr5	111720681	111721083	403	10	0.551619	5.5716	0.0170848	0.821857	Hypermethylated	18	18	No	No	No	Yes	Distal Intergenic	269683	40617	ENSMUSG00000085271	E130006D01Rik	RIKEN cDNA E130006D01 gene
chr3	39643553	39644727	1175	9	0.569673	5.551	0.0177726	0.821857	Hypermethylated	18	18	No	No	No	Yes	Distal Intergenic	329628	752611	ENSMUSG00000046743	Fat4	FAT atypical cadherin 4
chr9	12690232	12691168	937	6	0.573508	5.53656	0.0182649	0.821857	Hypermethylated	18	18	No	No	No	Yes	Distal Intergenic	78219	414687	ENSMUSG00000111830	4930568E12Rik	RIKEN cDNA 4930568E12 gene
chr2	80445300	80445741	442	9	0.571316	5.52982	0.0184682	0.821857	Hypermethylated	18	18	No	Yes	No	No	Promoter	20378	1884	ENSMUSG00000027004	Frzb	frizzled-related protein
chr15	99819676	99820517	842	14	0.553345	5.527	0.0185619	0.821857	Hypermethylated	18	18	No	No	No	Yes	Promoter	65970	0	ENSMUSG00000023022	Lima1	LIM domain and actin binding 1
chr19	16386598	16387170	573	10	0.550241	5.52155	0.018687	0.821857	Hypermethylated	18	18	No	No	No	Yes	3' UTR	14682	253767	ENSMUSG00000024639	Gnaq	guanine nucleotide binding protein, alpha q polypeptide
chr5	90987422	90988156	735	16	0.571502	5.5042	0.0193513	0.821857	Hypermethylated	18	18	No	No	No	Yes	Intron	665563	56142	ENSMUSG00000029376	Mthfd2l	methylenetetrahydrofolate dehydrogenase (NADP+ dependent) 2-like
chr13	20208356	20208933	578	8	0.552742	5.49906	0.0194998	0.821857	Hypermethylated	18	18	No	No	No	Yes	Intron	140580	117760	ENSMUSG00000041112	Elmo1	engulfment and cell motility 1
chr17	45130773	45131212	440	8	0.562824	5.48802	0.0198593	0.821857	Hypermethylated	18	18	No	No	No	Yes	Distal Intergenic	75341	-250478		4930564C03Rik	RIKEN cDNA 4930564C03 gene
chr11	29180005	29180962	958	7	0.553195	5.47377	0.0201876	0.821857	Hypermethylated	18	18	No	No	No	Yes	Intron	104570	7115	ENSMUSG00000020463	Ppp4r3b	protein phosphatase 4 regulatory subunit 3B
chr1	187888316	187888763	448	12	0.55764	5.40479	0.0227276	0.821857	Hypermethylated	18	18	No	No	No	Yes	Intron	26381	279525	ENSMUSG00000026610	Esrrg	estrogen-related receptor gamma
chr18	77181334	77181827	494	16	0.552804	5.40088	0.0228527	0.821857	Hypermethylated	18	18	No	No	Yes	Yes	Distal Intergenic	225742	-4012	ENSMUSG00000025425	St8sia5	ST8 alpha-N-acetyl-neuraminide alpha-2,8-sialyltransferase 5
chr3	27379284	27379365	82	5	0.576457	5.36069	0.0244314	0.821857	Hypermethylated	18	18	No	No	No	Yes	Downstream	208188	7933	ENSMUSG00000051136	Ghsr	growth hormone secretagogue receptor
chr1	92737230	92737691	462	13	0.576344	5.34917	0.0249238	0.821857	Hypermethylated	18	18	No	No	No	Yes	Distal Intergenic	260301	-88389	ENSMUSG00000044055	Otos	otospiralin
chr9	62510153	62510779	627	10	-0.555936	-5.32113	0.0260961	0.824802	Hypomethylated	-18	18	No	No	No	Yes	Promoter	235431	0	ENSMUSG00000041729	Coro2b	coronin, actin binding protein, 2B
chr1	37498999	37499402	404	13	-0.566432	-5.23774	0.0297694	0.824802	Hypomethylated	-18	18	No	No	No	Yes	Intron	269181	36833	ENSMUSG00000026110	Mgat4a	mannoside acetylglucosaminyltransferase 4, isoenzyme A
chr10	82989702	82990082	381	12	-0.577282	-5.23754	0.0297929	0.824802	Hypomethylated	-18	18	No	No	Yes	Yes	Intron	58250	4204	ENSMUSG00000034612	Chst11	carbohydrate sulfotransferase 11
chr16	93574518	93574940	423	15	-0.56838	-5.23256	0.030043	0.824802	Hypomethylated	-18	18	No	No	No	Yes	Distal Intergenic	224440	9068	ENSMUSG00000022948	Setd4	SET domain containing 4
chr14	67304948	67305152	205	6	-0.563208	-5.14271	0.034662	0.824802	Hypomethylated	-18	18	No	No	No	Yes	Exon	13592	71656	ENSMUSG00000022053	Ebf2	early B cell factor 2
chr11	57222737	57223291	555	8	-0.567269	-5.13117	0.0353419	0.824802	Hypomethylated	-18	18	No	No	No	Yes	Intron	14799	210927	ENSMUSG00000020524	Gria1	glutamate receptor, ionotropic, AMPA1 (alpha 1)
chr2	158539664	158540094	431	20	-0.577865	-5.12845	0.0355295	0.824802	Hypomethylated	-18	18	No	No	No	Yes	Exon	545481	26868	ENSMUSG00000074625	Arhgap40	Rho GTPase activating protein 40
chr3	50338331	50338891	561	10	-0.553803	-5.12292	0.0358265	0.824802	Hypomethylated	-18	18	No	No	No	Yes	Intron	26570	104723	ENSMUSG00000027737	Slc7a11	solute carrier family 7 (cationic amino acid transporter, y+ system), member 11
chr1	185284945	185285301	357	7	0.551161	5.33166	0.0256038	0.824802	Hypermethylated	18	18	No	No	No	Yes	3' UTR	381314	44095	ENSMUSG00000026618	Iars2	isoleucine-tRNA synthetase 2, mitochondrial
chr7	37094707	37095044	338	6	0.55336	5.32689	0.0257991	0.824802	Hypermethylated	18	18	No	No	No	Yes	Distal Intergenic	243931	396490	ENSMUSG00000021217	Tshz3	teashirt zinc finger family member 3
chr10	108365241	108366884	1644	33	0.566749	5.31349	0.0264088	0.824802	Hypermethylated	18	18	No	No	No	Yes	Intron	114774	33120	ENSMUSG00000035873	Pawr	PRKC, apoptosis, WT1, regulator
chr18	33876286	33876802	517	7	0.559354	5.25152	0.0292927	0.824802	Hypermethylated	18	18	No	No	No	Yes	Intron	13824	130117	ENSMUSG00000024376	Epb41l4a	erythrocyte membrane protein band 4.1 like 4a
chr4	102495955	102496571	617	11	0.55905	5.22004	0.0307151	0.824802	Hypermethylated	18	18	No	No	No	Yes	Intron	18578	408412	ENSMUSG00000028525	Pde4b	phosphodiesterase 4B, cAMP specific
chr7	136624576	136625001	426	6	0.57615	5.19837	0.0318015	0.824802	Hypermethylated	18	18	No	No	No	Yes	Distal Intergenic	621677	85603	ENSMUSG00000110101	Gm6249	predicted gene 6249
chr13	45365752	45366114	363	11	0.569558	5.19675	0.0318796	0.824802	Hypermethylated	18	18	No	No	No	Yes	Distal Intergenic	218203	-23628	ENSMUSG00000038175	Mylip	myosin regulatory light chain interacting protein
chr1	18922223	18923428	1206	5	0.554605	5.19482	0.0319812	0.824802	Hypermethylated	18	18	No	No	No	Yes	Distal Intergenic	226896	-179594	ENSMUSG00000042596	Tfap2d	transcription factor AP-2, delta
chr18	85596498	85597261	764	10	0.579534	5.18963	0.0322626	0.824802	Hypermethylated	18	18	No	No	No	Yes	Distal Intergenic	50764	630988	ENSMUSG00000034391	Fbxo15	F-box protein 15
chr13	118746112	118746818	707	6	0.568181	5.1815	0.0325752	0.824802	Hypermethylated	18	18	No	No	No	Yes	Intron	14165	76321	ENSMUSG00000021732	Fgf10	fibroblast growth factor 10
chr10	123084324	123085150	827	14	0.575412	5.1802	0.0326299	0.824802	Hypermethylated	18	18	No	No	No	Yes	Distal Intergenic	67074	-7819	ENSMUSG00000034602	Mon2	MON2 homolog, regulator of endosome to Golgi trafficking
chr5	49996480	49996959	480	15	0.568442	5.16853	0.0333099	0.824802	Hypermethylated	18	18	No	No	No	Yes	Intron	70693	62047	ENSMUSG00000029090	Adgra3	adhesion G protein-coupled receptor A3
chr5	120717036	120717438	403	11	0.562954	5.16466	0.0335053	0.824802	Hypermethylated	18	18	No	No	No	Yes	Distal Intergenic	14357	-5109	ENSMUSG00000029603	Dtx1	deltex 1, E3 ubiquitin ligase
chr4	106959937	106960558	622	7	0.56373	5.13915	0.0348105	0.824802	Hypermethylated	18	18	No	No	No	Yes	Intron	72475	49236	ENSMUSG00000061887	Ssbp3	single-stranded DNA binding protein 3
chr17	51362499	51362843	345	11	0.549916	5.12888	0.0354982	0.824802	Hypermethylated	18	18	No	No	No	Yes	Distal Intergenic	328837	72995	ENSMUSG00000117204	C330011F03Rik	RIKEN cDNA C330011F03 gene
chr6	18649099	18649448	350	5	0.558427	5.11356	0.0362798	0.824802	Hypermethylated	18	18	No	No	No	Yes	Distal Intergenic	30785	-134256	ENSMUSG00000000416	Cttnbp2	cortactin binding protein 2
chr16	12097037	12097318	282	11	0.571222	5.10659	0.036694	0.827513	Hypermethylated	18	18	No	No	No	Yes	Intron	72555	112456	ENSMUSG00000022494	Shisa9	shisa family member 9
chr17	31877707	31877978	272	12	0.552853	5.09992	0.0371004	0.830926	Hypermethylated	18	18	No	No	No	Yes	Distal Intergenic	17691	-21903	ENSMUSG00000024042	Sik1	salt inducible kinase 1
chr14	60741282	60741951	670	8	0.561256	5.09219	0.0375694	0.832894	Hypermethylated	18	18	No	No	No	Yes	Intron	219140	107039	ENSMUSG00000021990	Spata13	spermatogenesis associated 13
chr1	3703216	3703812	597	5	0.573586	5.07053	0.0387104	0.844589	Hypermethylated	18	18	No	No	No	Yes	Distal Intergenic	497097	-31718	ENSMUSG00000051951	Xkr4	X-linked Kx blood group related 4
chr11	20987589	20987955	367	8	-0.56267	-5.04999	0.0398437	0.84971	Hypomethylated	-18	18	No	No	No	Yes	Distal Intergenic	67245	-103336	ENSMUSG00000020134	Peli1	pellino 1
chr10	91414448	91415002	555	9	-0.55093	-5.01131	0.0425244	0.851685	Hypomethylated	-18	18	No	No	No	Yes	Distal Intergenic	102633753	-193806	ENSMUSG00000111544	4930534H03Rik	RIKEN cDNA 4930534H03 gene
chr13	73009111	73009555	445	20	-0.574843	-4.99883	0.0433372	0.851685	Hypomethylated	-18	18	No	No	No	Yes	Distal Intergenic	78446	-192348	ENSMUSG00000113082	D730050B12Rik	RIKEN cDNA D730050B12 gene
chr7	117578248	117578890	643	7	0.574877	5.04412	0.0403517	0.851685	Hypermethylated	18	18	No	No	No	Yes	Intron	233781	197269	ENSMUSG00000030657	Xylt1	xylosyltransferase 1
chr3	115746523	115746870	348	8	0.550877	5.04122	0.0404767	0.851685	Hypermethylated	18	18	No	No	No	Yes	Distal Intergenic	13609	-31451	ENSMUSG00000045092	S1pr1	sphingosine-1-phosphate receptor 1
chr3	109663800	109664365	566	7	0.553533	5.03153	0.0412583	0.851685	Hypermethylated	18	18	No	No	No	Yes	Exon	57257	323147	ENSMUSG00000033721	Vav3	vav 3 oncogene
chr18	55376509	55376869	361	8	0.559104	5.00082	0.0432435	0.851685	Hypermethylated	18	18	No	No	No	Yes	Distal Intergenic	269023	-383954	ENSMUSG00000052713	Zfp608	zinc finger protein 608
chr5	150547588	150547989	402	7	0.570361	4.99928	0.0433216	0.851685	Hypermethylated	18	18	No	No	No	Yes	Exon	12190	24958	ENSMUSG00000041147	Brca2	breast cancer 2, early onset
chr16	41703398	41703607	210	5	0.578508	4.97635	0.0449629	0.851685	Hypermethylated	18	18	No	No	No	Yes	Intron	268890	1719027	ENSMUSG00000061080	Lsamp	limbic system-associated membrane protein
chr2	164175032	164175467	436	7	0.565071	4.96916	0.0455256	0.851685	Hypermethylated	18	18	No	No	Yes	Yes	Distal Intergenic	16538	-3919	ENSMUSG00000040164	Kcns1	K+ voltage-gated channel, subfamily S, 1
chr19	58220232	58220780	549	22	0.56847	4.96613	0.0456897	0.851685	Hypermethylated	18	18	No	No	No	Yes	Intron	100885835	169065	ENSMUSG00000093757	Mir5623	microRNA 5623
chr11	4027657	4028257	601	9	0.550665	4.95672	0.0462055	0.851685	Hypermethylated	18	18	No	No	No	Yes	Distal Intergenic	103655	-3205	ENSMUSG00000019368	Sec14l4	SEC14-like lipid binding 4
chr5	115740128	115740791	664	9	0.575636	4.9531	0.0463853	0.851685	Hypermethylated	18	18	No	No	No	Yes	Distal Intergenic	75665	-8507	ENSMUSG00000041609	Bicdl1	BICD family like cargo adaptor 1
chr16	74282847	74283665	819	7	0.569285	4.93341	0.0476436	0.851685	Hypermethylated	18	18	No	No	No	Yes	Intron	268902	127324	ENSMUSG00000052516	Robo2	roundabout guidance receptor 2
chr8	67725805	67726722	918	9	0.568809	4.92492	0.0482923	0.851685	Hypermethylated	18	18	No	No	No	Yes	Intron	234353	247852	ENSMUSG00000030465	Psd3	pleckstrin and Sec7 domain containing 3
chr12	50998459	50998865	407	10	0.562902	4.91337	0.0492692	0.851685	Hypermethylated	18	18	No	No	No	Yes	Intron	75494	-6293	ENSMUSG00000111986	1700008C04Rik	RIKEN cDNA 1700008C04 gene
chr8	26999636	27000026	391	7	0.578768	4.91261	0.0493318	0.851685	Hypermethylated	18	18	No	No	No	Yes	Distal Intergenic	353310	21451	ENSMUSG00000085795	Zfp703	zinc finger protein 703
chr4	153335479	153335981	503	14	0.551211	4.91185	0.0493787	0.851685	Hypermethylated	18	18	No	No	No	Yes	Distal Intergenic	230959	146198	ENSMUSG00000039546	Ajap1	adherens junction associated protein 1
chr17	75647024	75647244	221	10	-0.525653	-6.58259	0.00315748	0.814633	Hypomethylated	-17	17	No	No	No	Yes	Distal Intergenic	72722	-95078	ENSMUSG00000002017	Fam98a	family with sequence similarity 98, member A
chr8	24880897	24882006	1110	12	-0.548486	-6.58048	0.00315748	0.814633	Hypomethylated	-17	17	No	No	No	Yes	Intron	353188	66798	ENSMUSG00000037437	Adam32	a disintegrin and metallopeptidase domain 32
chr14	60402933	60403530	598	8	-0.547047	-6.26208	0.00545526	0.814633	Hypomethylated	-17	17	No	No	No	Yes	Distal Intergenic	72125	24647	ENSMUSG00000021986	Amer2	APC membrane recruitment 2
chr16	37477268	37477529	262	13	-0.531886	-6.21517	0.00580696	0.814633	Hypomethylated	-17	17	No	No	No	Yes	Distal Intergenic	74197	62247	ENSMUSG00000022828	Gtf2e1	general transcription factor II E, polypeptide 1 (alpha subunit)
chr2	38378381	38379059	679	11	-0.544601	-6.17302	0.00627589	0.814633	Hypomethylated	-17	17	No	No	No	Yes	Distal Intergenic	16870	24579	ENSMUSG00000000247	Lhx2	LIM homeobox protein 2
chr15	96975028	96975668	641	12	-0.528913	-6.14782	0.00654162	0.814633	Hypomethylated	-17	17	No	No	No	Yes	Distal Intergenic	69354	44283	ENSMUSG00000022464	Slc38a4	solute carrier family 38, member 4
chr5	139619247	139619526	280	18	-0.536601	-6.14105	0.00661977	0.814633	Hypomethylated	-17	17	Yes	Yes	No	No	Distal Intergenic	22255	75349	ENSMUSG00000029546	Uncx	UNC homeobox
chr10	110642287	110642618	332	18	-0.525962	-5.88	0.0101993	0.814633	Hypomethylated	-17	17	No	No	No	Yes	Distal Intergenic	109335	41637	ENSMUSG00000112398	9230102K24Rik	RIKEN cDNA 9230102K24 gene
chr12	35312875	35313231	357	9	-0.542197	-5.8102	0.0116061	0.814633	Hypomethylated	-17	17	No	No	No	Yes	Distal Intergenic	751520	-117978	ENSMUSG00000076253	Mir680-3	microRNA 680-3
chr2	92265710	92267002	1293	15	0.520271	7.35811	0.000797186	0.814633	Hypermethylated	17	17	No	No	No	Yes	Intron	192285	172593	ENSMUSG00000058318	Phf21a	PHD finger protein 21A
chr11	93946050	93946474	425	14	0.533115	7.08171	0.00131301	0.814633	Hypermethylated	17	17	No	No	No	Yes	3' UTR	103537	60198	ENSMUSG00000059474	Mbtd1	mbt domain containing 1
chr13	44077110	44077432	323	10	0.540305	6.69515	0.00264166	0.814633	Hypermethylated	17	17	No	No	No	Yes	Distal Intergenic	328235	-43735	ENSMUSG00000089815	Gm5083	predicted gene 5083
chr11	36410579	36411018	440	12	0.54851	6.64084	0.00293083	0.814633	Hypermethylated	17	17	No	No	No	Yes	Intron	23964	824864	ENSMUSG00000049336	Tenm2	teneurin transmembrane protein 2
chr1	121478419	121479123	705	14	0.543464	6.62877	0.00295428	0.814633	Hypermethylated	17	17	No	No	No	Yes	Intron	70829	47370	ENSMUSG00000026339	Ccdc93	coiled-coil domain containing 93
chr19	31950242	31951379	1138	10	0.541746	6.6211	0.00296991	0.814633	Hypermethylated	17	17	No	No	No	Yes	Exon	54447	65425	ENSMUSG00000024887	Asah2	N-acylsphingosine amidohydrolase 2
chr17	45249944	45250121	178	8	0.540453	6.51403	0.003517	0.814633	Hypermethylated	17	17	No	No	No	Yes	Distal Intergenic	71702	165563	ENSMUSG00000023932	Cdc5l	cell division cycle 5-like (S. pombe)
chr1	57911017	57911232	216	8	0.518432	6.48378	0.00364205	0.814633	Hypermethylated	17	17	No	No	No	Yes	Intron	67198	136652	ENSMUSG00000038305	Spats2l	spermatogenesis associated, serine-rich 2-like
chr9	34964316	34964870	555	14	0.52919	6.38007	0.00443142	0.814633	Hypermethylated	17	17	No	No	No	Yes	Intron	67703	478190	ENSMUSG00000032036	Kirrel3	kirre like nephrin family adhesion molecule 3
chr12	97793016	97793761	746	13	0.522357	6.14775	0.00654162	0.814633	Hypermethylated	17	17	No	No	No	Yes	Distal Intergenic	14420	422767	ENSMUSG00000021003	Galc	galactosylceramidase
chr9	77729859	77729936	78	5	0.529741	6.14403	0.0065807	0.814633	Hypermethylated	17	17	No	No	No	Yes	Intron	14629	-24599	ENSMUSG00000032350	Gclc	glutamate-cysteine ligase, catalytic subunit
chr11	56169178	56169985	808	15	0.547105	6.12036	0.00685424	0.814633	Hypermethylated	17	17	No	No	No	Yes	Distal Intergenic	216749	-128168	ENSMUSG00000037393	Nmur2	neuromedin U receptor 2
chr13	111334459	111334995	537	16	0.530804	6.11	0.00694021	0.814633	Hypermethylated	17	17	No	No	No	Yes	Distal Intergenic	238880	79446	ENSMUSG00000055194	Actbl2	actin, beta-like 2
chr5	69039448	69040216	769	8	0.524817	6.04976	0.00767487	0.814633	Hypermethylated	17	17	No	No	No	Yes	Distal Intergenic	243043	301461	ENSMUSG00000037653	Kctd8	potassium channel tetramerisation domain containing 8
chr2	53053728	53054397	670	13	0.526186	6.01304	0.00812036	0.814633	Hypermethylated	17	17	No	No	No	Yes	Intron	71409	195868	ENSMUSG00000036053	Fmnl2	formin-like 2
chr2	4993669	4993921	253	11	0.543648	5.97947	0.00855021	0.814633	Hypermethylated	17	17	No	No	No	Yes	Exon	70024	18423	ENSMUSG00000026669	Mcm10	minichromosome maintenance 10 replication initiation factor
chr1	153741659	153742109	451	13	0.521107	5.97083	0.00869089	0.814633	Hypermethylated	17	17	No	No	No	Yes	Promoter	19734	1310	ENSMUSG00000026475	Rgs16	regulator of G-protein signaling 16
chr16	41179996	41180403	408	8	0.528929	5.96814	0.00870653	0.814633	Hypermethylated	17	17	No	No	No	Yes	Intron	268890	1195625	ENSMUSG00000061080	Lsamp	limbic system-associated membrane protein
chr6	134248986	134249532	547	12	0.547479	5.94977	0.00896444	0.814633	Hypermethylated	17	17	No	No	No	Yes	Intron	14011	213286	ENSMUSG00000030199	Etv6	ets variant 6
chr18	27215398	27215712	315	6	0.535734	5.83694	0.0111059	0.814633	Hypermethylated	17	17	No	No	No	Yes	Distal Intergenic	108013	-1461241	ENSMUSG00000024268	Celf4	CUGBP, Elav-like family member 4
chr17	44614172	44614553	382	13	0.525294	5.81755	0.0114654	0.814633	Hypermethylated	17	17	No	No	No	Yes	Intron	12393	121623	ENSMUSG00000039153	Runx2	runt related transcription factor 2
chr7	92189306	92189752	447	7	0.54558	5.79675	0.0119031	0.814633	Hypermethylated	17	17	No	No	No	Yes	Intron	23859	1712075	ENSMUSG00000052572	Dlg2	discs large MAGUK scaffold protein 2
chr5	76697346	76697593	248	10	-0.52748	-5.66781	0.0145447	0.821857	Hypomethylated	-17	17	No	No	No	Yes	Intron	320827	39663	ENSMUSG00000036377	Cracd	capping protein inhibiting regulator of actin
chr1	190570439	190571020	582	15	-0.522624	-5.63392	0.0153263	0.821857	Hypomethylated	-17	17	No	No	No	Yes	Distal Intergenic	433390	166794	ENSMUSG00000103644	Gm29678	predicted gene, 29678
chr2	147235921	147236254	334	18	-0.544955	-5.62118	0.0157014	0.821857	Hypomethylated	-17	17	No	No	No	Yes	Intron	100313531	51838	ENSMUSG00000086509	Nkx2-2os	NK2 homeobox 2, opposite strand
chr9	80334029	80334200	172	9	-0.529715	-5.35264	0.0247831	0.821857	Hypomethylated	-17	17	No	No	No	Yes	Intron	63859	131238	ENSMUSG00000032343	Impg1	interphotoreceptor matrix proteoglycan 1
chr8	91372778	91373636	859	12	-0.537319	-5.34975	0.0249004	0.821857	Hypomethylated	-17	17	No	No	No	Yes	Intron	26383	59253	ENSMUSG00000055932	Fto	fat mass and obesity associated
chr10	18139131	18139540	410	27	0.546795	5.76755	0.0125049	0.821857	Hypermethylated	17	17	No	No	No	Yes	Intron	100045792	61813	ENSMUSG00000071392	Ect2l	epithelial cell transforming sequence 2 oncogene-like
chr19	54154517	54155776	1260	7	0.540127	5.76221	0.0126065	0.821857	Hypermethylated	17	17	No	No	No	Yes	Distal Intergenic	11551	110366	ENSMUSG00000033717	Adra2a	adrenergic receptor, alpha 2a
chr8	31932037	31932476	440	5	0.525913	5.61363	0.0158968	0.821857	Hypermethylated	17	17	No	No	No	Yes	Intron	211323	77064	ENSMUSG00000062991	Nrg1	neuregulin 1
chr15	89915487	89915906	420	14	0.5253	5.5818	0.0168191	0.821857	Hypermethylated	17	17	No	No	No	Yes	Distal Intergenic	54526	-73627	ENSMUSG00000063260	Syt10	synaptotagmin X
chr14	120578587	120579202	616	13	0.530504	5.58086	0.0168425	0.821857	Hypermethylated	17	17	No	No	No	Yes	Distal Intergenic	76108	100143	ENSMUSG00000051615	Rap2a	RAS related protein 2a
chr3	142935329	142935626	298	6	0.520595	5.54131	0.0181243	0.821857	Hypermethylated	17	17	No	No	No	Yes	Distal Intergenic	320229	52834		9530052C20Rik	RIKEN cDNA 9530052C20 gene
chr12	12602220	12602883	664	5	0.537378	5.50061	0.0194607	0.821857	Hypermethylated	17	17	No	No	No	Yes	Distal Intergenic	70858	-209605	ENSMUSG00000114136	4921511I17Rik	RIKEN cDNA 4921511I17 gene
chr9	50421603	50422227	625	22	0.518817	5.47403	0.0201798	0.821857	Hypermethylated	17	17	No	No	No	Yes	Distal Intergenic	76509	-72298	ENSMUSG00000032068	Plet1	placenta expressed transcript 1
chr17	86800829	86801558	730	12	0.529692	5.46311	0.0205158	0.821857	Hypermethylated	17	17	No	No	No	Yes	Intron	13819	47129	ENSMUSG00000024140	Epas1	endothelial PAS domain protein 1
chr13	73070803	73071445	643	13	0.544198	5.46272	0.0205393	0.821857	Hypermethylated	17	17	No	No	No	Yes	Distal Intergenic	50916	-189034	ENSMUSG00000021604	Irx4	Iroquois homeobox 4
chr10	66936844	66937360	517	15	0.518775	5.43951	0.0213677	0.821857	Hypermethylated	17	17	No	No	No	Yes	Distal Intergenic	68488	-16586		1110002J07Rik	RIKEN cDNA 1110002J07 gene
chr9	46144930	46145270	341	7	0.519662	5.43163	0.0216335	0.821857	Hypermethylated	17	17	No	No	No	Yes	Intron	70661	132110	ENSMUSG00000034135	Sik3	SIK family kinase 3
chr2	58629118	58629823	706	8	0.545801	5.41026	0.0225322	0.821857	Hypermethylated	17	17	No	No	No	Yes	Intron	76654	61820	ENSMUSG00000026839	Upp2	uridine phosphorylase 2
chr1	152011614	152012239	626	10	0.538116	5.39543	0.023095	0.821857	Hypermethylated	17	17	No	No	No	Yes	Intron	69399	77731	ENSMUSG00000032666	1700025G04Rik	RIKEN cDNA 1700025G04 gene
chr18	13531087	13531464	378	8	0.536678	5.38345	0.0235404	0.821857	Hypermethylated	17	17	No	No	No	Yes	Intron	225207	312368	ENSMUSG00000024420	Zfp521	zinc finger protein 521
chr18	60636904	60637341	438	16	0.523079	5.36785	0.0241891	0.821857	Hypermethylated	17	17	No	No	No	Yes	Intron	104027	10978	ENSMUSG00000043079	Synpo	synaptopodin
chr2	157512905	157513358	454	11	0.532025	5.3676	0.024197	0.821857	Hypermethylated	17	17	No	No	No	Yes	Distal Intergenic	53619	46649	ENSMUSG00000067787	Blcap	bladder cancer associated protein
chr19	47454703	47455088	386	10	0.528208	5.35834	0.0245487	0.821857	Hypermethylated	17	17	No	No	No	Yes	Intron	14218	9313	ENSMUSG00000053617	Sh3pxd2a	SH3 and PX domains 2A
chr13	43729688	43730173	486	15	0.53244	5.35796	0.0245721	0.821857	Hypermethylated	17	17	No	No	No	Yes	Distal Intergenic	622552	12897	ENSMUSG00000110016	Gm20751	predicted gene, 20751
chr14	15415710	15416309	600	7	-0.527865	-5.32764	0.0257679	0.824802	Hypomethylated	-17	17	No	No	No	Yes	Intron	218763	20196	ENSMUSG00000045201	Lrrc3b	leucine rich repeat containing 3B
chr6	30714243	30714512	270	7	-0.536216	-5.3246	0.0259007	0.824802	Hypomethylated	-17	17	No	No	No	Yes	Distal Intergenic	17294	-9035	ENSMUSG00000051855	Mest	mesoderm specific transcript
chr16	7982685	7983098	414	15	-0.533534	-5.27739	0.0279562	0.824802	Hypomethylated	-17	17	No	No	No	Yes	Distal Intergenic	74720	442038	ENSMUSG00000022715	Tmem114	transmembrane protein 114
chr16	93972976	93973382	407	12	-0.537361	-5.25803	0.0289566	0.824802	Hypomethylated	-17	17	No	No	No	Yes	Intron	56173	35455	ENSMUSG00000047109	Cldn14	claudin 14
chr10	79784449	79784653	205	13	-0.54939	-5.23962	0.0297069	0.824802	Hypomethylated	-17	17	No	No	No	Yes	Promoter	73106	0	ENSMUSG00000020323	Prss57	protease, serine 57
chr8	57960098	57960905	808	13	-0.523535	-5.21125	0.0312778	0.824802	Hypomethylated	-17	17	No	No	No	Yes	Intron	270049	951735	ENSMUSG00000096914	Galntl6	UDP-N-acetyl-alpha-D-galactosamine:polypeptide N-acetylgalactosaminyltransferase-like 6
chr13	111996885	111997255	371	12	-0.548	-5.19486	0.0319812	0.824802	Hypomethylated	-17	17	No	No	No	Yes	Distal Intergenic	102636620	128949	ENSMUSG00000086111	Gm15326	predicted gene 15326
chr10	63380638	63381372	735	6	-0.527898	-5.16686	0.0333802	0.824802	Hypomethylated	-17	17	No	No	No	Yes	Promoter	93759	332	ENSMUSG00000020063	Sirt1	sirtuin 1
chr3	51723047	51723352	306	7	-0.520484	-5.15452	0.034068	0.824802	Hypomethylated	-17	17	No	No	No	Yes	Intron	433586	73184	ENSMUSG00000061143	Maml3	mastermind like transcriptional coactivator 3
chr12	109542080	109543106	1027	30	-0.544408	-5.12997	0.0354435	0.824802	Hypomethylated	-17	17	No	No	No	Yes	Promoter	17263	0	ENSMUSG00000021268	Meg3	maternally expressed 3
chr10	100010479	100010846	368	10	0.537848	5.32171	0.0260883	0.824802	Hypermethylated	17	17	No	No	No	Yes	Distal Intergenic	17311	-4784	ENSMUSG00000019966	Kitl	kit ligand
chr3	31054069	31054448	380	10	0.533747	5.30202	0.026823	0.824802	Hypermethylated	17	17	No	No	No	Yes	Downstream	102465610	15103	ENSMUSG00000098890	Mir7008	microRNA 7008
chr16	5572470	5574020	1551	9	0.548663	5.28442	0.0276045	0.824802	Hypermethylated	17	17	No	No	No	Yes	Distal Intergenic	268859	-311335	ENSMUSG00000008658	Rbfox1	RNA binding protein, fox-1 homolog (C. elegans) 1
chr9	61604128	61604970	843	15	0.528152	5.2827	0.0276827	0.824802	Hypermethylated	17	17	No	No	No	Yes	Distal Intergenic	21887	194191	ENSMUSG00000032280	Tle3	transducin-like enhancer of split 3
chr13	116610481	116611220	740	6	0.521115	5.26373	0.0285971	0.824802	Hypermethylated	17	17	No	No	No	Yes	Intron	74680	226958	ENSMUSG00000114290	4930435F18Rik	RIKEN cDNA 4930435F18 gene
chr5	116179069	116179539	471	10	0.537209	5.26321	0.0286362	0.824802	Hypermethylated	17	17	No	No	No	Yes	Intron	269693	109446	ENSMUSG00000043913	Ccdc60	coiled-coil domain containing 60
chr4	104745906	104746693	788	11	0.521096	5.23229	0.030043	0.824802	Hypermethylated	17	17	No	No	No	Yes	Downstream	110382	-19624	ENSMUSG00000029656	C8b	complement component 8, beta polypeptide
chr8	36593864	36594351	488	9	0.529815	5.21562	0.0309574	0.824802	Hypermethylated	17	17	No	No	No	Yes	Intron	50768	19592	ENSMUSG00000031523	Dlc1	deleted in liver cancer 1
chr1	65115044	65115191	148	6	0.527228	5.2085	0.0313951	0.824802	Hypermethylated	17	17	No	No	No	Yes	Intron	98303	4367	ENSMUSG00000044816	D630023F18Rik	RIKEN cDNA D630023F18 gene
chr19	59052763	59053684	922	11	0.542123	5.20645	0.0314654	0.824802	Hypermethylated	17	17	No	No	No	Yes	Intron	71653	22385	ENSMUSG00000041362	Shtn1	shootin 1
chr8	47824409	47824964	556	17	0.52368	5.14814	0.0343806	0.824802	Hypermethylated	17	17	No	No	No	Yes	Promoter	75677	0	ENSMUSG00000038064	Cldn22	claudin 22
chr1	55987145	55987497	353	8	0.540319	5.14166	0.0347089	0.824802	Hypermethylated	17	17	No	No	No	Yes	Distal Intergenic	329159	26231	ENSMUSG00000099950	9130227L01Rik	RIKEN cDNA 9130227L01 gene
chr14	33478693	33479822	1130	7	0.523315	5.12835	0.0355295	0.824802	Hypermethylated	17	17	No	No	No	Yes	Intron	26419	-31535	ENSMUSG00000021936	Mapk8	mitogen-activated protein kinase 8
chr16	74548400	74549259	860	9	0.543198	5.09614	0.0373114	0.831876	Hypermethylated	17	17	No	No	No	Yes	Distal Intergenic	268902	-136575	ENSMUSG00000052516	Robo2	roundabout guidance receptor 2
chr3	101960461	101961053	593	8	-0.539736	-5.09403	0.0374912	0.832894	Hypomethylated	-17	17	No	No	No	Yes	Distal Intergenic	242126	-36008	ENSMUSG00000033147	Slc22a15	solute carrier family 22 (organic anion/cation transporter), member 15
chr11	60276919	60277845	927	13	-0.548147	-5.08801	0.0376944	0.833312	Hypomethylated	-17	17	No	No	No	Yes	Intron	216810	75060	ENSMUSG00000000538	Tom1l2	target of myb1-like 2 (chicken)
chr9	99178413	99178768	356	8	0.534535	5.06946	0.0387964	0.844589	Hypermethylated	17	17	No	No	No	Yes	Distal Intergenic	74769	-37792	ENSMUSG00000032462	Pik3cb	phosphatidylinositol-4,5-bisphosphate 3-kinase catalytic subunit beta
chr10	30256984	30257996	1013	10	0.527808	5.05957	0.0393122	0.848348	Hypermethylated	17	17	No	No	No	Yes	Distal Intergenic	66311	-56424	ENSMUSG00000075266	Cenpw	centromere protein W
chr2	98481516	98482697	1182	6	0.527816	5.05233	0.0396717	0.848348	Hypermethylated	17	17	No	No	No	Yes	Distal Intergenic	241568	1013427	ENSMUSG00000050587	Lrrc4c	leucine rich repeat containing 4C
chr12	69556044	69556123	80	5	-0.533722	-4.95939	0.0460649	0.851685	Hypomethylated	-17	17	No	No	No	Yes	Distal Intergenic	207965	26812	ENSMUSG00000049882	Vcpkmt	valosin containing protein lysine (K) methyltransferase
chr3	134688342	134689129	788	6	-0.537131	-4.9178	0.0488941	0.851685	Hypomethylated	-17	17	No	No	No	Yes	Distal Intergenic	21338	-139878	ENSMUSG00000028172	Tacr3	tachykinin receptor 3
chr13	102888501	102888702	202	10	0.519605	5.03517	0.0409066	0.851685	Hypermethylated	17	17	No	No	No	Yes	Intron	328329	445490	ENSMUSG00000034751	Mast4	microtubule associated serine/threonine kinase family member 4
chr19	48260812	48261438	627	9	0.520453	5.03368	0.0410395	0.851685	Hypermethylated	17	17	No	No	No	Yes	Intron	66673	54787	ENSMUSG00000063434	Sorcs3	sortilin-related VPS10 domain containing receptor 3
chr19	58269482	58270158	677	10	0.528932	5.02437	0.0417116	0.851685	Hypermethylated	17	17	No	No	No	Yes	Exon	14585	185240	ENSMUSG00000025089	Gfra1	glial cell line derived neurotrophic factor family receptor alpha 1
chr7	58749801	58750342	542	8	0.523711	5.01591	0.0421884	0.851685	Hypermethylated	17	17	No	No	No	Yes	Intron	11982	91555	ENSMUSG00000025324	Atp10a	ATPase, class V, type 10A
chr4	57205772	57206422	651	11	0.538853	5.01427	0.04229	0.851685	Hypermethylated	17	17	No	No	No	Yes	Exon	545622	95415	ENSMUSG00000038764	Ptpn3	protein tyrosine phosphatase, non-receptor type 3
chr13	46363688	46364224	537	11	0.529971	4.99853	0.0433607	0.851685	Hypermethylated	17	17	No	No	No	Yes	Distal Intergenic	666794	-54210	ENSMUSG00000038132	Rbm24	RNA binding motif protein 24
chr5	127346662	127347207	546	5	0.522249	4.99452	0.0435952	0.851685	Hypermethylated	17	17	No	No	No	Yes	Intron	208213	104854	ENSMUSG00000034324	Tmem132c	transmembrane protein 132C
chr17	86438109	86438609	501	9	0.528126	4.99368	0.043642	0.851685	Hypermethylated	17	17	No	No	No	Yes	Intron	18754	270324	ENSMUSG00000045038	Prkce	protein kinase C, epsilon
chr8	126251408	126252188	781	10	0.532144	4.98799	0.0440953	0.851685	Hypermethylated	17	17	No	No	No	Yes	Intron	210027	112413	ENSMUSG00000057060	Slc35f3	solute carrier family 35, member F3
chr2	78996755	78997165	411	12	0.536657	4.98479	0.0443298	0.851685	Hypermethylated	17	17	No	No	No	Yes	Intron	22193	78362	ENSMUSG00000027011	Ube2e3	ubiquitin-conjugating enzyme E2E 3
chr18	84264301	84264843	543	13	0.522	4.98063	0.0446346	0.851685	Hypermethylated	17	17	No	No	No	Yes	Intron	240476	293582	ENSMUSG00000048410	Zfp407	zinc finger protein 407
chr4	139598021	139598499	479	17	0.54171	4.9774	0.0448769	0.851685	Hypermethylated	17	17	No	No	No	Yes	Intron	212632	67473	ENSMUSG00000041025	Iffo2	intermediate filament family orphan 2
chr1	125994679	125995176	498	9	0.52069	4.9695	0.0454943	0.851685	Hypermethylated	17	17	No	No	No	Yes	Intron	210356	497751	ENSMUSG00000049690	Nckap5	NCK-associated protein 5
chr2	71518851	71519329	479	6	0.549374	4.96689	0.0456506	0.851685	Hypermethylated	17	17	No	No	No	Yes	Intron	66559	65575	ENSMUSG00000041921	Metap1d	methionyl aminopeptidase type 1D (mitochondrial)
chr2	114362048	114363011	964	5	0.543831	4.93245	0.047714	0.851685	Hypermethylated	17	17	No	No	No	Yes	Distal Intergenic	228491	-160579	ENSMUSG00000040321	Zfp770	zinc finger protein 770
chr17	76402668	76403901	1234	6	0.519768	4.92155	0.0486127	0.851685	Hypermethylated	17	17	No	No	No	Yes	Distal Intergenic	100043885	541645	ENSMUSG00000117539	Gm4710	predicted gene 4710
chr15	42625867	42626918	1052	5	0.53619	4.91886	0.0488159	0.851685	Hypermethylated	17	17	No	No	No	Yes	Intron	11600	50059	ENSMUSG00000022309	Angpt1	angiopoietin 1
chr2	168398936	168399343	408	10	-0.500508	-6.24982	0.00551778	0.814633	Hypomethylated	-16	16	No	No	No	Yes	Distal Intergenic	241794	-117804	ENSMUSG00000074575	Kcng1	potassium voltage-gated channel, subfamily G, member 1
chr6	86272207	86272600	394	14	-0.487006	-6.02176	0.00803439	0.814633	Hypomethylated	-16	16	No	No	No	Yes	3' UTR	21802	76984	ENSMUSG00000029999	Tgfa	transforming growth factor alpha
chr7	48922984	48923362	379	15	-0.494726	-5.9492	0.00897225	0.814633	Hypomethylated	-16	16	No	No	No	Yes	Intron	78286	14268	ENSMUSG00000052512	Nav2	neuron navigator 2
chr4	148000374	148001168	795	19	-0.509061	-5.86237	0.0105354	0.814633	Hypomethylated	-16	16	No	No	No	Yes	Promoter	230899	0	ENSMUSG00000041616	Nppa	natriuretic peptide type A
chr10	62251829	62252238	410	10	-0.514382	-5.81691	0.0114732	0.814633	Hypomethylated	-16	16	No	No	No	Yes	Promoter	21337	-200	ENSMUSG00000020081	Tacr2	tachykinin receptor 2
chr2	126061196	126061648	453	14	0.494222	7.12503	0.00123486	0.814633	Hypermethylated	16	16	No	No	No	Yes	Intron	14178	26538	ENSMUSG00000027208	Fgf7	fibroblast growth factor 7
chr2	72372258	72372860	603	14	0.491853	6.89083	0.00193044	0.814633	Hypermethylated	16	16	No	No	No	Yes	Intron	65964	86621	ENSMUSG00000004085	Map3k20	mitogen-activated protein kinase kinase kinase 20
chr5	122319397	122319954	558	14	0.504964	6.77195	0.00232122	0.814633	Hypermethylated	16	16	No	No	No	Yes	Exon	320717	35032	ENSMUSG00000038582	Pptc7	PTC7 protein phosphatase homolog
chr5	24490415	24490863	449	14	0.513609	6.75112	0.00239156	0.814633	Hypermethylated	16	16	No	No	No	Yes	Intron	213990	38238	ENSMUSG00000023353	Agap3	ArfGAP with GTPase domain, ankyrin repeat and PH domain 3
chr19	58082898	58083165	268	17	0.488614	6.52663	0.00344666	0.814633	Hypermethylated	16	16	No	No	No	Yes	Intron	226255	471864	ENSMUSG00000054843	Atrnl1	attractin like 1
chr6	34251709	34252504	796	16	0.510706	6.39491	0.00431419	0.814633	Hypermethylated	16	16	No	No	No	Yes	Distal Intergenic	626009	54183		Gm6644	Akr1b3 pseudogene
chr16	29993530	29994260	731	17	0.515436	6.2882	0.00522079	0.814633	Hypermethylated	16	16	No	No	No	Yes	Distal Intergenic	328657	-14346	ENSMUSG00000075286	Gm1968	predicted gene 1968
chr13	95200765	95201051	287	10	0.510547	6.26547	0.00544744	0.814633	Hypermethylated	16	16	No	No	No	Yes	Intron	218461	49285	ENSMUSG00000021684	Pde8b	phosphodiesterase 8B
chr10	98485857	98486626	770	15	0.501524	6.24862	0.0055256	0.814633	Hypermethylated	16	16	No	No	No	Yes	Exon	667438	-133983	ENSMUSG00000112896	Gm8633	predicted gene 8633
chr9	96740050	96740600	551	18	0.507803	6.23365	0.0056272	0.814633	Hypermethylated	16	16	No	No	No	Yes	Intron	245007	12231	ENSMUSG00000040433	Zbtb38	zinc finger and BTB domain containing 38
chr10	90923142	90923721	580	12	0.508424	6.22692	0.00568191	0.814633	Hypermethylated	16	16	No	No	No	Yes	5' UTR	77531	1049633	ENSMUSG00000058589	Anks1b	ankyrin repeat and sterile alpha motif domain containing 1B
chr3	143121407	143121945	539	8	0.509235	6.15125	0.00651036	0.814633	Hypermethylated	16	16	No	No	No	Yes	Intron	102636203	90793	ENSMUSG00000105652	4930519L02Rik	RIKEN cDNA 4930519L02 gene
chr3	142033567	142034496	930	10	0.504139	6.11679	0.00686987	0.814633	Hypermethylated	16	16	No	No	No	Yes	Intron	12167	134717	ENSMUSG00000052430	Bmpr1b	bone morphogenetic protein receptor, type 1B
chr17	45086809	45087652	844	12	0.496193	6.06649	0.00742478	0.814633	Hypermethylated	16	16	No	No	No	Yes	Intron	109115	309657	ENSMUSG00000038954	Supt3	SPT3, SAGA and STAGA complex component
chr8	64903644	64904375	732	11	0.506064	6.0347	0.007839	0.814633	Hypermethylated	16	16	No	No	No	Yes	Distal Intergenic	73067	-42810	ENSMUSG00000025521	Tmem192	transmembrane protein 192
chr6	103930290	103930977	688	7	0.511031	6.02883	0.00792497	0.814633	Hypermethylated	16	16	No	No	No	Yes	Distal Intergenic	100846987	33662		Gm21054	POU domain, class 5, transcription factor 1 pseudogene
chr6	146126399	146127472	1074	11	0.508113	5.9545	0.00891755	0.814633	Hypermethylated	16	16	No	No	No	Yes	Intron	16439	374706	ENSMUSG00000030287	Itpr2	inositol 1,4,5-triphosphate receptor 2
chr4	96968566	96969592	1027	15	0.48886	5.93707	0.00922235	0.814633	Hypermethylated	16	16	No	No	No	Yes	Distal Intergenic	620779	-183380	ENSMUSG00000078639	Gm12695	predicted gene 12695
chr11	7219593	7220162	570	13	0.503532	5.93132	0.00930832	0.814633	Hypermethylated	16	16	No	No	No	Yes	Distal Intergenic	16009	-5670	ENSMUSG00000020427	Igfbp3	insulin-like growth factor binding protein 3
chr1	19868487	19870141	1655	18	0.492132	5.8435	0.0109261	0.814633	Hypermethylated	16	16	No	No	No	Yes	Distal Intergenic	75028	-486311	ENSMUSG00000089914	4930486I03Rik	RIKEN cDNA 4930486I03 gene
chr11	93818405	93818898	494	12	0.514068	5.83635	0.0111137	0.814633	Hypermethylated	16	16	No	No	No	Yes	Distal Intergenic	217109	57245	ENSMUSG00000054079	Utp18	UTP18 small subunit processome component
chr7	133967787	133968190	404	10	-0.506537	-5.78267	0.0121688	0.821857	Hypomethylated	-16	16	No	No	No	Yes	Exon	11489	256907	ENSMUSG00000054555	Adam12	a disintegrin and metallopeptidase domain 12 (meltrin alpha)
chr8	78113149	78113601	453	14	-0.491644	-5.70615	0.0136303	0.821857	Hypomethylated	-16	16	No	No	No	Yes	Distal Intergenic	73301	-99696	ENSMUSG00000037101	Ttc29	tetratricopeptide repeat domain 29
chr9	24860867	24861305	439	9	-0.509725	-5.62506	0.0155608	0.821857	Hypomethylated	-16	16	No	No	No	Yes	Distal Intergenic	57246	-86564	ENSMUSG00000031965	Tbx20	T-box 20
chr8	91482640	91483177	538	15	-0.505603	-5.59841	0.0163892	0.821857	Hypomethylated	-16	16	No	No	No	Yes	Intron	26383	169115	ENSMUSG00000055932	Fto	fat mass and obesity associated
chr9	67896646	67897751	1106	14	-0.487828	-5.58292	0.0167956	0.821857	Hypomethylated	-16	16	No	No	No	Yes	Exon	320528	56250	ENSMUSG00000035284	Vps13c	vacuolar protein sorting 13C
chr17	26054582	26054874	293	9	-0.497014	-5.52089	0.0187417	0.821857	Hypomethylated	-16	16	No	No	No	Yes	Intron	215445	14671	ENSMUSG00000037098	Rab11fip3	RAB11 family interacting protein 3 (class II)
chr17	83897371	83898282	912	13	-0.510142	-5.516	0.018898	0.821857	Hypomethylated	-16	16	No	No	No	Yes	Distal Intergenic	320021	-42953	ENSMUSG00000097254	C430042M11Rik	RIKEN cDNA C430042M11 gene
chr17	85610744	85611724	981	12	-0.514061	-5.49726	0.0195545	0.821857	Hypomethylated	-16	16	No	Yes	No	No	Exon	100043902	3624	ENSMUSG00000093460	Six3os1	SIX homeobox 3, opposite strand 1
chr1	71641598	71641921	324	10	-0.518247	-5.47469	0.0201641	0.821857	Hypomethylated	-16	16	No	No	No	Yes	Intron	14268	11251	ENSMUSG00000026193	Fn1	fibronectin 1
chr13	113078778	113079636	859	20	-0.493626	-5.45151	0.0208519	0.821857	Hypomethylated	-16	16	No	No	No	Yes	Exon	238896	43399	ENSMUSG00000078926	Cdc20b	cell division cycle 20B
chr13	47246274	47246927	654	15	-0.508634	-5.44521	0.0211567	0.821857	Hypomethylated	-16	16	No	No	No	Yes	3' UTR	218215	123618	ENSMUSG00000038068	Rnf144b	ring finger protein 144B
chr7	70977767	70978396	630	10	-0.499139	-5.35005	0.0248769	0.821857	Hypomethylated	-16	16	No	No	No	Yes	Intron	434198	589462	ENSMUSG00000100005	B130024G19Rik	RIKEN cDNA B130024G19 gene
chr1	61555071	61555913	843	13	0.502203	5.73472	0.0130754	0.821857	Hypermethylated	16	16	No	No	No	Yes	Distal Intergenic	72823	-82911	ENSMUSG00000052062	Pard3b	par-3 family cell polarity regulator beta
chr12	48615783	48616543	761	8	0.493173	5.70302	0.0136772	0.821857	Hypermethylated	16	16	No	No	No	Yes	Distal Intergenic	15228	-766117	ENSMUSG00000020950	Foxg1	forkhead box G1
chr8	48664929	48665799	871	14	0.506041	5.67249	0.0143962	0.821857	Hypermethylated	16	16	No	No	No	Yes	Intron	23965	8891	ENSMUSG00000031561	Tenm3	teneurin transmembrane protein 3
chr3	116400472	116401385	914	17	0.513973	5.66134	0.0146854	0.821857	Hypermethylated	16	16	No	No	No	Yes	Exon	229776	22601	ENSMUSG00000033502	Cdc14a	CDC14 cell division cycle 14A
chr8	115688023	115688587	565	12	0.487639	5.66072	0.0147089	0.821857	Hypermethylated	16	16	No	No	No	Yes	Intron	17132	19207	ENSMUSG00000055435	Maf	avian musculoaponeurotic fibrosarcoma oncogene homolog
chr6	137318332	137319306	975	19	0.496258	5.65585	0.0148105	0.821857	Hypermethylated	16	16	No	No	No	Yes	Intron	19277	66013	ENSMUSG00000030223	Ptpro	protein tyrosine phosphatase, receptor type, O
chr8	26358748	26358925	178	9	0.517289	5.6447	0.0150059	0.821857	Hypermethylated	16	16	No	No	No	Yes	Distal Intergenic	73754	199955	ENSMUSG00000037214	Thap1	THAP domain containing, apoptosis associated protein 1
chr2	12328250	12328871	622	10	0.498951	5.62283	0.0156389	0.821857	Hypermethylated	16	16	No	No	No	Yes	Distal Intergenic	241226	-26328	ENSMUSG00000026768	Itga8	integrin alpha 8
chr2	116661230	116661549	320	9	0.494491	5.59081	0.0166002	0.821857	Hypermethylated	16	16	No	No	No	Yes	Distal Intergenic	67356	-217142	ENSMUSG00000027355	Tmco5	transmembrane and coiled-coil domains 5
chr4	142362531	142362795	265	10	0.492111	5.57653	0.0169597	0.821857	Hypermethylated	16	16	No	No	No	Yes	Distal Intergenic	71529	-123130	ENSMUSG00000040606	Kazn	kazrin, periplakin interacting protein
chr8	17015327	17015783	457	11	0.490415	5.57149	0.0170848	0.821857	Hypermethylated	16	16	No	No	No	Yes	Intron	94109	519498	ENSMUSG00000060924	Csmd1	CUB and Sushi multiple domains 1
chr17	70992947	70994025	1079	13	0.507013	5.56194	0.0174131	0.821857	Hypermethylated	16	16	No	No	Yes	No	3' UTR	67268	8183	ENSMUSG00000024048	Myl12a	myosin, light chain 12A, regulatory, non-sarcomeric
chr1	155489665	155490320	656	11	0.500537	5.5412	0.0181243	0.821857	Hypermethylated	16	16	No	No	No	Yes	Distal Intergenic	433367	36791	ENSMUSG00000073535	Gm5532	predicted gene 5532
chr10	105384008	105385006	999	9	0.497872	5.52552	0.0186245	0.821857	Hypermethylated	16	16	No	No	No	Yes	Intron	278279	189429	ENSMUSG00000036019	Tmtc2	transmembrane and tetratricopeptide repeat containing 2
chr4	131237207	131238698	1492	27	0.502739	5.48053	0.0200391	0.821857	Hypermethylated	16	16	No	No	No	Yes	Distal Intergenic	77835	-226733	ENSMUSG00000086262	A930031H19Rik	RIKEN cDNA A930031H19 gene
chr13	104037762	104038440	679	13	0.514809	5.47805	0.020086	0.821857	Hypermethylated	16	16	No	No	No	Yes	Intron	75805	71174	ENSMUSG00000021710	Nln	neurolysin (metallopeptidase M3 family)
chr13	53153169	53153819	651	13	0.504082	5.46051	0.020594	0.821857	Hypermethylated	16	16	No	No	No	Yes	Intron	26564	131730	ENSMUSG00000021464	Ror2	receptor tyrosine kinase-like orphan receptor 2
chr8	50580242	50580486	245	5	0.504788	5.45935	0.0206409	0.821857	Hypermethylated	16	16	No	No	No	Yes	Distal Intergenic	100039954	212130	ENSMUSG00000110281	Gm2516	predicted gene 2516
chr1	132292023	132292600	578	19	0.502557	5.44448	0.0211723	0.821857	Hypermethylated	16	16	No	No	No	Yes	Distal Intergenic	213417	-6026	ENSMUSG00000042115	Klhdc8a	kelch domain containing 8A
chr12	52325694	52326385	692	12	0.517004	5.44396	0.0211958	0.821857	Hypermethylated	16	16	No	No	No	Yes	Distal Intergenic	76826	149607	ENSMUSG00000035142	Nubpl	nucleotide binding protein-like
chr14	75517217	75517981	765	14	0.512394	5.42991	0.0216647	0.821857	Hypermethylated	16	16	No	No	No	Yes	Intron	380918	61235	ENSMUSG00000091722	Siah3	siah E3 ubiquitin protein ligase family member 3
chr14	30300175	30300784	610	10	0.506525	5.39992	0.0228761	0.821857	Hypermethylated	16	16	No	No	No	Yes	Intron	12289	190669	ENSMUSG00000015968	Cacna1d	calcium channel, voltage-dependent, L type, alpha 1D subunit
chr8	124443826	124444481	656	11	0.509705	5.3906	0.0232903	0.821857	Hypermethylated	16	16	No	No	No	Yes	Distal Intergenic	209966	-4168	ENSMUSG00000050751	Pgbd5	piggyBac transposable element derived 5
chr15	41518801	41519227	427	6	0.51163	5.36838	0.0241813	0.821857	Hypermethylated	16	16	No	No	No	Yes	Intron	170719	71319	ENSMUSG00000022307	Oxr1	oxidation resistance 1
chr3	83536971	83537787	817	12	0.502923	5.36524	0.0242751	0.821857	Hypermethylated	16	16	No	No	No	Yes	Distal Intergenic	69460	36335	ENSMUSG00000101334	1700028M03Rik	RIKEN cDNA 1700028M03 gene
chr12	97659151	97659476	326	7	0.501906	5.35633	0.0246112	0.821857	Hypermethylated	16	16	No	No	No	Yes	Distal Intergenic	14420	557052	ENSMUSG00000021003	Galc	galactosylceramidase
chr6	98117135	98118111	977	22	0.505112	5.35053	0.0248613	0.821857	Hypermethylated	16	16	No	No	No	Yes	Distal Intergenic	17342	125214	ENSMUSG00000035158	Mitf	melanogenesis associated transcription factor
chr7	30327158	30327447	290	13	-0.501799	-5.29863	0.0269324	0.824802	Hypomethylated	-16	16	No	No	No	Yes	Distal Intergenic	68332	-3263	ENSMUSG00000074211	Sdhaf1	succinate dehydrogenase complex assembly factor 1
chr16	23963474	23964104	631	16	-0.494234	-5.24813	0.0294099	0.824802	Hypomethylated	-16	16	No	No	No	Yes	Distal Intergenic	12053	8276	ENSMUSG00000022508	Bcl6	B cell leukemia/lymphoma 6
chr3	92024489	92024608	120	10	-0.507255	-5.22593	0.0304259	0.824802	Hypomethylated	-16	16	Yes	Yes	No	No	Exon	242100	9906	ENSMUSG00000042244	Pglyrp3	peptidoglycan recognition protein 3
chr11	84423353	84423672	320	7	-0.504175	-5.14253	0.0346698	0.824802	Hypomethylated	-16	16	No	No	No	Yes	Intron	56321	89850	ENSMUSG00000018697	Aatf	apoptosis antagonizing transcription factor
chr19	58145529	58145859	331	9	-0.503342	-5.12728	0.035592	0.824802	Hypomethylated	-16	16	No	No	No	Yes	Distal Intergenic	100885835	94362	ENSMUSG00000093757	Mir5623	microRNA 5623
chr1	68363685	68364567	883	8	-0.489063	-5.11435	0.0362329	0.824802	Hypomethylated	-16	16	No	No	No	Yes	Intron	13869	743189	ENSMUSG00000062209	Erbb4	erb-b2 receptor tyrosine kinase 4
chr19	17489676	17490247	572	10	0.492368	5.32011	0.0261196	0.824802	Hypermethylated	16	16	No	No	No	Yes	Intron	18552	347385	ENSMUSG00000024713	Pcsk5	proprotein convertase subtilisin/kexin type 5
chr6	145810547	145810877	331	8	0.501914	5.3076	0.0266198	0.824802	Hypermethylated	16	16	No	No	No	Yes	Intron	71323	63799	ENSMUSG00000030259	Rassf8	Ras association (RalGDS/AF-6) domain family (N-terminal) member 8
chr4	138711156	138711574	419	13	0.487447	5.30501	0.0267214	0.824802	Hypermethylated	16	16	No	No	No	Yes	Intron	212190	13647	ENSMUSG00000043621	Ubxn10	UBX domain protein 10
chr8	41364706	41365001	296	9	0.49725	5.27836	0.0279015	0.824802	Hypermethylated	16	16	No	No	No	Yes	Intron	11886	9772	ENSMUSG00000031591	Asah1	N-acylsphingosine amidohydrolase 1
chr6	113017437	113017838	402	11	0.506142	5.27606	0.02805	0.824802	Hypermethylated	16	16	No	No	No	Yes	Distal Intergenic	14911	-28387	ENSMUSG00000030264	Thumpd3	THUMP domain containing 3
chr3	145647203	145647732	530	20	0.515915	5.2495	0.0293552	0.824802	Hypermethylated	16	16	No	Yes	Yes	No	Promoter	16007	2249	ENSMUSG00000028195	Ccn1	cellular communication network factor 1
chr8	121372379	121372852	474	19	0.506149	5.24266	0.0295975	0.824802	Hypermethylated	16	16	No	No	No	Yes	Intron	108148	1461538	ENSMUSG00000089704	Galnt2	polypeptide N-acetylgalactosaminyltransferase 2
chr5	73604722	73605288	567	10	0.518052	5.23486	0.0299414	0.824802	Hypermethylated	16	16	No	No	No	Yes	Distal Intergenic	231296	25024	ENSMUSG00000067206	Lrrc66	leucine rich repeat containing 66
chr5	9059319	9060040	722	7	0.508889	5.22307	0.0305432	0.824802	Hypermethylated	16	16	No	No	No	Yes	Intron	652925	-40628	ENSMUSG00000079659	Tmem243	transmembrane protein 243, mitochondrial
chr5	67668442	67668730	289	7	0.499899	5.21904	0.0307855	0.824802	Hypermethylated	16	16	No	No	No	Yes	Intron	11980	178640	ENSMUSG00000037685	Atp8a1	ATPase, aminophospholipid transporter (APLT), class I, type 8A, member 1
chr14	103571668	103572078	411	9	0.490836	5.21054	0.0313091	0.824802	Hypermethylated	16	16	No	No	No	Yes	Exon	64929	58326	ENSMUSG00000022123	Scel	sciellin
chr7	78261763	78262603	841	10	0.508674	5.20485	0.0315279	0.824802	Hypermethylated	16	16	No	No	No	Yes	Promoter	18213	0	ENSMUSG00000059146	Ntrk3	neurotrophic tyrosine kinase, receptor, type 3
chr16	85224425	85225066	642	10	0.495194	5.16325	0.0335991	0.824802	Hypermethylated	16	16	No	No	No	Yes	Distal Intergenic	11820	-50659	ENSMUSG00000022892	App	amyloid beta (A4) precursor protein
chr17	5211045	5211464	420	8	0.512732	5.15716	0.0339742	0.824802	Hypermethylated	16	16	No	No	No	Yes	Intron	239985	216106	ENSMUSG00000069729	Arid1b	AT rich interactive domain 1B (SWI-like)
chr12	104992159	104992446	288	5	0.506251	5.15467	0.0340602	0.824802	Hypermethylated	16	16	No	No	No	Yes	Intron	212073	17363	ENSMUSG00000054150	Syne3	spectrin repeat containing, nuclear envelope family member 3
chr14	48641137	48642154	1018	13	0.496908	5.14728	0.0344119	0.824802	Hypermethylated	16	16	No	No	No	Yes	Exon	18424	19778	ENSMUSG00000021848	Otx2	orthodenticle homeobox 2
chr5	72364160	72364583	424	8	0.507726	5.14179	0.0347011	0.824802	Hypermethylated	16	16	No	No	No	Yes	Intron	53419	139890	ENSMUSG00000005220	Corin	corin, serine peptidase
chr17	49282616	49283020	405	14	0.489473	5.12695	0.0356155	0.824802	Hypermethylated	16	16	No	No	No	Yes	Distal Intergenic	100415784	29221	ENSMUSG00000117221	Gm17830	predicted gene, 17830
chr19	57082397	57082805	409	17	0.511867	5.12543	0.035678	0.824802	Hypermethylated	16	16	No	No	No	Yes	Intron	226251	133227	ENSMUSG00000025085	Ablim1	actin-binding LIM protein 1
chr8	48501399	48501808	410	7	0.499895	5.12072	0.0359672	0.824802	Hypermethylated	16	16	No	No	No	Yes	Intron	23965	172882	ENSMUSG00000031561	Tenm3	teneurin transmembrane protein 3
chr19	22765434	22765548	115	5	0.500065	5.10953	0.0365299	0.82641	Hypermethylated	16	16	No	No	No	Yes	Intron	226025	626388	ENSMUSG00000052387	Trpm3	transient receptor potential cation channel, subfamily M, member 3
chr15	51766449	51766694	246	6	0.49618	5.09163	0.0375694	0.832894	Hypermethylated	16	16	No	No	No	Yes	Distal Intergenic	68135	23855	ENSMUSG00000022312	Eif3h	eukaryotic translation initiation factor 3, subunit H
chr6	30672902	30673072	171	5	0.507456	5.0829	0.037968	0.836688	Hypermethylated	16	16	No	No	No	Yes	Intron	83922	20677	ENSMUSG00000029790	Cep41	centrosomal protein 41
chr15	92640673	92641139	467	12	0.495769	5.07173	0.0386245	0.844359	Hypermethylated	16	16	No	No	No	Yes	Intron	239618	243792	ENSMUSG00000036218	Pdzrn4	PDZ domain containing RING finger 4
chr9	113269616	113270553	938	8	0.507056	5.06319	0.039109	0.847866	Hypermethylated	16	16	No	No	No	Yes	Distal Intergenic	102688	237802	ENSMUSG00000109890	AU023762	expressed sequence AU023762
chr12	33235442	33235950	509	10	-0.491869	-5.03069	0.041313	0.851685	Hypomethylated	-16	16	No	No	No	Yes	Intron	380753	87749	ENSMUSG00000020564	Atxn7l1	ataxin 7-like 1
chr2	59414500	59415223	724	13	-0.50083	-4.96208	0.0459086	0.851685	Hypomethylated	-16	16	No	No	No	Yes	Distal Intergenic	76676	-27029	ENSMUSG00000087455	5330411J11Rik	RIKEN cDNA 5330411J11 gene
chr10	81595326	81596028	703	14	-0.51073	-4.95091	0.0464869	0.851685	Hypomethylated	-16	16	No	No	No	Yes	Promoter	114606	0	ENSMUSG00000034758	Tle6	transducin-like enhancer of split 6
chr10	54051838	54052176	339	9	-0.50636	-4.91969	0.0487769	0.851685	Hypomethylated	-16	16	No	No	No	Yes	Intron	17155	23620	ENSMUSG00000003746	Man1a	mannosidase 1, alpha
chr10	39529302	39529639	338	11	-0.502301	-4.91577	0.049066	0.851685	Hypomethylated	-16	16	No	No	No	Yes	Exon	14360	159538	ENSMUSG00000019843	Fyn	Fyn proto-oncogene
chr15	13025832	13026335	504	6	-0.509745	-4.91167	0.0493865	0.851685	Hypomethylated	-16	16	No	No	No	Yes	Distal Intergenic	14000	147124	ENSMUSG00000022191	Drosha	drosha, ribonuclease type III
chr4	125444232	125444821	590	11	0.505681	5.04188	0.0404142	0.851685	Hypermethylated	16	16	No	No	No	Yes	Distal Intergenic	14807	-45879	ENSMUSG00000001985	Grik3	glutamate receptor, ionotropic, kainate 3
chr3	117851397	117852026	630	18	0.49852	5.03612	0.0408363	0.851685	Hypermethylated	16	16	No	No	No	Yes	Intron	76561	16910	ENSMUSG00000028007	Snx7	sorting nexin 7
chr12	6699863	6700261	399	15	0.509518	5.02825	0.0414381	0.851685	Hypermethylated	16	16	No	No	No	Yes	Exon	73575	680069	ENSMUSG00000102096	1700101O22Rik	RIKEN cDNA 1700101O22 gene
chr8	103476370	103477045	676	12	0.515317	5.02772	0.0414537	0.851685	Hypermethylated	16	16	No	No	No	Yes	Distal Intergenic	71058	-126737	ENSMUSG00000110336	4933400L20Rik	RIKEN cDNA 4933400L20 gene
chr3	50966454	50966842	389	5	0.50163	5.02423	0.0417116	0.851685	Hypermethylated	16	16	No	No	No	Yes	Distal Intergenic	12457	-257605	ENSMUSG00000023087	Noct	nocturnin
chr4	58671454	58671976	523	14	0.50404	5.00325	0.0430637	0.851685	Hypermethylated	16	16	No	No	No	Yes	Distal Intergenic	258922	113746	ENSMUSG00000043385	Or2k2	olfactory receptor family 2 subfamily K member 2
chr3	42215049	42215519	471	9	0.508687	4.98969	0.0439859	0.851685	Hypermethylated	16	16	No	No	No	Yes	Distal Intergenic	73852	463853	ENSMUSG00000025766	D3Ertd751e	DNA segment, Chr 3, ERATO Doi 751, expressed
chr7	81995225	81995701	477	8	0.499958	4.98563	0.0442829	0.851685	Hypermethylated	16	16	No	No	Yes	No	Promoter	12173	-2918	ENSMUSG00000025105	Bnc1	basonuclin 1
chr6	114264621	114264919	299	9	0.491388	4.98311	0.0444314	0.851685	Hypermethylated	16	16	No	No	No	Yes	Distal Intergenic	232333	-17716	ENSMUSG00000030310	Slc6a1	solute carrier family 6 (neurotransmitter transporter, GABA), member 1
chr16	10058038	10058470	433	6	0.493675	4.98084	0.0446268	0.851685	Hypermethylated	16	16	No	No	No	Yes	Distal Intergenic	14811	-63115	ENSMUSG00000059003	Grin2a	glutamate receptor, ionotropic, NMDA2A (epsilon 1)
chr9	91402427	91403341	915	8	0.516445	4.97869	0.0447987	0.851685	Hypermethylated	16	16	No	No	No	Yes	Distal Intergenic	22774	20017	ENSMUSG00000036972	Zic4	zinc finger protein of the cerebellum 4
chr9	42505412	42505869	458	8	0.500432	4.97471	0.0450957	0.851685	Hypermethylated	16	16	No	No	No	Yes	Promoter	272589	1940	ENSMUSG00000037287	Tbcel	tubulin folding cofactor E-like
chr6	51569072	51569503	432	10	0.495305	4.96271	0.0458773	0.851685	Hypermethylated	16	16	No	No	No	Yes	Intron	71982	45171	ENSMUSG00000038301	Snx10	sorting nexin 10
chr9	59280571	59281071	501	10	0.488254	4.94929	0.0465963	0.851685	Hypermethylated	16	16	No	No	No	Yes	Distal Intergenic	72141	-10487	ENSMUSG00000025236	Adpgk	ADP-dependent glucokinase
chr3	127541416	127542521	1106	10	0.489137	4.94278	0.0470887	0.851685	Hypermethylated	16	16	No	No	No	Yes	Intron	28036	10828	ENSMUSG00000027968	Larp7	La ribonucleoprotein 7, transcriptional regulator
chr2	118262404	118262822	419	7	0.490189	4.93824	0.0473544	0.851685	Hypermethylated	16	16	No	No	No	Yes	Intron	71313	16608	ENSMUSG00000027344	Fsip1	fibrous sheath-interacting protein 1
chr10	19599710	19600508	799	8	0.499114	4.9238	0.0483861	0.851685	Hypermethylated	16	16	No	No	No	Yes	Intron	15979	7761	ENSMUSG00000020009	Ifngr1	interferon gamma receptor 1
chr1	105178473	105178952	480	5	0.505523	4.92121	0.0486206	0.851685	Hypermethylated	16	16	No	No	No	Yes	Distal Intergenic	100504568	-177055	ENSMUSG00000097482	Gm17634	predicted gene, 17634
chr5	122785917	122786752	836	13	0.492172	4.92079	0.0486362	0.851685	Hypermethylated	16	16	No	No	No	Yes	Exon	207565	-6508	ENSMUSG00000029471	Camkk2	calcium/calmodulin-dependent protein kinase kinase 2, beta
chr3	156824285	156825016	732	6	0.488484	4.91689	0.0489879	0.851685	Hypermethylated	16	16	No	No	No	Yes	Intron	320840	262491	ENSMUSG00000040037	Negr1	neuronal growth regulator 1
chr9	89849472	89850655	1184	12	0.50599	4.91257	0.0493318	0.851685	Hypermethylated	16	16	No	No	No	Yes	Intron	74700	22953	ENSMUSG00000098627	4930524O08Rik	RIKEN cDNA 4930524O08 gene
chr10	108277383	108277599	217	6	0.500285	4.90786	0.0496678	0.851685	Hypermethylated	16	16	No	No	No	Yes	3' UTR	17931	114983	ENSMUSG00000019907	Ppp1r12a	protein phosphatase 1, regulatory subunit 12A
chr10	88626560	88627172	613	11	0.493409	4.9074	0.0496913	0.851685	Hypermethylated	16	16	No	No	No	Yes	Distal Intergenic	109272	-21408	ENSMUSG00000020061	Mybpc1	myosin binding protein C, slow-type
chr18	20850427	20851268	842	7	0.492018	4.90559	0.049832	0.851685	Hypermethylated	16	16	No	No	No	Yes	Exon	75964	44825	ENSMUSG00000033382	Trappc8	trafficking protein particle complex 8
chr3	55741340	55742383	1044	14	-0.462166	-6.391	0.00434545	0.814633	Hypomethylated	-15	15	No	No	No	Yes	Intron	26422	441318	ENSMUSG00000027799	Nbea	neurobeachin
chr12	4058180	4059231	1052	13	-0.47293	-6.35528	0.00454865	0.814633	Hypomethylated	-15	15	No	No	No	Yes	Distal Intergenic	668212	-19265	ENSMUSG00000020658	Efr3b	EFR3 homolog B
chr7	48893194	48893658	465	14	-0.467393	-6.04202	0.00774521	0.814633	Hypomethylated	-15	15	No	No	No	Yes	Intron	108961	-11598	ENSMUSG00000046179	E2f8	E2F transcription factor 8
chr1	187439330	187440017	688	23	-0.473473	-5.90511	0.00966002	0.814633	Hypomethylated	-15	15	No	No	No	Yes	Distal Intergenic	26381	-168774	ENSMUSG00000026610	Esrrg	estrogen-related receptor gamma
chr13	118669380	118670243	864	14	0.478109	6.78504	0.00228996	0.814633	Hypermethylated	15	15	No	No	No	Yes	Promoter	14165	0	ENSMUSG00000021732	Fgf10	fibroblast growth factor 10
chr6	128994118	128995020	903	13	0.467733	6.42263	0.00405627	0.814633	Hypermethylated	15	15	No	No	No	Yes	Promoter	408064	1166		BC064078	cDNA sequence BC064078
chr12	44283242	44283681	440	11	0.475778	6.40483	0.0042204	0.814633	Hypermethylated	15	15	No	No	No	Yes	5' UTR	67452	61872	ENSMUSG00000036257	Pnpla8	patatin-like phospholipase domain containing 8
chr8	36426562	36426991	430	18	0.4708	6.26926	0.00540836	0.814633	Hypermethylated	15	15	No	No	No	Yes	Distal Intergenic	319582	-30557	ENSMUSG00000039620	Trmt9b	tRNA methyltransferase 9B
chr5	36040471	36041107	637	11	0.48114	6.2594	0.00546307	0.814633	Hypermethylated	15	15	No	No	No	Yes	Intron	81840	357017	ENSMUSG00000029093	Sorcs2	sortilin-related VPS10 domain containing receptor 2
chr14	62346355	62347033	679	16	0.484543	6.165	0.00635404	0.814633	Hypermethylated	15	15	No	No	No	Yes	5' UTR	67153	53766	ENSMUSG00000021932	Rnaseh2b	ribonuclease H2, subunit B
chr4	48625509	48626250	742	17	0.461545	6.08222	0.00726846	0.814633	Hypermethylated	15	15	No	No	No	Yes	Intron	230157	40335	ENSMUSG00000028347	Tmeff1	transmembrane protein with EGF-like and two follistatin-like domains 1
chr5	25829654	25830129	476	13	0.462854	6.06006	0.00753419	0.814633	Hypermethylated	15	15	No	No	No	Yes	Exon	242894	69657	ENSMUSG00000056367	Actr3b	ARP3 actin-related protein 3B
chr2	172789814	172790457	644	8	0.483405	6.04571	0.00771395	0.814633	Hypermethylated	15	15	No	No	No	Yes	Distal Intergenic	12162	149635	ENSMUSG00000008999	Bmp7	bone morphogenetic protein 7
chr5	142409100	142409554	455	10	0.467033	5.96374	0.00878468	0.814633	Hypermethylated	15	15	No	No	No	Yes	Intron	17425	7603	ENSMUSG00000056493	Foxk1	forkhead box K1
chr1	69046408	69047371	964	12	0.481907	5.95201	0.00895662	0.814633	Hypermethylated	15	15	No	No	No	Yes	Intron	13869	60385	ENSMUSG00000062209	Erbb4	erb-b2 receptor tyrosine kinase 4
chr1	77274772	77275649	878	12	0.462722	5.95126	0.00896444	0.814633	Hypermethylated	15	15	No	No	No	Yes	Distal Intergenic	13838	101958	ENSMUSG00000026235	Epha4	Eph receptor A4
chr2	10161025	10161244	220	9	0.468494	5.91969	0.00941774	0.814633	Hypermethylated	15	15	No	No	No	Yes	Intron	209378	7454	ENSMUSG00000025780	Itih5	inter-alpha-trypsin inhibitor, heavy chain 5
chr15	97214494	97215011	518	17	0.476621	5.91708	0.00947245	0.814633	Hypermethylated	15	15	No	No	No	Yes	Distal Intergenic	239647	-32096	ENSMUSG00000044250	Pced1b	PC-esterase domain containing 1B
chr1	105946773	105947556	784	13	0.481916	5.87479	0.0103634	0.814633	Hypermethylated	15	15	No	No	No	Yes	Distal Intergenic	635504	42726	ENSMUSG00000099843	Gm7160	predicted gene 7160
chr8	30927813	30928165	353	9	0.459253	5.85328	0.0107229	0.814633	Hypermethylated	15	15	No	No	No	Yes	Distal Intergenic	66959	-161306	ENSMUSG00000039661	Dusp26	dual specificity phosphatase 26 (putative)
chr3	151413942	151414321	380	6	0.476545	5.84233	0.0109887	0.814633	Hypermethylated	15	15	No	No	No	Yes	Distal Intergenic	170757	-23566	ENSMUSG00000039167	Adgrl4	adhesion G protein-coupled receptor L4
chr18	66486899	66487257	359	13	-0.478194	-5.68582	0.0141305	0.821857	Hypomethylated	-15	15	No	No	No	Yes	Distal Intergenic	100503565	-16921	ENSMUSG00000118376	Gm9926	predicted gene 9926
chr2	70000035	70000621	587	7	-0.465914	-5.68564	0.0141305	0.821857	Hypomethylated	-15	15	No	No	No	Yes	Promoter	68795	0	ENSMUSG00000044308	Ubr3	ubiquitin protein ligase E3 component n-recognin 3
chr13	57722214	57722816	603	15	-0.46003	-5.65107	0.0149355	0.821857	Hypomethylated	-15	15	No	No	No	Yes	Intron	20745	185498	ENSMUSG00000056222	Spock1	sparc/osteonectin, cwcv and kazal-like domains proteoglycan 1
chr12	83100798	83101338	541	10	-0.481453	-5.57119	0.0171082	0.821857	Hypomethylated	-15	15	No	No	No	Yes	Intron	50779	484162	ENSMUSG00000021219	Rgs6	regulator of G-protein signaling 6
chr17	57030006	57030430	425	8	-0.483594	-5.52524	0.0186245	0.821857	Hypomethylated	-15	15	No	Yes	No	No	Promoter	16549	1058	ENSMUSG00000007670	Khsrp	KH-type splicing regulatory protein
chr4	22173089	22173955	867	9	-0.478871	-5.47424	0.0201719	0.821857	Hypomethylated	-15	15	No	No	No	Yes	Distal Intergenic	269514	-183588	ENSMUSG00000040410	Fbxl4	F-box and leucine-rich repeat protein 4
chr3	152092480	152093101	622	34	-0.463845	-5.42686	0.0217976	0.821857	Hypomethylated	-15	15	No	No	No	Yes	Distal Intergenic	54120	9753	ENSMUSG00000039131	Gipc2	GIPC PDZ domain containing family, member 2
chr17	67008185	67008422	238	9	-0.481531	-5.42137	0.0221493	0.821857	Hypomethylated	-15	15	No	No	No	Yes	Intron	19274	345651	ENSMUSG00000033278	Ptprm	protein tyrosine phosphatase, receptor type, M
chr3	101524944	101525409	466	12	-0.484132	-5.3996	0.0228996	0.821857	Hypomethylated	-15	15	No	No	No	Yes	Distal Intergenic	11928	52151	ENSMUSG00000033161	Atp1a1	ATPase, Na+/K+ transporting, alpha 1 polypeptide
chr3	18645736	18646143	408	13	-0.468926	-5.39123	0.0232591	0.821857	Hypomethylated	-15	15	No	No	No	Yes	Distal Intergenic	73959	-165259	ENSMUSG00000102699	4930433B08Rik	RIKEN cDNA 4930433B08 gene
chr2	29855651	29856372	722	12	-0.470044	-5.38899	0.0233451	0.821857	Hypomethylated	-15	15	No	No	No	Yes	Distal Intergenic	723904	-9924	ENSMUSG00000065485	Mir219a-2	microRNA 219a-2
chr6	97439384	97440026	643	13	0.470467	5.74963	0.012841	0.821857	Hypermethylated	15	15	No	No	No	Yes	Intron	232288	177515	ENSMUSG00000030064	Frmd4b	FERM domain containing 4B
chr12	30234383	30234651	269	10	0.482245	5.74123	0.0129894	0.821857	Hypermethylated	15	15	No	No	No	Yes	Intron	268534	138677	ENSMUSG00000020672	Sntg2	syntrophin, gamma 2
chr4	32248563	32249284	722	13	0.482767	5.7266	0.0132161	0.821857	Hypermethylated	15	15	No	No	No	Yes	Intron	12014	9759	ENSMUSG00000040270	Bach2	BTB and CNC homology, basic leucine zipper transcription factor 2
chr3	85299818	85300501	684	18	0.46133	5.71687	0.0134193	0.821857	Hypermethylated	15	15	No	No	No	Yes	Intron	99889	587015	ENSMUSG00000074513	Arfip1	ADP-ribosylation factor interacting protein 1
chr10	77434554	77434877	324	10	0.482223	5.70496	0.013646	0.821857	Hypermethylated	15	15	No	No	No	Yes	Distal Intergenic	110532	-16284	ENSMUSG00000020262	Adarb1	adenosine deaminase, RNA-specific, B1
chr12	7093810	7095269	1460	11	0.459954	5.6748	0.0143728	0.821857	Hypermethylated	15	15	No	No	No	Yes	Distal Intergenic	73575	285061	ENSMUSG00000102096	1700101O22Rik	RIKEN cDNA 1700101O22 gene
chr18	77126586	77127215	630	13	0.468511	5.62727	0.0155217	0.821857	Hypermethylated	15	15	No	No	No	Yes	3' UTR	17344	61378	ENSMUSG00000025423	Pias2	protein inhibitor of activated STAT 2
chr19	40471696	40472422	727	14	0.471217	5.58956	0.0166237	0.821857	Hypermethylated	15	15	No	No	No	Yes	Intron	20411	41318	ENSMUSG00000025006	Sorbs1	sorbin and SH3 domain containing 1
chr18	34409991	34410492	502	15	0.46893	5.58187	0.0168191	0.821857	Hypermethylated	15	15	No	Yes	No	No	Promoter	53871	1502	ENSMUSG00000014503	Pkd2l2	polycystic kidney disease 2-like 2
chr2	174662280	174662572	293	8	0.483507	5.5585	0.017499	0.821857	Hypermethylated	15	15	No	No	No	Yes	Intron	100043757	18746	ENSMUSG00000050600	Zfp831	zinc finger protein 831
chr1	69578569	69579146	578	10	0.465493	5.55383	0.0176944	0.821857	Hypermethylated	15	15	No	No	No	Yes	Intron	22779	106675	ENSMUSG00000025997	Ikzf2	IKAROS family zinc finger 2
chr17	93903786	93904147	362	5	0.476471	5.52845	0.0184916	0.821857	Hypermethylated	15	15	No	No	No	Yes	Distal Intergenic	11516	701710	ENSMUSG00000024256	Adcyap1	adenylate cyclase activating polypeptide 1
chr8	12346743	12347148	406	15	0.477056	5.50526	0.0193357	0.821857	Hypermethylated	15	15	No	No	No	Yes	Distal Intergenic	434280	-38623	ENSMUSG00000047935	Sox1ot	Sox1 overlapping transcript
chr7	143367489	143368251	763	18	0.477645	5.5033	0.0193669	0.821857	Hypermethylated	15	15	No	No	No	Yes	Intron	16535	260235	ENSMUSG00000009545	Kcnq1	potassium voltage-gated channel, subfamily Q, member 1
chr11	100776718	100777228	511	19	0.473327	5.48299	0.0199844	0.821857	Hypermethylated	15	15	No	No	No	Yes	Distal Intergenic	80860	-5761	ENSMUSG00000017747	Ghdc	GH3 domain containing
chr13	111437111	111438248	1138	12	0.468851	5.47111	0.0202814	0.821857	Hypermethylated	15	15	No	No	No	Yes	3' UTR	73274	51863	ENSMUSG00000032745	Gpbp1	GC-rich promoter binding protein 1
chr14	99578673	99579540	868	25	0.477708	5.44997	0.0209144	0.821857	Hypermethylated	15	15	No	No	No	Yes	Distal Intergenic	12224	279519	ENSMUSG00000005148	Klf5	Kruppel-like factor 5
chr6	86624235	86624668	434	12	0.483879	5.44539	0.0211489	0.821857	Hypermethylated	15	15	No	No	No	Yes	Distal Intergenic	67855	-3496	ENSMUSG00000033508	Asprv1	aspartic peptidase, retroviral-like 1
chr2	61344395	61345820	1426	32	0.468677	5.42402	0.0219617	0.821857	Hypermethylated	15	15	No	No	No	Yes	Distal Intergenic	21353	-232765	ENSMUSG00000064289	Tank	TRAF family member-associated Nf-kappa B activator
chr18	50312161	50312678	518	8	0.483033	5.4228	0.0220555	0.821857	Hypermethylated	15	15	No	No	No	Yes	Distal Intergenic	225497	33790	ENSMUSG00000035420	Fam170a	family with sequence similarity 170, member A
chr5	4009411	4009872	462	9	0.472329	5.41021	0.0225322	0.821857	Hypermethylated	15	15	No	No	No	Yes	Intron	100986	81137	ENSMUSG00000040407	Akap9	A kinase (PRKA) anchor protein (yotiao) 9
chr1	176949017	176949450	434	10	0.457515	5.4095	0.0225401	0.821857	Hypermethylated	15	15	No	No	No	Yes	Intron	76816	134357	ENSMUSG00000026504	Sdccag8	serologically defined colon cancer antigen 8
chr10	93065071	93065768	698	15	0.461836	5.38639	0.023431	0.821857	Hypermethylated	15	15	No	No	No	Yes	Exon	380654	15850	ENSMUSG00000020014	Cfap54	cilia and flagella associated protein 54
chr9	105796002	105796538	537	12	0.45742	5.38382	0.023517	0.821857	Hypermethylated	15	15	No	No	No	Yes	Intron	245026	31622	ENSMUSG00000043719	Col6a6	collagen, type VI, alpha 6
chr2	71774556	71774792	237	8	0.484934	5.37941	0.0237358	0.821857	Hypermethylated	15	15	No	No	No	Yes	Intron	16403	28940	ENSMUSG00000027111	Itga6	integrin alpha 6
chr1	83631457	83631972	516	11	0.473086	5.3744	0.0239156	0.821857	Hypermethylated	15	15	No	No	No	Yes	Distal Intergenic	77629	-223257	ENSMUSG00000026163	Sphkap	SPHK1 interactor, AKAP domain containing
chr4	29282126	29282668	543	8	0.485235	5.36675	0.0242282	0.821857	Hypermethylated	15	15	No	No	No	Yes	Distal Intergenic	102634169	214047		Gm11917	predicted gene 11917
chr1	82687972	82688829	858	11	0.481119	5.3661	0.0242517	0.821857	Hypermethylated	15	15	No	No	No	Yes	Intron	12828	100996	ENSMUSG00000079465	Col4a3	collagen, type IV, alpha 3
chr2	115812366	115813225	860	11	0.474123	5.35451	0.024705	0.821857	Hypermethylated	15	15	No	No	No	Yes	Distal Intergenic	17536	55642	ENSMUSG00000027210	Meis2	Meis homeobox 2
chr5	92431365	92432169	805	15	0.47823	5.3504	0.0248613	0.821857	Hypermethylated	15	15	No	No	Yes	No	Exon	269113	3050	ENSMUSG00000034826	Nup54	nucleoporin 54
chr8	15676658	15676884	227	7	-0.465343	-5.31454	0.026354	0.824802	Hypomethylated	-15	15	No	No	No	Yes	Distal Intergenic	94109	307928	ENSMUSG00000060924	Csmd1	CUB and Sushi multiple domains 1
chr1	22311575	22311995	421	10	-0.465939	-5.31401	0.0263775	0.824802	Hypomethylated	-15	15	No	No	No	Yes	Intron	116837	493729	ENSMUSG00000041670	Rims1	regulating synaptic membrane exocytosis 1
chr10	95680237	95680519	283	11	-0.473638	-5.29544	0.0270184	0.824802	Hypomethylated	-15	15	No	No	No	Yes	Distal Intergenic	71207	-116091	ENSMUSG00000020029	Nudt4	nudix (nucleoside diphosphate linked moiety X)-type motif 4
chr1	16127510	16127993	484	11	-0.460309	-5.26182	0.02873	0.824802	Hypomethylated	-15	15	No	No	No	Yes	Intron	98711	21736	ENSMUSG00000025921	Rdh10	retinol dehydrogenase 10 (all-trans)
chr4	125655970	125656138	169	13	-0.456795	-5.26139	0.0287612	0.824802	Hypomethylated	-15	15	No	No	No	Yes	Intron	14807	165270	ENSMUSG00000001985	Grik3	glutamate receptor, ionotropic, kainate 3
chr1	62647556	62648126	571	12	-0.460336	-5.25734	0.0289801	0.824802	Hypomethylated	-15	15	No	No	No	Yes	Distal Intergenic	18187	-55159	ENSMUSG00000025969	Nrp2	neuropilin 2
chr3	146392826	146393344	519	19	-0.462712	-5.18097	0.0326065	0.824802	Hypomethylated	-15	15	No	No	No	Yes	Distal Intergenic	99167	-11298	ENSMUSG00000036825	Ssx2ip	synovial sarcoma, X 2 interacting protein
chr2	163253425	163253946	522	17	-0.485402	-5.17794	0.0328019	0.824802	Hypomethylated	-15	15	No	No	No	Yes	Intron	269389	50300	ENSMUSG00000074607	Tox2	TOX high mobility group box family member 2
chr11	50374747	50374953	207	10	-0.475775	-5.1691	0.0333021	0.824802	Hypomethylated	-15	15	No	Yes	Yes	No	Promoter	59013	-2037	ENSMUSG00000007850	Hnrnph1	heterogeneous nuclear ribonucleoprotein H1
chr18	79470306	79470855	550	10	-0.484078	-5.14242	0.0346698	0.824802	Hypomethylated	-15	15	No	No	No	Yes	Distal Intergenic	240427	-360915	ENSMUSG00000024548	Setbp1	SET binding protein 1
chr8	41703854	41704431	578	10	-0.475009	-5.12429	0.0357483	0.824802	Hypomethylated	-15	15	No	No	No	Yes	Distal Intergenic	69966	-122836	ENSMUSG00000102046	2810404M03Rik	RIKEN cDNA 2810404M03 gene
chr6	27684111	27684424	314	6	-0.48158	-5.11734	0.0361	0.824802	Hypomethylated	-15	15	No	No	No	Yes	Intron	14823	450121	ENSMUSG00000024211	Grm8	glutamate receptor, metabotropic 8
chr8	112511179	112511700	522	9	0.461825	5.34082	0.0252442	0.824802	Hypermethylated	15	15	No	No	No	Yes	Distal Intergenic	102640845	57875	ENSMUSG00000098075	Gm26994	predicted gene, 26994
chr11	32863575	32864158	584	9	0.458549	5.32631	0.0258226	0.824802	Hypermethylated	15	15	No	No	No	Yes	Distal Intergenic	69351	-38970	ENSMUSG00000020270	Smim23	small integral membrane protein 23
chr4	107921468	107921913	446	8	0.473581	5.32425	0.0259398	0.824802	Hypermethylated	15	15	No	Yes	No	No	Promoter	12896	1697	ENSMUSG00000028607	Cpt2	carnitine palmitoyltransferase 2
chr15	95005033	95005601	569	9	0.477527	5.28995	0.0272685	0.824802	Hypermethylated	15	15	No	No	No	Yes	Intron	320709	375783	ENSMUSG00000063296	Tmem117	transmembrane protein 117
chr5	53379682	53379912	231	14	0.484657	5.26952	0.0283626	0.824802	Hypermethylated	15	15	No	No	No	Yes	Distal Intergenic	19664	-86240	ENSMUSG00000039191	Rbpj	recombination signal binding protein for immunoglobulin kappa J region
chr8	45905102	45905643	542	12	0.464862	5.26328	0.0286362	0.824802	Hypermethylated	15	15	No	No	No	Yes	Intron	53318	19641	ENSMUSG00000031636	Pdlim3	PDZ and LIM domain 3
chr18	39554889	39555621	733	14	0.467453	5.23717	0.0298085	0.824802	Hypermethylated	15	15	No	No	No	Yes	Distal Intergenic	14815	-35468	ENSMUSG00000024431	Nr3c1	nuclear receptor subfamily 3, group C, member 1
chr15	93075244	93075798	555	10	0.456009	5.21254	0.0311841	0.824802	Hypermethylated	15	15	No	No	No	Yes	Distal Intergenic	223827	199353	ENSMUSG00000036197	Gxylt1	glucoside xylosyltransferase 1
chr5	96954428	96954921	494	11	0.470146	5.20663	0.0314576	0.824802	Hypermethylated	15	15	No	No	No	Yes	Distal Intergenic	666266	33156	ENSMUSG00000106357	Gm8013	predicted gene 8013
chr17	66913056	66913490	435	12	0.479355	5.19066	0.0322235	0.824802	Hypermethylated	15	15	No	No	No	Yes	Intron	19274	440583	ENSMUSG00000033278	Ptprm	protein tyrosine phosphatase, receptor type, M
chr6	97291217	97291713	497	19	0.466449	5.19007	0.0322313	0.824802	Hypermethylated	15	15	No	No	No	Yes	Exon	232288	325828	ENSMUSG00000030064	Frmd4b	FERM domain containing 4B
chr14	66222070	66222458	389	8	0.477765	5.18328	0.0325283	0.824802	Hypermethylated	15	15	No	No	No	Yes	Intron	19229	58594	ENSMUSG00000059456	Ptk2b	PTK2 protein tyrosine kinase 2 beta
chr11	65401899	65403095	1197	13	0.463264	5.1761	0.0329269	0.824802	Hypermethylated	15	15	No	No	No	Yes	Distal Intergenic	327946	-36101	ENSMUSG00000085162	Gm12295	predicted gene 12295
chr2	53106012	53106518	507	11	0.472648	5.16737	0.0333411	0.824802	Hypermethylated	15	15	No	No	No	Yes	Intron	71409	248152	ENSMUSG00000036053	Fmnl2	formin-like 2
chr4	126692771	126693710	940	11	0.465198	5.16536	0.033474	0.824802	Hypermethylated	15	15	No	No	No	Yes	Intron	26445	15141	ENSMUSG00000028837	Psmb2	proteasome (prosome, macropain) subunit, beta type 2
chr15	58360037	58360793	757	14	0.469515	5.16059	0.0337632	0.824802	Hypermethylated	15	15	No	No	No	Yes	Intron	69787	28590	ENSMUSG00000055114	Anxa13	annexin A13
chr17	44358802	44359242	441	9	0.482425	5.15111	0.0342321	0.824802	Hypermethylated	15	15	No	No	No	Yes	Distal Intergenic	224796	121696	ENSMUSG00000023959	Clic5	chloride intracellular channel 5
chr11	90347860	90348652	793	12	0.480436	5.14986	0.0342946	0.824802	Hypermethylated	15	15	No	No	No	Yes	Intron	217082	42243	ENSMUSG00000003949	Hlf	hepatic leukemia factor
chr18	86425057	86426153	1097	9	0.468778	5.13792	0.0348652	0.824802	Hypermethylated	15	15	No	No	No	Yes	Intron	246317	30105	ENSMUSG00000050321	Neto1	neuropilin (NRP) and tolloid (TLL)-like 1
chr4	13493272	13493754	483	9	0.469755	5.13458	0.0351309	0.824802	Hypermethylated	15	15	No	No	No	Yes	Distal Intergenic	12395	-249682	ENSMUSG00000006586	Runx1t1	RUNX1 translocation partner 1
chr14	32044945	32045196	252	7	0.483505	5.12036	0.035975	0.824802	Hypermethylated	15	15	No	No	No	Yes	Intron	78754	15956	ENSMUSG00000021903	Galnt15	polypeptide N-acetylgalactosaminyltransferase 15
chr3	37712487	37712813	327	10	0.472973	5.11754	0.0360922	0.824802	Hypermethylated	15	15	No	No	No	Yes	Distal Intergenic	381438	11516	ENSMUSG00000058174	Gm5148	predicted gene 5148
chr14	122329788	122330342	555	10	-0.486082	-5.0991	0.0371395	0.830926	Hypomethylated	-15	15	No	No	No	Yes	Intron	69634	148084	ENSMUSG00000025545	Clybl	citrate lyase beta like
chr13	38780650	38781112	463	10	-0.48657	-5.07204	0.0386166	0.844359	Hypomethylated	-15	15	No	No	No	Yes	Intron	66143	-121592	ENSMUSG00000001707	Eef1e1	eukaryotic translation elongation factor 1 epsilon 1
chr6	108237340	108237862	523	10	0.480481	5.06788	0.0388746	0.845118	Hypermethylated	15	15	No	No	No	Yes	Intron	16438	24244	ENSMUSG00000030102	Itpr1	inositol 1,4,5-trisphosphate receptor 1
chr1	89784681	89785371	691	15	-0.460482	-5.06408	0.0390856	0.847866	Hypomethylated	-15	15	No	No	No	Yes	Intron	347722	329875	ENSMUSG00000055013	Agap1	ArfGAP with GTPase domain, ankyrin repeat and PH domain 1
chr8	64047988	64048588	601	11	0.469577	5.05793	0.0393748	0.848348	Hypermethylated	15	15	No	No	No	Yes	Intron	21892	157405	ENSMUSG00000053626	Tll1	tolloid-like
chr19	53344339	53344708	370	20	0.465988	5.04988	0.0398437	0.84971	Hypermethylated	15	15	No	No	No	Yes	Intron	17859	33821	ENSMUSG00000025025	Mxi1	MAX interactor 1, dimerization protein
chr5	114074466	114074989	524	12	-0.463669	-5.04283	0.0403595	0.851685	Hypomethylated	-15	15	No	No	No	Yes	Intron	100756	8952	ENSMUSG00000029592	Usp30	ubiquitin specific peptidase 30
chr4	117315462	117316168	707	10	-0.470247	-5.00151	0.0431497	0.851685	Hypomethylated	-15	15	No	No	No	Yes	Intron	66743	180884	ENSMUSG00000028677	Rnf220	ring finger protein 220
chr9	117692454	117692725	272	7	-0.479611	-4.97295	0.0452442	0.851685	Hypomethylated	-15	15	No	No	No	Yes	Distal Intergenic	207181	-62541	ENSMUSG00000039607	Rbms3	RNA binding motif, single stranded interacting protein
chr11	91205094	91205549	456	9	-0.460717	-4.97064	0.0454396	0.851685	Hypomethylated	-15	15	No	No	No	Yes	Distal Intergenic	73922	321749	ENSMUSG00000085940	4930405D11Rik	RIKEN cDNA 4930405D11 gene
chr1	151039887	151040176	290	5	-0.457925	-4.95944	0.0460649	0.851685	Hypomethylated	-15	15	No	No	No	Yes	Distal Intergenic	545370	-46452	ENSMUSG00000066842	Hmcn1	hemicentin 1
chr8	94807352	94807864	513	10	-0.464655	-4.95575	0.0462681	0.851685	Hypomethylated	-15	15	No	No	No	Yes	Promoter	20295	-2589	ENSMUSG00000031780	Ccl17	chemokine (C-C motif) ligand 17
chr2	29838432	29838824	393	5	-0.475889	-4.94261	0.0470965	0.851685	Hypomethylated	-15	15	No	No	No	Yes	Intron	68205	18357	ENSMUSG00000069020	Urm1	ubiquitin related modifier 1
chr5	149127630	149128019	390	13	-0.475952	-4.92012	0.0486674	0.851685	Hypomethylated	-15	15	No	No	No	Yes	Exon	15289	56470	ENSMUSG00000066551	Hmgb1	high mobility group box 1
chr3	73730120	73730947	828	8	0.45592	5.04473	0.0403204	0.851685	Hypermethylated	15	15	No	No	No	Yes	Distal Intergenic	12038	-21705	ENSMUSG00000027792	Bche	butyrylcholinesterase
chr11	19617880	19618353	474	8	0.465166	5.02206	0.0418132	0.851685	Hypermethylated	15	15	No	No	No	Yes	Distal Intergenic	114716	-306022	ENSMUSG00000045671	Spred2	sprouty-related EVH1 domain containing 2
chr2	40556126	40556465	340	10	0.470726	5.00915	0.0426807	0.851685	Hypermethylated	15	15	No	No	No	Yes	Exon	94217	58786	ENSMUSG00000049252	Lrp1b	low density lipoprotein-related protein 1B
chr12	40698250	40699155	906	8	0.485405	5.00877	0.0427042	0.851685	Hypermethylated	15	15	No	No	No	Yes	Intron	238130	252298	ENSMUSG00000035954	Dock4	dedicator of cytokinesis 4
chr12	107392229	107392682	454	12	0.469437	5.00768	0.0427667	0.851685	Hypermethylated	15	15	No	No	No	Yes	Distal Intergenic	74968	342806	ENSMUSG00000085641	4930465M20Rik	RIKEN cDNA 4930465M20 gene
chr16	93392027	93392586	560	13	0.470613	5.0002	0.0432591	0.851685	Hypermethylated	15	15	No	No	No	Yes	Intron	72264	33324	ENSMUSG00000099968	1700029J03Rik	RIKEN cDNA 1700029J03 gene
chr5	4560559	4560908	350	5	0.471806	4.99991	0.0432903	0.851685	Hypermethylated	15	15	No	No	No	Yes	Distal Intergenic	14362	197127	ENSMUSG00000044674	Fzd1	frizzled class receptor 1
chr9	50540019	50540390	372	11	0.484683	4.98025	0.0446971	0.851685	Hypermethylated	15	15	No	No	No	Yes	Exon	170752	14791	ENSMUSG00000032066	Bco2	beta-carotene oxygenase 2
chr1	38491003	38491182	180	6	0.477565	4.97704	0.044916	0.851685	Hypermethylated	15	15	No	No	No	Yes	Intron	16764	136003	ENSMUSG00000037138	Aff3	AF4/FMR2 family, member 3
chr12	41621520	41621759	240	6	0.478444	4.97532	0.0450176	0.851685	Hypermethylated	15	15	No	No	No	Yes	Intron	93757	597430	ENSMUSG00000056899	Immp2l	IMP2 inner mitochondrial membrane peptidase-like (S. cerevisiae)
chr19	46969571	46970031	461	17	0.484297	4.97229	0.0453068	0.851685	Hypermethylated	15	15	No	No	No	Yes	Intron	76952	45122	ENSMUSG00000025041	Nt5c2	5'-nucleotidase, cytosolic II
chr5	97642339	97642904	566	20	0.476834	4.96533	0.0457522	0.851685	Hypermethylated	15	15	No	No	No	Yes	Downstream	14626	-185318	ENSMUSG00000050553	Gk2	glycerol kinase 2
chr2	79061625	79062159	535	10	0.46433	4.94697	0.0467605	0.851685	Hypermethylated	15	15	No	No	No	Yes	Intron	22193	143232	ENSMUSG00000027011	Ube2e3	ubiquitin-conjugating enzyme E2E 3
chr11	40017553	40017945	393	7	0.465866	4.93969	0.0472294	0.851685	Hypermethylated	15	15	No	No	No	Yes	Intron	108645	667282	ENSMUSG00000042032	Mat2b	methionine adenosyltransferase II, beta
chr9	99112556	99113162	607	13	0.460706	4.93942	0.0472528	0.851685	Hypermethylated	15	15	No	No	No	Yes	Intron	74769	26925	ENSMUSG00000032462	Pik3cb	phosphatidylinositol-4,5-bisphosphate 3-kinase catalytic subunit beta
chr19	49855761	49856226	466	7	0.479041	4.93037	0.0478859	0.851685	Hypermethylated	15	15	No	No	No	Yes	Distal Intergenic	58178	396452	ENSMUSG00000043531	Sorcs1	sortilin-related VPS10 domain containing receptor 1
chr16	94684352	94684577	226	5	0.474277	4.91574	0.049066	0.851685	Hypermethylated	15	15	No	No	No	Yes	Intron	13548	114342	ENSMUSG00000022897	Dyrk1a	dual-specificity tyrosine-(Y)-phosphorylation regulated kinase 1a
chr8	127741603	127742520	918	10	0.463559	4.91416	0.0491755	0.851685	Hypermethylated	15	15	No	No	No	Yes	Distal Intergenic	93742	161879	ENSMUSG00000025812	Pard3	par-3 family cell polarity regulator
chr19	22800700	22801311	612	10	0.464165	4.90719	0.0497069	0.851685	Hypermethylated	15	15	No	No	No	Yes	Intron	226025	661654	ENSMUSG00000052387	Trpm3	transient receptor potential cation channel, subfamily M, member 3
chr19	41705420	41706675	1256	31	-0.434012	-6.46714	0.0037671	0.814633	Hypomethylated	-14	14	No	No	No	Yes	Intron	20562	36817	ENSMUSG00000025020	Slit1	slit guidance ligand 1
chr11	104685550	104685816	267	17	-0.451931	-6.40211	0.00423603	0.814633	Hypomethylated	-14	14	Yes	Yes	No	No	Promoter	70894	0	ENSMUSG00000020690	Efcab3	EF-hand calcium binding domain 3
chr5	149208644	149210088	1445	24	-0.454215	-6.13012	0.00672138	0.814633	Hypomethylated	-14	14	No	No	No	Yes	3' UTR	231915	24294	ENSMUSG00000041264	Uspl1	ubiquitin specific peptidase like 1
chr1	178952730	178953332	603	19	-0.42507	-6.04318	0.00774521	0.814633	Hypomethylated	-14	14	No	No	No	Yes	3' UTR	69726	564702	ENSMUSG00000055067	Smyd3	SET and MYND domain containing 3
chr17	34933927	34934695	769	37	-0.448439	-5.87703	0.0103165	0.814633	Hypomethylated	-14	14	No	No	Yes	No	Promoter	18010	2674	ENSMUSG00000007038	Neu1	neuraminidase 1
chr3	149517434	149517863	430	14	-0.452134	-5.84311	0.010934	0.814633	Hypomethylated	-14	14	No	No	No	Yes	Distal Intergenic	99633	-526879	ENSMUSG00000028184	Adgrl2	adhesion G protein-coupled receptor L2
chr16	76774113	76776378	2266	22	-0.453285	-5.84105	0.0110121	0.814633	Hypomethylated	-14	14	No	No	No	Yes	Promoter	102632814	2714	ENSMUSG00000109333	Gm30790	predicted gene, 30790
chr7	70752386	70753232	847	20	-0.426272	-5.80142	0.0118171	0.814633	Hypomethylated	-14	14	No	No	No	Yes	Exon	434198	364081	ENSMUSG00000100005	B130024G19Rik	RIKEN cDNA B130024G19 gene
chr19	12492006	12492541	536	19	-0.433456	-5.79307	0.0119891	0.814633	Hypomethylated	-14	14	No	No	No	Yes	Exon	207521	8913	ENSMUSG00000039982	Dtx4	deltex 4, E3 ubiquitin ligase
chr2	77356453	77357157	705	14	0.449572	6.65334	0.00285268	0.814633	Hypermethylated	14	14	No	No	No	Yes	Distal Intergenic	228071	-75861	ENSMUSG00000042272	Sestd1	SEC14 and spectrin domains 1
chr8	35005606	35006213	608	20	0.445962	6.21292	0.00582259	0.814633	Hypermethylated	14	14	No	No	No	Yes	Distal Intergenic	21951	-39916	ENSMUSG00000031529	Tnks	tankyrase, TRF1-interacting ankyrin-related ADP-ribose polymerase
chr10	99407439	99407926	488	13	0.439588	6.12635	0.00676827	0.814633	Hypermethylated	14	14	No	No	No	Yes	Intron	67603	141798	ENSMUSG00000019960	Dusp6	dual specificity phosphatase 6
chr2	169826188	169826708	521	22	0.424449	6.05315	0.00764361	0.814633	Hypermethylated	14	14	No	No	No	Yes	Intron	228911	193175	ENSMUSG00000047907	Tshz2	teashirt zinc finger family member 2
chr13	53805672	53807071	1400	21	0.429348	6.04629	0.00771395	0.814633	Hypermethylated	14	14	No	No	No	Yes	Distal Intergenic	78550	108677	ENSMUSG00000114069	E130119H09Rik	RIKEN cDNA E130119H09 gene
chr10	117119585	117119874	290	11	0.449835	6.00154	0.00826886	0.814633	Hypermethylated	14	14	No	No	No	Yes	Intron	327826	28636	ENSMUSG00000020170	Frs2	fibroblast growth factor receptor substrate 2
chr6	144415145	144415886	742	13	0.449289	5.92672	0.00937866	0.814633	Hypermethylated	14	14	No	No	No	Yes	Intron	20678	366091	ENSMUSG00000041540	Sox5	SRY (sex determining region Y)-box 5
chr7	114656989	114657283	295	18	0.443039	5.91273	0.00955842	0.814633	Hypermethylated	14	14	No	No	No	Yes	Distal Intergenic	12310	-20632	ENSMUSG00000030669	Calca	calcitonin/calcitonin-related polypeptide, alpha
chr9	61714586	61715109	524	14	0.451396	5.89452	0.00988667	0.814633	Hypermethylated	14	14	No	No	No	Yes	Distal Intergenic	56040	199433	ENSMUSG00000007892	Rplp1	ribosomal protein, large, P1
chr16	76394146	76394727	582	11	0.454336	5.79645	0.0119031	0.814633	Hypermethylated	14	14	No	No	No	Yes	Intron	14109	8925	ENSMUSG00000038274	Fau	Finkel-Biskis-Reilly murine sarcoma virus (FBR-MuSV) ubiquitously expressed (fox derived)
chr17	51534938	51535771	834	17	0.428684	5.7934	0.0119812	0.814633	Hypermethylated	14	14	No	No	No	Yes	Distal Intergenic	328837	-99100	ENSMUSG00000117204	C330011F03Rik	RIKEN cDNA C330011F03 gene
chr4	55032764	55033509	746	12	-0.446302	-5.7461	0.0128957	0.821857	Hypomethylated	-14	14	No	No	No	Yes	Intron	242466	84788	ENSMUSG00000060206	Zfp462	zinc finger protein 462
chr9	56577340	56577844	505	16	-0.449435	-5.66792	0.0145447	0.821857	Hypomethylated	-14	14	No	No	No	Yes	Distal Intergenic	235402	57784	ENSMUSG00000049556	Lingo1	leucine rich repeat and Ig domain containing 1
chr6	50300764	50301214	451	14	-0.455053	-5.59222	0.0165768	0.821857	Hypomethylated	-14	14	No	No	No	Yes	Exon	71720	81623	ENSMUSG00000029822	Osbpl3	oxysterol binding protein-like 3
chr3	58826822	58827539	718	11	-0.442568	-5.52051	0.018773	0.821857	Hypomethylated	-14	14	No	No	No	Yes	Distal Intergenic	229320	38258	ENSMUSG00000043850	Clrn1	clarin 1
chr14	122382006	122382642	637	10	-0.438139	-5.46922	0.0203283	0.821857	Hypomethylated	-14	14	No	No	No	Yes	Intron	328479	24101	ENSMUSG00000064052	Gm5089	predicted gene 5089
chr7	99621880	99622200	321	15	-0.431345	-5.4157	0.0223056	0.821857	Hypomethylated	-14	14	No	No	Yes	No	Distal Intergenic	100503386	4903	ENSMUSG00000096606	Tpbgl	trophoblast glycoprotein-like
chr18	62924208	62924957	750	14	-0.433709	-5.41438	0.0223447	0.821857	Hypomethylated	-14	14	No	Yes	Yes	No	Promoter	494504	1977	ENSMUSG00000071847	Apcdd1	adenomatosis polyposis coli down-regulated 1
chr5	150918683	150918943	261	12	-0.442857	-5.40916	0.0225401	0.821857	Hypomethylated	-14	14	No	No	No	Yes	Distal Intergenic	16591	-33664	ENSMUSG00000058488	Kl	klotho
chr17	45247245	45247990	746	25	-0.426065	-5.39447	0.0231028	0.821857	Hypomethylated	-14	14	No	No	No	Yes	Distal Intergenic	71702	167694	ENSMUSG00000023932	Cdc5l	cell division cycle 5-like (S. pombe)
chr8	120577794	120578160	367	20	-0.432611	-5.37838	0.0237593	0.821857	Hypomethylated	-14	14	Yes	Yes	No	No	Exon	108148	666953	ENSMUSG00000089704	Galnt2	polypeptide N-acetylgalactosaminyltransferase 2
chr6	17116017	17116186	170	6	-0.452879	-5.37105	0.0240641	0.821857	Hypomethylated	-14	14	No	No	No	Yes	Intron	232599	55303	ENSMUSG00000054556	Gm4876	predicted gene 4876
chr2	93688750	93689977	1228	15	-0.445391	-5.34981	0.0249004	0.821857	Hypomethylated	-14	14	No	No	No	Yes	Intron	14043	132572	ENSMUSG00000027198	Ext2	exostosin glycosyltransferase 2
chr6	18651888	18652436	549	13	0.430009	5.77057	0.0124424	0.821857	Hypermethylated	14	14	No	No	No	Yes	Distal Intergenic	30785	-137045	ENSMUSG00000000416	Cttnbp2	cortactin binding protein 2
chr8	48026566	48027151	586	15	0.453447	5.69953	0.0137476	0.821857	Hypermethylated	14	14	No	No	No	Yes	Distal Intergenic	52357	-36015	ENSMUSG00000031563	Wwc2	WW, C2 and coiled-coil domain containing 2
chr2	61283999	61285040	1042	15	0.445963	5.54601	0.0179523	0.821857	Hypermethylated	14	14	No	No	No	Yes	Distal Intergenic	21353	-293545	ENSMUSG00000064289	Tank	TRAF family member-associated Nf-kappa B activator
chr2	3736622	3737431	810	13	0.442234	5.51591	0.0189058	0.821857	Hypermethylated	14	14	No	No	No	Yes	Intron	66540	166134	ENSMUSG00000026655	Fam107b	family with sequence similarity 107, member B
chr15	53284768	53285705	938	13	0.434231	5.48467	0.0199375	0.821857	Hypermethylated	14	14	No	No	No	Yes	Intron	14042	60454	ENSMUSG00000061731	Ext1	exostosin glycosyltransferase 1
chr9	48002601	48003438	838	11	0.431455	5.42679	0.0217976	0.821857	Hypermethylated	14	14	No	No	No	Yes	Distal Intergenic	244853	-158585	ENSMUSG00000044229	Nxpe4	neurexophilin and PC-esterase domain family, member 4
chr19	38812424	38812899	476	9	0.44474	5.36601	0.0242517	0.821857	Hypermethylated	14	14	No	No	No	Yes	Exon	57753	6338	ENSMUSG00000024999	Noc3l	NOC3 like DNA replication regulator
chr4	89690068	89692204	2137	21	0.44231	5.3536	0.0247362	0.821857	Hypermethylated	14	14	No	Yes	Yes	No	Exon	242523	10632	ENSMUSG00000043753	Dmrta1	doublesex and mab-3 related transcription factor like family A1
chr8	97693839	97694731	893	10	0.424961	5.35179	0.0248222	0.821857	Hypermethylated	14	14	No	No	No	Yes	Distal Intergenic	100873092	-1317155	ENSMUSG00000089819	Gm15679	predicted gene 15679
chr5	111178609	111178881	273	12	-0.441961	-5.21321	0.0311372	0.824802	Hypomethylated	-14	14	No	No	No	Yes	Intron	209683	298806	ENSMUSG00000033209	Ttc28	tetratricopeptide repeat domain 28
chr2	4190236	4191278	1043	12	-0.427319	-5.20377	0.031567	0.824802	Hypomethylated	-14	14	No	No	No	Yes	Intron	209630	172492	ENSMUSG00000026657	Frmd4a	FERM domain containing 4A
chr5	113347061	113347563	503	19	-0.442968	-5.17906	0.0327159	0.824802	Hypomethylated	-14	14	No	No	No	Yes	Distal Intergenic	102466821	-9416	ENSMUSG00000104840	Mir7230	microRNA 7230
chr16	45232805	45233170	366	8	-0.440548	-5.1437	0.0346307	0.824802	Hypomethylated	-14	14	No	No	No	Yes	Intron	208154	8490	ENSMUSG00000052013	Btla	B and T lymphocyte associated
chr13	61414928	61415348	421	6	-0.453935	-5.14218	0.0346776	0.824802	Hypomethylated	-14	14	No	No	No	Yes	Distal Intergenic	56092	-56731	ENSMUSG00000021440	Cts7	cathepsin 7
chr18	45946486	45946934	449	14	0.451456	5.34135	0.0252208	0.824802	Hypermethylated	14	14	No	No	No	Yes	Intron	107003	98326		A330093E20Rik	RIKEN cDNA A330093E20 gene
chr3	126602919	126603231	313	10	0.433869	5.31237	0.0264556	0.824802	Hypermethylated	14	14	No	No	No	Yes	Exon	108058	6617	ENSMUSG00000053819	Camk2d	calcium/calmodulin-dependent protein kinase II, delta
chr5	106333568	106334186	619	11	0.429877	5.29319	0.0271122	0.824802	Hypermethylated	14	14	No	No	No	Yes	Distal Intergenic	102635633	12228	ENSMUSG00000105508	Gm32921	predicted gene, 32921
chr6	139131652	139132381	730	17	0.44405	5.26759	0.0284799	0.824802	Hypermethylated	14	14	No	No	No	Yes	Distal Intergenic	70962	190195	ENSMUSG00000108128	4922502N22Rik	RIKEN cDNA 4922502N22 gene
chr5	98139329	98140009	681	9	0.440473	5.26211	0.0286987	0.824802	Hypermethylated	14	14	No	No	No	Yes	Distal Intergenic	77630	-27189	ENSMUSG00000035456	Prdm8	PR domain containing 8
chr18	81583733	81584640	908	18	0.427278	5.24874	0.0293865	0.824802	Hypermethylated	14	14	No	No	No	Yes	Distal Intergenic	100628596	407440	ENSMUSG00000093036	Mir5127	microRNA 5127
chr1	156838931	156839214	284	9	0.440292	5.24559	0.0295115	0.824802	Hypermethylated	14	14	No	No	No	Yes	Promoter	72713	0	ENSMUSG00000033544	Angptl1	angiopoietin-like 1
chr15	96599925	96600569	645	15	0.445715	5.23839	0.0297538	0.824802	Hypermethylated	14	14	No	No	No	Yes	Intron	105727	41681	ENSMUSG00000023169	Slc38a1	solute carrier family 38, member 1
chr8	31278585	31278958	374	10	0.433609	5.2293	0.0302618	0.824802	Hypermethylated	14	14	No	No	No	Yes	Distal Intergenic	171167	77316	ENSMUSG00000046152	Fut10	fucosyltransferase 10
chr14	103456535	103457311	777	14	0.441832	5.21878	0.0308167	0.824802	Hypermethylated	14	14	No	No	No	Yes	Distal Intergenic	64929	-56031	ENSMUSG00000022123	Scel	sciellin
chr16	50572611	50573083	473	17	0.454052	5.21495	0.0310043	0.824802	Hypermethylated	14	14	No	No	No	Yes	Distal Intergenic	75211	-17420	ENSMUSG00000116848	4930542D17Rik	RIKEN cDNA 4930542D17 gene
chr7	37734604	37735315	712	11	0.450338	5.20769	0.0314342	0.824802	Hypermethylated	14	14	No	No	No	Yes	Intron	243937	34309	ENSMUSG00000043456	Zfp536	zinc finger protein 536
chr3	145833308	145834522	1215	15	0.455045	5.18084	0.0326143	0.824802	Hypermethylated	14	14	No	No	No	Yes	Intron	69219	74633	ENSMUSG00000028194	Ddah1	dimethylarginine dimethylaminohydrolase 1
chr2	168604382	168604683	302	11	0.443425	5.18009	0.0326299	0.824802	Hypermethylated	14	14	No	No	Yes	No	Promoter	18019	-2725	ENSMUSG00000027544	Nfatc2	nuclear factor of activated T cells, cytoplasmic, calcineurin dependent 2
chr19	20543631	20544871	1241	8	0.440864	5.18003	0.0326299	0.824802	Hypermethylated	14	14	No	No	No	Yes	Intron	11668	50916	ENSMUSG00000053279	Aldh1a1	aldehyde dehydrogenase family 1, subfamily A1
chr12	110166832	110167262	431	12	0.425624	5.15133	0.0342165	0.824802	Hypermethylated	14	14	No	No	No	Yes	Distal Intergenic	67280	-8755	ENSMUSG00000113331	3110009F21Rik	RIKEN cDNA 3110009F21 gene
chr5	97277885	97278692	808	23	0.442987	5.13621	0.0349668	0.824802	Hypermethylated	14	14	No	No	No	Yes	Distal Intergenic	97243	113687	ENSMUSG00000046000	Naa11	N(alpha)-acetyltransferase 11, NatA catalytic subunit
chr6	97381732	97382181	450	9	0.430275	5.13418	0.03517	0.824802	Hypermethylated	14	14	No	No	No	Yes	Intron	232288	235360	ENSMUSG00000030064	Frmd4b	FERM domain containing 4B
chr4	115917968	115918468	501	25	0.443691	5.10905	0.0365846	0.82641	Hypermethylated	14	14	No	No	No	Yes	Exon	140477	7170	ENSMUSG00000028707	Dmbx1	diencephalon/mesencephalon homeobox 1
chr1	188147515	188148468	954	18	0.42501	5.09869	0.0371473	0.830926	Hypermethylated	14	14	No	No	No	Yes	Intron	26381	538486	ENSMUSG00000026610	Esrrg	estrogen-related receptor gamma
chr16	92348755	92349251	497	18	-0.455214	-5.08205	0.038007	0.836688	Hypomethylated	-14	14	No	No	No	Yes	5' UTR	16509	10217	ENSMUSG00000039639	Kcne1	potassium voltage-gated channel, Isk-related subfamily, member 1
chr7	116232821	116233453	633	10	0.45011	5.07985	0.0381868	0.838294	Hypermethylated	14	14	No	No	Yes	Yes	Intron	233765	4359	ENSMUSG00000045659	Plekha7	pleckstrin homology domain containing, family A member 7
chr1	120247653	120248262	610	13	0.453234	5.06031	0.0392888	0.848348	Hypermethylated	14	14	No	No	No	Yes	Intron	68428	16993	ENSMUSG00000026389	Steap3	STEAP family member 3
chr8	48072242	48072487	246	8	-0.433791	-4.98014	0.044705	0.851685	Hypomethylated	-14	14	No	No	No	Yes	Distal Intergenic	320685	-26605	ENSMUSG00000031562	Dctd	dCMP deaminase
chr7	69349901	69350828	928	6	-0.454766	-4.93602	0.0474873	0.851685	Hypomethylated	-14	14	No	No	No	Yes	Distal Intergenic	73796	-145266	ENSMUSG00000108885	4930402F11Rik	RIKEN cDNA 4930402F11 gene
chr13	90973665	90974368	704	8	0.445665	5.03246	0.0411801	0.851685	Hypermethylated	14	14	No	No	No	Yes	Intron	66795	249600	ENSMUSG00000021619	Atg10	autophagy related 10
chr4	55648406	55648998	593	13	0.440724	5.02818	0.0414381	0.851685	Hypermethylated	14	14	No	No	Yes	No	Distal Intergenic	16600	-115940	ENSMUSG00000003032	Klf4	Kruppel-like factor 4 (gut)
chr3	123711709	123712104	396	8	0.450677	5.02438	0.0417116	0.851685	Hypermethylated	14	14	No	No	No	Yes	Distal Intergenic	83398	-20856	ENSMUSG00000027977	Ndst3	N-deacetylase/N-sulfotransferase (heparan glucosaminyl) 3
chr1	42764803	42766294	1492	14	0.43512	5.01119	0.0425322	0.851685	Hypermethylated	14	14	No	No	No	Yes	Distal Intergenic	104940697	14091	ENSMUSG00000099784	Dalir	DNMT1 associated long intergenic non-coding RNA
chr12	49954052	49954893	842	11	0.442397	4.98823	0.0440953	0.851685	Hypermethylated	14	14	No	No	No	Yes	Distal Intergenic	69054	-473190	ENSMUSG00000100844	1810007C17Rik	RIKEN cDNA 1810007C17 gene
chr1	170580953	170581757	805	12	0.438953	4.94546	0.0468777	0.851685	Hypermethylated	14	14	No	No	No	Yes	Intron	70729	8104	ENSMUSG00000038473	Nos1ap	nitric oxide synthase 1 (neuronal) adaptor protein
chr5	118769300	118769711	412	11	0.428819	4.92825	0.0480422	0.851685	Hypermethylated	14	14	No	No	No	Yes	Distal Intergenic	76199	18913	ENSMUSG00000018076	Med13l	mediator complex subunit 13-like
chr16	88094168	88094940	773	10	0.429061	4.91482	0.0490973	0.851685	Hypermethylated	14	14	No	No	No	Yes	Intron	14805	194924	ENSMUSG00000022935	Grik1	glutamate receptor, ionotropic, kainate 1
chr14	102064675	102065235	561	10	0.43506	4.9143	0.0491676	0.851685	Hypermethylated	14	14	No	No	No	Yes	Distal Intergenic	380928	135414	ENSMUSG00000033060	Lmo7	LIM domain only 7
chr15	11298010	11298601	592	9	0.432385	4.90783	0.0496678	0.851685	Hypermethylated	14	14	No	No	No	Yes	Intron	239337	233201	ENSMUSG00000047497	Adamts12	a disintegrin-like and metallopeptidase (reprolysin type) with thrombospondin type 1 motif, 12
chr12	50514732	50515349	618	8	0.448369	4.90415	0.0499023	0.851685	Hypermethylated	14	14	No	No	No	Yes	Intron	18760	133749	ENSMUSG00000002688	Prkd1	protein kinase D1
chr13	59255317	59256473	1157	23	-0.41196	-6.37316	0.00446268	0.814633	Hypomethylated	-13	13	No	No	No	Yes	Exon	67269	208815	ENSMUSG00000021557	Agtpbp1	ATP/GTP binding protein 1
chr18	43581573	43582140	568	26	-0.419662	-6.18697	0.00614302	0.814633	Hypomethylated	-13	13	No	No	No	Yes	Exon	76217	105633	ENSMUSG00000024502	Jakmip2	janus kinase and microtubule interacting protein 2
chr16	5136664	5137371	708	16	-0.40487	-5.85792	0.010637	0.814633	Hypomethylated	-13	13	No	No	Yes	Yes	Distal Intergenic	19041	-4243	ENSMUSG00000039457	Ppl	periplakin
chr9	105429942	105430619	678	16	-0.405548	-5.85027	0.0108011	0.814633	Hypomethylated	-13	13	No	No	No	Yes	Intron	235574	30411	ENSMUSG00000032570	Atp2c1	ATPase, Ca++-sequestering
chr17	5239100	5239895	796	14	0.409797	5.93053	0.00933177	0.814633	Hypermethylated	13	13	No	No	No	Yes	Intron	239985	244161	ENSMUSG00000069729	Arid1b	AT rich interactive domain 1B (SWI-like)
chr10	4304220	4305195	976	17	0.413757	5.85429	0.0107073	0.814633	Hypermethylated	13	13	No	No	No	Yes	Intron	83397	37840	ENSMUSG00000038587	Akap12	A kinase (PRKA) anchor protein (gravin) 12
chr4	134252774	134253025	252	8	0.407142	5.83323	0.0111528	0.814633	Hypermethylated	13	13	No	Yes	No	No	Promoter	72690	0	ENSMUSG00000050105	Fam110d	family with sequence similarity 110, member D
chr18	21227605	21228202	598	12	0.405439	5.80895	0.0116452	0.814633	Hypermethylated	13	13	No	No	No	Yes	Intron	381126	71936	ENSMUSG00000042680	Garem1	GRB2 associated regulator of MAPK1 subtype 1
chr11	108925797	108926685	889	15	-0.41466	-5.61589	0.0158421	0.821857	Hypomethylated	-13	13	No	No	Yes	No	Intron	12006	5448	ENSMUSG00000000142	Axin2	axin 2
chr12	105874807	105875133	327	15	-0.411344	-5.57285	0.0170379	0.821857	Hypomethylated	-13	13	No	No	No	Yes	Distal Intergenic	18789	45740	ENSMUSG00000021111	Papola	poly (A) polymerase alpha
chr5	110480703	110481136	434	34	-0.41212	-5.53951	0.0181868	0.821857	Hypomethylated	-13	13	Yes	No	No	No	Exon	381668	-32101	ENSMUSG00000043323	Fbrsl1	fibrosin-like 1
chr14	118175016	118175445	430	26	-0.402175	-5.53258	0.0184056	0.821857	Hypomethylated	-13	13	No	No	No	Yes	Distal Intergenic	58245	37858	ENSMUSG00000022131	Gpr180	G protein-coupled receptor 180
chr17	85271103	85271862	760	19	-0.422724	-5.5265	0.0185932	0.821857	Hypomethylated	-13	13	No	No	No	Yes	Intron	73582	180551	ENSMUSG00000071037	Camkmt	calmodulin-lysine N-methyltransferase
chr9	112053276	112053631	356	14	-0.394008	-5.4204	0.0221649	0.821857	Hypomethylated	-13	13	No	No	No	Yes	Distal Intergenic	723815	65080	ENSMUSG00000065441	Mir128-2	microRNA 128-2
chr2	49629031	49629561	531	14	-0.397308	-5.40684	0.0226573	0.821857	Hypomethylated	-13	13	No	No	No	Yes	Intron	16574	9733	ENSMUSG00000026764	Kif5c	kinesin family member 5C
chr2	33322895	33323962	1068	13	-0.411479	-5.38646	0.023431	0.821857	Hypomethylated	-13	13	No	No	No	Yes	Exon	241308	47467	ENSMUSG00000038831	Ralgps1	Ral GEF with PH domain and SH3 binding motif 1
chr4	151538562	151539176	615	18	-0.413864	-5.37012	0.0241266	0.821857	Hypomethylated	-13	13	No	No	No	Yes	Intron	100072	322493	ENSMUSG00000014592	Camta1	calmodulin binding transcription activator 1
chr10	125762377	125763532	1156	21	0.420233	5.60358	0.0162642	0.821857	Hypermethylated	13	13	No	No	No	Yes	Distal Intergenic	320398	-202687	ENSMUSG00000020105	Lrig3	leucine-rich repeats and immunoglobulin-like domains 3
chr10	120821331	120821983	653	14	0.40492	5.57279	0.0170379	0.821857	Hypermethylated	13	13	No	No	No	Yes	Exon	320183	77118	ENSMUSG00000051236	Msrb3	methionine sulfoxide reductase B3
chr2	44079593	44080152	560	11	0.413993	5.54101	0.0181243	0.821857	Hypermethylated	13	13	No	No	No	Yes	Intron	76117	330769	ENSMUSG00000049744	Arhgap15	Rho GTPase activating protein 15
chr9	28969034	28971468	2435	10	0.403847	5.46049	0.020594	0.821857	Hypermethylated	13	13	No	No	No	Yes	Distal Intergenic	235106	42791	ENSMUSG00000059974	Ntm	neurotrimin
chr15	87105689	87106483	795	12	0.422001	5.45491	0.0207425	0.821857	Hypermethylated	13	13	No	No	No	Yes	Distal Intergenic	106014	-437816	ENSMUSG00000054863	Tafa5	TAFA chemokine like family member 5
chr14	80062997	80063439	443	11	0.41451	5.43189	0.0216335	0.821857	Hypermethylated	13	13	No	No	No	Yes	Distal Intergenic	380924	62695	ENSMUSG00000022026	Olfm4	olfactomedin 4
chr18	63803413	63803817	405	14	-0.396146	-5.31032	0.0265182	0.824802	Hypomethylated	-13	13	No	No	No	Yes	Intron	104082	94728	ENSMUSG00000040560	Wdr7	WD repeat domain 7
chr11	77913319	77913905	587	14	-0.412003	-5.30301	0.0267761	0.824802	Hypomethylated	-13	13	No	No	No	Yes	Exon	791423	15383	ENSMUSG00000055045	Gm11190	predicted gene 11190
chr5	36330477	36331121	645	21	-0.422397	-5.24135	0.0296678	0.824802	Hypomethylated	-13	13	No	No	No	Yes	Intron	81840	67003	ENSMUSG00000029093	Sorcs2	sortilin-related VPS10 domain containing receptor 2
chr11	90169398	90169865	468	14	-0.393886	-5.14685	0.0344353	0.824802	Hypomethylated	-13	13	No	No	No	Yes	Distal Intergenic	67468	-17819	ENSMUSG00000003948	Mmd	monocyte to macrophage differentiation-associated
chr9	120929694	120930434	741	24	-0.400772	-5.12834	0.0355373	0.824802	Hypomethylated	-13	13	No	No	Yes	No	Promoter	12387	478	ENSMUSG00000006932	Ctnnb1	catenin (cadherin associated protein), beta 1
chr13	59941035	59941723	689	17	-0.394649	-5.12447	0.0357327	0.824802	Hypomethylated	-13	13	No	No	No	Yes	Distal Intergenic	328263	-87988	ENSMUSG00000114531	A530065N20Rik	RIKEN cDNA A530046M15 gene
chr6	33935978	33936698	721	9	0.416907	5.30977	0.026526	0.824802	Hypermethylated	13	13	No	No	No	Yes	Intron	20336	686893	ENSMUSG00000029763	Exoc4	exocyst complex component 4
chr4	103929566	103930670	1105	10	0.400283	5.30471	0.0267214	0.824802	Hypermethylated	13	13	No	No	No	Yes	Intron	13131	310207	ENSMUSG00000028519	Dab1	disabled 1
chr6	93694014	93694834	821	15	0.401837	5.28208	0.0277218	0.824802	Hypermethylated	13	13	No	No	No	Yes	3' UTR	14924	588488	ENSMUSG00000045095	Magi1	membrane associated guanylate kinase, WW and PDZ domain containing 1
chr12	70713641	70714106	466	14	0.424031	5.27204	0.0282376	0.824802	Hypermethylated	13	13	No	No	No	Yes	Distal Intergenic	319710	-111408	ENSMUSG00000048285	Frmd6	FERM domain containing 6
chr6	56302790	56303635	846	13	0.42045	5.26831	0.0284408	0.824802	Hypermethylated	13	13	No	No	No	Yes	Intron	18575	58757	ENSMUSG00000004347	Pde1c	phosphodiesterase 1C
chr3	146766238	146766872	635	12	0.417905	5.2181	0.0308558	0.824802	Hypermethylated	13	13	No	No	No	Yes	Intron	18749	46088	ENSMUSG00000005034	Prkacb	protein kinase, cAMP dependent, catalytic, beta
chr12	32460664	32461200	537	8	0.421613	5.19549	0.0319422	0.824802	Hypermethylated	13	13	No	No	No	Yes	Distal Intergenic	72123	81960	ENSMUSG00000090946	Ccdc71l	coiled-coil domain containing 71 like
chr12	51274720	51275838	1119	16	0.416178	5.1916	0.0322001	0.824802	Hypermethylated	13	13	No	No	No	Yes	Distal Intergenic	217558	-72223	ENSMUSG00000035293	G2e3	G2/M-phase specific E3 ubiquitin ligase
chr18	75257897	75258298	402	10	0.40804	5.17415	0.0330285	0.824802	Hypermethylated	13	13	No	No	No	Yes	Intron	69190	239112	ENSMUSG00000035765	Dym	dymeclin
chr13	84750155	84755188	5034	28	0.398936	5.16768	0.0333411	0.824802	Hypermethylated	13	13	No	No	No	Yes	Distal Intergenic	66671	-434220	ENSMUSG00000021548	Ccnh	cyclin H
chr2	66138965	66139713	749	13	0.422117	5.13903	0.0348105	0.824802	Hypermethylated	13	13	No	No	No	Yes	Intron	14425	-13971	ENSMUSG00000026994	Galnt3	polypeptide N-acetylgalactosaminyltransferase 3
chr6	40609574	40610618	1045	12	0.417112	5.13831	0.0348496	0.824802	Hypermethylated	13	13	No	No	No	Yes	Promoter	387513	2692	ENSMUSG00000058250	Tas2r138	taste receptor, type 2, member 138
chr7	91429550	91430499	950	12	0.411771	5.11614	0.0361782	0.824802	Hypermethylated	13	13	No	No	No	Yes	Intron	23859	952319	ENSMUSG00000052572	Dlg2	discs large MAGUK scaffold protein 2
chr19	14128105	14129572	1468	12	0.412881	5.10541	0.0367644	0.827603	Hypermethylated	13	13	No	No	No	Yes	Distal Intergenic	258151	209163	ENSMUSG00000062314	Or9i1b	olfactory receptor family 9 subfamily I member 1B
chr10	17100780	17101878	1099	12	0.414071	5.07533	0.0383978	0.841749	Hypermethylated	13	13	No	No	No	Yes	Distal Intergenic	100504235	-4973	ENSMUSG00000101969	Gm20125	predicted gene, 20125
chr12	82386927	82388087	1161	17	0.397185	5.06957	0.0387886	0.844589	Hypermethylated	13	13	No	No	No	Yes	Exon	217692	217507	ENSMUSG00000042700	Sipa1l1	signal-induced proliferation-associated 1 like 1
chr10	111658493	111658718	226	11	-0.412455	-5.04356	0.0403595	0.851685	Hypomethylated	-13	13	No	No	No	Yes	Distal Intergenic	71321	-64220	ENSMUSG00000097082	4933440J02Rik	RIKEN cDNA 4933440J02 gene
chr8	117017139	117017664	526	11	-0.403786	-5.02137	0.0418679	0.851685	Hypomethylated	-13	13	No	No	No	Yes	Intron	76645	64785	ENSMUSG00000034416	Pkd1l2	polycystic kidney disease 1 like 2
chr3	49753010	49753400	391	12	-0.414142	-5.0149	0.0422509	0.851685	Hypomethylated	-13	13	No	No	No	Yes	Exon	73173	3916	ENSMUSG00000037892	Pcdh18	protocadherin 18
chr1	160071453	160071781	329	8	-0.41521	-4.9511	0.0464791	0.851685	Hypomethylated	-13	13	No	No	No	Yes	Exon	67647	27069	ENSMUSG00000090394	4930523C07Rik	RIKEN cDNA 4930523C07 gene
chr9	33728169	33728465	297	37	-0.411403	-4.93792	0.0473701	0.851685	Hypomethylated	-13	13	Yes	Yes	No	No	Exon	77119	-313904	ENSMUSG00000098758	7630403G23Rik	RIKEN cDNA 7630403G23 gene
chr2	116289985	116290517	533	8	0.398787	5.03193	0.0412349	0.851685	Hypermethylated	13	13	No	No	No	Yes	Distal Intergenic	69974	-213889		2810405F15Rik	RIKEN cDNA 2810405F15 gene
chr12	17218583	17218688	106	5	0.419385	5.02568	0.0416256	0.851685	Hypermethylated	13	13	No	No	No	Yes	Distal Intergenic	382571	-41695	ENSMUSG00000051726	Kcnf1	potassium voltage-gated channel, subfamily F, member 1
chr7	113950506	113950877	372	9	0.416436	5.02454	0.0416882	0.851685	Hypermethylated	13	13	No	No	No	Yes	Intron	233744	184508	ENSMUSG00000038156	Spon1	spondin 1, (f-spondin) extracellular matrix protein
chr2	92698689	92699139	451	7	0.411584	5.01801	0.0420946	0.851685	Hypermethylated	13	13	No	No	No	Yes	Distal Intergenic	76969	98982	ENSMUSG00000027221	Chst1	carbohydrate sulfotransferase 1
chr2	106721229	106721999	771	11	0.413826	4.9969	0.0434936	0.851685	Hypermethylated	13	13	No	No	No	Yes	Intron	77015	27960	ENSMUSG00000016386	Mpped2	metallophosphoesterase domain containing 2
chr4	154692820	154693724	905	14	0.399358	4.97821	0.0448456	0.851685	Hypermethylated	13	13	No	No	No	Yes	Distal Intergenic	73353	-24953	ENSMUSG00000051276	Actrt2	actin-related protein T2
chr8	30143252	30143952	701	11	0.405656	4.97688	0.0449238	0.851685	Hypermethylated	13	13	No	No	No	Yes	Distal Intergenic	71314	-424441	ENSMUSG00000097044	4933433F19Rik	RIKEN cDNA 4933433F19 gene
chr2	59761294	59761675	382	14	0.409811	4.92612	0.0482063	0.851685	Hypermethylated	13	13	No	No	No	Yes	Intron	66860	149252	ENSMUSG00000035168	Tanc1	tetratricopeptide repeat, ankyrin repeat and coiled-coil containing 1
chr10	14210406	14210783	378	9	0.422198	4.91923	0.0488003	0.851685	Hypermethylated	13	13	No	No	No	Yes	Distal Intergenic	15273	243382	ENSMUSG00000015501	Hivep2	human immunodeficiency virus type I enhancer binding protein 2
chr6	23254771	23257496	2726	38	-0.378509	-6.37425	0.00445487	0.814633	Hypomethylated	-12	12	No	Yes	Yes	No	Distal Intergenic	73191	-6409	ENSMUSG00000029697	Fezf1	Fez family zinc finger 1
chr19	29238115	29238511	397	13	0.391963	5.96719	0.00872997	0.814633	Hypermethylated	12	12	No	No	No	Yes	Distal Intergenic	16452	-13317	ENSMUSG00000024789	Jak2	Janus kinase 2
chr1	121149400	121152620	3221	21	0.380407	5.94371	0.0091442	0.814633	Hypermethylated	12	12	No	No	No	Yes	Intron	98452	61926	ENSMUSG00000097881	Celrr	cerebellum expressed regulatory RNA
chr5	105922095	105922938	844	14	-0.389269	-5.77607	0.0123486	0.821857	Hypomethylated	-12	12	No	No	No	Yes	Distal Intergenic	54367	17181	ENSMUSG00000029290	Zfp326	zinc finger protein 326
chr7	13007637	13008057	421	41	-0.391089	-5.63034	0.0154045	0.821857	Hypomethylated	-12	12	Yes	No	No	No	Exon	21849	8523	ENSMUSG00000005566	Trim28	tripartite motif-containing 28
chr13	9387581	9387981	401	27	-0.378244	-5.52647	0.0185932	0.821857	Hypomethylated	-12	12	No	No	No	Yes	Intron	208440	111053	ENSMUSG00000048264	Dip2c	disco interacting protein 2 homolog C
chr9	66927855	66929630	1776	18	0.377938	5.71695	0.0134193	0.821857	Hypermethylated	12	12	No	No	No	Yes	Distal Intergenic	235442	-8168	ENSMUSG00000036943	Rab8b	RAB8B, member RAS oncogene family
chr2	169723548	169724172	625	20	0.369102	5.61212	0.0159281	0.821857	Hypermethylated	12	12	No	No	No	Yes	Intron	228911	90535	ENSMUSG00000047907	Tshz2	teashirt zinc finger family member 2
chr10	75353984	75356194	2211	26	0.369778	5.4917	0.0196717	0.821857	Hypermethylated	12	12	No	No	No	Yes	3' UTR	68778	161079	ENSMUSG00000033416	Gucd1	guanylyl cyclase domain containing 1
chr14	60753191	60753931	741	20	0.39061	5.42552	0.0218914	0.821857	Hypermethylated	12	12	No	No	No	Yes	Exon	219140	118948	ENSMUSG00000021990	Spata13	spermatogenesis associated 13
chr13	69861394	69862834	1441	19	0.37493	5.35874	0.0245408	0.821857	Hypermethylated	12	12	No	No	No	Yes	Distal Intergenic	28077	49809	ENSMUSG00000021598	Med10	mediator complex subunit 10
chr13	59042357	59042545	189	9	-0.387271	-5.11843	0.0360531	0.824802	Hypomethylated	-12	12	No	No	No	Yes	Intron	18212	235788	ENSMUSG00000055254	Ntrk2	neurotrophic tyrosine kinase, receptor, type 2
chr3	145402763	145403181	419	16	-0.369794	-5.11317	0.0362798	0.824802	Hypomethylated	-12	12	No	No	No	Yes	Intron	71355	110291	ENSMUSG00000028197	Col24a1	collagen, type XXIV, alpha 1
chr19	16491551	16492325	775	10	0.369424	5.28136	0.0277608	0.824802	Hypermethylated	12	12	No	No	No	Yes	Intron	14675	55789	ENSMUSG00000024697	Gna14	guanine nucleotide binding protein, alpha 14
chr1	62767020	62767573	554	19	0.368191	5.24562	0.0295115	0.824802	Hypermethylated	12	12	No	No	No	Yes	Intron	18187	63735	ENSMUSG00000025969	Nrp2	neuropilin 2
chr12	98544924	98546332	1409	18	0.381787	5.16884	0.0333021	0.824802	Hypermethylated	12	12	No	No	No	Yes	Intron	72258	31978	ENSMUSG00000033854	Kcnk10	potassium channel, subfamily K, member 10
chr16	6945835	6946997	1163	16	0.369763	5.13651	0.0349512	0.824802	Hypermethylated	12	12	No	No	No	Yes	Intron	268859	1060480	ENSMUSG00000008658	Rbfox1	RNA binding protein, fox-1 homolog (C. elegans) 1
chr9	47575874	47576275	402	12	0.383937	5.09692	0.0372411	0.831489	Hypermethylated	12	12	No	No	No	Yes	Intron	54725	45701	ENSMUSG00000032076	Cadm1	cell adhesion molecule 1
chr2	4787145	4787738	594	11	-0.392195	-5.05236	0.0396639	0.848348	Hypomethylated	-12	12	No	No	No	Yes	Intron	209645	69314	ENSMUSG00000048186	Bend7	BEN domain containing 7
chr13	102065566	102066143	578	13	0.387347	5.05643	0.039492	0.848348	Hypermethylated	12	12	No	No	No	Yes	Distal Intergenic	18708	-297349	ENSMUSG00000041417	Pik3r1	phosphoinositide-3-kinase regulatory subunit 1
chr11	76764372	76765167	796	12	-0.379901	-5.04709	0.0400938	0.851685	Hypomethylated	-12	12	No	No	No	Yes	Promoter	53334	-793	ENSMUSG00000010392	Gosr1	golgi SNAP receptor complex member 1
chr4	137865785	137866247	463	15	-0.369782	-5.02909	0.0414068	0.851685	Hypomethylated	-12	12	No	No	Yes	No	Intron	230857	3548	ENSMUSG00000057530	Ece1	endothelin converting enzyme 1
chr2	153601130	153601536	407	14	-0.378426	-5.01808	0.0420946	0.851685	Hypomethylated	-12	12	No	No	No	Yes	Distal Intergenic	99311	31195	ENSMUSG00000056941	Commd7	COMM domain containing 7
chr8	125716281	125716844	564	8	-0.374792	-5.01776	0.0420946	0.851685	Hypomethylated	-12	12	No	No	No	Yes	Distal Intergenic	66566	-13119	ENSMUSG00000031851	Ntpcr	nucleoside-triphosphatase, cancer-related
chr19	32102374	32102753	380	14	-0.378493	-4.96897	0.0455256	0.851685	Hypomethylated	-12	12	No	No	No	Yes	Intron	54447	5403	ENSMUSG00000024887	Asah2	N-acylsphingosine amidohydrolase 2
chr1	155758291	155759581	1291	22	-0.367965	-4.96104	0.0459789	0.851685	Hypomethylated	-12	12	No	No	No	Yes	Distal Intergenic	16872	-6607	ENSMUSG00000026468	Lhx4	LIM homeobox protein 4
chr12	16185754	16186872	1119	24	-0.362251	-4.95314	0.0463853	0.851685	Hypomethylated	-12	12	No	No	No	Yes	Exon	217410	-368832	ENSMUSG00000020601	Trib2	tribbles pseudokinase 2
chr13	41549959	41550406	448	14	-0.365456	-4.90996	0.0495272	0.851685	Hypomethylated	-12	12	No	No	No	Yes	Intron	621976	-55501	ENSMUSG00000087370	Tmem170b	transmembrane protein 170B
chr6	34642698	34643128	431	10	0.384397	5.01573	0.0421962	0.851685	Hypermethylated	12	12	No	No	No	Yes	Intron	109624	44198	ENSMUSG00000029761	Cald1	caldesmon 1
chr2	38367459	38368996	1538	31	-0.352324	-6.15917	0.00644002	0.814633	Hypomethylated	-11	11	No	No	No	Yes	Exon	16870	28178	ENSMUSG00000000247	Lhx2	LIM homeobox protein 2
chr15	83782977	83784984	2008	36	0.358467	5.60779	0.0161235	0.821857	Hypermethylated	11	11	No	No	No	Yes	Promoter	223726	0	ENSMUSG00000041708	Mpped1	metallophosphoesterase domain containing 1
chr1	4688896	4689396	501	33	-0.336779	-5.1572	0.0339742	0.824802	Hypomethylated	-11	11	Yes	Yes	No	No	Exon	27395	96296	ENSMUSG00000033845	Mrpl15	mitochondrial ribosomal protein L15
chr11	114618248	114619442	1195	31	0.338685	5.19691	0.0318718	0.824802	Hypermethylated	11	11	No	No	No	Yes	Distal Intergenic	67671	-49082	ENSMUSG00000057322	Rpl38	ribosomal protein L38
chr15	97658018	97658983	966	29	-0.349	-5.10933	0.036569	0.82641	Hypomethylated	-11	11	No	No	No	Yes	Distal Intergenic	71919	21370	ENSMUSG00000022466	Rpap3	RNA polymerase II associated protein 3
chr8	91489364	91490196	833	24	-0.346334	-5.0543	0.0396014	0.848348	Hypomethylated	-11	11	No	No	No	Yes	Intron	26383	175839	ENSMUSG00000055932	Fto	fat mass and obesity associated
chr5	25956929	25957197	269	17	-0.35828	-4.96481	0.0457757	0.851685	Hypomethylated	-11	11	Yes	No	No	No	Promoter	100862359	-2512	ENSMUSG00000095550	Gm21671	predicted gene, 21671
chr1	189067170	189067645	476	10	-0.355777	-4.95832	0.0461196	0.851685	Hypomethylated	-11	11	No	No	No	Yes	Distal Intergenic	226823	-59329	ENSMUSG00000026608	Kctd3	potassium channel tetramerisation domain containing 3
chr12	108503158	108503814	657	23	-0.353055	-4.92844	0.0480344	0.851685	Hypomethylated	-11	11	No	No	No	Yes	Exon	68519	132201	ENSMUSG00000058070	Eml1	echinoderm microtubule associated protein like 1
chr1	167916481	167916953	473	12	0.340804	4.94905	0.0466041	0.851685	Hypermethylated	11	11	No	No	No	Yes	Distal Intergenic	110648	226924	ENSMUSG00000026686	Lmx1a	LIM homeobox transcription factor 1 alpha
chr11	120224998	120226379	1382	48	-0.303325	-5.28051	0.0277687	0.824802	Hypomethylated	-10	10	No	No	No	Yes	Distal Intergenic	102640779	5206		2900052L18Rik	RIKEN cDNA 2900052L18 gene
chr7	34596154	34597762	1609	30	0.325444	5.13072	0.0353732	0.824802	Hypermethylated	10	10	No	No	No	Yes	Distal Intergenic	233107	50982	ENSMUSG00000030499	Kctd15	potassium channel tetramerisation domain containing 15
chr3	84954732	84956116	1385	16	0.314329	5.03938	0.0406252	0.851685	Hypermethylated	10	10	No	No	No	Yes	Exon	50754	139464	ENSMUSG00000028086	Fbxw7	F-box and WD-40 domain protein 7
chr15	32247230	32248522	1293	17	0.324631	4.92447	0.0483157	0.851685	Hypermethylated	10	10	No	Yes	Yes	No	Promoter	20356	2420	ENSMUSG00000022231	Sema5a	sema domain, seven thrombospondin repeats (type 1 and type 1-like), transmembrane domain (TM) and short cytoplasmic domain, (semaphorin) 5A
chr12	19606767	19607213	447	55	-0.290025	-5.2462	0.0294881	0.824802	Hypomethylated	-9	9	Yes	No	No	No	Exon	236366	1092221	ENSMUSG00000073197	5730507C01Rik	RIKEN cDNA 5730507C01 gene
