## Supplementary Table 6 for "Excess prenatal folic acid supplementation alters cortical gene expression networks and electrophysiology" (part 1 of 3)

bisque4	black	blue	brown	brown4	cyan	darkgreen	darkgrey	darkmagenta	darkolivegreen	darkorange	darkorange2	darkred	darkslateblue	darkturquoise	floralwhite	green	greenyellow	grey60	honeydew1	ivory	lavenderblush3	lightcyan	lightcyan1	lightgreen	lightpink4	lightsteelblue1	lightyellow	magenta	maroon	mediumpurple3	midnightblue	navajowhite2	orange	orangered4	paleturquoise	palevioletred3	pink	plum1	plum2	purple	red	royalblue	saddlebrown	salmon	salmon4	sienna3	skyblue	skyblue3	steelblue	tan	thistle1	thistle2	turquoise	violet	white	yellow	yellowgreen
Rgs20	Xkr4	Xkr4	Xkr4	Xkr4	Xkr4	Xkr4	Xkr4	Xkr4	Xkr4	Xkr4	Xkr4	Rp1	St18	Rp1	Sntg1	Xkr4	Xkr4	Xkr4	Sgk3	Xkr4	St18	Xkr4	Xkr4	Xkr4	Xkr4	Xkr4	Xkr4	Xkr4	Xkr4	Rp1	Xkr4	Prex2	Xkr4	Xkr4	Xkr4	Xkr4	Xkr4	St18	St18	Xkr4	Xkr4	Xkr4	Xkr4	Xkr4	Sntg1	Rp1	Xkr4	St18	Xkr4	Xkr4	Rgs20	Vxn	Xkr4	Xkr4	Xkr4	Xkr4	Xkr4
Sntg1	Rp1	Rp1	Rp1	Pcmtd1	Rp1	Rp1	Rp1	Rp1	Lypla1	Rp1	Vxn	Lypla1	Vcpip1	Atp6v1h	Mir467e	Rp1	Rp1	Rgs20	Stau2	Rp1	Prex2	Rp1	Rp1	Rp1	Pcmtd1	Rp1	Rp1	Rp1	St18	St18	Rp1	Terf1	Lypla1	St18	Rp1	St18	Rp1	Tcf24	Sntg1	Rp1	Rp1	Rp1	Rp1	Lypla1	Ncoa2	Mrpl15	Rp1	Pcmtd1	Rgs20	Rp1	Sntg1	A830018L16Rik	Rp1	Rp1	Tcea1	Rp1	Rp1
Adhfe1	Lypla1	Tcea1	Mrpl15	Vxn	Rgs20	Tcea1	Tcea1	Rb1cc1	Tcea1	Pcmtd1	Sgk3	Rgs20	Tcf24	Rb1cc1	Prex2	Tcea1	Rgs20	Rb1cc1	Paqr8	Vxn	Rims1	Atp6v1h	Lypla1	Lypla1	Sntg1	Pcmtd1	Atp6v1h	Tcea1	Sgk3	Sntg1	Lypla1	Pkhd1	Rgs20	Sntg1	Rgs20	Pcmtd1	Atp6v1h	Arfgef1	1700034P13Rik	Lypla1	Tcea1	Rgs20	Mrpl15	Rgs20	4930444P10Rik	Rgs20	Atp6v1h	Sntg1	St18	Mrpl15	Cops5	Slco5a1	Mrpl15	Sntg1	Rb1cc1	Mrpl15	Lypla1
Vcpip1	Rgs20	Rgs20	Lypla1	Cpa6	St18	Rgs20	Rgs20	Pcmtd1	Rgs20	Sntg1	Mir467e	St18	Mir467e	Sntg1	Ncoa2	Rgs20	Atp6v1h	St18	B3gat2	Sgk3	Col19a1	Alkal1	A830018L16Rik	Rgs20	2610203C22Rik	Sntg1	Rb1cc1	Rgs20	Cpa6	Sgk3	Rgs20	Rims1	Sntg1	Sulf1	Atp6v1h	Sntg1	Rb1cc1	Mir467e	Sgk3	Rgs20	Rgs20	St18	Lypla1	St18	Pkhd1	Sntg1	St18	Sgk3	Sntg1	Lypla1	A830018L16Rik	Ncoa2	Tcea1	Sgk3	St18	Lypla1	Rgs20
Prex2	Rb1cc1	Rb1cc1	Tcea1	Sulf1	Pcmtd1	Atp6v1h	St18	Sntg1	St18	2610203C22Rik	Prex2	Pcmtd1	Slco5a1	Sgk3	Ube2w	Alkal1	Rb1cc1	Pcmtd1	Adgrb3	Cspp1	Dst	St18	Sulf1	Rb1cc1	A830018L16Rik	2610203C22Rik	St18	Atp6v1h	Sulf1	Cspp1	Alkal1	Col19a1	Cspp1	Prdm14	Rb1cc1	Ncoa2	Alkal1	Prex2	A830018L16Rik	Alkal1	Atp6v1h	Sntg1	St18	Pcmtd1	Kcnq5	Ppp1r42	Sntg1	Cspp1	Sgk3	Oprk1	Sulf1	Kcnb2	Rgs20	Ppp1r42	Sntg1	Rgs20	Atp6v1h
Sulf1	St18	Alkal1	Rgs20	Ncoa2	Sntg1	Alkal1	Sntg1	Adhfe1	Arfgef1	Sgk3	Sulf1	Sntg1	Defb44-ps	Mcmdc2	Pkhd1	St18	Alkal1	Sntg1	Bend6	A830018L16Rik	Cnnm3	Pcmtd1	Slco5a1	St18	Sulf1	Mir467e	Sntg1	Alkal1	Trpa1	Prex2	St18	Adgrb3	Cpa6	Ncoa2	St18	Xkr9	St18	A830018L16Rik	Xkr9	St18	Rb1cc1	Vxn	Pcmtd1	Sntg1	Rims1	Cpa6	Vcpip1	Arfgef1	Mir467e	Npbwr1	Eya1	Stau2	Atp6v1h	Cpa6	2610203C22Rik	Atp6v1h	St18
Eya1	Sntg1	St18	Oprk1	Trpa1	Vxn	St18	Sgk3	2610203C22Rik	Mir467e	Cspp1	Ncoa2	Arfgef1	Pkhd1	Arfgef1	Tram2	Pcmtd1	St18	Mybl1	Dst	Ncoa2	Vwa3b	Sntg1	Kcnb2	Pcmtd1	Slco5a1	Slco5a1	1700034P13Rik	St18	4930444P10Rik	A830018L16Rik	Pcmtd1	Dst	Mir467e	Lactb2	Sntg1	Pkhd1	Sntg1	Ncoa2	Kcnb2	Pcmtd1	St18	Sgk3	Sntg1	2610203C22Rik	Col19a1	A830018L16Rik	Cpa6	Cpa6	Sulf1	Rb1cc1	Kcnb2	Kcnq5	Rb1cc1	Mir467e	Cspp1	Rb1cc1	Sntg1
Kcnb2	2610203C22Rik	Pcmtd1	Alkal1	Kcnb2	Ppp1r42	Sntg1	Mir467e	1700034P13Rik	Prex2	Cpa6	Rpl7	Cpa6	Lincmd1	Cpa6	Gm4956	Sntg1	Pcmtd1	Ppp1r42	Ptpn18	Eya1	Il1rl1	2610203C22Rik	Stau2	Sntg1	Ncoa2	Ncoa2	Mcmdc2	Sntg1	Uggt1	Eya1	Sntg1	Mgat4a	Prex2	Xkr9	Vxn	Rims1	2610203C22Rik	Eya1	4930444P10Rik	Sntg1	Pcmtd1	Cspp1	Sgk3	Vxn	Adgrb3	Tram1	Prex2	Prex2	Slco5a1	Pcmtd1	Tram2	B3gat2	St18	Sulf1	Arfgef1	St18	Vxn
Stau2	Sgk3	Sntg1	St18	Terf1	Cspp1	2610203C22Rik	Prex2	Mcmdc2	A830018L16Rik	Prex2	Ube2w	Mir467e	Rims1	Mir467e	Kcnq5	2610203C22Rik	Sntg1	Cspp1	Creg2	Kcnb2	Dnah7c	Vxn	Crispld1	Sgk3	Eya1	Eya1	Cspp1	Vxn	Tmem131	Gm15825	Adhfe1	Dnah7c	A830018L16Rik	Eya1	1700034P13Rik	B3gat2	Mybl1	Kcnb2	Jph1	Vxn	Sntg1	Cpa6	Cspp1	Sgk3	Phf3	Eya1	A830018L16Rik	A830018L16Rik	Ncoa2	Sntg1	Rims1	Col19a1	Pcmtd1	Ncoa2	Cpa6	Pcmtd1	Vcpip1
Ly96	Mcmdc2	Adhfe1	Pcmtd1	Stau2	Cpa6	1700034P13Rik	A830018L16Rik	Cpa6	Sulf1	A830018L16Rik	Jph1	Prex2	B3gat2	Prex2	Rims1	Vxn	Adhfe1	Cpa6	Ccdc150	Gm15825	Hecw2	1700034P13Rik	Pkhd1	Mcmdc2	Kcnb2	Trpa1	Arfgef1	Mybl1	Tbc1d8	Pkhd1	2610203C22Rik	Tmeff2	Sulf1	Kcnb2	Mcmdc2	Col9a1	1700034P13Rik	Stau2	Col19a1	Sgk3	2610203C22Rik	Prex2	Cpa6	Arfgef1	Khdrbs2	Kcnb2	Gm17644	Prdm14	Eya1	2610203C22Rik	Adgrb3	Lmbrd1	Sntg1	Eya1	Prex2	Sntg1	Sgk3
Gdap1	Cops5	2610203C22Rik	Sntg1	Crispld1	Mir467e	Sgk3	Sulf1	Mir467e	Ncoa2	Ncoa2	Crispld1	A830018L16Rik	Bend6	A830018L16Rik	B3gat2	1700034P13Rik	Vxn	Mir467e	Pgap1	Paqr8	Ankrd44	Sgk3	Il17a	Ppp1r42	Tfap2d	Pkhd1	Cpa6	Vcpip1	Slc9a2	Efhc1	Vcpip1	Myo1b	Kcnb2	Pkhd1	Cspp1	Adgrb3	Sgk3	Pkhd1	Lgsn	Cspp1	Sgk3	A830018L16Rik	Prex2	Cpa6	Rab23	4930444P10Rik	Sulf1	Kcnb2	Stau2	Vxn	Zfp451	Adgrb3	2610203C22Rik	Kcnb2	A830018L16Rik	2610203C22Rik	Cspp1
Pkhd1	Cspp1	Sgk3	2610203C22Rik	Pkhd1	Prex2	Cspp1	Ncoa2	A830018L16Rik	Stau2	Eya1	Tfap2d	Sulf1	Amer3	Sulf1	Smap1	Sgk3	Sgk3	Sulf1	Plcl1	Gsta3	Satb2	Tcf24	Rims1	Arfgef1	Kcnq5	Lincmd1	Mir467e	1700034P13Rik	Gpr45	Rims1	1700034P13Rik	Stat4	Rdh10	Kcnq5	Mir467e	Prim2	Mcmdc2	Tram2	Rab23	Arfgef1	Mcmdc2	Sulf1	A830018L16Rik	Mir467e	Dst	Stau2	Ncoa2	Stau2	Jph1	1700034P13Rik	Bend6	Ptpn18	Vxn	Gm15825	Sulf1	Vxn	Cpa6
Kcnq5	Arfgef1	Ppp1r42	Mybl1	Kcnq5	A830018L16Rik	Arfgef1	Eya1	Sulf1	Jph1	Kcnb2	Col19a1	Slco5a1	Eif5b	Ncoa2	Adgrb3	Ppp1r42	Ppp1r42	Slco5a1	Trak2	Gm4956	Pard3b	Cspp1	Smap1	Cpa6	Rims1	Gsta3	Prex2	Sgk3	Plcl1	Col9a1	Sgk3	Hecw2	Stau2	Rims1	Prex2	Dst	Ppp1r42	Gsta3	Arhgef4	Cpa6	Ppp1r42	Slco5a1	Sulf1	Prex2	Plekhb2	Pkhd1	Lactb2	Pkhd1	Pkhd1	Sgk3	Dst	Fam178b	Sgk3	Pkhd1	Ncoa2	1700034P13Rik	Prex2
Col9a1	Cpa6	Cspp1	Sgk3	Col9a1	Gm17644	Cpa6	Kcnb2	Ncoa2	Pkhd1	Stau2	Adgrb3	Ncoa2	Aff3	Eya1	Gm29669	Cops5	Cspp1	Ncoa2	Carf	Col9a1	Klf7	Arfgef1	Col19a1	Mir467e	Col19a1	Rims1	A830018L16Rik	Mcmdc2	Icos	Col19a1	Ppp1r42	Ankrd44	Ube2w	Smap1	A830018L16Rik	Amer3	Cspp1	Kcnq5	Uggt1	Mir467e	Cspp1	Prdm14	Slco5a1	A830018L16Rik	Fer1l5	Mcm3	Eya1	Efhc1	Khdc1c	Ppp1r42	2010300C02Rik	Tmem131	Mcmdc2	Efhc1	Tram1	Sgk3	A830018L16Rik
Col19a1	Mir467e	Arfgef1	Mcmdc2	Col19a1	Sulf1	Mir467e	Stau2	Kcnb2	Efhc1	Jph1	Khdrbs2	Lactb2	Lonrf2	Trpa1	Dst	Cspp1	Cpa6	Eya1	Pard3b	Col19a1	Erbb4	Cpa6	Lmbrd1	Prex2	Adgrb3	Fam135a	Sulf1	Tcf24	Pard3b	Lmbrd1	Cspp1	Rftn2	Jph1	Col19a1	Sulf1	Fam178b	Arfgef1	Smap1	Inpp4a	Prex2	Arfgef1	Ncoa2	Ncoa2	Sulf1	Tmem131	Kcnq5	Kcnb2	Gsta3	Kcnq5	Cspp1	Npas2	Mgat4a	Ppp1r42	Kcnq5	Eya1	Mcmdc2	Sulf1
Adgrb3	Prex2	Cpa6	Ppp1r42	Adgrb3	Slco5a1	Prex2	Crisp4	Stau2	Kcnq5	Gm16070	Bend6	Eya1	Il1r1	Kcnb2	Aff3	Cpa6	Mir467e	Kcnb2	Cps1	Prim2	Ankar	Mir467e	Adgrb3	A830018L16Rik	Khdrbs2	Col9a1	Slco5a1	Ppp1r42	Plekhm3	Adgrb3	Mir467e	Cdk15	Gm16070	Adgrb3	Slco5a1	Vwa3b	Cpa6	Col19a1	Aff3	A830018L16Rik	Cpa6	Eya1	Lactb2	Ncoa2	Vwa3b	Rims1	Sbspon	Kcnq5	Rims1	Arfgef1	Tbc1d8	Rev1	Cspp1	Rims1	Kcnb2	Ppp1r42	Slco5a1
Zfp451	A830018L16Rik	Mir467e	Cops5	Prim2	Prdm14	Sulf1	Pkhd1	Crisp4	Rims1	Defb44-ps	Dst	Kcnb2	Slc9a2	4930444P10Rik	Nms	Mir467e	Prex2	Stau2	Abca12	Dst	Tns1	Prex2	Gm29669	Sulf1	Bag2	Col19a1	Ncoa2	Cops5	Cryge	Khdrbs2	Prex2	Pard3b	Pkhd1	Gm29669	Ncoa2	Tsga10	Mir467e	Lmbrd1	Tbc1d8	Sulf1	Mir467e	Kcnb2	Eya1	Lactb2	Cnga3	Col19a1	Efhc1	Rims1	Gm7759	Cpa6	Fhl2	Map4k4	Arfgef1	Col19a1	Ube2w	Cspp1	Xkr9
Dst	Sulf1	Prex2	Cspp1	Arhgef4	Tram1	Slco5a1	4930486I03Rik	Tram2	Fam135a	Defb41	Hs6st1	Sbspon	Pantr1	Ube2w	Npas2	Prex2	A830018L16Rik	Ly96	Zfp142	Imp4	Pnkd	A830018L16Rik	4931428L18Rik	Slco5a1	Dst	4931428L18Rik	Lactb2	Cspp1	Spag16	Prim2	A830018L16Rik	Nrp2	Paqr8	Khdrbs2	Eya1	Aff3	Prex2	Adgrb3	Rfx8	Ncoa2	Prex2	4930444P10Rik	Kcnb2	Trpa1	Inpp4a	Adgrb3	Kcnq5	B3gat2	Col9a1	Mir467e	Nck2	Pantr1	Cpa6	Adgrb3	Pi15	Arfgef1	Trpa1
Arhgef4	Slco5a1	A830018L16Rik	Arfgef1	Kansl3	Lactb2	Prdm14	Paqr8	Gsta3	Col9a1	4930486I03Rik	Vwa3b	Rdh10	Fhl2	Pi15	Map4k4	A830018L16Rik	Sulf1	Jph1	Epha4	Arhgef4	Cfap65	Sulf1	Khdrbs2	Ncoa2	Fer1l5	Prim2	Eya1	Arfgef1	Des	Dst	Sulf1	Ino80d	Khdc1c	Prim2	Trpa1	Dnah7c	A830018L16Rik	4931428L18Rik	Fhl2	Xkr9	A830018L16Rik	Ube2w	Sbspon	Kcnb2	Rnf149	4931428L18Rik	Rims1	Adgrb3	Col19a1	Prex2	Mfsd6	Myo1b	Mir467e	Khdrbs2	Pkhd1	Cpa6	Kcnb2
Cnnm3	Ncoa2	Sulf1	Cpa6	Aff3	Eya1	Ncoa2	Efhc1	Gm4956	Col19a1	Kcnq5	Aff3	Stau2	Dnah7c	Tfap2d	Nck2	Sulf1	Slco5a1	Crispld1	Col6a3	Cnnm4	Cul3	Slco5a1	Prim2	Tram1	Aff3	Dst	Trpa1	Cpa6	Nyap2	Cnnm4	Slco5a1	Klf7	Kcnq5	Arhgef4	Kcnb2	Mfsd6	Sulf1	Khdrbs2	Col5a2	Eya1	Sulf1	Pkhd1	Ube2w	Stau2	Fhl2	Prim2	B3gat2	Gm29669	Gm20172	A830018L16Rik	Ankrd44	Ankrd44	Prex2	Prim2	Mcm3	Mir467e	Rdh10
Lipt1	Eya1	Slco5a1	Mir467e	Chst10	Kcnb2	Tram1	Kcnq5	Kcnq5	Adgrb3	B3gat2	Mrps9	Crispld1	Tmeff2	Pkhd1	Dnah7b	Slco5a1	Ncoa2	Pkhd1	Ramp1	Inpp4a	Dock10	Kcnb2	Bend6	Xkr9	Chst10	Arhgef4	Kcnb2	Mir467e	Sphkap	Fam178b	Prdm14	Rpe	Rims1	Hs6st1	Sbspon	Pms1	Slco5a1	Prim2	9330175M20Rik	Trpa1	Slco5a1	Il17a	Crispld1	Jph1	Dnah7c	Dst	Fam135a	4931428L18Rik	Adgrb3	Sulf1	9130227L01Rik	4930558J18Rik	A830018L16Rik	Dst	Kcnq5	Prex2	Stau2
Aff3	Trpa1	Ncoa2	Prex2	Npas2	Stau2	Eya1	Rims1	Rims1	Gm597	Fam135a	Col5a2	Pkhd1	Dnah7a	Tram2	Dnah7c	Ncoa2	Tram1	Il17a	Crocc2	Lyg2	Irs1	Stau2	Arhgef4	Eya1	9330175M20Rik	Uggt1	Rdh10	Prex2	Armc9	Vwa3b	Ncoa2	Bard1	Smap1	Fam178b	Stau2	Dnah7a	Prdm14	Dst	Gm17767	Kcnb2	Ncoa2	Paqr8	Crisp4	Gm16070	Myo1b	Ccdc115	Col19a1	Khdrbs2	Khdrbs2	Slco5a1	Spats2l	Carf	Sulf1	Arhgef4	Rims1	A830018L16Rik	Crisp4
Mrps9	Kcnb2	Lactb2	A830018L16Rik	Tbc1d8	Jph1	Kcnb2	B3gat2	Sdhaf4	Prim2	Col19a1	Dnah7c	Lincmd1	Hecw2	Kcnq5	Slc39a10	Xkr9	Xkr9	Mcm3	Dpp10	Eif5b	Rhbdd1	Ly96	Vwa3b	Trpa1	Hecw2	Vwa3b	Stau2	A830018L16Rik	Efhd1	Inpp4a	Tram1	Xrcc5	Col9a1	Vwa3b	Crisp4	Trak2	Ncoa2	2010300C02Rik	Stat4	4930444P10Rik	Tram1	Tram2	Tfap2d	Crispld1	Pms1	Arhgef4	Adgrb3	Prim2	Bend6	Ncoa2	C2cd6	Pard3b	Slco5a1	Uggt1	B3gat2	Gm17644	Gm15825
Mfsd6	Rdh10	Xkr9	Sulf1	Fhl2	Crisp4	Stau2	Smap1	Col9a1	Dst	Lmbrd1	Nemp2	Efhc1	Plcl1	Rims1	Gm17767	Eya1	Eya1	Paqr8	Gpr39	Tbc1d8	Inpp5d	Jph1	Inpp4a	Kcnb2	Ankrd44	Mgat4a	Tmem70	Sulf1	Ngef	Mgat4a	Xkr9	Igfbp2	Col19a1	Mgat4a	Tfap2d	C2cd6	Eya1	Rev1	Hibch	Stau2	Eya1	Kcnq5	Pkhd1	Tfap2d	Trak2	Fam168b	Phf3	Rab23	Dst	Lactb2	Raph1	Adam23	Ncoa2	Cnnm4	Col19a1	Sulf1	Tfap2b
Rftn2	Stau2	Eya1	Slco5a1	Slc40a1	Tfap2d	Tmem70	Col9a1	Col19a1	Fam168b	Adgrb3	Dnah7a	Tram2	Aox3	Col9a1	Myo1b	Trpa1	Kcnb2	Tram2	Thsd7b	Creg2	Col6a3	Crispld1	Unc50	Rdh10	Aox1	Rev1	Ly96	Slco5a1	Per2	Tsga10	Eya1	Tns1	Lmbrd1	2010300C02Rik	Pkhd1	Mettl21a	Kcnb2	Aff3	Dnah7a	Ube2w	Kcnb2	Rims1	Paqr8	Pkhd1	Gm973	Uggt1	Khdrbs2	Dst	Ptpn18	Xkr9	Pard3b	Kansl1l	Tram1	Tmem131	Lmbrd1	Slco5a1	Pkhd1
Satb2	Ube2w	Trpa1	Prdm14	Dnah7c	Pkhd1	Defb41	Col19a1	Lmbrd1	Hs6st1	Gm13363	Hecw2	Kcnq5	Cdk15	Col19a1	Mfsd6	Kcnb2	Sbspon	Gsta3	Rassf5	Il1r1	Mlph	Tfap2d	Rev1	Ly96	Aox3	Lonrf2	Jph1	Ncoa2	Traf3ip1	Aff3	Kcnb2	Ctdsp1	Adgrb3	Aff3	4930486I03Rik	Plekhm3	Terf1	Nms	Sf3b1	Ly96	Rdh10	B3gat2	Tram2	4930486I03Rik	Nbeal1	Mir6898	Prim2	Prss40	Prss39	Eya1	Mdh1b	Erbb4	Lactb2	Vwa3b	Adgrb3	Ncoa2	Kcnq5
Tyw5	Eloc	Kcnb2	Ncoa2	Tmeff2	Paqr8	Mcm3	Adgrb3	Adgrb3	Fer1l5	Gm29669	Pgap1	Rims1	Gm973	Lmbrd1	Dnah7a	Terf1	Stau2	Kcnq5	Pik3c2b	Mrps9	Panct2	Pkhd1	Npas2	Jph1	Pard3b	Npas2	Crispld1	Eya1	Rnpepl1	Tbc1d8	Rdh10	Speg	Gm29669	Chst10	Lincmd1	Unc80	4930444P10Rik	Npas2	Plcl1	Jph1	Stau2	Col9a1	Kcnq5	Gsta3	Raph1	Fer1l5	Dst	Arhgef4	Fam168b	Trpa1	Plekhm3	Spag16	Xkr9	Cnga3	Khdrbs2	Lactb2	Rims1
Fam126b	Jph1	Terf1	Lactb2	Stat1	Tram2	Paqr8	Gm29669	Khdrbs2	Cnnm4	Gm9839	Sf3b1	B3gat2	Ica1l	Adgrb3	Gtf3c3	Sbspon	Ly96	Rims1	Ppp1r12b	Dnah7c	Cntnap5b	Il17a	Rnf149	Pi15	Zdbf2	Tbc1d8	Pkhd1	Trpa1	Pam	Il1r1	Stau2	Farsb	Lgsn	Npas2	Mcm3	Lancl1	Rdh10	Slc9a4	Aox3	Gm15825	Ube2w	Col19a1	Rims1	Kcnq5	Pard3b	Tmem131	Arhgef4	Cnnm4	Hs6st1	Kcnb2	Cps1	Xrcc5	Eya1	Mgat4a	Zfp451	Xkr9	Ogfrl1
C2cd6	Crisp4	Sbspon	Xkr9	Mfsd6	Gm4956	Gsta3	Khdrbs2	Amer3	Fam178b	Bag2	Spats2l	Col9a1	Carf	Gm29669	Ankrd44	Rdh10	Jph1	Gm28822	Igfn1	Slc39a10	Cdh19	Paqr8	Slc9a2	Crisp4	Klf7	Creg2	Tram2	Kcnb2	Cntnap5a	Slc9a2	Jph1	Serpine2	Khdrbs2	Creg2	Efhc1	Spag16	Stau2	Slc9a2	C2cd6	Tfap2d	Eloc	Lmbrd1	B3gat2	Rims1	Map2	Vwa3b	Plekhb2	Fam178b	Fam178b	Terf1	Erbb4	Tns1	Trpa1	2010300C02Rik	Bend6	Eya1	B3gat2
Cdk15	Gm15825	Rdh10	Eya1	Pms1	Kcnq5	Kcnq5	Prim2	Uggt1	Vwa3b	Dst	Cdk15	Col19a1	Raph1	Prim2	Plcl1	Stau2	Gm16070	B3gat2	Odr4	Tmeff2	Celrr	Efhc1	Uxs1	Defb41	Plekhm3	Map4k4	Tmem14a	Sbspon	Tmem177	Pantr1	Crispld1	Cul3	Rab23	Rfx8	Gsta3	Abca12	Ube2w	Tmem182	Cdk15	Pkhd1	Defb41	Adgrb3	Col19a1	Ogfrl1	Erbb4	Tsga10	Neurl3	Inpp4a	Actr1b	Sbspon	Spag16	Pax3	Kcnb2	Tsga10	Dst	Trpa1	Smap1
Pard3b	Tfap2d	Stau2	Kcnb2	Ankrd44	Rims1	Rims1	Dst	4933424G06Rik	Inpp4a	Arhgef4	Fam117b	Lmbrd1	Pard3b	Zfp451	Aox3	Ube2w	Crispld1	Smap1	Hmcn1	9330175M20Rik	Nckap5	Kcnq5	Gulp1	Pkhd1	Erbb4	Il18r1	Kcnq5	Rdh10	Ccdc93	Fhl2	Pkhd1	Dock10	Bag2	Slc9a2	Kcnq5	Igfbp5	Eloc	Fhl2	Fzd7	4930486I03Rik	Tfap2d	Gm5524	Adgrb3	Gm28822	Spag16	Lyg2	Cnnm4	Mgat4a	4933424G06Rik	4930444P10Rik	Bard1	Sgpp2	Terf1	Rev1	Uggt1	Kcnb2	Col19a1
Nrp2	Pkhd1	Ube2w	Terf1	Spats2l	Fam135a	Ogfrl1	Ptpn18	Tmem131	Lyg2	Hs6st1	Pard3b	Adgrb3	Nrp2	Bend6	Bmpr2	Crisp4	Gm15825	Col19a1	Rabgap1l	Myo1b	Tmem163	Rims1	C230029F24Rik	Kcnq5	Nhej1	Mettl21e	Rims1	Stau2	Actr3	Tpp2	Mcm3	Trip12	Dst	Fhl2	Rims1	Stk36	Defb44-ps	Nck2	Carf	6720483E21Rik	Pkhd1	Gm31465	Gm5524	B3gat2	Xrcc5	Rev1	Tmem131	Aff3	Tmem131	Stau2	Fn1	Gm29536	Sbspon	Aff3	Fam178b	Sbspon	Lmbrd1
Ino80d	Kcnq5	Tmem70	Sbspon	Aox1	Col9a1	Smap1	Arhgef4	Cnga3	Rev1	Arid5a	Ndufs1	Gm31465	Zdbf2	Dst	Ica1l	Gm15825	Pkhd1	Adgrb3	Gpa33	Dnah7a	Zranb3	B3gat2	Tmeff2	Rims1	Gm17751	Tmeff2	Ogfrl1	Gdap1	Lypd1	Wdr75	Tram2	Armc9	Fam168b	Bivm	Gm28822	Wnt10a	Tfap2d	Col5a2	Pard3b	Paqr8	4930486I03Rik	Phf3	Gm29669	Smap1	Tns1	Aff3	Vwa3b	Lonrf2	Vwa3b	Defb44-ps	Tns1	Fam124b	Rdh10	Npas2	Tmem131	Rdh10	Adgrb3
Adam23	Rims1	Jph1	Rdh10	Tmem237	Col19a1	Fam135a	Plekhb2	Inpp4a	Aff3	Lman2l	Dytn	Khdrbs2	Klf7	Arhgef4	Carf	Tfap2d	4930486I03Rik	Phf3	Pbx1	Hecw2	Ubxn4	Col9a1	Gm17767	Gm28822	Dock10	Myo1b	Col9a1	Crispld1	Nckap5	Dnah7b	Kcnq5	Agap1	Fer1l5	Dnah7b	Col9a1	Obsl1	Pkhd1	Wdr75	Zdbf2	Kcnq5	Il17f	Gm29669	Khdrbs2	Col9a1	Epha4	Lonrf2	Inpp4a	Npas2	Inpp4a	Tfap2d	Cnot9	Daw1	Stau2	Rfx8	Vwa3b	Stau2	Rab23
Pth2r	B3gat2	Pi15	Stau2	Als2	Lmbrd1	Col19a1	Fer1l5	2010300C02Rik	Rfx8	Ankrd39	Klf7	Prim2	Lancl1	Fam168b	Pard3b	Pkhd1	Efhc1	Gm29669	Sdhc	Ankrd44	Thsd7b	Col19a1	Nab1	B3gat2	Nyap2	Stat4	Col19a1	Crisp4	Mcm6	Tmeff2	Rims1	Mlph	Cnnm4	Dnah7c	Col19a1	Epha4	Il17f	Dnah7b	Adam23	Rims1	Mcm3	4931428L18Rik	Prim2	Col19a1	Pax3	Chst10	Unc50	Rfx8	Mgat4a	Tfap2b	Sgpp2	Dner	Ube2w	1700066B17Rik	Inpp4a	Ube2w	Dst
Erbb4	Fam135a	Crisp4	Ube2w	Cdk15	Adgrb3	Adgrb3	Cnnm4	Lyg2	Il18r1	Fam178b	Map2	Zfp451	Erbb4	Uggt1	Zdbf2	Il17f	Tram2	Khdrbs2	Slamf7	Plcl1	Cdc73	Adgrb3	1700019D03Rik	Fam135a	Armc9	1700019D03Rik	Lmbrd1	Gm15825	Thsd7b	Myo1b	Smap1	Sned1	Ankrd23	Slc39a10	Adgrb3	Farsb	Paqr8	Dnah7c	Fastkd2	Ogfrl1	Paqr8	Khdrbs2	Dst	Lmbrd1	Gm29536	Npas2	Tsga10	Map4k4	2010300C02Rik	Pkhd1	Gm29536	Armc9	Jph1	Il1rl2	Aff3	Tmem70	Arhgef4
Ikzf2	Col9a1	Tfap2d	Eloc	Gm973	Prim2	Gm29669	Vwa3b	Aff3	Slc9a4	Tmem131	Kansl1l	Dst	Spag16	Vwa3b	Map2	Mcm3	Kcnq5	Prim2	Vangl2	Satb2	Brinp3	Lgsn	Pms1	Col9a1	Kcnj13	Pms1	Adgrb3	Tfap2d	Lemd1	Stat4	Fam135a	Zcchc2	Fam178b	Myo1b	Gm29669	Nyap2	Tram2	9330175M20Rik	Plekhm3	Gm28822	Efhc1	Prim2	AA619741	Adgrb3	Sp140	Tbc1d8	Rev1	Slc9a2	Aff3	4930486I03Rik	Ap1s3	Trpm8	Gdap1	Il18r1	Nms	Jph1	Cnnm4
Spag16	Col19a1	Tfap2b	Jph1	Bmpr2	Bend6	Khdrbs2	Cnga3	Lonrf2	Tgfbrap1	Mgat4a	Cps1	Arhgef4	Vwc2l	Inpp4a	Unc80	Paqr8	Rims1	Rab23	Fmn2	Aox1	Hmcn1	Khdrbs2	Dnah7a	Col19a1	Ugt1a6a	Hecw2	Khdrbs2	Pkhd1	Klhl12	Hibch	Col19a1	Gpr39	Tmem131	Stat4	Khdrbs2	Rhbdd1	Tmem14a	Myo1b	Map2	B3gat2	Tram2	Zfp451	Cnnm3	4931408C20Rik	Ugt1a6a	Creg2	Aff3	2900092D14Rik	Npas2	Lincmd1	Pid1	Spp2	Crispld1	Il18rap	Npas2	Gm16070	Tmem131
Vwc2l	Adgrb3	Pkhd1	Crispld1	Pard3b	Dst	Prim2	Inpp4a	Chst10	Fhl2	2010300C02Rik	Erbb4	Plekhb2	Bard1	Mgat4a	Erbb4	Tram2	Ogfrl1	Bend6	Wdr64	C2cd6	1700025G04Rik	Prim2	Ankrd44	Adgrb3	Agap1	Ccdc150	Gm5415	Paqr8	Colgalt2	1700019A02Rik	Lmbrd1	Map3k19	Inpp4a	Mstn	Prim2	Col4a3	Gsta3	Asdurf	Unc80	Smap1	Kcnq5	Dst	Fam178b	Gm29669	Gpc1	Rfx8	Chst10	Mrps9	Tbc1d8	Il17f	Dner	Agap1	Crisp4	Mfsd9	Map4k4	Crisp4	Lyg2
Abca12	Phf3	Il17f	Defb44-ps	Nrp2	Uggt1	Bend6	Mgat4a	Npas2	Nck2	Tsga10	Ikzf2	Uggt1	Xrcc5	Eif5b	Ikzf2	Tmem14a	Gm28822	Dst	Pld5	Tmem237	Lamc1	Dst	4930558J18Rik	Gm5524	Col6a3	Ankrd44	Prim2	Efhc1	Rgl1	Dnah7a	Adgrb3	Lct	2010300C02Rik	Dnah7a	Zfp451	Daw1	Kcnq5	Hecw2	Erbb4	Fam135a	Rims1	Arhgef4	Vwa3b	Khdrbs2	4930533P14Rik	Map4k4	Tbc1d8	Nck2	1700066B17Rik	Mcm3	Fbxo36	Lrrfip1	Gm15825	Tmem182	Il1r1	Tfap2d	Lyg1
Atic	Gm29669	Paqr8	Defb41	Klf7	Fer1l5	Dst	2010300C02Rik	Map4k4	Dnah7b	Mitd1	Vwc2l	Fer1l5	Marchf4	Rev1	Spag16	Kcnq5	Smap1	Arhgef4	Susd4	Mpp4	Acbd6	Arhgef4	Tyw5	Gm29669	Ramp1	Plcl1	Rab23	Tram2	Nmnat2	Ankrd44	Gm29669	Thsd7b	Tsga10	Hecw2	Bend6	Sphkap	Rims1	Ankrd44	Smarcal1	Col9a1	B3gat2	Uggt1	Inpp4a	Prim2	Pam	Il1r2	Map4k4	Uxs1	Map4k4	Paqr8	Psmd1	Twist2	Pkhd1	Nck2	Col5a2	Pkhd1	Aff3
Tns1	4931428L18Rik	Efhc1	Gm15825	Creb1	Fam178b	Arhgef4	Tsga10	Il1r1	Dnah7c	Aff3	Xrcc5	Tmem131	6030407O03Rik	Aff3	Tns1	Rims1	Fam135a	Fam168b	Esrrg	Cdk15	Astn1	Fam168b	Aox3	Khdrbs2	Scly	Aox2	Dst	Kcnq5	Gm9530	Plcl1	4931428L18Rik	Srgap2	Aff3	Plcl1	Dst	Dner	B3gat2	Plcl1	Vil1	Col19a1	Smap1	Fer1l5	Tsga10	Gm32229	Rnf152	Il1r1	Il1r1	Poglut2	Il1r2	Efhc1	Nmur1	Hdac4	4930486I03Rik	Uxs1	Dnah7b	4930486I03Rik	Lonrf2
Tmbim1	Khdrbs2	Tram2	Tfap2d	Plekhm3	Tmem131	Uggt1	Lyg2	Slc9a2	Myo1b	Tbc1d8	Arpc2	Vwa3b	Rufy4	Lonrf2	Epha4	Ogfrl1	Col9a1	Lman2l	Ush2a	Gm973	Tnr	Hs6st1	Als2	Prim2	Ilkap	Casp8	Arhgef4	Rims1	Cep350	Satb2	Khdrbs2	Dstyk	Il1rl2	Spats2l	Arhgef4	Fbxo36	Smap1	Satb2	Epha4	Lmbrd1	Fam135a	Fam178b	Chst10	Bend6	Tnfrsf11a	Slc9a4	Il1rl1	Gulp1	Slc9a2	Tram2	Gm33517	Crocc2	Mcm3	Col5a2	Tmeff2	Lincmd1	Npas2
Catip	Prim2	Gsta3	Pkhd1	D630023F18Rik	Vwa3b	Arid5a	Gm5099	Nck2	Stat1	Creg2	Pnkd	Mgat4a	Gpbar1	Map4k4	Pax3	Gm28822	Col19a1	Fam178b	Pacc1	Pard3b	Dnm3	Uggt1	Cdk15	Zfp451	Hdac4	Mpp4	Fam168b	Gm28822	Tnr	Aox1	Prim2	Adora1	Tmem182	Aox3	Fam168b	Dis3l2	Fam135a	Aox1	Sgpp2	Adgrb3	Col9a1	Tmem131	Npas2	Dst	Cdh7	Slc9a2	Il18rap	Dnah7c	Pantr2	Khdc1a	Col6a3	Cdh20	Paqr8	Dnah7b	Gm17767	Paqr8	Map4k4
Cyp27a1	Zfp451	Gm4956	4930486I03Rik	Pikfyve	Cnga3	Kansl3	Aff3	Gulp1	Nab1	Rfx8	Cyp27a1	2010300C02Rik	Plcd4	Il18r1	Gm29536	Smap1	Lmbrd1	Actr1b	Hhat	Adam23	F5	Arid5a	Gm973	Dst	Gpr35	Gm973	Fer1l5	B3gat2	Tnn	Ppil3	Zfp451	Syt2	Pantr1	Casp8	Hs6st1	Sh3bp4	Col9a1	Ndufb3	Mogat1	Lgsn	Col19a1	Vwa3b	Rnf149	Imp4	Epb41l5	Tmem182	Slc9a4	Tmeff2	Gpr45	Kcnq5	Aqp12	Rnf152	Efhc1	Dnah7c	Myo1b	Efhc1	Il1r2
Cfap65	Bend6	Kcnq5	Mir206	Rpe	Inpp4a	Fam178b	Rnf149	Dnah7b	Dnah7a	Il1r1	Epha4	Tsga10	Gm15179	Pantr1	Serpine2	Fam135a	Adgrb3	Tmem131	Frmd4a	Plekhm3	Pbx1	Fer1l5	Pard3b	Arhgef4	Crocc2	Fam117b	Fam178b	Smap1	Rabgap1l	Orc2	Bend6	Ptprv	Fhl2	C2cd6	Tmem131	Agap1	Col19a1	Casp8	Dock10	Khdrbs2	Adgrb3	Inpp4a	Map4k4	Arhgef4	Dpp10	Gpr45	Slc9a2	9330175M20Rik	Tgfbrap1	Rims1	Slco4c1	Tnfrsf11a	Tmem14a	Slc39a10	Stat4	Gsta3	Slc9a2
Epha4	Dst	Rims1	Mcm3	Kansl1l	Mgat4a	Vwa3b	Creg2	Dnah7c	Hecw2	Il1rl2	Pax3	Eif5b	Sgpp2	Mrps9	Nyap2	Col9a1	Gm5524	Vwa3b	Sfmbt2	D630023F18Rik	Slamf6	Fam178b	Nrp2	Fam168b	Cntnap5a	Pard3b	Vwa3b	Fam135a	Dars2	Cflar	Arhgef4	Arl8a	Nck2	Ica1l	Vwa3b	Lrrfip1	Lmbrd1	Als2	Nyap2	Prim2	Mir6342	Mgat4a	Il1r1	Fam168b	Nckap5	Gulp1	Nck2	Myo1b	Uxs1	Ogfrl1	Slco6b1	Vps4b	Gsta3	9330175M20Rik	Hibch	Khdc1b	Pantr1
Pax3	Arhgef4	Ogfrl1	Paqr8	Erbb4	2010300C02Rik	Cnga3	Il1rl1	Slc39a10	Ccdc150	Pantr2	Sgpp2	Rev1	Gm29536	Gpr45	Agfg1	Col19a1	Gm597	Inpp4a	Itga8	Map2	Dcaf8	4933424G06Rik	Zdbf2	Hs6st1	Sctr	Zdbf2	Cnga3	Col9a1	Dnm3	Mpp4	Fam168b	Igfn1	Mettl21c	Pard3b	Tsga10	1810006J02Rik	Adgrb3	Nop58	Col4a4	Zfp451	Phf3	2010300C02Rik	Il18rap	Uggt1	Mgat5	Col5a2	Gulp1	Stat4	Tpp2	B3gat2	Pam	Cntnap5a	Kcnq5	Myo1b	1700019D03Rik	Kcnq5	Tgfbrap1
Sgpp2	Uggt1	B3gat2	Tram2	Ikzf2	Tsga10	Inpp4a	Il18r1	Tmeff2	Ankrd44	Gpr45	Kcne4	Aff3	Ap1s3	Fhl2	Daw1	Lmbrd1	Gm29669	Mgat4a	Plxdc2	Erbb4	Cfap45	Tmem131	Dytn	Uggt1	Tmem163	Adam23	Inpp4a	Col19a1	Kifap3	Pard3b	Uggt1	Cacna1s	Bivm	Nrp2	Rev1	Cntnap5a	Gm5524	Ica1l	Dner	Bend6	4931428L18Rik	Tsga10	Slc9a4	Fer1l5	Tmem163	Dnah7b	Dnah7b	Mfsd6	Gulp1	Fam135a	Pign	Gli2	Rims1	Stat4	Pms1	Rims1	Fhl2
Gm29536	Fer1l5	Smap1	Gm4956	Spag16	Rev1	Mgat4a	Slc9a4	Nabp1	Boll	Fhl2	Ap1s3	Chst10	Dock10	Col5a2	Pid1	Adgrb3	Gm4850	2010300C02Rik	Mllt10	4933417E11Rik	Cadm3	Vwa3b	Klf7	Cnnm4	Ccnt2	Plekhm3	Mgat4a	Lmbrd1	Cd247	Nrp2	Tmem131	Ptprc	Col3a1	Klf7	Aff3	Clasp1	Ptp4a1	Carf	Iqca	Dst	Khdrbs2	Aff3	Tmem182	Cnnm4	2900009J06Rik	C230029F24Rik	Dnah7c	Dnah7a	4930521E06Rik	Col19a1	Zcchc2	Epb41l5	Gm7759	Pms1	Hecw2	Ogfrl1	Uxs1
Dock10	Cnnm3	Fam135a	Kcnq5	Vwc2l	Aff3	Aff3	Nck2	Myo1b	Plcl1	Uxs1	Dock10	Npas2	Nyap2	Dnah7b	Dner	Gm13363	Khdrbs2	Gm5099	Etl4	6030407O03Rik	Sdccag8	Inpp4a	Erbb4	Fam178b	Mfsd4a	Map2	2010300C02Rik	Adgrb3	Rxrg	Adam23	Vwa3b	Crb1	Col5a2	Ccnyl1	Lonrf2	Sctr	Gm29669	Nbeal1	Per2	Ptpn18	Prim2	Npas2	Fhl2	Cnnm3	Thsd7b	9330175M20Rik	Slc39a10	Hecw2	Col3a1	Lmbrd1	Phlpp1	Cfap221	Ogfrl1	Dnah7a	Ccdc150	B3gat2	Gulp1
Col4a3	Fam178b	Col9a1	Rims1	6030407O03Rik	Npas2	Nms	Ercc5	Mfsd6	Maip1	Mettl21e	Col4a4	Rfx8	Col4a3	Dnah7c	Fbxo36	4931428L18Rik	Gm9839	Aff3	Ccdc187	Pnkd	Smyd3	Mgat4a	Spag16	4933424G06Rik	Lemd1	Erbb4	Eif5b	Gm5524	Pbx1	Mdh1b	Inpp4a	Rgs21	Dnah7b	Plekhm3	Npas2	Dyrk3	Khdrbs2	Raph1	Kif1a	Prss40	Rab23	Rfx8	Nck2	Sema4c	Rab7b	Dnah7a	Tmeff2	Ccdc150	Dnah7c	Adgrb3	Gli2	Ccdc93	B3gat2	Hecw2	Pgap1	Smap1	Dnah7b
Pid1	4933424G06Rik	Col19a1	Gm28822	Tns1	Tbc1d8	Npas2	Gulp1	Dnah7a	Spats2l	Dnah7b	Sphkap	Map4k4	Mff	Tmeff2	Nppc	Gm4850	Prim2	Nms	Gtf3c5	Epha4	Fbxo28	2010300C02Rik	Fn1	Vwa3b	Lgr6	Ikzf2	Aff3	Phf3	Rgs5	Kansl1l	Coa5	Hmcn1	Dnah7c	Unc80	Tbc1d8	Ikbke	Prim2	Icos	Crocc2	Arhgef4	Zfp451	Gm3646	Gulp1	Fam178b	Igfn1	Hecw2	Gm17767	Ankrd44	Tmeff2	Phf3	Sctr	Gpr39	Smap1	Ankrd44	Boll	Fam135a	Slc39a10
Sp140	Tmem131	Lmbrd1	B3gat2	Pax3	Rfx8	Tbc1d8	Stk-ps2	Ankrd44	Sgo2a	Dnah7c	Pid1	Il1r1	Daw1	9330175M20Rik	Gigyf2	Khdrbs2	Gm32229	Npas2	Lamc3	Pax3	Rps6kc1	Tsga10	Mreg	Cnga3	Fam129a	Spag16	Lonrf2	Gm29669	Nos1ap	Erbb4	2010300C02Rik	Fam129a	Slc39a10	Erbb4	Rnf149	Syt2	Rab23	Pard3b	Ing5	Hs6st1	Bend6	Map4k4	Slc40a1	4933424G06Rik	Camsap2	Ccdc150	Myo1b	Plcl1	9330175M20Rik	Gm13363	Steap3	Nckap5	Fam135a	Mob4	Plcl1	Col9a1	9330175M20Rik
Efhd1	Vwa3b	Adgrb3	Smap1	Gm29536	Map4k4	Rfx8	Dnah7b	Rftn2	Aox3	Tmeff2	Dis3l2	Il1rl1	Dner	Myo1b	Ngef	Prim2	Zfp451	Rfx8	Aif1l	Gm29536	Irf6	Mrpl30	Xrcc5	Inpp4a	BC034090	Abca12	Nms	Khdrbs2	Atp1a4	Spag16	Eif5b	Colgalt2	9330175M20Rik	Ikzf2	Rfx8	Cacna1s	Zfp451	Nrp2	B230216N24Rik	Uggt1	Dst	Il18r1	Tmeff2	Tmem131	Ptprc	Ankrd44	Stat4	Satb2	Myo1b	Gm29669	Gpr39	Lct	Col9a1	Plcl1	BC055402	Col19a1	Myo1b
Snorc	Cnga3	4931408C20Rik	Fam135a	Rhbdd1	Il1r2	Map4k4	Dnah7c	Boll	Aox4	Gm17767	Chrnd	Tmem182	Dis3l2	Gls	Trpm8	Zfp451	Dst	Map4k4	Ggta1	Sphkap	Frmd4a	Eif5b	Igfbp2	Mgat4a	Astn1	4933417E11Rik	Npas2	Prim2	Pld5	Vwc2l	Gm5099	Rgl1	Myo1b	Spag16	1700066B17Rik	Camsap2	Dst	Dytn	Cntnap5b	Kansl3	Arhgef4	Tmem182	9330175M20Rik	Vwa3b	Nek7	Coq10b	Stat1	Spats2l	Stat4	Khdrbs2	Mgat5	Ikbke	Col19a1	Satb2	Spats2l	Lmbrd1	Stat1
Gm33517	Inpp4a	Phf3	Col9a1	Sphkap	Il1r1	Gm16894	Tmeff2	Plcl1	Cdk15	Myo1b	Ngef	Mrps9	Kcnj13	Hibch	Agap1	Bend6	Ptpn18	Il1r1	Dennd1a	Pid1	Celf2	Aff3	6030407O03Rik	2010300C02Rik	Tnr	Pecr	Tbc1d8	Rab23	Sdccag8	Abca12	Aff3	Smg7	Stat4	Vwc2l	Map4k4	Kif14	Hs6st1	Map2	Pign	Cnnm3	Fam168b	Pantr2	Gm17767	Inpp4a	Hmcn1	Rftn2	Gls	Aox1	Dnah7a	Prim2	Map3k19	Tmcc2	Lmbrd1	Spats2l	Kctd18	Adgrb3	Mfsd6
Atg16l1	Mgat4a	Gm13363	Col19a1	Pid1	Slc9a4	Il1r2	9330175M20Rik	4930558J18Rik	Bmpr2	Stat4	Inpp5d	Gpr45	Ngef	Pms1	Asb18	Dst	Arhgef4	Il1rl2	Lrp1b	C130026I21Rik	Taf3	Npas2	Tns1	Lyg1	Rabgap1l	Xrcc5	Rfx8	Bag2	Akt3	6030407O03Rik	Lonrf2	Rgs8	Gls	Xrcc5	Slc9a4	Atp6v1g3	Uggt1	Unc80	Gm20753	Ankrd39	Hs6st1	Fhl2	Stat1	Mgat4a	Fam129a	Satb2	Dnah7a	Flacc1	Hecw2	Zfp451	AA986860	Lrrn2	Adgrb3	Sgo2a	Sgo2a	Phf3	Inpp1
Spp2	2010300C02Rik	Gm29669	Lmbrd1	A530032D15Rik	Gpr45	Il1rl1	Myo1b	Kctd18	Raph1	Gls	Sag	Bivm	Ugt1a6a	Dnah7a	Iqca	Arhgef4	Plekhb2	Il18r1	Zeb2	Sp110	Sfmbt2	Rfx8	Pax3	Rev1	F5	Tns1	Map4k4	Zfp451	Kif26b	Tns1	Npas2	Rgsl1	Mfsd6	6030407O03Rik	Slc9a2	Kcnt2	Fer1l5	Kansl1l	Serpinb7	Fam178b	Uggt1	Uxs1	Gls	Rev1	Cacna1e	Spats2l	Hecw2	Mpp4	Rftn2	Bend6	Srgap2	Gm19461	4931408C20Rik	Aox1	Aox1	4931428L18Rik	Dnah7a
C030007H22Rik	Tsga10	Lgsn	Adgrb3	LOC108167347	Fhl2	Il18r1	Stat4	Aox1	Icos	Nab1	Usp40	Gulp1	Agap1	Hecw2	Col6a3	Fam168b	Uggt1	Il18rap	Mbd5	Armc9	Il2ra	Map4k4	Col4a3	Aff3	Cd247	Arpc2	Il1r1	Bend6	Cdc42bpa	Plcd4	Tbc1d8	4930532M18Rik	Hibch	Tns1	Tmem182	Brinp3	Cnnm4	Lancl1	Dpp10	4933424G06Rik	Cnnm4	Gulp1	Mfsd6	Gm5099	Xpr1	Aox3	Ccdc150	Cdk15	Plcl1	Dst	Mfsd4a	Adora1	Phf3	Aox3	Aox4	Lgsn	Hecw2
Agap1	Aff3	Khdrbs2	4931408C20Rik	Gpr55	Col5a2	Il18rap	Hecw2	Aox3	Pard3b	1700019D03Rik	Agap1	Col5a2	Espnl	Ccdc150	Mlph	Hs6st1	Cnnm4	Slc9a4	Lypd6	Sh3bp4	Cubn	Gm16894	Mff	Lonrf2	Pou2f1	Gm29536	Il1rl2	Dst	Disp1	Nhej1	Cnot11	Abl2	Dnah7a	Aamp	Uxs1	Rgl1	Cnnm3	Erbb4	Nckap5	Tmem131	Fam178b	Col5a2	Pms1	Aff3	Astn1	Aox2	Pgap1	Pard3b	Satb2	Amer3	Mdm4	Syt2	Gm13363	Aox4	Aox2	Khdrbs2	Ccdc150
Farp2	Npas2	Prim2	Gm5524	Armc9	Wdr75	Slc9a2	Ccdc150	Aox4	Zdbf2	Dnah7a	Asb18	Dnah7c	Twist2	Ankrd44	Lrrfip1	Uggt1	Ankrd39	Slc9a2	Gm13497	Agap1	St8sia6	Slc9a2	Dner	Chst10	Fam78b	Serpine2	Il1rl1	Prss39	Mark1	Glb1l	Rfx8	Brinp2	Hecw2	Usp37	Gulp1	Nmnat2	Fam178b	Spag16	Mgat5	Vwa3b	4933424G06Rik	Dnah7c	Hecw2	Lonrf2	Tnfsf4	Clk1	Boll	Ino80dos	Trak2	Arhgef4	Optc	Ppp1r12b	Gm29669	Aox2	Ndufb3	Prim2	Hspe1
Slco4c1	Tbc1d8	Rab23	Gm29669	Ngef	Dnah7b	Tmem182	Pgap1	Aox2	Klf7	Hecw2	Ankmy1	Slc39a10	Otos	Rftn2	1700020N18Rik	Arid5a	Fam178b	Mrps9	Cacnb4	Per2	Mrc1	Tmem182	Sp110	Npas2	Pbx1	Fam124b	Slc9a2	Arhgef4	Esrrg	Ptprn	Map4k4	Pappa2	Ccdc150	Plcd4	Col5a2	Cacna1e	Tmem131	Vwc2l	2900009J06Rik	Cnga3	Tmem131	Slc39a10	Ankrd44	Npas2	Dnm3	Flacc1	Plcl1	Adam23	Stradb	Fam168b	Nav1	Ipo9	4931428L18Rik	Flacc1	Trak2	Gm32229	Aox1
Cdh20	Creg2	Bag2	4931428L18Rik	Gm33517	Dnah7c	Fhl2	Ankrd44	Clk1	Creb1	Ankrd44	Pam	Tmeff2	Ankmy1	Boll	Twist2	Kansl3	Actr1b	AI597479	Gm13546	Hdac4	Cacnb2	4930448I06Rik	Dis3l2	Tbc1d8	Ddr2	Irs1	Tmem182	Neurl3	Ush2a	Speg	Il1r2	Rabgap1l	Ankrd44	Tmem198	Dnah7c	Pappa2	Vwa3b	Apol7d	Srgap2	Inpp4a	Vwa3b	Tmeff2	Sf3b1	Rpl31	Sft2d2	Cflar	Satb2	4933402D24Rik	Mpp4	Uggt1	Nr5a2	Nav1	Khdrbs2	Als2	C2cd6	Zfp451	Aox2
Pign	1700066B17Rik	Zfp451	Lgsn	Agap1	Tmeff2	Nck2	Hspe1	Orc2	Plekhm3	Rftn2	B230216N24Rik	Nabp1	Pam	Plcl1	Hdac4	Fer1l5	Zap70	Fhl2	Upp2	Sned1	Nebl	Pantr1	Prss56	Map4k4	Nos1ap	Col4a4	Nck2	Arid5a	Lamb3	Epha4	Il1r1	Nme7	Rftn2	Nyap2	9330175M20Rik	Tnr	Cnga3	4933417E11Rik	Slc45a3	2010300C02Rik	Cnga3	9330175M20Rik	Mob4	Tbc1d8	Mpzl1	Cdk15	Spats2l	Plekhm3	Als2	Kansl3	Crb1	Csrp1	Prim2	Cdk15	Als2	Bend6	Cflar
Tnfrsf11a	Map4k4	Bend6	Khdrbs2	Asb18	Cavin2	Ercc5	Rftn2	Cflar	Pikfyve	Plcl1	Cntnap5b	Gm17767	Relch	Satb2	Gpc1	Cnnm4	Tmem131	Nck2	Ccdc148	Neu4	Dnajc1	Fhl2	Sh3bp4	Il1r1	Olfml2b	Agfg1	Uxs1	Fer1l5	Frmd4a	Gm29536	Slc9a4	Pbx1	Satb2	Rhbdd1	Gm17767	Rabgap1l	Inpp4a	Marchf4	Mfsd4a	Tsga10	Inpp4a	Stat4	Rftn2	Map4k4	Mael	Ica1l	Aox1	Unc80	Cdk15	Fer1l5	Hmcn1	Cacna1s	Zfp451	Gm973	Cdk15	Dst	Trak2
Phlpp1	Il1r1	Dst	Gm5415	Ramp1	9330175M20Rik	Col5a2	Plcl1	Gm973	Unc80	Satb2	Phlpp1	Myo1b	Gm20753	Tyw5	Crocc2	Ankrd39	Vwa3b	Ercc5	Baz2b	St8sia4	Cacna1b	Nck2	Agap1	Il1rl2	Dcaf8	Dner	Col5a2	Cnnm4	Camk1d	Dock10	Pantr1	Uhmk1	4930558J18Rik	Col4a4	Myo1b	Dnm3	Mgat4a	Ankar	Lgr6	Aff3	Coa5	Gls	Spats2l	Il1r2	Pbx1	Cyp20a1	Aox4	Lancl1	Gm973	Fam178b	Ncf2	Dennd1b	Dst	Bmpr2	Gm973	Ptpn18	Mpp4
Cntnap5a	Il1rl2	Amer3	Prim2	Farp2	Nabp1	Dnah7b	9130227L01Rik	Icos	Kansl1l	BC055402	Bcl2	Stat4	Phlpp1	Spats2l	Farp2	Fam178b	Cnga3	Gulp1	Kcnh7	Slco4c1	Ptgds	Ecrg4	Asb18	Il18rap	Mptx1	Gigyf2	Dnah7b	Cnnm3	Upf2	Col4a3	Tgfbrap1	Vangl2	Spats2l	Sphkap	Stat4	Dpt	2010300C02Rik	6030407O03Rik	Ptprv	Npas2	Mgat4a	Mfsd6	Aox2	Il1r1	Rgs4	Raph1	Aox2	Cps1	Carf	4933424G06Rik	Smg7	Crb1	Cfc1	Carf	Bmpr2	Arhgef4	Als2
Sctr	Slc9a4	Arhgef4	Gm32229	Cntnap5b	Myo1b	Dnah7c	Satb2	Pard3b	Cps1	Spats2l	Cdh7	Stat1	Bcl2	Kctd18	Ppip5k2	4933424G06Rik	Inpp4a	Wdr75	Myo3b	Pam	Gm39773	Uxs1	Iqca	Slc9a4	Smyd3	Atg16l1	Dnah7c	Fam178b	Malrd1	Pid1	Uxs1	Grem2	Aox3	Dner	Mfsd6	Pbx1	Tsga10	Vil1	Kif21b	Tbc1d8	2010300C02Rik	Inpp1	C2cd6	Slc9a4	Atf6	Pard3b	Orc2	Erbb4	Nbeal1	Zap70	Xpr1	Aspm	Amer3	Pard3b	Pard3b	Fam168b	Cdk15
3110009E18Rik	Slc9a2	Fam168b	Rab23	Rnf152	Stat4	Slc39a10	BC055402	Nrp2	Erbb4	Aox1	3110009E18Rik	Gls	Gli2	Aox1	Pam	Tmem131	Mgat4a	Dnah7b	Mir5098	Slco6d1	6530402F18Rik	Gulp1	Col6a3	Slc9a2	Coq8a	Spp2	Slc39a10	4933424G06Rik	Dnajc1	Sp110	Ercc5	Gm36536	Nif3l1	Sp100	Pms1	Nos1ap	Gm5099	Epha4	Nr5a2	Rfx8	Tsga10	Hibch	Tmem237	Tmem182	Nr1i3	Nrp2	Ica1l	Ikzf2	Abi2	Tmem131	Cep350	B3galt2	Arhgef4	Ino80d	Nrp2	Hs6st1	Gm973
Gpr39	Pantr1	Plekhb2	Zfp451	Phlpp1	Mfsd6	Tmeff2	Aox1	Zdbf2	Spag16	Bzw1	Dpp10	1700019D03Rik	Ptpn4	Aox2	Slco6d1	Vwa3b	Tsga10	Dnah7c	Prkra	Phlpp1	Rapgef1	Dnah7b	Ramp1	Pantr2	Susd4	Sh3bp4	C230029F24Rik	Tmem131	Spag6	A630001G21Rik	Gulp1	Smyd3	Fam126b	Cab39	Ormdl1	Spta1	Aff3	Pax3	Crb1	Map4k4	Lipt1	Dnah7a	Mpp4	Gpr45	Ifi213	Ino80dos	Ctla4	Spag16	Pard3b	Vwa3b	Nphs2	Rgs21	Plekhb2	Zdbf2	Ino80dos	Uggt1	Bmpr2
Mgat5	Mrps9	Hs6st1	Bend6	Kdsr	Hibch	9330175M20Rik	Aox4	Adam23	Bard1	Ppil3	Gpr39	Dnah7a	Dpp10	Fam126b	Cntnap5b	Cnga3	Lyg1	C230029F24Rik	Ttn	Cntnap5a	Ptpa	Dnah7c	Per2	Tgfbrap1	1700112H15Rik	Iqca	Tmeff2	Vwa3b	Myo3a	Gpr55	Wdr75	Gpatch2	Trak2	Armc9	Dnah7a	Fmn2	Npas2	Sgpp2	Ro60	Il1r1	Mitd1	Stk17b	Bmpr2	Tgfbrap1	Wdr64	Zdbf2	Icos	Vwc2l	Nrp2	Inpp4a	Astn1	Pla2g4a	Hs6st1	Mdh1b	Zdbf2	Arid5a	Pard3b
Mcm6	Gpr45	Uggt1	Dst	3830432H09Rik	Dnah7a	Gm17767	Ppil3	Klf7	4933417E11Rik	Flacc1	Nckap5	Hecw2	Gpr39	Als2	Bcl2	Inpp4a	Eif5b	Tmeff2	4930440I19Rik	Sctr	Nup214	Slc39a10	Asb1	Fhl2	Mir297c	Lrrfip1	9330175M20Rik	Mgat4a	Il1rn	Armc9	Dnah7b	Ush2a	Als2	C130036L24Rik	Hecw2	Rgs7	Tbc1d8	Serpine2	Rgs13	Il1rl1	Eif5b	Hecw2	Fam117b	Nck2	Smyd3	Adam23	Pard3b	Bard1	Adam23	2010300C02Rik	Tnr	Rgl1	Uggt1	Ccnyl1	Ccnyl1	Kansl3	Adam23
Thsd7b	Nck2	Neurl3	Cfc1	Sctr	Stk17b	Myo1b	Orc2	Ccnyl1	Marchf4	Casp8	Mgat5	Pgap1	Nckap5	Nbeal1	Clasp1	Mgat4a	Gm5099	Gm17767	Dusp19	3110009E18Rik	Ralgps1	Tmeff2	Twist2	Nck2	Esrrg	Olfr1411	Gm17767	2010300C02Rik	Ehmt1	Inpp5d	Dnah7c	Prox1	Ica1l	Ngef	Ccdc150	Catspere2	Creg2	Dock10	C730036E19Rik	Il18r1	Rev1	Ccdc150	Carf	Tpp2	Kif28	Klf7	Nrp2	Abca12	Plekhm3	Tsga10	4930568G15Rik	Nmnat2	Neurl3	Pth2r	Plekhm3	Fer1l5	Unc80
Cd55	Tpp2	Arid5a	Prss40	Ccdc93	Hecw2	Mfsd6	Fam126b	Plekhm3	Ankar	Gm973	Tmem163	Ankrd44	Zranb3	Raph1	Gli2	4930594C11Rik	Aff3	Myo1b	Ctnnd1	Htr5b	AI182371	9330175M20Rik	Farp2	Uxs1	Ush2a	Gpr35	Myo1b	Tsga10	Pnpla7	Atg16l1	Slc39a10	Frmd4a	Cyp20a1	Neu2	Pgap1	Smyd3	Rfx8	Rhbdd1	Ncf2	Il18rap	Aff3	Gtf3c3	9530026F06Rik	Gulp1	Acbd3	Plekhm3	Zdbf2	Atic	Akr1cl	Lyg2	Adcy10	Lamc1	Arid5a	Map2	Pth2r	Cnnm4	Kansl1l
C4bp	Bivm	Fer1l5	Arhgef4	Dpp10	Ccdc150	1700019D03Rik	Gm20257	Pikfyve	D530049I02Rik	Bmpr2	Thsd7b	Rftn2	Thsd7b	Pard3b	Nckap5	2010300C02Rik	Chst10	Gls	Accsl	Dpp10	Ttll11	Gm17767	Pam	Gulp1	Kcnk2	Ano7	Stat4	Mrpl30	Obp2a	Ugt1a6a	C230029F24Rik	Ccdc3	Abi2	Gm33517	Boll	Kif28	Map4k4	Col4a3	Nmnat2	Slc9a4	Nms	Pgap1	Pard3b	Dnah7b	Cnih3	Pikfyve	Adam23	Mreg	Pth2r	Aff3	Nuf2	Cacna1e	Kansl3	Unc80	Unc80	Cnnm3	Cps1
Srgap2	Gulp1	Lman2l	Hs6st1	Nckap5	Ankrd44	Pms1	Flacc1	Map2	6030407O03Rik	9530026F06Rik	Cd55	Boll	Rassf5	Nrp2	Mgat5	Tsga10	Tbc1d8	Nemp2	Lrrc4c	Nckap5	Arhgap15	Myo1b	Cntnap5b	4930521E06Rik	Gm29678	Slco4c1	Nab1	Txndc9	Gpsm1	Agap1	Tmeff2	Gm13262	Ctla4	Sh3bp4	Plcl1	Cnih3	Il1r2	Dner	Lamc1	Slc9a2	Npas2	Ankrd44	Ino80d	Dnah7c	Dusp10	Map2	Dytn	6030407O03Rik	Kansl1l	Lonrf2	Olfml2b	Axdnd1	Fer1l5	Lancl1	Cps1	Ankrd23	Erbb4
Cntn2	Col5a2	Cnnm4	Uggt1	Tmem163	Mob4	Osgepl1	C2cd6	Rpe	Tns1	Pard3b	Elk4	Plcl1	Lemd1	Ino80d	Dars	Lyg1	Rfx8	Mfsd6	Wt1os	Mgat5	Gtdc1	Mfsd6	Bcl2	Col3a1	Vash2	Pam	Mfsd6	Eif5b	Ddx31	Asb1	Gm17767	Hacd1	Pard3b	Agap1	Satb2	Gm34068	Il1r1	Slc16a14	Rgs8	Tmem182	Tbc1d8	Plcl1	Adam23	Slc39a10	Rab3gap2	Unc80	Ccnyl1	Tns1	Erbb4	Npas2	Pld5	Abl2	Cnnm4	Cps1	Erbb4	Fam178b	Spag16
Plekha6	Wdr75	Ankrd39	Fer1l5	Lct	Rftn2	Dnah7a	Mpp4	Cps1	Tmbim1	Nrp2	Gm19461	Satb2	Cntn2	Ndufs1	AA986860	Txndc9	Map4k4	1700019D03Rik	Them7	Mapkapk2	Zeb2	Inpp1	Cdh7	Col5a2	Frmd4a	Pign	Mstn	Rev1	Med27	Hdac4	Myo1b	Stam	Nrp2	4933400F21Rik	Spats2l	Mir297c	Il1rl2	Sp110	Cacna1e	4930448I06Rik	Rfx8	Satb2	Dytn	Tmeff2	Mir297c	Erbb4	Plekhm3	Glb1l	Spag16	Tbc1d8	Kif26b	1600012P17Rik	Ankrd23	Erbb4	Ikzf2	4933424G06Rik	Vwc2l
Ren1	Dnah7b	Sema4c	Lman2l	Thsd7b	Boll	Hecw2	Als2	Erbb4	Vil1	Ino80d	Nav1	BC055402	Nfasc	Zdbf2	Srgap2	Eif5b	Il1r1	Dnah7a	Mpped2	Srgap2	Orc4	Hibch	Clasp1	Dnah7b	Ccdc3	Bcl2	Pms1	Aff3	Fubp3	Kif1a	Stat4	Slc39a12	Zdbf2	Klhl30	Sgo2a	Esrrg	Il18rap	Cab39	Xpr1	Pantr1	Gm3646	Tyw5	Fastkd2	Gm17767	Tgfb2	Ikzf2	Map2	Pax3	Vwc2l	Rnf149	Smyd3	Tnn	Ankrd39	Ikzf2	Spag16	Tmem131	Apol7d
Zc3h11a	Dnah7c	Fam178b	Cnnm4	Slc45a3	Plcl1	Ccdc150	Cdk15	Ikzf2	Usp37	Adam23	Crb1	Maip1	Zc3h11a	Adam23	Ppp1r12b	Rev1	Il1rl2	Hecw2	Ccdc34	Slc26a9	Cacnb4	Dnah7a	Sctr	Dnah7c	Camk1d	Serpinb5	Dnah7a	Chst10	Mvb12b	Crocc2	Nab1	Nebl	Adam23	Per2	Aox3	Ush2a	Slc9a4	Chrnd	Acbd6	Mrps9	Map4k4	Spats2l	Klf7	Myo1b	Esrrg	Spag16	Kansl1l	Sgpp2	Abca12	Creg2	Itpkb	Rc3h1	Fam178b	Spag16	Vwc2l	Vwa3b	4933417E11Rik
Adora1	Slc39a10	Actr1b	Fam178b	Ren1	Satb2	Ankrd44	Gm973	Spag16	Abcb6	Plekhm3	Cfhr3	Spats2l	Nav1	Dytn	Cacna1s	Aff3	Il1rl1	Ccdc150	Meis2	Cdk18	Galnt13	Stk17b	Dpp10	9330175M20Rik	Sec61a2	Cntnap5a	Hecw2	Npas2	Dennd1a	Hdlbp	Inpp1	Arhgap21	Mdh1b	5033417F24Rik	Nif3l1	Kcnk2	Slc9a2	Dgkd	Fam163a	Gpr45	Il1r1	Aox1	Plekhm3	Stat4	Kcnk2	Vwc2l	Myl1	Gm29536	Fn1	Map4k4	Disp1	Dnm3	Actr1b	Vwc2l	Abca12	Cnga3	Ankar
Ppp1r12b	Tmeff2	4933424G06Rik	4933424G06Rik	Atp2b4	Spats2l	Sf3b1	Fam117b	Vwc2l	Speg	Pikfyve	Edem3	Aox1	Pkp1	Klf7	Platr22	Lonrf2	Slc9a2	Gtf3c3	Snap23	Lax1	Acvr1	Hecw2	Nckap5	Gm17767	Celf2	Gli2	Ccdc150	Tbc1d8	Galnt13	Slco4c1	Hibch	Cacna1b	Creb1	Hdlbp	Cflar	Rcor3	Mfsd9	Hjurp	Abl2	Ecrg4	Il18rap	Aox3	Map2	Nab1	Ppp2r5a	Fn1	Cps1	Cul3	4933417E11Rik	Gm16894	Mark1	F5	4933424G06Rik	Tmem169	Fn1	Inpp4a	Igfbp2
Nav1	9330175M20Rik	Zap70	Zap70	Adora1	Aox1	Rftn2	Abi2	Abca12	Epha4	Cps1	1700025G04Rik	Aox4	Nek7	Ccnyl1	Lhx9	Nms	4930448I06Rik	Pgap1	Tgm7	Atp2b4	Rbms1	Gtf3c3	Mgat5	Myo1b	1700061F12Rik	3110009E18Rik	Pgap1	Rfx8	Wdsub1	Slco6b1	Mstn	Gpsm1	Fzd5	St8sia4	C2cd6	Syt14	Tmem182	Iqca	Pappa2	Uxs1	Slc9a4	Aox2	Unc80	Nemp2	Suv39h2	Mreg	Erbb4	Dock10	6030407O03Rik	Il1r2	Spata17	Gpa33	Zap70	Marchf4	Xrcc5	Mgat4a	D530049I02Rik
Igfn1	Gm17767	Tmem131	Tmem131	Syt2	Aox3	Boll	Icos	Mreg	Gm29536	Erbb4	Rgl1	Orc2	Lhx9	Plekhm3	Dennd1b	Npas2	Pantr1	Ankrd44	Bloc1s6os	Prelp	Tank	Pgap1	Tmem163	Gm28178	Rsu1	Nckap5	Ankrd44	Map4k4	Baz2b	Pam	1700019A02Rik	Dbhos	Plekhm3	4930598F16Rik	Gm973	Frmd4a	4930448I06Rik	Mlph	Tnr	Tpp2	Tmem182	Flacc1	Erbb4	Hibch	Camk1d	Xrcc5	Ikzf2	Nyap2	Tns1	Il1rl2	Esrrg	Pbx1	Tmem131	Tns1	Marchf4	2010300C02Rik	Catip
Crb1	Myo1b	Vwa3b	Vwa3b	Nav1	Aox2	Plcl1	Pard3b	Tns1	Cul3	Ikzf2	Nmnat2	Flacc1	Pla2g4a	Pikfyve	Kcnt2	Tbc1d8	Fhl2	Sf3b1	Galk2	Syt2	Csrnp3	Ankrd44	Thsd7b	Nemp2	Armc3	Mgat5	Coq10b	Il1r2	Marchf7	Cntnap5b	Dnah7a	Rxra	Map2	Slco6b1	Carf	Camk1d	Pantr1	Twist2	Rc3h1	Mettl21c	Pantr1	Casp8	Ikzf2	1700019D03Rik	Sec61a2	6030407O03Rik	Spag16	Rhbdd1	Rufy4	Il1rl1	Ush2a	Sh2d1b1	Vwa3b	Rufy4	Tns1	Tsga10	Slc11a1
Cfhr1	Stat4	Cnga3	Inpp4a	Gm19705	Nif3l1	9130227L01Rik	Nrp2	Rufy4	Dock10	Spag16	Shcbp1l	Mpp4	Edem3	Pth2r	Hmcn1	Cnot11	Nck2	Rftn2	Ckap2l	Ppp1r12b	Myo3b	Boll	Pfkfb2	Inpp1	Enkur	Thsd7b	Mob4	Il1rl1	Itgb6	Cdh20	Stk17b	Ak8	Unc80	Cntnap5b	Pard3b	Celf2	Tgfbrap1	Hdac4	Klhl20	Tex30	Gpr45	Mpp4	Spag16	Ormdl1	Celf2	Pnkd	Bard1	Col4a4	Usp37	Il18r1	Ints7	Nos1ap	Cnga3	Pnkd	Catip	Mrpl30	Stk36
Rgl1	Gls	Inpp4a	Mgat4a	Dennd1b	Casp8	Satb2	Ndufs1	Cfap65	Nyap2	Tmem169	Npl	Als2	Nmnat2	Unc80	Tsen15	Rnf149	Ecrg4	Plcl1	Slc23a2	Lgr6	Rapgef4	Plcl1	AA986860	1700019D03Rik	Gpr158	Rassf5	Boll	Il18r1	Rbms1	Bcl2	Hecw2	Med27	Kansl1l	Cntnap5a	Gpr1	Rsu1	Fhl2	1700063A18Rik	Ankrd45	Ercc5	Tgfbrap1	Als2	Vwc2l	Dnah7a	Pter	Obsl1	Abca12	Dner	Prkag3	Pantr1	Rcor3	Olfml2b	Inpp4a	Usp37	Glb1l	Lyg1	Sgpp2
Lamc1	Nab1	Mgat4a	2010300C02Rik	F13b	Trak2	Spats2l	Dytn	Nhej1	Rhbdd1	Marchf4	Rgs8	Cdk15	Lamc2	Lancl1	Colgalt2	Creg2	Uxs1	Satb2	Plcb4	Ipo9	Pde11a	9130227L01Rik	Mapkapk2	Dnah7a	Nacc2	Lemd1	Plcl1	Slc9a4	Tbr1	Gli2	Ccdc150	Miga2	Acadl	Dpp10	Zdbf2	Cacnb2	Nck2	4930533P14Rik	Vamp4	Gulp1	Fhl2	Cdk15	Abca12	Hecw2	Rsu1	Pax3	Mreg	Trip12	Nhej1	Tgfbrap1	Prpf18	Apoa2	Mgat4a	Plcd4	A630095N17Rik	Eif5b	Serpine2
Npl	Mfsd6	4930594C11Rik	Tsga10	4930590L20Rik	C2cd6	Aox4	Mdh1b	Gmppa	Agfg1	Smarcal1	Cacna1e	Gm973	Npl	Erbb4	Nmnat2	Rfx8	Tex30	1700066M21Rik	Macrod2	Nav1	Ccdc141	Satb2	Nucks1	Hecw2	Sardh	Ppp1r12b	9130227L01Rik	Slc9a2	Grb14	3830432H09Rik	Ankrd44	Hmcn2	Erbb4	Slc35f5	Gm39653	Nebl	Uxs1	Slco6b1	BC055324	Col3a1	Nck2	Gm973	4933417E11Rik	Ccdc150	Stamos	Mogat1	Xrcc5	C130026I21Rik	Gm15179	Fhl2	Camk1d	F11r	2010300C02Rik	Ttll4	Asic4	Rev1	Dock10
Rgs8	Hibch	2010300C02Rik	Mitd1	B3galt2	Mpp4	Aox2	Klf7	Gm29536	Sphkap	6030407O03Rik	Acbd6	Carf	Rgsl1	Ikzf2	Stx6	Map4k4	Bivm	Tyw5	Cfap61	Pkp1	Zfp385b	BC055402	Nfasc	Pgap1	Col5a1	Nek7	Satb2	Pantr1	Cobll1	Sctr	Boll	Pbx3	Ikzf2	Nckap5	Dytn	Mllt10	Tpp2	D1Ertd622e	Tbx19	Wdr75	Uxs1	Bmpr2	Mreg	Pgap1	Cacnb2	Wdfy1	Marchf4	Sp110	Epha4	Nck2	Mir466d	Slamf1	Tsga10	Asic4	Slc4a3	Gm5099	Rhbdd1
Tor1aip1	Mstn	Tsga10	Lyg1	Brinp3	Als2	Als2	Idh1	Serpine2	Pid1	Tns1	Lhx4	Nbeal1	Cacna1e	Spag16	Xpr1	Il1r2	Gulp1	Spats2l	Slc52a3	Camsap2	Itprid2	4930558J18Rik	Plekha6	Ankrd44	Ralgds	Dennd1b	Spats2l	Mrps9	Cers6	Steap3	Plcl1	Ttll11	Spag16	Mgat5	Plekhm3	Pip4k2a	Bivm	Pam	Nos1ap	Slc40a1	Tpp2	Fam117b	Xrcc5	Ankrd44	Arl5b	Serpine2	6030407O03Rik	Sp140	Ap1s3	Uxs1	Gm10857	Cd84	Eif5b	Epha4	Epha4	Aff3	Col4a4
Axdnd1	Dnah7a	Mitd1	Eif5b	Pla2g4a	Cdk15	Cdk15	Map2	Dock10	Dner	Rufy4	Axdnd1	Raph1	Brinp2	Vwc2l	Acbd6	Il1r1	Col5a2	Aox3	Scrt2	Atp6v1g3	Olfr154	Spats2l	Sox13	Coq10b	Med27	4930590L20Rik	Kctd18	Nck2	Spc25	Gm28590	9130227L01Rik	Dennd1a	Vwc2l	Zranb3	D630023F18Rik	Etl4	Ercc5	Cntnap5b	Atf6	Dnah7b	Mettl21c	Carf	Smarcal1	Sf3b1	Malrd1	Dock10	Tns1	Sp100	Serpine2	Tpp2	A230108P19Rik	Fmn2	Rev1	Sgpp2	Pax3	Lonrf2	Pid1
Soat1	Hecw2	Lyg2	Rev1	Hmcn1	Gm973	Gm973	Erbb4	Nyap2	Fbxo36	Ttll4	Ralgps2	9530026F06Rik	Tnr	Abca12	Axdnd1	Il1rl1	Wdr75	Aox4	6820408C15Rik	Nek7	Olfr1014	Sgo2a	Atp2b4	Boll	Gm5424	Rgs1	Aox1	Tpp2	Bbs5	Dpp10	Satb2	Nr5a1	Bard1	Thsd7b	Unc80	Arhgap21	Gulp1	Gm20268	Ndufs2	Dnah7c	Ercc5	Nbeal1	6030407O03Rik	Rftn2	Egfl7	Nyap2	Tmbim1	A630001G21Rik	Dock10	Bivm	Celf2	Rgs7	Gm5099	Farsb	Sgpp2	Chst10	Dner
Astn1	Ccdc150	Lyg1	Aff3	Rgl1	Fam117b	Fam117b	Spag16	Slc19a3	Gm7609	Gm16582	Astn1	Pard3b	Dnm3	Atic	2810025M15Rik	Il18r1	Dnah7b	Aox2	Nol4l	4930590L20Rik	Olfr141	Aox1	Adora1	Plcl1	Lamc3	Rgs18	Aox4	Gulp1	Myo3b	Gpr39	Spats2l	Gtdc1	Abca12	Rassf5	Rpe	Fem1al	Col5a2	Cdh20	Cd48	Slc39a10	Mettl21e	Cyp20a1	Nhej1	Plcl1	Cacfd1	Rhbdd1	Pnkd	Itm2c	Nyap2	Gulp1	Il2ra	Kif26b	Aff3	Acsl3	Farsb	Npas2	Fbxo36
Rabgap1l	Pgap1	Eif5b	Lonrf2	Lamc1	Ica1l	Nbeal1	Vwc2l	Dner	Dis3l2	A630095N17Rik	Tnr	Nrp2	Fmo1	Xrcc5	Sec16b	Il18rap	Dnah7c	Ndufb3	Edem2	Brinp3	Tspan18	Aox4	Ppfia4	Satb2	Ralgps1	Pla2g4a	Aox2	Col5a2	Itga6	Nckap5	Kctd18	Lypd6	Fn1	Ikbke	Myl1	Il1f5	Slc40a1	Pign	Ifi213	C230029F24Rik	Gulp1	Pard3b	A630095N17Rik	9130227L01Rik	Ak8	Col4a4	Vil1	Armc9	Irs1	Col5a2	Itga8	Smyd3	Chst10	Gm29536	Gm29536	Tbc1d8	Sp110
Prrx1	Ankrd44	Rev1	Pdcl3	E330020D12Rik	Wdr12	Abi2	Bard1	Slc16a14	Efhd1	Speg	4930523C07Rik	Gpr1	4930568G15Rik	Marchf4	Astn1	Slc9a4	Slc39a10	Cflar	Arfgef2	Hmcn1	D430041D05Rik	Aox2	Arl8a	Spats2l	Dab2ip	Hmcn1	Fam126b	Dnah7b	Ttn	Mgat5	Aox1	Ermn	Smarcal1	Srgap2	Lancl1	Rxra	Dnah7b	Relch	Fmn2	Tmeff2	Col3a1	Nrp2	Epha4	Satb2	Gtf3c4	Col4a3	Speg	Efhd1	Rhbdd1	Wdr75	Mllt10	Lin9	Nms	Scg2	Ap1s3	Rfx8	Htr2b
Cd247	Coq10b	Gm5099	Npas2	Rgs8	Nbeal1	Pard3b	Abca12	4933407L21Rik	Usp40	Epha4	Klhl20	Adam23	Ildr2	Tns1	Tnr	Slc9a2	Tmeff2	Stradb	Dok5	Fam129a	Wt1os	Orc2	Csrp1	Aox1	Ptgs1	C730036E19Rik	Trak2	Dnah7c	Gm13944	Tmem163	Aox3	Acvr1	Igfbp5	Pm20d1	Erbb4	Tsc1	Dnah7c	Cdh7	Sdccag8	9330175M20Rik	Col5a2	Zdbf2	Pax3	Spats2l	Ddx31	Sphkap	Asic4	Inpp5d	Col4a4	Dnah7b	Etl4	Capn8	Npas2	Ap1s3	Wdfy1	Map4k4	Dis3l2
Dusp27	Mob4	Aff3	Tbc1d8	Cacna1e	Cd28	Nrp2	Fn1	Dis3l2	Mroh2a	Pax3	Dnm3	Dytn	Fam78b	Rufy4	Tnn	Mfsd9	9330175M20Rik	Als2	Cdh4	Rgl1	Lgr4	Stradb	Camsap2	Aox3	Dennd1a	Swt1	C2cd6	Slc39a10	Itprid2	Thsd7b	Aox4	Pkp4	D530049I02Rik	Mfsd4a	Ikzf2	Ddx31	Slc39a10	Cntnap5a	Kif26b	Gm17767	Stk-ps2	Adam23	Sgpp2	Aox3	Cfap77	Pid1	Inha	Ugt1a5	Col4a3	Dnah7c	Card9	4930488B22Rik	Rpl31	Nyap2	Mrpl44	Il1r2	Ngef
Ddr2	Rftn2	Lonrf2	Rnf149	BC034090	Icos	Ino80d	Mreg	Chrng	1700067G17Rik	Sgpp2	Fmo3	Plekhm3	Aldh9a1	Arpc2	Pigc	Tmem182	Cavin2	Cdk15	Osbpl2	Nmnat2	Ryr3	Tmem237	Nr5a2	Aox4	Arhgap15	Rnf2	Als2	Tmeff2	Ppp1r1c	C4bp-ps1	Aox2	Tanc1	6030407O03Rik	Lemd1	Spag16	Med27	Tmeff2	Sctr	Smyd3	Myo1b	Dnah7b	Klf7	Gm29536	Aox4	Rapgef1	Dner	Epha4	Sh3bp4	Agfg1	Slc39a10	Dbh	A730004F24Rik	Tbc1d8	Agfg1	Dock10	Il1r1	Neu2
Nos1ap	Plcl1	Chst10	Creg2	Acbd6	Pard3b	Zdbf2	Marchf4	Ngef	Sh3bp4	Farsb	Kifap3	Akr1cl	Lrrc52	Pnkd	Selp	Pantr1	Gm17767	Gm973	Cyp7b1	Lamc1	4930412B13Rik	Mpp4	Nek7	Aox2	Gm13483	Fam129a	Cdk15	Cavin2	Agbl2	Dyrk3	Nif3l1	Fign	Tns1	Ppp1r15b	Vwc2l	Rapgef1	9330175M20Rik	Ccdc93	Cdc42bpa	Stat4	Dnah7c	Plekhm3	Serpine2	Ndufb3	Ralgps1	Armc9	Pax3	C030007H22Rik	Daw1	Tmeff2	Setx	Spata17	Cnot11	Daw1	Nyap2	Il1rl2	Inpp5d
Atf6	9130227L01Rik	Nms	Rfx8	Cep350	Nrp2	Adam23	Ankar	Atg16l1	Agap1	Kcne4	Tiprl	Crygd	Pbx1	Vil1	Pou2f1	Gpr45	Myo1b	Sumo1	Spata16	Cacna1e	Gpr176	Als2	Lhx9	Cflar	Neb	Rgl1	Gm973	9330175M20Rik	Cry2	Rassf5	Cflar	Cobll1	Vil1	Gm19461	Pecr	Hmcn2	Myo1b	Dpp10	Stum	Gls	Slc39a10	Map2	Dock10	Stradb	Traf1	Dis3l2	Farsb	Agap1	Sphkap	9330175M20Rik	Asb6	Esrrg	Rnf149	Sphkap	Irs1	Il1rl1	Sag
Cd244a	Satb2	Npas2	Map4k4	Rabgap1l	Ino80d	Gm13749	6030407O03Rik	Usp40	Asb18	Gm29536	Rcsd1	Unc80	Arhgap30	Usp37	Pbx1	Tgfbrap1	Stat4	Nop58	Egfem1	Mr1	Plcb2	Cdk15	4930590L20Rik	C2cd6	Fmnl2	Lamc1	Bmpr2	Myo1b	Accs	Ctse	Mpp4	Csrnp3	Speg	Syt2	Xrcc5	Prdm12	Stat4	Gpr39	Susd4	Nab1	C230029F24Rik	Unc80	Nyap2	C2cd6	Ttll11	Ngef	Gm29536	Iqca	Pid1	Myo1b	Gpr107	Kcnk2	Creg2	Pid1	Col4a3	Il18r1	Dgkd
Cd48	4930558J18Rik	Tbc1d8	Il1r2	Dnm3	Zdbf2	Creb1	Tns1	Ugt1a10	Col6a3	Fam124b	Pou2f1	Kansl1l	Atp1a2	Plcd4	Ddr2	AI597479	Stat1	Ica1l	Slc7a14	Xpr1	Ivd	Fzd7	Rgs21	Als2	Pkp4	Cacna1e	Carf	Gls	Ttc17	Slc41a1	Cdk15	Scn7a	Epha4	Ppp1r12b	Marchf4	Fam129b	Gls	Nckap5	Tlr5	Nemp2	Tmeff2	Rpe	Rhbdd1	Als2	Lrp1b	Inpp5d	Dock10	Ramp1	Dner	Stat1	Hmcn2	Hhat	Rfx8	Cops7b	Pid1	Slc9a2	Trpm8
Slamf6	1700066M21Rik	Cnot11	Il1r1	Mettl18	Adam23	Plekhm3	Pnkd	Ugt1a6a	Mlph	Dock10	Fam78b	Cps1	Aim2	Stk36	Cfap126	Fhl2	Nab1	Nbeal1	Maml3	Cryzl2	Frmd5	Gm973	Brinp3	Gm973	Itgb6	BC034090	Abi2	Nab1	B230118H07Rik	Cdk18	Gm973	Metap1d	Pax3	Lgr6	D530049I02Rik	Garnl3	Nab1	Mgat5	Mir297c	Mfsd6	9330175M20Rik	Cps1	Col4a4	Cdk15	Arhgap15	Trpm8	Nyap2	Traf3ip1	Trip12	Mfsd6	Fibcd1	Fam171a1	Gm3646	Dis3l2	Dner	Tmem182	Arl4c
Ifi203	Spats2l	Snord89	Il1rl2	Nme7	Fastkd2	Map2	Prkag3	Agap1	Lrrfip1	Nyap2	Lmx1a	Erbb4	Spta1	Cfap65	Vangl2	Nck2	Nemp2	Cyp20a1	Arhgef26	Astn1	Ctdspl2	Bmpr2	Hmcn1	Ica1l	Rbms1	Xpr1	Raph1	Nemp2	Ehf	Nuak2	Nop58	Rapgef4	Farsb	Ptpn7	Tns1	Mapkap1	Mfsd6	2900009J06Rik	Ush2a	Inpp1	Cavin2	Erbb4	Col4a3	Gm973	Gtdc1	Spp2	Irs1	Rnpepl1	Fbxo36	Inpp1	Dnm1	Fam107b	Map4k4	Gm33517	Trip12	4930448I06Rik	C030007H22Rik
Fmn2	Kctd18	Rnf149	Slc9a4	Dcaf6	Klf7	Kansl1l	Cfap65	Mlph	Hdac4	Irs1	Arhgap30	Spag16	Rgs7	Gm15179	Copa	Uxs1	Inpp1	9530026F06Rik	Gm17359	Pappa2	Galk2	Fam117b	Ivns1abp	Nbeal1	Scn3a	Acbd6	9530026F06Rik	Mfsd6	A930006I01Rik	Rbbp5	Bmpr2	Pde11a	Gm29536	Arl8a	Gm16582	Hc	Inpp1	R3hdm1	Kctd3	Mstn	Gm17767	Spag16	Daw1	Bmpr2	Mbd5	Asb18	Rhbdd1	Agxt	Sp100	1700019D03Rik	Mapkap1	Frmd4a	Il1r2	Ugt1a6a	Cab39	Mrps9	Agap1
Rgs7	Aox1	Rfx8	Slc9a2	Uck2	Plekhm3	Myl1	Glb1l	Lrrfip1	Olfr1411	Rhbdd1	Igsf9	Vwc2l	Wdr64	Epha4	Fmn2	Gulp1	Hibch	Pard3b	Tmem131l	Tnr	Atp8b4	Ica1l	Rnf2	Abi2	Stk39	Tor1aip1	Pard3b	Inpp1	Tcp11l1	Nfasc	Ica1l	Osbpl6	Ap1s3	Csrp1	A630095N17Rik	Dab2ip	Hibch	Mcm6	Dtl	Pms1	Myo1b	Vwc2l	Trip12	Fam117b	Lypd6	Col6a3	Col4a4	Gal3st2b	Spata3	Osgepl1	Phf19	Prpf18	Il1r1	Mroh2a	Cops7b	Gpr45	Asb18
Wdr64	Aox3	Map4k4	Tmem182	Sh2d1b2	Akr1cl	Lancl1	Asic4	Ramp1	Ankmy1	Sphkap	Ifi209	Bard1	Pld5	Pax3	Pld5	Col3a1	1700019D03Rik	Nrp2	Trim2	Tnn	Fbln7	Cd28	1700025G04Rik	Icos	Mir5098	Brinp2	Nrp2	Hibch	Depdc7	Prelp	Carf	Sestd1	Wdfy1	Igfn1	Obsl1	Ttll11	1700019D03Rik	Fcmr	Lamb3	Dnah7a	Stat4	4933417E11Rik	Sp100	Carf	Neb	Lrrfip1	Sphkap	Pam	Dis3l2	Stk17b	Dab2ip	Optn	Il1rl2	Agap1	Dis3l2	Fhl2	Iqca
Pld5	Aox4	Gm16894	Pantr1	Igsf9	Idh1	Erbb4	Obsl1	Scly	Crocc2	Pid1	Rgs7	Abca12	Smyd3	Gm29536	Catspere1	Col5a2	Pms1	Adam23	Tmem154	Dnm3	F830045P16Rik	Pard3b	Colgalt2	Pard3b	Chn1	Astn1	4930487H11Rik	1700019D03Rik	Pax6os1	Chit1	Abi2	Zfp804a	Dock10	Kif21b	Pax3	Strbp	Pms1	Slc41a1	Phyh	Hecw2	Gls	Tmem169	Pde6d	Nbeal1	Stam2	Ilkap	Pid1	Slco6d1	Ngef	Hecw2	Nr6a1	Taf3	Il1rl1	4933400F21Rik	Gigyf2	Nck2	Scly
Sdccag8	Aox2	Il1r2	Pantr2	Rgs7	Pikfyve	Ikzf2	Epha4	Hdac4	Septin2	Dner	Wdr64	Fn1	Cdc42bpa	Ap1s3	Kif26b	Stk-ps2	Ormdl1	Mdh1b	Shc1	BC055324	Rnf24	Nrp2	Rgl1	Nrp2	Hoxd13	Tnn	Ino80d	1700019A02Rik	Lgr4	Ppfia4	Raph1	Gm13710	Nyap2	Nek7	Sgpp2	Dennd1a	Osgepl1	Cdk18	Mir466d	Ccdc150	Nab1	Marchf4	Eif4e2	9530026F06Rik	Galnt13	Hdac4	Dner	Cntnap5b	Inpp5d	Ccdc150	Lrp1b	Ankrd16	Il18r1	Iqca	Ngef	Uxs1	Klhl30
Kif26b	Orc2	Il1r1	Mrps9	Pld5	Pth2r	Spag16	Pax3	Olfr1415	Thap4	Sp110	Pld5	4933417E11Rik	Acbd3	Serpine2	Smyd3	Dnah7b	Dnah7a	Creb1	She	Atp1b1	Flrt3	Ino80dos	Cacna1e	Ino80d	Pde11a	Rabgap1l	Adam23	Pms1	Aven	Ppp1r12b	Cd28	Olfr1107	Irs1	Gm5833	Farsb	Nr6a1	Asnsd1	Plekha6	Usp6nl	Gtf3c3	Mfsd6	6030407O03Rik	Neu2	Pard3b	Gpd2	Gpc1	Fbxo36	Tnfrsf11a	Atg16l1	Pgap1	Epc2	Rsu1	Il18rap	Col6a3	Atg16l1	Tpp2	Twist2
Smyd3	Ndufb3	Il1rl2	Gpr45	Kif26b	Unc80	Abca12	Farsb	Kif1a	4930598F16Rik	Sp100	Sdccag8	Mreg	Enah	Dock10	Cnst	Dnah7c	Hecw2	Plekhm3	Cdc42se1	Pou2f1	Macrod2	Gpr1	BC034090	Gpr1	Osbpl6	Atp1b1	Mdh1b	Dnah7a	Dph6	Nav1	Icos	Madd	Col4a4	Dennd1b	Gm29536	Lrp1b	Asdurf	Adora1	Celf2	Pgap1	Inpp1	Tns1	Inpp5d	Nrp2	Ermn	Sned1	Sp110	Phlpp1	Agap1	Ankrd44	Neb	Cubn	Slc9a4	Lrrfip1	Usp40	Mettl21c	Hdac4
Stum	Flacc1	Il1rl1	Tgfbrap1	Smyd3	Acadl	Fn1	Acsl3	Crocc2	1700063A18Rik	Dis3l2	Catspere1	Ankar	Susd4	Nyap2	Kif28	Slc39a10	Ankrd44	Pth2r	Gm5544	Gpa33	Dstn	Zdbf2	Xpr1	Zdbf2	Zfp385b	Gm26685	Klf7	Stk17b	Gm13986	Csrp1	Pard3b	Tspan18	Col4a3	4933436E23Rik	Dock10	Arhgap15	Dnah7a	Adipor1	Itih5	Ankrd44	Hibch	Arpc2	Dgkd	Zdbf2	Ccdc148	Ppp1r7	Ncl	Bcl2	Asb18	Coq10b	4930573O16Rik	4921504E06Rik	Slc9a2	Ramp1	Ugt1a5	Bivm	Farp2
Acbd3	Casp8	Il18r1	AI597479	Sccpdh	Lancl1	Mreg	Gm29536	Hdlbp	Slco6b1	Ngef	Kif26b	Igfbp2	Taf1a	Col4a3	Cdc42bpa	Tmeff2	Plcl1	Map2	Notch2	Ildr2	Nkx2-2os	Adam23	Soat1	Adam23	Agbl2	Rcsd1	Ccnyl1	Hecw2	Vps39	Igfn1	Nrp2	Alx4	Daw1	Kcnt2	Irs1	Zeb2	Stk17b	Klhl12	Prkcq	Rftn2	1700019D03Rik	Tmbim1	Ugt1a9	Adam23	Pkp4	Gal3st2b	Dis3l2	Serpinb7	Iqca	Hspe1	Fmnl2	Gpr158	Mfsd9	Per2	Mroh2a	Gulp1	D1Ertd622e
Enah	Trak2	Il18rap	Fhl2	Psen2	Cps1	D230017M19Rik	Wdfy1	Gal3st2c	D1Ertd622e	Gm33517	Smyd3	6030407O03Rik	Gm34068	Daw1	Stum	9330175M20Rik	Satb2	Unc80	Wars2	Lmx1a	Fkbp1a	Dytn	Brinp2	Gm13749	Slc35c1	Cd247	Plekhm3	Ccdc150	Frmd5	Tmem9	Ino80d	Ext2	Sphkap	Brinp3	Rhbdd1	Kif5c	Hecw2	Kdm5b	Cacnb2	Plcl1	Pms1	Pnkd	Trpm8	Dytn	Tanc1	B230216N24Rik	Efhd1	Clasp1	Ube2f	Rftn2	Gpd2	Pnpla7	Tmem182	Asb1	Sh3bp4	Col3a1	Pam
Susd4	Stradb	Slc9a4	Nck2	Enah	Erbb4	Tmem169	Serpine2	Pam	Pam	Sag	Tfb2m	Tns1	1700112H15Rik	Dner	Ephx1	Gm17767	Aox1	Acadl	Ampd1	Pbx1	Dusp15	Ccnyl1	Astn1	Klf7	Tspan18	Pou2f1	Pikfyve	Gtf3c3	Sord	Cacna1s	Zdbf2	Ldlrad3	Dner	Pla2g4a	Col4a4	Gm13483	Ccdc150	Syt2	Mllt10	Satb2	Osgepl1	Vil1	Agap1	Klf7	Fap	Cntnap5b	Inpp5d	Tfcp2l1	Per2	Boll	Ccdc148	Rnf224	Pantr1	Otos	Agap1	Col5a2	B230216N24Rik
Gm34068	Tmem237	Slc9a2	Ecrg4	Susd4	Ikzf2	Xrcc5	Cul3	Cntnap5b	Slco6d1	Usp40	Cnih3	Rufy4	Mir297c	Fbxo36	Wdr26	Myo1b	Aox3	Erbb4	Hipk1	Rgs5	Efcab8	Fzd5	Pappa2	Creb1	Alx4	Pbx1	Pth2r	Pgap1	Duox2	Kif14	Adam23	Slc1a2	Slc16a14	Hmcn1	Col4a3	Neb	Gtf3c3	Ppp1r12b	Dnajc1	BC055402	Dnah7a	Usp37	Col6a3	Creb1	Kcnh7	Cdh20	Gm33517	Gli2	Ndufa10	Plcl1	Pkp4	Camsap1	Mrps9	Gpc1	Asb18	Wdr75	Cntnap5b
Mark1	Mpp4	Tmem182	Uxs1	Mark1	Spag16	Marchf4	Dock10	Cdh20	Cdh20	Ugt1a9	Capn2	Vil1	Tgfb2	A530032D15Rik	Fbxo28	Stat4	Aox4	Ikzf2	Tmigd3	Ccdc190	Cbfa2t2	Plekhm3	Cop1	Plekhm3	Hsd17b12	Rgs5	Map2	Ankrd44	Sema6d	Kcnt2	Dytn	Caprin1	A530032D15Rik	1700025G04Rik	Mff	Fmnl2	Pgap1	Lgr6	Pip4k2a	Spats2l	Stk17b	Nhej1	Lrrfip1	Plekhm3	Gm8541	Relch	Dgkd	Ralb	Olfr12	Satb2	Tanc1	Ccdc187	Gpr45	4930533P14Rik	Ackr3	Dnah7b	Cdh20
Rab3gap2	Als2	Pantr1	Tpp2	Mir297c	Vwc2l	Ankar	Rhbdd1	Rnf152	Relch	Sh3bp4	Hhipl2	Wnt6	Gpatch2	C130026I21Rik	Gm34068	Stat1	Aox2	Spag16	Cept1	Nos1ap	Cnbd2	Akr1cl	Tnr	Crygd	Lrrc4c	Nos1ap	Unc80	Sf3b1	Slc12a1	Ro60	4933402D24Rik	Wt1	Spata3	Colgalt2	Daw1	Ccdc148	Ankrd44	Timm17a	Armc3	Sgo2a	Hecw2	A630095N17Rik	Ramp1	Akr1cl	Scn3a	Phlpp1	Ugt1a5	3110009E18Rik	Kif1a	Spats2l	Cd302	Inpp5e	Fhl2	Ppip5k2	Col6a3	Dnah7c	Tnfrsf11a
Mir297c	Cdk15	Dalir	Gulp1	Tgfb2	Bard1	6030407O03Rik	Col4a4	Pign	Tnfrsf11a	Agap1	Mtarc1	Speg	Ush2a	Sp140	Mark1	Nab1	Bzw1	Vwc2l	Ntng1	Slamf6	Dlgap4	Crygb	Rabgap1l	Cryga	Prr5l	Mpz	Acadl	Coq10b	Fbn1	Hmcn1	Klf7	Them7	Armc9	Lamc1	Pid1	Pkp4	Sf3b1	Csrp1	Etl4	Aox1	Ccdc150	Dnpep	Twist2	Pth2r	Csrnp3	Bcl2	Hjurp	Steap3	Ppp1r7	Sgo2a	Pla2r1	Gm39774	Nck2	Pam	Lrrfip1	Slc39a10	Zcchc2
Spata17	Sumo1	Mrps9	Col3a1	Gpatch2	Atic	Tns1	Mff	Tnfrsf11a	Phlpp1	4933400F21Rik	5033404E19Rik	Epha4	Cenpf	Cab39	Mir297c	Nemp2	Clk1	Bard1	Cdc14a	Dcaf8	Ctnnbl1	D630023F18Rik	Prdx6	Pth2r	Abtb2	Slamf1	Myl1	Hspd1	Shc4	Fam129a	Creb1	Fsip1	Dis3l2	Rgsl1	Dner	Pla2r1	Mob4	Pkp1	Vav2	Aox3	Gtf3c3	Epha4	Hdac4	Map2	Stk39	Serpinb11	Trpm8	Ccdc93	Ano7	Aox1	Kcnh7	Surf6	Ecrg4	Cntnap5b	Rbm44	C230029F24Rik	Phlpp1
Gpatch2	Bmpr2	Gpr45	Col5a2	Esrrg	Fn1	Arpc2	Sphkap	Phlpp1	Bcl2	Iqca	Mir297c	Sgpp2	Nsl1	Armc9	A730004F24Rik	Mfsd6	Nif3l1	Abca12	Arhgap29	Cadm3	Mir7685	Pikfyve	Dnm3	Map2	Mpped2	Dcaf8	Cps1	Rftn2	Fgf7	1700025G04Rik	2810408I11Rik	Dll4	Ngef	BC034090	Fbxo36	Rbms1	Rftn2	Mroh3	Cfap77	Aox4	Pgap1	Pax3	Olfr1412	Rpe	Lrp2	Cdh19	Glrp1	Dpp10	Hdlbp	Aox3	Cobll1	Dbh	Uxs1	Rnf152	Per2	Tmeff2	Kdsr
Esrrg	Fam117b	Tgfbrap1	Wdr75	Ush2a	Apol7d	Pnkd	Pid1	Bcl2	Kdsr	Cops8	Spata17	Farsb	Batf3	Cops7b	Gpatch2	Hibch	Orc2	Fn1	Bcar3	Ifi207	Ptprt	Pth2r	Fmo2	Unc80	Lgr4	Fcer1a	Erbb4	Plcl1	Acoxl	Rgl1	Ccnyl1	Exd1	Trpm8	Xpr1	9930111H07Rik	Slc4a10	Plcl1	Platr22	Med27	Aox2	Ankrd44	Sgpp2	Ankmy1	Cps1	Ccdc173	Cntnap5a	1700067G17Rik	Gpr39	Farp2	Aox4	Scn1a	Sardh	Tpp2	Bcl2	Hdac4	9330175M20Rik	Cdh7
Ptpn14	Ica1l	Fhl2	Slc40a1	Kcnk2	Mreg	Usp37	Dner	Cdh19	Serpinb8	Col6a3	Esrrg	Mogat1	Gm32200	Nppc	Esrrg	Pms1	Flacc1	Mreg	Camk2d	Ifi203	Rims4	Map2	Mroh9	Acadl	Ryr3	Spta1	Ikzf2	9130227L01Rik	Stk35	Smg7	Plekhm3	Capn3	Agap1	Tdrd5	Cab39	Itga6	Satb2	Nr5a2	Rapgef1	Clk1	Sf3b1	Gm29536	Kif1a	Erbb4	Myo3b	Clasp1	Agap1	Nckap5	Neu4	Aox2	Cers6	Col5a1	Bivm	Serpinb13	Ndufa10	Cavin2	Cntnap5a
Dtl	Cyp20a1	Nck2	Dnah7b	Prox1	Marchf4	Nhej1	Fbxo36	Gm32810	Cdh7	Lrrfip1	Ush2a	Gm29536	Dtl	Dis3l2	Ush2a	Ormdl1	Casp8	Xrcc5	Lrit3	Ifi202b	Ppp4r1l-ps	Unc80	Cd247	Myl1	Gm14207	Grem2	Spag16	Satb2	Hao1	Nmnat2	Pikfyve	Trim69	Asb18	Ralgps2	B3gnt7	Rapgef4	BC055402	Nek7	Pkn3	Ppil3	Hspd1	Wdfy1	Gm28535	Ikzf2	Dcaf17	3110009E18Rik	Asb18	Mgat5	Slco6b1	Bzw1	Klhl41	Tsc1	Ercc5	Serpinb8	Olfr1414	Gm17767	Clasp1
Lpgat1	Abi2	Ecrg4	Dnah7c	Dtl	Smarcal1	Slc23a3	Slc16a14	Cntnap5a	Cntnap5a	Rbm44	Rps6kc1	Ap1s3	Lpgat1	Gigyf2	Ptpn14	Dnah7a	Trak2	Marchf4	Ttll7	Kmo	Phactr3	Myl1	Pbx1	Erbb4	Ino80	Rgs7	Vwc2l	Spats2l	Mkks	Lamc2	Pth2r	Atp8b4	Lrrfip1	Rasal2	Dis3l2	Ola1	Tyw5	Gm34816	Usp20	Casp8	Rftn2	Serpine2	1700063A18Rik	Spag16	Wipf1	Marco	Iqca	R3hdm1	Pam	Flacc1	Tlk1	Med27	Gulp1	Clasp1	Capn10	Myo1b	Steap3
Utp25	Raph1	Uxs1	Slc39a10	Rd3	Ankar	Dnajb2	Gm7609	Clasp1	Gli2	Twist2	Dtl	Wdfy1	Irf6	Ngef	Smyd2	Stk17b	C2cd6	Smarcal1	St6galnac5	Pld5	Ntsr1	Cps1	Ddr2	Ikzf2	Vps39	Pld5	Abca12	Sgo2a	Ism1	Lamc1	Map2	Tgm3	Ube2f	Brinp2	Ecel1	Pde11a	Spats2l	Brinp3	Fnbp1	Trak2	Boll	Cul3	Slco4c1	Vwc2l	Pde11a	Dpp10	Mlph	Dars	Cntnap5b	Trak2	Map3k20	Rapgef1	Col3a1	Gli2	Farp2	Stat1	Ccdc93
Lamb3	Cd28	Tpp2	C230029F24Rik	Hsd11b1	Igfbp5	Epha4	2810459M11Rik	Gli2	Celrr	Kif1a	Kcnh1	Fam124b	Fam171a1	Sag	Lpgat1	Hecw2	Als2	6030407O03Rik	Tnni3k	Akt3	Mrgbp	Erbb4	Uap1	Spag16	Tmem87a	Cep170	Fn1	Aox1	Kat14	C230024C17Rik	Unc80	Ebf4	Hdac4	Astn1	Gigyf2	Zfp385b	Sgo2a	Pla2g4a	Lamc3	Stradb	Plcl1	Nyap2	Slco6b1	Abca12	Osbpl6	Lypd1	Rbm44	C4bp	Rnf152	C2cd6	Chn1	Pkn3	Col5a2	Ptpn4	Stk25	Nab1	Gpr39
Camk1g	Pard3b	Tex30	Tmeff2	Plxna2	6030407O03Rik	Sgpp2	Armc9	Dbi	Ccdc93	St8sia4	Sertad4	Dock10	Frmd4a	Trpm8	Kcnh1	Ccdc150	Cdk15	Tns1	Negr1	Catspere2	Chrna4	Ikzf2	Nos1ap	Vwc2l	Slc28a2	Akt3	4933417E11Rik	Aox3	Dtd1	Rgsl1	Cps1	Hspa12b	Ndufa10	Pappa2	Ngef	Itga4	Aox1	Hmcn1	Pbx3	C2cd6	9130227L01Rik	Irs1	Slco6c1	4933417E11Rik	Ccdc141	Nckap5	Scly	Pfkfb2	Relch	Tmem237	Pde11a	Crat	Slc40a1	Cfap221	4930598F16Rik	Mfsd6	Lypd1
Cr2	Nrp2	Ercc5	9330175M20Rik	Dclre1c	Tns1	Mogat1	Dis3l2	Marco	Dpp10	Slco6b1	Hsd11b1	Rhbdd1	Bend7	Agap1	Hhat	Pgap1	Gm973	Arpc2	Chd7	Kif26b	Il7	Spag16	Usp21	Abca12	Kcnip3	Kif26b	Mreg	Aox4	Slc24a3	4930532M18Rik	Erbb4	Rassf2	Ankmy1	Zbtb37	Inpp5d	Pde1a	Aox3	Colgalt2	Cntrl	Tmem237	Satb2	Rhbdd1	Ppip5k2	Mreg	Zfp385b	Mgat5	Espnl	Rassf5	Tnfrsf11a	Mpp4	Prkra	Aif1l	Dnah7b	3110009E18Rik	1700063A18Rik	Hibch	Nckap5
Fam171a1	Ino80d	Gulp1	Gm17767	Frmd4a	Slc11a1	Gm29536	Eif4e2	Celrr	Slc35f5	Pam	Fam171a1	Col4a4	Camk1d	Asb18	Rpp38	Ankrd44	Bmpr2	Slc11a1	Nbn	Smyd3	Ralyl	Vwc2l	Fmn2	Fn1	Mall	Smyd3	D230017M19Rik	Aox2	Cfap61	Gm9530	Ikzf2	Gpcpd1	Crocc2	Fasl	Sag	Ctnnd1	Aox4	Nmnat2	Dab2ip	Als2	4930558J18Rik	Col4a3	Pam	D230017M19Rik	Ube2e3	Zranb3	Twist2	Slc26a9	Zcchc2	Cdk15	Ttn	Prrc2b	Dnah7c	Dpp10	Slco4c1	Mstn	Tmem163
Frmd4a	Ino80dos	Col5a2	Myo1b	Bend7	Zfp142	Serpine2	Efhd1	Insig2	Gpr39	Cdh20	Frmd4a	Col4a3	Celf2	Iqca	Olah	Sf3b1	Nbeal1	Usp37	Nkain3	Cnst	Sirpb1b	Bard1	Wdr64	Apol7d	Acoxl	Psen2	Xrcc5	Fam126b	Nkx2-2os	Xpr1	Spag16	AU019990	Farp2	Dnm3	Dgkd	1110051M20Rik	Aox2	Lamc1	Dennd1a	Gm973	Maip1	Daw1	Cntnap5b	Xrcc5	Itgav	R3hdm1	Hdac4	Tmcc2	Gm20753	Gm973	Zfp385b	St6galnac4	Slc39a10	Nckap5	1810006J02Rik	Ormdl1	Zranb3
Bend7	Gpr1	Wdr75	Stat4	Dhtkd1	Wnt6	Cul3	Sag	Dpp10	Lypd1	Rnf152	A230108P19Rik	Mff	Fbh1	Lrrfip1	Frmd4a	Rftn2	Abi2	Plcd4	Map3k7	Ephx1	Tbl1xr1	Abca12	Sdccag8	4933417E11Rik	Bcl2l11	Nvl	Smarcal1	Flacc1	Tpx2	Tdrd5	Vwc2l	4930545L23Rik	Thap4	Fmo3	Ugt1a6a	Ttc17	Orc2	Shcbp1l	Nek6	Bmpr2	Spats2l	Pid1	Cdh20	Marchf4	Fam171b	Thsd7b	Ndufa10	Lrrn2	Bcl2	Sumo1	Zfp804a	Gsn	C230029F24Rik	Mgat5	Cntnap5b	Dnah7a	Thsd7b
Celf2	Zdbf2	Slc40a1	Stat1	Usp6nl	Gm16582	Dock10	Agap1	Actr3	Nckap5	Phlpp1	Celf2	Daw1	C1ql3	Per2	Optn	Plcl1	Raph1	Stk36	Lingo2	Susd4	Naaladl2	4933417E11Rik	Catspere2	Pecr	Tmem87b	Enah	D530049I02Rik	Casp8	Hck	Tor3a	Bard1	Macrod2	Atg4b	Nme7	Agap1	Rag1	Fam126b	Stx6	Lrp1b	Ica1l	Kctd18	Dner	Pign	D530049I02Rik	Ptprj	Cd55b	Olfr1413	Mdm4	Serpinb11	Bmpr2	Nup160	Dab2ip	Tmeff2	Tmem163	Cdh20	Stk17b	Cd55b
Sfmbt2	Adam23	Stk-ps2	Gls	Celf2	Cfap65	Nyap2	Asb18	Nckap5	Mgat5	Mir3473f	Etl4	Dner	Cacnb2	Sned1	Usp6nl	9130227L01Rik	Cd28	Ttll4	Tdrd7	Esrrg	Nlgn1	Xrcc5	Kif26b	Marchf4	Vinac1	Disp1	6030407O03Rik	C2cd6	Dlgap4	Ralgps2	Mreg	Cfap61	4930533P14Rik	Rcsd1	Iqca	Ryr3	Flacc1	BC034090	Kynu	Wdr12	Aox1	Slc16a14	Relch	6030407O03Rik	Fnbp4	Fcamr	Crocc2	Gm19461	Cdh7	Fam117b	Chst1	Ttll11	9330175M20Rik	Acmsd	Rnf152	Hecw2	Pfkfb2
Il2ra	Dytn	Dnah7b	Nab1	Sfmbt2	Nhej1	Rhbdd1	Iqca	Mgat5	Rab3gap1	Serpinb13	Gpr158	Trip12	Malrd1	Farp2	Celf2	Satb2	Icos	Gm16582	Invs	Ush2a	Spata16	Marchf4	Smyd3	6030407O03Rik	Sirpa	Gm34068	Tns1	Mpp4	Ctnnbl1	Pappa2	Pecr	Acss1	Slco4c1	Pou2f1	Rbm44	Dph6	Cflar	Lhx4	Arhgap15	Nbeal1	Aox4	Sp140	Tnfrsf11a	Tns1	Ckap5	Ikbke	Pask	Optc	Cntnap5a	Ica1l	Lrrc4c	9030204H09Rik	Nabp1	2900009J06Rik	Relch	Ccdc150	Ctse
C1ql3	Mdh1b	Dnah7c	Mfsd6	Il15ra	Speg	Col4a3	Col6a3	Map3k19	Thsd7b	Cntnap5a	Fem1al	Fbxo36	Nebl	Atg4b	Taf3	BC055402	Pard3b	Cfap65	Pakap	Kctd3	Pld1	Igfbp2	Ahctf1	Arpc2	4930402H24Rik	Mark1	Tmbim1	Als2	Actr5	Tnn	Tmem169	Gins1	Slco6b1	Dusp27	Hdac4	BC052040	Trak2	Qsox1	Kif5c	Abi2	Aox2	Sp100	Zcchc2	Rufy4	Phf21a	Ctse	Pam	Chit1	Ptpn4	Carf	Them7	Rabgap1	Gm17767	Map3k19	Tnfrsf11a	Gtf3c3	Nucks1
Malrd1	Fastkd2	Slc39a10	Inpp1	Cacnb2	Epha4	Pid1	Lrrfip1	Zranb3	AA986860	Gli2	Qsox2	A530032D15Rik	Spag6	Ing5	Sfmbt2	1700066M21Rik	Ino80d	Gm15179	Shoc1	Kcnk2	Gm1527	6030407O03Rik	Cdc42bpa	Stk36	Cdc25b	Bpnt1	Usp37	Bmpr2	Ppp1r16b	Dnm3	Marchf4	Ninl	Ppip5k2	Ildr2	Gpc1	Gm13986	C2cd6	Cep350	Lypd6	Raph1	Bzw1	Gpr55	Phlpp1	Arpc2	Lrrc4c	Nfasc	Gm29461	Syt2	Tmem37	Nbeal1	Rcn1	Dennd1a	Myo1b	Zranb3	Phlpp1	Pgap1	Pik3c2b
Plxdc2	Klf7	C230029F24Rik	Hibch	4930515L03Rik	Pax3	Dner	Ramp1	Thsd7b	Mapkapk2	Cfap221	Col5a1	Armc9	Etl4	St8sia4	Itga8	Spats2l	Ndufs1	Speg	Tex48	Smyd2	Mannr	Tns1	Itpkb	Ttll4	Smox	Mir297c	Plcd4	Ica1l	Stk4	F5	Smarcal1	Defb19	Pam	Fam78b	Kif1a	Exd1	Tmem237	Ralgps2	Neb	Pard3b	Cflar	Armc9	Tfcp2l1	Tmbim1	Abtb2	Zc3h11a	Slco6d1	Ppp1r12b	Marco	Cyp20a1	Pax6os1	Lrp1b	Stat4	Thsd7b	Bcl2	Ankrd44	Golt1a
Pip4k2a	2810408I11Rik	Tmeff2	1700019D03Rik	Nebl	Sgpp2	Trip12	Klhl30	Cd55os	Dyrk3	3110009E18Rik	Gfi1b	Pde6d	Cacna1b	Pam	Stamos	Sgo2a	Adam23	Inha	Astn2	Gm32200	Kcnmb2	Pnkd	Stum	Prkag3	5330413P13Rik	Esrrg	Ttll4	Carf	Acot8	Nme7	6030407O03Rik	Ccm2l	1810006J02Rik	Lrrc52	Crocc2	Tyro3	Als2	Rasal2	Cacnb4	Nrp2	Casp8	Pde6d	Gli2	Pnkd	Eif3m	Zbed6	Cntnap5b	Lgr6	Ccdc93	Abi2	Mpped2	Arhgap15	Stat1	Zp3r	Serpinb8	Sf3b1	Ppfia4
Etl4	Plekhm3	9330175M20Rik	1700019A02Rik	Etl4	Farsb	Sp100	Per2	Zp3r	Rassf5	Celrr	Ddx31	Dis3l2	Nacc2	Cntnap5b	Slc39a12	Aox1	Dytn	Slc4a3	Lurap1l	Kcnh1	Mgst2	Tmbim1	Susd4	Epha4	Bmp2	Ush2a	Cfap65	Nbeal1	Eya2	Dpt	Tns1	Bpifb1	Cntnap5b	Pbx1	Sned1	Ubr1	Cdk15	Sec16b	Fmnl2	Ino80d	C2cd6	Akp3	Inhbb	Vil1	Rcn1	Adora1	Rnf152	Lmod1	Gm28590	Pard3b	Ano3	Zeb2	Gls	C4bp	Gm32810	Coq10b	Tmem183a
Surf4	Akr1cl	Cavin2	Asnsd1	Fem1al	Mogat1	Gpr55	Hdac4	Rassf5	Ikbke	Gm28590	Cfap77	Ecel1	Ccdc187	Cdh20	Nsun6	Aox3	Klf7	Epha4	Gm11413	Syt14	Lhfp	Plcd4	Disp1	Pax3	Plcb1	Kcnk2	Stk16	Raph1	Ncoa3	Rcsd1	Rufy4	Dlgap4	Cdh20	Cd244a	D1Ertd622e	Frmd5	Gm973	Astn1	Upp2	Ndufs1	Tmem237	Ecel1	Ralb	Usp37	Aven	Kdm5b	Relch	Mroh3	Dpp10	Nrp2	Slc12a6	Kif5c	Nab1	C4bp-ps1	Cntnap5a	Hspe1	Adipor1
Fam163b	D630023F18Rik	Nabp1	Dnah7a	Psd4	Acsl3	Dis3l2	Ankmy1	Nfasc	Mfsd4a	Dpp10	Med27	Gigyf2	Notch1	Rnf152	4921504E06Rik	Aox4	Mettl21a	Pax3	Eqtn	Fam171a1	Wwtr1	Stk36	Gm34068	Sgpp2	Plcb4	Ptpn14	Speg	9530026F06Rik	Sulf2	Rxrg	Cxcr2	Ctnnbl1	Pign	Slamf1	Pam	Vinac1	Bmpr2	Tnr	Tanc1	Adam23	Als2	Kcnj13	Ptpn4	Stk36	Fmn1	Ppp1r12b	Phlpp1	Camsap2	Actr3	Zdbf2	Ryr3	Lypd6	Gm28178	Ikbke	Clasp1	Mob4	Syt2
Vav2	Pikfyve	Gm17767	Hecw2	Kcnt1	Gm29536	Gigyf2	Hdlbp	Pik3c2b	Rbbp5	Nckap5	Nup188	Inpp5d	Sardh	Pign	Etl4	Aox2	2810408I11Rik	Sgpp2	Ube2u	Cdnf	P2ry14	Cyp27a1	Eprs	Farsb	Tasp1	Tatdn3	Stk11ip	Pard3b	Cse1l	Pbx1	Wnt10a	Actr5	Relch	4933439K11Rik	Cntnap5b	Stk35	Wdr12	Dnm3	Rbms1	Klf7	Cdk15	Gigyf2	Cfap221	Cfap65	Dph6	Lgr6	Serpinb12	Nr5a2	Nckap5	Adam23	Dph6	Gm13483	Nemp2	Srgap2	Gli2	Rftn2	Ppp1r12b
Gtf3c4	Pth2r	Myo1b	Ccdc150	Gpsm1	Ap1s3	Kcnj13	Septin2	Sox13	Lrrn2	Mgat5	Hmcn2	Atg16l1	Ralgds	Relch	Arhgap21	Ppil3	Plekhm3	Utp14b	Cachd1	Frmd4a	Dhx36	Nhej1	Mir297c	Gm29536	Macrod2	Nek2	Epha4	Nrp2	Cyp24a1	Uap1	Gm16582	Ptprt	Tnfrsf11a	Fcrl6	Cdh20	5330413P13Rik	Carf	Prrx1	Cobll1	Creb1	Gm973	Ngef	Sctr	Nhej1	Rasgrp1	Ptprv	Gm32810	Kcnt2	Mgat5	Fastkd2	Spred1	1700057H21Rik	Mfsd6	Ctse	Cfap221	Boll	Lgr6
Odf2	Map2	Stat4	Gtf3c3	Card9	Serpine2	Ngef	Farp2	Chit1	Atp2b4	Tmem163	Abl1	Dgkd	Tsc1	Phlpp1	Pax8	Nif3l1	D630023F18Rik	Acsl3	Osbpl9	Bend7	Rxfp1	Cnppd1	A730004F24Rik	Serpine2	Pcsk2	1700034H15Rik	Pax3	Ino80d	Cdh4	Nos1ap	Cfap65	Kcnk15	Zcchc2	Cadm3	Pign	Prn	Nbeal1	Kifap3	Scn7a	2810408I11Rik	Sumo1	Neu2	Insig2	Cnppd1	Gm13986	Rnpep	Cntnap5a	Rgs2	Tmem163	Klf7	Thbs1	Neb	Inpp1	Tmcc2	3110009E18Rik	Plcl1	Ptpn7
Tbc1d13	Unc80	Stat1	Pgap1	Sec16a	Fam124b	Usp40	Stk25	Kdm5b	Adora1	Thsd7b	Plpp7	Usp40	Ddx31	Serpinb11	Nacc2	Orc2	Pth2r	Gm29536	Elavl4	A230108P19Rik	Pdgfc	Resp18	Tgfb2	Dock10	Cfap61	Kcnh1	Sgpp2	Zdbf2	Ntsr1	F11r	Gmppa	Stk4	Gm20753	Grem2	Tnfrsf11a	Gpcpd1	Abi2	Sell	Stk39	Ccnyl1	Bmpr2	Sag	Ccdc93	Retreg2	Pla2g4e	Tnni1	Tfcp2l1	Rgs13	R3hdm1	Creb1	Ankrd63	Cacnb4	Hibch	Nfasc	Steap3	9130227L01Rik	Lmod1
Fnbp1	Acadl	Gls	Ankrd44	Sardh	Dock10	Sh3bp4	Gal3st2b	Lgr6	Ppp1r12b	Pfkfb2	Mvb12b	Ugt1a6a	Cfap77	Cntnap5a	Sec16a	Flacc1	Map2	Dock10	Faah	Celf2	Iqgap3	Obsl1	Spata17	Nyap2	Ralgapa2	Hhat	Farsb	Adam23	Ralyl	Atp1a4	Epha4	Pltp	Phlpp1	Rgs7	Phlpp1	AU019990	Raph1	Nme7	4932414N04Rik	Plekhm3	Ica1l	Dgkd	Dpp10	Stk16	4931402G19Rik	Pkp1	Gli2	Brinp3	Dars	Ccnyl1	Stard9	Baz2b	1700019D03Rik	Zc3h11a	Dpp10	Satb2	Ipo9
Fam102a	Cps1	Nab1	Sf3b1	Vav2	Nyap2	Agap1	Pam	Ptprv	Lgr6	Fcamr	Gsn	Agap1	Med27	Gli2	Surf4	Cflar	Cps1	Nyap2	Mmachc	Gata3	Tdrkh	Epha4	Ush2a	Rhbdd1	Xrn2	Plxna2	Mogat1	Dytn	Sirpb1b	Fmn2	Pax3	Cdh22	Bcl2	Kmo	Bcl2	Plcb4	Pard3b	Atp1b1	Lrp2	Pikfyve	Cyp20a1	Ugt1a6a	Nckap5	Ptprn	Ubr1	Mroh3	Sctr	Apobec4	Thsd7b	Plekhm3	Frmd5	Ly75	Pms1	Ppfia4	Gpr39	BC055402	Csrp1
Garnl3	Erbb4	Gm28178	Mob4	Olfm1	Irs1	Asb18	B230216N24Rik	Nav1	Nav1	Dyrk3	Dab2ip	Iqca	Abl1	Epb41l5	Mymk	Casp8	Erbb4	Irs1	Rnf220	Itih2	BC028528	Pax3	Ptpn14	Col4a4	Zfp442	Cd46	Gm29536	Klf7	Dnajc5b	Rgs7	Sgpp2	Eya2	Kdsr	Pld5	D830032E09Rik	Snap25	Nrp2	Adcy10	Mir5098	Pth2r	Raph1	Trpm8	Mgat5	Speg	Slc30a4	Nr5a2	3110009E18Rik	Nmnat2	C4bp-ps1	Cryge	Casc4	Itgb6	Dnah7a	Syt2	Nckap5	4930558J18Rik	Dennd1b
Ralgps1	Ikzf2	Nemp2	Rftn2	Ralgds	Rhbdd1	Iqca	Tnfrsf11a	Tnni1	Pkp1	Rassf5	Morn5	Mlph	Lamc3	Cfap221	Col5a1	Trak2	Spag16	Rhbdd1	Ccdc30	Itih5	4930573H18Rik	Sgpp2	Prox1	Col4a3	Ttll9	Fam171a1	Ap1s3	Creb1	Nlgn1	Exo1	Utp14b	Ptgis	Serpinb5	Sdccag8	Cntnap5a	Sel1l2	Ino80d	Tada1	Gpr155	Map2	Cd28	Glrp1	R3hdm1	Gm17751	Sema6d	Nek7	Steap3	Lamc2	Tmcc2	Idh1	Sema6d	Tank	Hecw2	Ppp1r12b	Mgat5	Spats2l	Crb1
Nron	Spag16	Mfsd6	Boll	Urm1	Col4a4	Mlph	Serpinb11	Igfn1	Camsap2	Rab7b	Nr6a1	Lrrfip1	Pomt1	Steap3	Med27	Tmem237	Bard1	Col4a4	Smap2	Sfmbt2	Magi3	Mogat1	Rps6kc1	Slc19a3	Mmp24	Nmt2	Wdfy1	Ccnyl1	Spata16	Cep170	Gm29536	Ube2v1	Serpinb7	Zbtb18	Clasp1	Macrod2	Ino80dos	Uck2	Chrna1	Unc80	9530026F06Rik	Sh3bp4	Dars	Epha4	Dut	1700019P21Rik	Marco	Lamc1	Cntn2	Pikfyve	Trpm7	Dpp4	Ccdc150	Lgr6	Tmem163	Kctd18	Rgs13
Mvb12b	Vwc2l	Inpp1	Plcl1	Fibcd1	Col4a3	Lrrfip1	Cdh7	Camsap2	Nr5a2	Slc26a9	Lrp1b	Rbm44	Lrsam1	Marco	Ptges	Mpp4	Abca12	Col4a3	Csmd2	Il15ra	Gm6602	Gm29536	Lpgat1	Pid1	Ppp1r16b	Frmd4a	Fam124b	Plekhm3	Tnik	Sdccag8	Wdfy1	Nfatc2	Cdh7	Catspere1	Gli2	Dtd1	Zdbf2	Pbx1	Mtx2	Kansl1l	Pard3b	C030007H22Rik	Thsd7b	Sgpp2	Shc4	Aspm	Htr5b	Rgs8	Nfasc	Pth2r	Rassf2	Scn3a	Pgap1	Lmod1	Zranb3	Sgo2a	Ptgs2os
Pbx3	Abca12	Hibch	9130227L01Rik	Ralgps1	Mff	Ube2f	Gm32810	Kif14	Dennd1b	Mfsd4a	Arhgap15	Ndufa10	Garnl3	Dpp10	Gm13427	Als2	Fn1	Mff	Pum1	Itga8	Olfm3	Wdfy1	1700034H15Rik	Dner	Eya2	Bend7	Cul3	Akr1cl	Slc7a14	Catspere1	Serpine2	Atp9a	Cdh19	Efcab2	Ralb	Cfap61	Adam23	Nos1ap	Agps	Lancl1	Nrp2	Agap1	Pfkfb2	Mogat1	Slc27a2	Cdc73	Dpp10	Cacna1e	Etnk2	Map2	Plcb1	Csrnp3	Ankrd44	Nav1	R3hdm1	Aox1	Tpr
Ttll11	Fn1	1700019D03Rik	Satb2	Mvb12b	Agfg1	Ilkap	Cntnap5a	Nr5a2	Gm4788	Lemd1	Epc2	Gpc1	Mvb12b	Gpr39	Abl1	Cdk15	4933417E11Rik	Slc19a3	Runx3	Rsu1	Pde5a	Serpine2	Syt14	Trip12	Zmynd8	Mir466d	Dock10	Crygb	Gm3143	Kif26b	Fam124b	Rtf2	Cntnap5a	Cnst	Epb41l5	Ralgapa2	Fastkd2	Atf6	Pde11a	Cps1	Ino80d	4933400F21Rik	Fcmr	Gm29536	Sppl2a	Brinp3	Gpr39	Xpr1	Sox13	Lancl1	Slx4ip	Ttc21b	Rftn2	Pkp1	Thsd7b	Aox3	Hmcn1
Morn5	4933417E11Rik	Pms1	BC055402	C230014O12Rik	Pid1	Hdac4	Clasp1	Ptprc	Cdc73	Tmcc2	Kif5c	Farp2	Pbx3	Lypd1	Aif1l	Gm973	Mreg	Daw1	Iffo2	Trdmt1	Camk2d	1700016L21Rik	Hsd11b1	Sp140	Nfatc2	Proser2	Nyap2	Idh1	Trpc3	Smyd3	Dock10	Phactr3	Clasp1	Kif28	Cfap221	Napb	4933402D24Rik	Arhgap30	Sestd1	Erbb4	Ino80dos	Asb18	Rassf5	Dock10	Mrps5	Pla2g4a	Nckap5	Lhx4	Snrpe	Cps1	Ism1	Cers6	Boll	Cacna1s	Cd55b	Aox4	Fam129a
Dennd1a	Xrcc5	Dnah7a	4930558J18Rik	Pbx3	Dner	Ndufa10	Tfcp2l1	Dennd1b	Rgs21	Cntn2	Lypd6b	Thap4	Mapkap1	Nckap5	Prrc2b	Bmpr2	Pecr	Sphkap	Aadacl3	St8sia6	Ap1ar	Dock10	Fam171a1	Sp100	Bcas1	A230108P19Rik	Irs1	Pth2r	Fat4	Cdc42bpa	Nyap2	Cdh4	Tfcp2l1	Coq8a	Ddx18	Bcl2l1	Klf7	Dcaf8	Zfp385b	Ikzf2	Ndufs1	Iqca	Srgap2	Nyap2	Mal	Hmcn1	Mgat5	Cep350	Atp2b4	Erbb4	Macrod2	Ubr3	Plcl1	Mroh3	Mapkapk2	Aox2	1700025G04Rik
Lrp1b	Marchf4	Stk17b	Tyw5	9030204H09Rik	A530032D15Rik	Cops9	Gli2	B3galt2	Pla2g4a	Lrrn2	4930573O16Rik	Atg4b	Phf19	Mgat5	Ralgps1	Fam117b	D530049I02Rik	Pid1	Zfp982	Mrc1	Col25a1	Nyap2	Frmd4a	Itm2c	Bmp7	Celf2	Rhbdd1	Map2	Nbea	Lefty2	Irs1	Mtg2	Sctr	Cnih3	Lypd1	a	Creb1	Ifi203	4930440I19Rik	Spag16	Zdbf2	Col6a3	Elk4	Rhbdd1	Acoxl	Fam129a	Tmem163	Fam20b	Ppfia4	Ikzf2	Pcsk2	Myo3b	9130227L01Rik	Camsap2	Rassf5	Clk1	Rgl1
Mbd5	Ankar	Hecw2	Spats2l	Nr5a1	Cab39	Ppp1r7	Epb41l5	Rgs21	Tpr	Plekha6	Cacnb4	Gal3st2c	Hc	Tmem163	Mapkap1	Ica1l	6030407O03Rik	Dner	Rere	Cacnb2	Gm29811	Rhbdd1	Bend7	Htr2b	Phactr3	Taf3	Col4a4	Unc80	Rsrc1	Disp1	Col4a4	Col20a1	3110009E18Rik	Gm34068	Nckap5	Edem2	Crygc	Rgs7	Pde1a	Vwc2l	Adam23	Mlph	Mfsd4a	Col4a4	Slc20a1	1700025G04Rik	Ccnt2	Angptl1	Mgat4f	Spag16	Bfsp1	Tlk1	Satb2	Nr5a2	Pm20d1	Orc2	Nmnat2
Kif5c	Rpl37a	Ccdc150	Kctd18	Arhgap15	Gpr55	Hdlbp	Cfap221	Brinp3	Hmcn1	Chit1	Fmnl2	Slco4c1	Dab2ip	Zranb3	Cntrl	Carf	Tns1	Fbxo36	Mpv17	Nebl	Stpg2	Col4a3	Camk1d	Psmd1	Cdh4	Itih2	Col4a3	Kansl1l	4930509J09Rik	Gm34068	Col4a3	Myt1	Ccdc93	Mark1	Mgat5	Rbm12	D630023F18Rik	Wdr64	Frzb	Bard1	Dytn	Rbm44	Lemd1	Col4a3	Tgm3	Smg7	Zranb3	Rasal2	Syt2	Vwc2l	Slc24a3	Slc25a12	BC055402	Nek7	Cdk18	Fam126b	Rgs8
Lypd6b	6030407O03Rik	Pgap1	Sgo2a	Epc2	Armc9	Farp2	Marco	Fam129a	Ivns1abp	Syt2	Galnt13	Slco6b1	Ttll11	Thsd7b	Dab2ip	Nbeal1	Rufy4	A530032D15Rik	Babam2	Pip4k2a	Col24a1	Agfg1	Upf2	Ncl	Zfhx4	Sfmbt2	Sphkap	Acadl	Pdgfc	Dusp10	Mff	Zfp704	Gpr39	Iars2	Map3k19	Rbm39	Pth2r	Exo1	Itgav	Abca12	Mdh1b	Espnl	Lrrn2	Mff	Slc23a2	Nmnat2	Thsd7b	Cryzl2	Ppp1r12b	Bard1	BC039771	Gpr155	Tyw5	Dennd1b	Nfasc	Cflar	Mr1
Fmnl2	Tns1	Ankrd44	Aox1	Neb	Nppc	Atg4b	Celrr	Edem3	Edem3	Ppp1r12b	Kcnj3	D1Ertd622e	Strbp	Fcamr	Ttll11	Abi2	Arpc2	A630001G21Rik	Grk4	Arhgap21	Gipc2	Sphkap	A230108P19Rik	Dis3l2	Tpd52	Ankrd16	Pid1	Lancl1	Gatb	Mark1	Agfg1	Ralyl	Lypd1	Mir297c	Rab3gap1	Lpin3	Map2	Pld5	Calcrl	Fn1	Fastkd2	Kif1a	Snrpe	Slc19a3	Plcb1	Lamc1	C4bp	Sec16b	Ptprv	Abca12	6820408C15Rik	Pde11a	Spats2l	Crb1	Pik3c2b	Casp8	Acbd6
BB557941	Arpc2	Rftn2	Aox3	Cacnb4	Alppl2	St8sia4	Insig2	1700025G04Rik	1700025G04Rik	Lgr6	Acvr1c	Ppip5k2	Lrp1b	Rassf5	Lhx6	Raph1	Pnkd	Itm2c	Stx18	Gpr158	St6galnac5	Pid1	Usp6nl	Efhd1	C030034L19Rik	Itga8	Dner	Cps1	Kirrel	Rab3gap2	Sphkap	Naaladl2	Nckap5	Esrrg	Dars	Ptprt	Unc80	Sdccag8	Madd	Mreg	Klf7	Mab21l4	Prelp	Daw1	Plcb4	Dhx9	C4bp-ps1	4930523C07Rik	Gm4793	Fn1	Nol4l	Osbpl6	Kctd18	Cfhr3	Sox13	Trak2	Cep350
Dapl1	Aamp	Boll	Aox4	Fmnl2	Efhd1	Slco6c1	Gpr39	Colgalt2	Rgl1	Timm17a	Upp2	Pam	Kynu	Ikbke	Lrp1b	Cd28	Usp37	Gpr55	Kcnip4	Cacna1b	St6galnac3	Dner	Celf2	Ngef	Pag1	C1ql3	Trip12	Erbb4	Fcrl5	Mir297c	Pid1	Nlgn1	Mgat5	Ush2a	Thsd7b	Slc12a5	Kansl1l	Catspere1	1110051M20Rik	Tmem169	Creb1	Crocc2	Adipor1	Sphkap	Macrod2	Cacna1e	Mapkapk2	Suco	Tnni1	Gm8883	E2f1	Ttn	Aox1	Cfh	Chit1	C2cd6	Tdrd5
Tanc1	Catip	Plcl1	Aox2	Arl6ip6	Neu2	Pam	Nckap5	Rgl1	Ncf2	Lmod1	Ccdc148	Cntnap5b	Arhgap15	Srgap2	Gtdc1	9530026F06Rik	Plcd4	Htr2b	Rbpj	Ehmt1	Negr1	C130026I21Rik	Taf3	Neu2	Cyp7b1	Cubn	Fbxo36	Ikzf2	Insrr	Tgfb2	Dner	Ect2	Thsd7b	Smyd2	Pigr	Eya2	Acadl	Efcab2	Tspan18	Xrcc5	Mettl21a	Ppp1r7	Syt2	Pid1	Dstn	Xpr1	Rassf5	Dnm3	Kif21b	4933417E11Rik	Chmp4b	Sestd1	Aox3	Kcnt2	Ppfia4	Mpp4	Ralgps2
Rbms1	Vil1	9130227L01Rik	Clk1	Galnt13	Inpp5d	Cntnap5b	Mgat5	Lamc2	Smg7	Nav1	Tanc1	Cdh20	Gtdc1	Rab7b	Lypd6b	Pard3b	Ttll4	Armc9	Lrrc66	Dph7	Lyn	Sp140	Prkcq	Inpp5d	Cp	Trdmt1	Gm7609	Spag16	Mef2d	Esrrg	Slc16a14	Pld1	Zp3r	Prox1	Il19	Prex1	Lancl1	Kif26b	Ext2	Marchf4	Ccnyl1	Ano7	Lgr6	Dner	Slc24a3	Acbd6	Srgap2	Fmo2	Camsap2	Tmem169	Fer1l4	Zfp385b	Aox4	Brinp3	Syt2	Als2	Sec16b
Slc4a10	Plcd4	1700003I22Rik	Nif3l1	Kcnj3	Gm33517	Cdh20	Tmem163	Cacna1e	Nmnat2	Csrp1	Baz2b	Pign	Zeb2	Elk4	Gm48908	Nrp2	Cfap65	Pde6d	Gm19583	Ccdc187	Tox	Sp100	Il2ra	Ugt1a10	Nlgn1	Mrc1	C130026I21Rik	Vwc2l	Tpm3	Ush2a	Sp100	Mecom	Pfkfb2	Kcnh1	Mfsd4a	E130018N17Rik	Cps1	Smyd3	Ttc17	Ankar	Plekhm3	4930440C22Rik	Ipo9	Fbxo36	Ralgapa2	Fam163a	Slc41a1	Fmo6	Nr5a2	Xrcc5	Cpne1	Pde1a	Aox2	Hmcn1	Ppp1r12b	Cdk15	Astn1
Ifih1	Prkag3	Hsfy2	Orc2	Ccdc148	Usp40	Rnf152	Zranb3	Mr1	Rgs8	Igfn1	Pla2r1	Zcchc2	Epc2	Cntn2	Gm13490	Ino80dos	Nhej1	Dis3l2	Epgn	Notch1	Chd7	Cab39	Pter	Ugt1a9	Eif5a2	Malrd1	Sp110	Bard1	Celf3	Kcnk2	Psmd1	Pex5l	Mapkapk2	Hhat	Cdk18	A630075F10Rik	Erbb4	Cdc42bpa	Ldlrad3	Igfbp2	Map2	1700063A18Rik	Nav1	Slc16a14	Xrn2	Axdnd1	Rab29	Kifap3	Ptprc	Marchf4	Manbal	Fsip2	Ppil3	Ivns1abp	Lgr6	Gm973	Pappa2
Kcnh7	Ihh	Satb2	Fam126b	Pkp4	Ugt1a6a	Pign	R3hdm1	Stx6	Zfp648	Tmem9	Itgb6	Phlpp1	Lypd6	Nfasc	Fmnl2	Ndufs1	Ptprn	Chrng	Scarb2	Dbhos	Asph	Psmd1	Rsu1	Mroh2a	Egfem1	Nebl	Sp100	Abca12	Vangl1	Ptpn14	Armc9	Ccdc39	Srgap2	Lamb3	Dstyk	Cass4	Ikzf2	Coq8a	Ehf	Igfbp5	Unc80	Slco6b1	Csrp1	A530032D15Rik	Napb	Soat1	Elk4	Gm20743	Nek7	Ankar	Rprd1b	Fnbp4	Orc2	1700025G04Rik	Gpr37l1	Bmpr2	Tnr
Fign	Nhej1	BC055402	Ndufb3	Tanc1	Trpm8	Bcl2	Lct	Axdnd1	Acbd6	Inava	Rbms1	Bcl2	Fmnl2	Lrrn2	Acvr1c	Gpr1	Speg	Eif4e2	Cfap299	Olfm1	Klhl32	Armc9	Cubn	Sh3bp4	Mecom	Spag6	9930111H07Rik	Fn1	Ntng1	Nsl1	C130036L24Rik	Sox2ot	Avpr1b	Cr2	Pik3c2b	Tfap2c	Spag16	Mir6904	Elf5	D530049I02Rik	Kansl1l	D1Ertd622e	Tnni1	A630001G21Rik	Entpd6	Tor3a	Lemd1	Sft2d2	Dennd1b	Igfbp2	Ppp1r16b	Madd	Fam126b	Rgl1	Lmod1	Fam117b	4930523C07Rik
Scn3a	Tuba4a	Tyw5	Casp8	Cd302	Agap1	Cdh7	Thsd7b	Abl2	Lhx4	Camsap2	Grb14	Cdh7	Gpd2	Pik3c2b	Acvr1	Zdbf2	Tmem198	Ngef	A930011G23Rik	Ak8	Bach2os	Dis3l2	Cacnb2	Agap1	Skil	4921504E06Rik	Pde6d	4933417E11Rik	Lrrc39	Nek2	Cops7b	Gm20755	Ctse	Fam171a1	Sox13	Zfp831	Vwc2l	Tmem63a	Cat	6030407O03Rik	Myl1	Pam	Ptprc	Spata3	4930556L07Rik	Rasal2	Dstyk	Adcy10	Crb1	1700027A15Rik	Eppin	1110051M20Rik	Flacc1	Ncf2	Nav1	Ica1l	Rabgap1l
Scn2a	A630095N17Rik	Maip1	Trak2	Tank	Asb18	Cntnap5a	Gm28856	Angptl1	Fam163a	Nr5a2	Csrnp3	Cntnap5a	Ccdc148	Golt1a	Pkp4	Adam23	Obsl1	Gm33517	Arhgap24	Med27	Gabrr2	Gigyf2	Arl5b	Gbx2	Sox2ot	Arhgap21	Cops7b	Pecr	Agl	Kcnh1	Dis3l2	Fat4	Nfasc	Olah	Zc3h11a	Cdh4	Bard1	Mark1	Them7	Tns1	Lancl1	B230216N24Rik	Atp6v1g3	Armc9	Nrsn2	Sec16b	Nfasc	Rcsd1	Kcnt2	6030407O03Rik	Eya2	D930015M05Rik	Cflar	Nmnat2	Camsap2	Cyp20a1	4930558K02Rik
Gm13629	Dnajb2	Spats2l	C2cd6	Slc4a10	Iqca	Clasp1	Pigr	Rasal2	Fam20b	Nek7	Ttc21b	Tfcp2l1	Pkp4	Atp2b4	Slc4a10	Mdh1b	Slc4a3	Usp40	Aff1	Zer1	Ube2r2	Inpp5d	Malrd1	Iqca	Fat4	Gpr158	Dis3l2	Xrcc5	Dpyd	Lamb3	Efhd1	Maml3	Lrrn2	Dclre1c	Mgat4f	Stmn3	Abca12	Rab3gap2	Pax6os1	Arpc2	Cps1	Slco6d1	Nek7	Dis3l2	Bcl2l1	Brinp2	Lrrn2	Cd247	Brinp3	Tns1	B4galt5	Ext2	Trak2	Lamc2	Gm19705	Abi2	Dnm3
Stk39	Speg	Sgo2a	Tmem237	Kcnh7	Ackr3	Gli2	Il24	Brinp2	Ralgps2	Dennd1b	Klhl41	Gli2	Pla2r1	Adora1	Dpp4	Klf7	Epha4	Ugt1a10	Zfp644	Fam78a	Zcchc7	Gm33517	Plxdc2	Col6a3	Maml3	Il1rn	Chrng	Marchf4	Myoz2	Nmt2	Ngef	Frem2	Pik3c2b	Frmd4a	Kdm5b	Fabp12	Fn1	Mir297c	Mpped2	Pnkd	Erbb4	Cntnap5b	Gm5833	Gigyf2	Ttll9	Astn1	Mdm4	Pou2f1	Pla2g4a	Aamp	Ripor3	Accsl	Stradb	Lamc1	Crb1	Raph1	Fmo4
4933409G03Rik	Gmppa	Aox1	Mpp4	Scn2a	Col6a3	Epb41l5	Mapkapk2	Astn1	Rasal2	Crb1	Myo3b	Cfap221	Slc4a10	Mgat4e	Kcnh7	Creb1	Pax3	Mroh2a	Btbd8	Sh2d3c	Tdrd7	Sag	4930515L03Rik	Lrrfip1	Lhfp	Ehmt1	Ngef	Smarcal1	Camk2d	Suv39h2	Inpp5d	Trpc4	Sox13	Optn	Ppp1r12b	Nlgn1	Gm8883	Tgfb2	Slc12a6	Vil1	Ikzf2	Cdh20	Kcnt2	Ngef	Nol4l	1600012P17Rik	Plekha6	Fam78b	Tpr	Usp37	Tshz2	Lrrc4c	C2cd6	4930452N14Rik	Rgs13	Ctla4	Mettl11b
Nostrin	Obsl1	Aox3	Als2	Ppig	Lrrfip1	Ptpn4	Ikbke	Cop1	2810025M15Rik	Zbtb41	Mettl8	Dbi	Kcnh7	Kdm5b	Xirp2	Mettl21a	Sgpp2	Gm19589	Fbrsl1	Fam129b	Msantd3	Dgkd	Nebl	Hdac4	Trpc4	Clic3	Inpp5d	Ankar	Bank1	Frmd4a	Sag	Smad9	Fmod	Ccdc3	Lgr6	Fndc3b	4933417E11Rik	Esrrg	Rasgrp1	Zfp142	Spag16	Relch	Cdc73	Inpp5d	Actr5	Rabgap1l	Etnk2	Uck2	Hmcn1	Plcd4	Phactr3	Rag2	Mpp4	Cacna1e	Rgs21	Icos	Kifap3
Myo3b	Slc4a3	Aox4	Cdk15	Myo3b	Ramp1	Cfap221	Srgap2	Tnr	Astn1	F13b	Mir5098	Steap3	Ttc21b	Syt2	Stk39	Ccnyl1	Mogat1	Sh3bp4	Galnt9	Ralgps1	Zfp462	Ugt1a1	Mllt10	Rnpepl1	Wwtr1	Col5a1	Sag	D530049I02Rik	Rap1gds1	Camk1d	Usp40	Dclk1	Syt2	Camk1d	Nav1	Gpr160	Mreg	Ush2a	Gm13986	Ttll4	Vwc2l	Phlpp1	Brinp3	Ugt1a7c	Ptprt	Dars2	Fmod	Rxrg	Ivns1abp	Bcs1l	B230312C02Rik	Traf6	Als2	Fam163a	Brinp3	Pard3b	Nme7
Gad1os	Gm17751	Aox2	Gm973	Mir5098	Espnl	3110009E18Rik	Slc41a1	Rabgap1l	Pappa2	Kcnt2	Metap1d	Celrr	Scn1a	Ppp1r12b	Ppig	Plekhm3	Acsl3	C030007H22Rik	Sppl3	Lmx1b	Whrn	Trpm8	Dnajc1	9430060I03Rik	Ptx3	Urm1	Dgkd	6030407O03Rik	Stpg2	Celf2	Ugt1a6b	Veph1	Ppp1r12b	A230108P19Rik	Lad1	1810062G17Rik	Xrcc5	Prox1	Rmdn3	Cyp27a1	Bard1	Bcl2	Ptgs2os	Mroh2a	R3hdml	Dnm3	Syt2	Lmx1a	Fam129a	Stk36	Birc7	Commd9	Cdk15	Ralgps2	Pla2g4a	Pard3bos2	Dcaf6
Rapgef4	Epha4	Fam126b	Sumo1	6430710C18Rik	Traf3ip1	Steap3	Nuak2	Rc3h1	Tnr	Uchl5	Cdca7	Ccdc93	Scn9a	Lgr6	Myo3b	Akr1cl	Gm29536	Agap1	Suds3	Mvb12b	Astn2	Sh3bp4	Armc3	Kif1a	Gfm1	Crat	Ugt1a10	Tns1	Unc5c	Itih5	Ugt1a6a	Gm6634	Ptpn7	Celf2	Tmem9	4932438A13Rik	Marchf4	LOC102632463	Pla2g4e	Wnt6	Abca12	Serpinb5	2310030A07Rik	Platr5	Eya2	Fmo4	Ppp1r12b	Ddr2	1700025G04Rik	Prkag3	Prpf6	Fbxo3	Gm973	Brinp2	Ptgs2os	Nrp2	Adcy10
Map3k20	Pax3	Cflar	Nop58	Sp3	Twist2	Celrr	Nfasc	Prdx6	Rabgap1l	Tpr	Cir1	Dpp10	Stk39	Ptprv	Dcaf17	Cryga	Scg2	Asb18	Nos1	Pbx3	Cdk5rap2	C030007H22Rik	4921504E06Rik	Crocc2	Otol1	Fibcd1	Trpm8	Cxcr2	Bmpr1b	Itga8	Ugt1a5	Gm20754	Nav1	Prkcq	Ptprc	2400006E01Rik	Smarcal1	Ints7	Pla2g4d	Cfap65	Gm8883	Serpinb12	Tpr	Agap1	Sulf2	Kifap3	Lgr6	Nos1ap	Rgl1	Wnt10a	Zfhx4	Eif3m	Ica1l	Astn1	Hmcn1	Ino80d	Cd247
Agps	Sgpp2	Casp8	Bmpr2	Pde11a	Hdac4	Gm28590	Lrrn2	Tnfsf4	Serpinc1	Hmcn1	Nfe2l2	Actr3	Cers6	Lmod1	Cybrd1	Pikfyve	Ap1s3	Iqca	Tmem132b	Mapkap1	Ptprd	Agap1	Etl4	Ano7	Fnip2	Slc25a25	Sh3bp4	Arpc2	Gbp5	Cubn	Ugt1a2	4930509J09Rik	Cacna1s	Il2ra	Nek7	Dclk1	Ankar	Kcnh1	Haus2	Nhej1	4933417E11Rik	Serpinb3c	Hmcn1	Iqca	Dok5	Tbx19	Ptprv	Atf6	Lamc1	Cfap65	Ralyl	Them7	Wdr12	Pappa2	C730036E19Rik	Eef1b2	Pou2f1
Ccdc141	Farsb	Trak2	Fam117b	Zfp385b	Ndufa10	Dpp10	Mdm4	Dnm3	Dnm3	1700025G04Rik	Agps	Gpr39	Ubr3	Tnnt2	Rapgef4	Map2	Wdfy1	Mlph	Glt1d1	Rabepk	Psip1	Col6a3	Arhgap21	Hdlbp	Fcrl5	Ralgps1	Agap1	Tmbim1	Gm6260	Cacnb2	Mroh2a	Fstl5	Inava	Fbh1	Lhx9	Nbea	Igfbp5	Hsd11b1	Frmd5	Speg	Mreg	D830032E09Rik	1700025G04Rik	Cops8	Zfp831	Dcaf6	Igfn1	Fcer1g	Shcbp1l	Nhej1	Gm5150	Ccdc34os	Carf	Cop1	Fam129a	Gpr1	Ildr2
Pde1a	Mogat1	Stradb	Carf	Cerkl	Ankmy1	Slc35f5	Pik3c2b	Kifap3	Eef1aknmt	Colgalt2	Pde11a	Lypd1	Slc25a12	Pkp1	Agps	Unc80	Serpine2	Ilkap	Pilra	Cntrl	Ccdc171	Rab17	Gad2	Farp2	Etv3	Pbx3	Iqca	Pnkd	Dnase2b	Arl5b	Trpm8	Gm17359	Platr22	Pter	Crb1	Med12l	1700027A15Rik	Lamb3	Sema6d	Epha4	Xrcc5	Cdh7	Rgl1	Lrrfip1	Phactr3	Adcy10	Kif21b	Slamf7	Rgs8	A630095N17Rik	Dnajc5b	Bbox1	Nbeal1	Tnr	1700025G04Rik	Zdbf2	Gm16701
Dusp19	Acsl3	C2cd6	Nbeal1	Nckap1	Mab21l4	Gpr39	Atp2b4	Mpzl1	Myoc	Rgl1	Ccdc141	Nckap5	Mir5098	Igfn1	Pde11a	Rpe	Cul3	Twist2	Gna12	Ggta1	Bnc2	Lrrfip1	Lcn11	Thap4	Pear1	Mapkap1	Col6a3	Catip	Miga1	Malrd1	Arl4c	Fam160a1	Nr5a2	Rsu1	Kcnt2	Lekr1	Pinc	Nmt2	Slc12a1	Pax3	Marchf4	Gm32810	Smg7	Ramp1	Col9a3	Cd247	Camsap2	Cd84	Rgsl1	Asic4	Hltf	Aven	Abi2	4930523C07Rik	Colgalt2	Adam23	Uck2
Zc3h15	Gm29536	Mpp4	Cyp20a1	Zfp804a	Pask	Nckap5	Adora1	Cd247	Fmo2	Smg7	Pde1a	Mgat5	Rapgef4	Kif21b	Osbpl6	Kansl1l	Dock10	Hdac4	Flt3	Dab2ip	Focad	Espnl	Fam163b	Dtymk	Pglyrp3	4930402F06Rik	Twist2	Vil1	Erich3	Armc3	Sh3bp4	Lrba	Dennd1b	Cubn	Glrx2	Schip1	6030407O03Rik	Frmd4a	Fbn1	Sgpp2	Rpl37a	Cntnap5a	Nmnat2	Ube2f	Zbtb10	Pou2f1	Nr5a2	Slamf6	Cacna1e	Epha4	Nlgn1	Ryr3	Raph1	Rabgap1l	Rgl1	Dytn	Lrrc52
Slc43a1	Ap1s3	Als2	Abi2	Calcrl	Ano7	Mgat5	Nav1	Mael	Prrx1	Nmnat2	Fam171b	Tmem163	Scrn3	Camsap2	Ttn	Acadl	Nyap2	Ndufa10	Ppp1r9a	Olfr361	Elavl2	Per2	Col5a1	1700063A18Rik	Cd160	Ggta1	Hdac4	Stk36	Tnni3k	4921504E06Rik	Agap1	Dclk2	Crb1	Tmem236	Ro60	Bche	Tns1	Mcm10	Galk2	Acsl3	6030407O03Rik	B020011L13Rik	Lamc2	Hdac4	Chmp4c	Gm33354	Ptprc	Atp1a4	Acbd6	Sgpp2	Spata16	Fmn1	Cd28	Cenpl	Nmnat2	Mdh1b	Lmx1a
Olfr73	Wdfy1	Cdk15	Raph1	Tnks1bp1	D2hgdh	Acmsd	Kif21b	Ildr2	BC055324	Lamc2	Ctnnd1	2900009J06Rik	Nfe2l2	Nr5a2	Ccdc141	Lancl1	Irs1	Gpc1	Nxph1	Dennd1a	Cyp2j11	Twist2	Olfm1	4930533P14Rik	Tspan2	Dennd1a	Kif1a	Nhej1	Negr1	Gad2	Asb18	Rfx5	Cfhr2	Cacnb2	Rgs13	Mnd1	Arpc2	Camk1d	Acoxl	Gm29536	Tns1	Clasp1	Dhx9	Ndufa10	Ralyl	Tmco1	Nek7	Pigm	Fam163a	Farsb	Slc2a2	Meis2	9530026F06Rik	Ankrd45	Shcbp1l	Fastkd2	Pbx1
Fnbp4	Fam124b	Gm973	Cd28	Ptprj	St8sia4	Rab3gap1	Mroh3	Pogk	Ccdc181	Shcbp1l	Smtnl1	Ccnt2	Pde11a	Ptprc	Cwc22	Cps1	Rhbdd1	Ankmy1	Foxp2	Nr6a1	Ror1	Hdac4	Ak8	Pam	Kcna10	Psmb7	Sned1	Slc23a3	Clvs1	Apbb1ip	Iqca	Bnipl	Cfh	Malrd1	Pla2g4a	Trim2	Tmbim1	Upf2	Bcl2l11	Ap1s3	Rufy4	Gli2	Npl	Kif1a	Cyp7b1	Lmx1a	Lhx9	Ifi209	Tdrd5	Mogat1	Egfem1	Gm13986	Pard3b	2810442N19Rik	Dhx9	4933402D24Rik	Ddr2
Arhgap1	Dock10	Nop58	Icos	Mybpc3	Slco4c1	Zranb3	Camsap2	Fam78b	Tiprl	Rgs8	P2rx3	Rab3gap1	Osbpl6	Nek7	Itga4	Erbb4	Col4a4	Kif1a	Pot1a	Lrp1b	Cachd1	Olfr1414	Ddx31	Gm29461	Sort1	Nr6a1	Pask	Atg9a	Asph	Cacna1b	Col6a3	Arnt	Kcnt2	Plxdc2	Tpr	Sh3d19	Pnkd	A230108P19Rik	Morrbid	Serpine2	Cxcr1	Ralb	Rgsl1	Agxt	Hps3	Pbx1	Dennd1b	Ifi205	Abl2	Acsl3	Mecom	Exd1	Pard3bos2	Dnm3	C230024C17Rik	Klf7	Nos1ap
Phf21a	Nyap2	Bmpr2	9530026F06Rik	Lrp4	Slco6b1	Dars	Nr5a2	Lmx1a	Dcaf6	Rgs16	Olfr1010	Ubxn4	Itprid2	Gm34816	Itprid2	Ikzf2	Col4a3	Crocc2	Grm8	Kynu	Dnajc6	Crocc2	Cfap77	Slco6d1	Henmt1	Scai	Hdlbp	Ankzf1	Gm2560	Glt6d1	Rab17	Pde4dip	Brinp3	Nebl	Prg4	Iqgap3	Vil1	Usp6nl	Tgm3	Fam124b	Arpc2	Cfap221	Zfp648	Mab21l4	Nlgn1	Sh2d1b1	Crb1	Spta1	Rasal2	Gm29536	Pik3ca	Stard9	Nrp2	Vamp4	Cacna1e	Creb1	Atf6
Ttc17	Irs1	Fam117b	Pard3b	Zfp408	Slco6c1	Thsd7b	Ptprc	Pbx1	Adcy10	Cacna1e	Olfr1270	Lct	Zfp804a	Cfh	Ppp1r1c	Spag16	Slc19a3	Ano7	Plxna4	Arhgap15	Dab1	Sned1	Odf2	Cntnap5b	Plppr5	Lrp1b	Atg4b	Ptprn	A530072M11Rik	Surf4	Rbm44	Notch2	Pla2g4a	Armc3	Hmcn1	Arhgef2	Usp37	Celf2	Cdc25b	Cul3	Tmbim1	Sctr	Cacna1e	Crocc2	Ect2	Nos1ap	4933436E23Rik	Grem2	Brinp2	Ap1s3	Pex5l	Frmd5	4930487H11Rik	Myocos	Stx6	Plekhm3	Gm26641
Abtb2	Rhbdd1	Ica1l	Nrp2	D930015M05Rik	D1Ertd622e	Cd55b	Nek7	Ddr2	Rcsd1	Xpr1	Hsd17b12	Mcm6	Serping1	Kcnt2	Ctnnd1	Vwc2l	Sphkap	Farp2	Slc23a4	Gtdc1	Glis1	Pask	Hmcn2	Gm20268	Dpyd	Arhgap15	Ing5	Dnpep	Nkain3	Sardh	Twist2	Hmgcs2	Ptgs2os	Etl4	C730036E19Rik	Rusc1	Cnot9	Sfmbt2	Slc23a2	1700016L21Rik	Pnkd	3110009E18Rik	Fam163a	Sned1	Tnik	Atf6	Cfhr3	Rgs7	Astn1	Wdfy1	1810062G17Rik	Spg11	Ino80d	Fmo6	Acbd6	Crygb	Slamf1
D430041D05Rik	Col4a4	Wdr12	Ino80d	Tspan18	Gin1	Pfkfb2	Dennd1b	Olfml2b	Cd247	Fam163a	Lrrc4c	Dars	Olfr153	Brinp3	Rtn4rl2	Bard1	Pid1	Thap4	Chrm2	Zeb2	Slc1a7	Ano7	Abl1	Cdh20	6530403H02Rik	Epc2	St8sia4	Speg	Epha7	Vav2	Hdac4	Ttf2	2310030A07Rik	Myo3a	1700025G04Rik	Pbxip1	Stk36	Prkcq	Lrrn4	Dock10	Slc11a1	Insig2	Axdnd1	Ppp1r7	Egfem1	Fcgr2b	Kcnt2	Kmo	Pappa2	Fam124b	2610316D01Rik	Sema6d	Ino80dos	Mettl11b	Soat1	Cryga	Kcnj10
Hipk3	Col4a3	Carf	Ndufs1	Ttc17	B230216N24Rik	Slc26a9	Crb1	Pcp4l1	Fam78b	Nphs2	Ldlrad3	Thsd7b	Olfr1198	Pla2g4a	1110051M20Rik	Abca12	Dner	Dtymk	Ptn	Mbd5	Zyg11b	Hdlbp	Prrc2b	Rnf152	Ndst3	Lypd6b	Slco4c1	Asic4	4930556G01Rik	Brd3	Kif1a	Ngf	Prg4	Gad2	Rgl1	Nup210l	Cyp27a1	Il2ra	Plcb4	Nyap2	Usp37	Htr5b	Abl2	Farp2	Mecom	Fcgr3	4930590L20Rik	Pld5	Tnr	Dock10	Maml3	Fgf7	Gpr1	Kifap3	Abl2	Idh1	4933439K11Rik
BB218582	Mff	Nbeal1	Zdbf2	Lrrc4c	Slco6d1	Nucks1	Zbtb41	F11r	Rxrg	Ralgps2	Slc1a2	C4bp-ps1	Ambra1	Ptgs2	Ckap5	Fn1	Trip12	Ing5	Dgki	Lypd6b	Elavl4	Farp2	Ak1	Pign	Camk2d	Lypd6	Slco6c1	Stk11ip	Cga	Col5a1	Agxt	Trim33	Hmcn1	Apbb1ip	Nmnat2	S100a3	Wnt6	Itga8	Dzank1	Irs1	Cnot9	Dpp10	Tor3a	Bok	Fat4	Cd48	Ro60	Catspere1	Rabgap1l	Nyap2	Proser1	Trpm7	Zdbf2	BC055324	Ralgps2	Pikfyve	Cadm3
Mettl15	Tm4sf20	Abi2	Adam23	Ldlrad3	Cntnap5b	Nuak2	Cfhr3	Pea15a	Pbx1	Rasal2	Cd44	Pigr	Hsd17b12	Hmcn1	Chst1	4933417E11Rik	Fbxo36	Pdcd1	Tbxas1	Cacnb4	Agbl4	Gal3st2b	Mapkap1	Tnfrsf11a	Ank2	Gm48908	Pam	Epha4	Gm12374	Ak8	Crocc2	5330417C22Rik	Edem3	Cacna1b	Lamc1	Psmb4	Cfap65	Cubn	Slc24a3	Rhbdd1	Plcd4	Gpr39	Ralgps2	Thap4	Larp1b	Aim2	Rgs21	Efcab2	Zbtb37	Rhbdd1	Supt20	Acoxl	Adam23	Nme7	Angptl1	Pth2r	Ifi203
Ryr3	Daw1	Raph1	Dytn	Ehf	Cdh20	Tmem81	Gm4788	Kcnj9	Rgs5	Sec16b	Pdhx	Ikbke	Lrrc4c	Colgalt2	Accsl	Mreg	Slc16a14	St8sia4	Chn2	Fmnl2	Skint5	Gal3st2c	Rabepk	Gm7160	Elovl6	Gm13490	Slco6d1	Pax3	Spink4	Ntng2	Sned1	Ntng1	1700025G04Rik	Ehmt1	Npl	Car14	Nhej1	Trdmt1	Xrn2	Col4a4	Stk36	Nckap5	Cryzl2	1700063A18Rik	Slc7a11	Grem2	Brinp3	Kif26b	Dnm3	Col4a4	Nbea	Tmem87b	Dytn	Gm26685	Tex35	Map2	Olfr429
Fmn1	Sphkap	9530026F06Rik	Mdh1b	Abtb2	Gm20753	Nfasc	Cfhr2	Kcnj10	Ddr2	Brinp2	Ehf	Srgap2	Cd44	Nmnat2	Api5	D230017M19Rik	A530040E14Rik	4930533P14Rik	Ccser1	Galnt13	Cyp4a10	Pdcd1	Phf19	Zcchc2	Col25a1	Cacnb4	Gm20268	Sgpp2	Ubap1	Med27	Septin2	Slc44a3	Rgl1	Grin1	Rgs8	Tent5c	Ankzf1	Hacd1	Zfp937	Col4a3	Cyp27a1	Mgat5	Brinp2	Slco4c1	Foxo1	Rgs7	Pla2g4a	Smyd3	Scyl3	Daw1	Siah2	Tmc2	Fastkd2	Tiprl	Astn1	Unc80	Fmn2
Meis2	Pid1	Pard3b	Fastkd2	4931422A03Rik	Phlpp1	Lrrn2	Cdc73	Igsf9	Atf6	Astn1	A930006I01Rik	Nucks1	Ehf	Lamc1	Lrrc4c	Pecr	Gm7609	Slco6b1	Grid2	Gm13544	Rnf220	Pam	Stom	Phlpp1	Bmpr1b	Fmnl2	Cdh20	Farsb	Unc13b	Rapgef1	Farp2	Ndst3	Nmnat2	Qsox2	Rnasel	Ptgfrn	Glb1l	Cacnb2	Pofut1	Agfg1	Wnt10a	Tmem163	Astn1	Slco6b1	Lhfp	Pld5	Ptgs2os	Cnst	Blzf1	Pid1	Tiparp	Ptpra	4933402D24Rik	Dcaf6	Pappa2	Kansl1l	Pld5
Gm13986	Dner	Nrp2	Klf7	D430041D05Rik	Bcl2	Ppp1r12b	Uchl5	Vsig8	Gm26641	Tnr	Qser1	Cdk18	A930006I01Rik	4930532M18Rik	Ldlrad3	Tmem169	LOC108167347	Pam	Smarcad1	Tanc1	Slc2a1	Cntnap5b	4930568D16Rik	Bcl2	St6galnac3	Gpd2	Pign	Gm29536	Pax5	Urm1	Bok	Ndst4	Lamc1	Snapc4	Rgsl1	Mab21l3	Gm15179	Nebl	Nol4l	Slc19a3	Cfap65	Acmsd	Tnn	Ppip5k2	Dclk1	Cep170	Hmcn1	Stum	Nme7	Dner	Veph1	Plcb1	Klf7	Cd247	Tnr	Acadl	Sdccag8
Fsip1	Fbxo36	Ino80d	Ccnyl1	Qser1	Serpinb13	Lmod1	Brinp3	Cadm3	Cd244a	Rabgap1l	Wt1	Lemd1	Nat10	Cacna1e	D430041D05Rik	Xrcc5	Sp140	Cntnap5b	Ctnna2	Baz2b	Hivep3	Cdh20	Dab2ip	Kdsr	Srsf11	Acvr1	Tnfrsf11a	Scg2	Zcchc7	Spout1	Atg4b	Camk2d	E330020D12Rik	Sec16a	Cacna1e	Slc22a15	Slc4a3	Mllt10	Myh7b	Krtap28-13	Nhej1	Map3k19	Rabgap1l	Pam	Nbea	Sdccag8	Fam129a	Ephx1	Adcy10	Trip12	Shox2	Plcb4	Creb1	Pou2f1	Rabgap1l	Myl1	Akt3
Eif2ak4	Gm7609	Ndufs1	Plekhm3	Rcn1	Cntnap5a	Nav1	Pla2g4a	Aim2	Tagln2	Cenpl	Rcn1	Klhdc8a	D430041D05Rik	Xpr1	Tcp11l1	Marchf4	A630001G21Rik	Cdh20	Fbln2	Itgb6	Macf1	Tnfrsf11a	Rabgap1	Vps4b	Car8	Tanc1	Zcchc2	Ap1s3	Gm829	Lrrc8a	Gal3st2c	Col25a1	Npl	Sardh	Stx6	Kcnd3	Epha4	Pip4k2a	Edem2	Sphkap	Retreg2	Zranb3	Dars2	1810006J02Rik	Tm4sf4	Akt3	1700025G04Rik	Cnih3	Cd247	Fbxo36	Iqcj	Ism1	Ccnyl1	Ildr2	Gpr52	Cps1	Catspere2
Bub1b	C130026I21Rik	Eef1b2	Akr1cl	Arl14ep	B020011L13Rik	Lad1	2310030A07Rik	Fmn2	Fmn2	Tnfsf18	Aven	Dstyk	Dnajc24	Acbd6	Wt1	Smarcal1	Cab39	Rnf152	Grip2	Rbms1	Rhbdl2	Phlpp1	Crb2	Serpinb10	Clvs1	Pla2r1	Bcl2	Wdfy1	Ccdc180	Crat	Neu4	Ppa2	Cacna1e	Vav2	Xpr1	Extl2	Pax3	Armc3	Uqcc1	Pid1	Stk16	Thsd7b	Klhl20	Gm29461	P2ry1	Catspere2	Nmnat2	Capn2	Pou2f1	Slc16a14	Ift80	Sel1l2	Fzd5	Fam78b	Rc3h1	Erbb4	Kif26b
Ehd4	Sp110	Gpr1	D630023F18Rik	Bdnf	Clasp1	Tmem9	Odr4	Grem2	Pld5	Dnm3	Ryr3	Nfasc	Aven	Lhx4	Them7	Ankar	Armc9	Relch	Tafa1	Dpp4	Thrap3	Bcl2	Lrp1b	Cdh7	Runx1t1	Itgb6	Serpinb5	Serpine2	Epb41l4b	Fnbp1	Pdcd1	Ppp3ca	Gm9530	Rxra	Cep350	Vcam1	Sgpp2	Etl4	Cnbd2	Dner	A630095N17Rik	Cd55os	Dnm3	Slco6d1	Rsrc1	Kif26b	Lamc1	Disp1	Ildr2	Sp140	Arl14	Macrod2	Plekhm3	Aldh9a1	Cenpl	Ikzf2	Smyd3
Ttbk2	Sp140	Zdbf2	Pikfyve	Aven	Tfcp2l1	Ddx59	Hmcn1	Rgs7	Akt3	Mroh9	Dph6	Lrrn2	Ryr3	Fam163a	Pax6os1	D530049I02Rik	Pde6d	Phlpp1	Frmd4b	Csrnp3	Epb41	Kdsr	Arhgap15	Cntnap5a	Bach2	Slc4a10	Cdh19	Dock10	Snx30	Gm5424	Fam174a	Eif4e	Xpr1	Cercam	Tor1aip1	Dpyd	Farsb	Arhgap21	Aar2	Fbxo36	Ptprn	Zp3r	Fmo2	Cntnap5b	Gm20754	Smyd3	E330020D12Rik	1700112H15Rik	Gm33354	Sp100	Ppm1l	Bfsp1	Akr1cl	Mgst3	Klhl20	Spag16	Sccpdh
Ubr1	2810459M11Rik	Adam23	Pth2r	Ryr3	Gli2	Kif14	Edem3	Wdr64	Catspere1	Mettl11b	Fam98b	Pik3c2b	Tmco5b	Soat1	Pax6	6030407O03Rik	Dis3l2	Bcl2	Foxp1	Scn9a	Ephb2	Vps4b	Gtdc1	B020011L13Rik	Gabrr2	Kcnh7	Cntnap5a	Nyap2	Whrn	Fibcd1	Slco6b1	Unc5c	Tor1aip2	Fnbp1	Axdnd1	Pde5a	Acsl3	Enkur	Tldc2	Slc16a14	Slc4a3	C4bp	Gorab	Rnf152	Fstl5	Cnst	C230024C17Rik	Mark1	Gm4847	9930111H07Rik	Gm17359	Rrbp1	Crygc	Pbx1	Suco	Vwc2l	Cdc42bpa
Frmd5	Armc9	Dytn	Map2	Oip5os1	Cfap221	Mir181b-1	1700025G04Rik	Pld5	Smyd3	Kifap3	4930412B13Rik	Zc3h11a	Fmn1	Cryzl2	Mpped2	Tns1	Prss56	Serpinb7	Cntn4	Stk39	Spen	Cdh19	Epc2	Clasp1	Rngtt	Fign	Clasp1	Rhbdd1	Astn2	Nup214	Pam	Gbp5	Axdnd1	Gpr107	Soat1	Zgrf1	Gm29536	Gpr158	Vstm2l	Gm7609	Epha4	Pfkfb2	Kifap3	Pign	Pdgfc	Itpkb	Rgs16	Rab3gap2	Fmo9	Cab39	Glrb	Ralgapa2	D630023F18Rik	Ddr2	4930558K02Rik	Bard1	Coq8a
Casc4	Ncl	Mdh1b	Unc80	Rtf1	Sctr	Dennd1b	Nmnat2	Akt3	Ahctf1	Tbx19	Fsip1	Atp2b4	BC052040	Sec16b	Ryr3	Rufy4	Chrng	Cdh7	Itpr1	Cers6	Casz1	Cntnap5a	Kif5c	Epb41l5	Mob3b	Grb14	Gli2	Col4a4	Cdk5rap2	St6galnac6	1810006J02Rik	Clca3a1	Sec16b	Abl1	Tor3a	9830132P13Rik	Ap1s3	Myo3a	Rprd1b	Sp110	Pax3	Il19	Xcl1	Tnfrsf11a	Ctso	Nvl	4930452N14Rik	Bpnt1	Gm16701	Psmd1	Mnd1	Nkx2-2os	Idh1	Atf6	Dnm3	Abca12	H3f3a
Atp8b4	Dis3l2	4933402D24Rik	Rpe	Mapkbp1	Steap3	Crb1	Lamc1	Kif26b	Itpkb	Dcaf6	Ino80	Prelp	Bub1b	Astn1	Fmn1	Arpc2	Efhd1	Cntnap5a	Ssu2	Ubr3	Camta1	Clasp1	Lypd6	Cfap221	Lingo2	Cobll1	Epb41l5	Col4a3	Frmd3	Sh2d3c	Cntnap5b	Clca3a2	Pappa2	Fibcd1	Cryzl2	Tbck	Wdfy1	Gad2	Zhx3	Sp100	Sgpp2	Mapkapk2	Fam78b	Phlpp1	Tmem131l	Wdr26	Cacna1e	Mir297c	Fam78b	Ncl	Arfip1	Cst8	Pikfyve	Slamf1	Prrc2c	Fn1	Tmem63a
Morrbid	Gigyf2	Mir6899	Kansl1l	Vps39	Insig2	Aspm	Dhx9	Smyd3	Enah	Rcsd1	Stard9	Syt2	Sptbn5	Pappa2	Fsip1	Pnkd	Gigyf2	Nifk	Atp2b2	Gad1	Prdm16	Gli2	Gm13490	Dbi	Unc13b	Scn2a	Sctr	Agfg1	Ptprd	Fam129b	Cdh20	Clca1	Cop1	Lamc3	Astn1	Gm29811	Serpine2	Spopl	Chd6	Cab39	Farsb	Eif2d	Pbx1	Bcl2	Lrba	Enah	BC034090	Gpatch2	Lrrc52	Dis3l2	Arhgef11	Syndig1	Pth2r	Slamf6	Prrx1	4933417E11Rik	Lbr
Tmem87b	Ngef	Klf7	Acadl	Capn3	Htr5b	Cfh	Npl	Cnst	Trp53bp2	Pou2f1	Strc	Ppp1r12b	Frmd5	Tnr	Eif2ak4	Vil1	Snorc	Clasp1	Mical3	Mir5098	Prkcz	3830432H09Rik	Neb	Marco	Tmem8b	Csrnp3	Ddx18	Slc19a3	Nfib	Ralgps1	Rnf152	9330178D15Rik	Tnr	Prrc2b	Pappa2	Ppp3ca	Dock10	Pax8	Ptprt	Psmd1	Mogat1	Ikbke	Ddr2	Vps4b	Cct3	Trp53bp2	Qsox1	Esrrg	Rxrg	Gigyf2	Ubqln4	Rspo4	Map2	Pea15a	Kifap3	Mreg	Trp53bp2
Sirpa	Neu2	Creb1	Myl1	Tgm7	Dpp10	Kcnt2	Rgs8	Cdc42bpa	Gm34068	Dusp27	Serinc4	Lgr6	AA467197	Rabgap1l	Mapkbp1	Usp37	Ngef	Tfcp2l1	Cracr2a	Pdk1	Pex1	Epb41l5	Galnt13	En1	Pax5	Xirp2	Dpp10	Daw1	Ttc39b	Zbtb34	Zcchc2	Negr1	Tnn	Dnm1	Tnr	1110002E22Rik	Nyap2	Notch1	Tox2	Armc9	Acsl3	Slc45a3	Sh2d1b1	Serpinb7	Ints3	Disp1	Cep350	Ush2a	Lmx1a	Kcnj13	Ash1l	Nol4l	Unc80	Atp1a2	Scyl3	Xrcc5	Taf1a
Idh3b	Inpp5d	Mettl21a	Cps1	Duox1	Gpr39	4930590L20Rik	C230024C17Rik	Itpkb	Dusp10	Ildr2	Slc30a4	Lmod1	Slc30a4	Tex50	Epb42	Zfp142	Inpp5d	Gli2	Gm15987	Rapgef4	Ankib1	Ptpn4	Upp2	Insig2	Igfbpl1	Cers6	Nckap5	Sphkap	Ccdc171	Mvb12b	Bcl2	Fam110b	Rabgap1l	Slc25a25	Rabgap1l	Mttp	Irs1	Vav2	Stk4	Pde6d	Gm29536	Lemd1	Nos1ap	Cdh19	Polr3gl	Gm34068	Tor1aip2	Kcnk2	Pbx1	Ngef	She	Cnbd2	Kansl1l	Tagln2	Blzf1	Smarcal1	Dusp10
Ebf4	Gm33517	Plekhm3	Erbb4	Shf	Nckap5	Rgs13	Rgsl1	Stum	Mtarc2	Fam78b	Sqor	Nav1	Sema6d	Dnm3	Ppip5k1	Stk36	Sh3bp4	Ralb	Aebp2	Map3k20	Cdk14	Tmem37	Ccdc148	Dpp10	Gabbr2	Abcb11	Mgat5	Pid1	Slc24a2	Pbx3	Vps4b	8430436N08Rik	Ankrd45	Fam129b	Dnm3	Tspan5	Col4a4	Ak8	Cdh22	Dis3l2	Ap1s3	Nfasc	Atf6	Cntnap5a	Pde4dip	1700112H15Rik	Soat1	Ptpn14	Rgs5	Inpp5d	Tpm3	Bpi	Acadl	Grem2	Sft2d2	Ankar	Mark1
Slc4a11	Atg16l1	Akr1cl	Ikzf2	Sema6d	Mgat5	Ptgs2os	Cacna1e	Lefty2	Bpnt1	Uck2	Fbn1	Gm4793	Myef2	Vamp4	Frmd5	Ttll4	Agap1	Cfap221	Pde3a	Ola1	Cfap69	3110009E18Rik	Tanc1	Actr3	Slc44a1	Ubr3	Tmem163	Dner	Gm12610	Mapkap1	Serpinb11	Chd7	4930558K02Rik	Garnl3	Vamp4	Stpg2	Col4a3	Ddx31	Zmynd8	Ecel1	Wdfy1	Pik3c2b	Copa	Clasp1	Notch2	Rab3gap2	Abl2	Gm29678	Ddr2	Atg16l1	Prune1	Ppp1r16b	Lancl1	Fh1	Dcaf6	Igfbp2	Eprs
Cdc25b	Dgkd	D630023F18Rik	Spag16	Slc12a1	Tmem163	Hmcn1	Lhx4	Lefty1	Mir297c	Lmx1a	Secisbp2l	Kif21b	Shc4	Mroh9	Terb2	Gm16582	Asb18	Tmem37	D6Ertd474e	Pde11a	Adam22	Marco	Rbms1	Gpr39	Ptpn3	Myo3b	Zranb3	Trip12	Kank4	Rab14	Serpinb2	Runx1t1	Dnm3	Ralgps1	Fmo1	Bmpr1b	Agfg1	Cfap77	Kcnb1	Gigyf2	1700016L21Rik	Gm19461	Dcaf8	Gli2	Vtcn1	Mir297c	Fam20b	Rps6kc1	Nos1ap	Sag	Zfp697	Chd6	Cps1	Akt3	Mpzl1	Pinc	Spata17
Cds2	Ugt1a7c	Idh1	Vwc2l	Fbn1	Map3k19	Swt1	Cep350	Susd4	Tgfb2	Pbx1	Usp50	Mroh3	Galk2	BC055324	Shf	Cfap65	Iqca	Dbi	Bcat1	Ttn	Sema3d	Celrr	Slc4a10	Lypd1	Shoc1	Gad1	Ubxn4	Fbxo36	Ube2u	Stom	Cdh7	Cnbd1	Fmo4	Mvb12b	Sele	Pkn2	Ccl20	Pkn3	E130018N17Rik	Ngef	Dock10	Etnk2	Atp1a2	3830432H09Rik	4930564D02Rik	A730004F24Rik	Angptl1	Vash2	Atf6	Usp40	Spag17	Tox2	Erbb4	Zbtb18	Rcsd1	6030407O03Rik	Esrrg
Shld1	Mroh2a	Pikfyve	Bard1	Secisbp2l	Zranb3	Fam129a	Soat1	Disp1	Rrp15	Hsd17b7	Kcnip3	Camsap2	Fgf7	Sell	Slc28a2	Nhej1	Col6a3	3110009E18Rik	Tm7sf3	Pde1a	Sema3a	Ccdc93	Dpp4	Nckap5	Whrn	Metap1d	Thsd7b	Slc16a14	4921539E11Rik	Gm13446	Cntnap5a	Mms22l	Prrx1	C230014O12Rik	F5	Hs2st1	Sphkap	Lamc3	Tshz2	Neu2	Nyap2	Atp2b4	Cfap45	Epb41l5	Tmigd3	Spata17	Rasal2	Tatdn3	Gm26641	Ugt1a6a	Kcnd3	Rbpjl	Ikzf2	Catspere2	Cd247	Tns1	Ush2a
Pak7	Trpm8	Pth2r	Abca12	Fgf7	Lct	2810414N06Rik	Abl2	Mtarc2	Gm15509	Uap1	Morrbid	Ddx59	Usp50	F5	Sqor	Ankzf1	Rab17	Steap3	Far2	Dnajc10	Sema3e	Dpp10	Fap	Mgat5	Ptprd	Rapgef4	Zp3r	Sp100	Dab1	Ttll11	Nifk	Fut9	Kifap3	Mapkap1	Nme7	Col24a1	Pid1	Garnl3	Ankrd60	Inpp5d	Irs1	Adora1	Dusp23	Dbi	Vav3	Esrrg	Pappa2	1700034H15Rik	F11r	Mroh2a	Chil4	Wfdc3	Spag16	Kif26b	Dusp27	Rufy4	Kcnk2
Macrod2	Sh3bp4	Map2	Atic	Fam227b	Mcm6	Edem3	Ralgps2	Mark1	Esrrg	Nos1ap	A730036I17Rik	Nr5a2	Trpm7	Nme7	Sema6d	Glb1l	Lrrfip1	Marco	9430041J12Rik	Fsip2	Cacna2d1	Gpr39	Grb14	Tmem163	Nfib	Nfe2l2	Il10	Cab39	Glis1	Dennd1a	Clasp1	Bach2	BC055324	Hc	Atp1b1	Adgrl4	Trip12	Mvb12b	Gm10714	Dgkd	Rhbdd1	Tmem183a	Spta1	Steap3	S1pr1	Ush2a	Cop1	Rcor3	Vangl2	Trpm8	Gstm4	Acot8	Vwc2l	Smyd3	Fam78b	Tmbim1	Ptpn14
Kif16b	C030007H22Rik	Unc80	Fn1	Atp8b4	Thsd7b	1700025G04Rik	Rasal2	Mir297c	Ush2a	Olfml2b	F830045P16Rik	Nek7	Mall	Sft2d2	Shc4	Des	Rbm44	Ccdc93	Arhgap35	Serping1	Magi2	Lypd1	Cobll1	Acmsd	Nfia	Ttn	Rassf5	Gpr55	Zyg11a	Lrp1b	Tfcp2l1	Rngtt	Selp	Dab2ip	Sft2d2	Miga1	Gm7609	Mapkap1	Cdh4	Ugt1a5	Col4a4	Kdm5b	Fmn2	Marco	6530403H02Rik	Kcnk2	Tnr	Kcnh1	Igsf8	Sh3bp4	Olfm3	Slc13a3	Bard1	Tfb2m	Rxrg	Pnkd	LOC102632463
Pcsk2	Agap1	Acadl	4933417E11Rik	Snrnp200	Cd55b	Rgl1	Astn1	Esrrg	Kcnk2	Atf6	Rnf24	Dennd1b	Mertk	Gpr161	Fam227b	Speg	Ramp1	Dpp10	Cyp2b9	Tnks1bp1	Fbxl13	Nckap5	Scn2a	Ccnt2	Dnajc6	Ccdc141	Srgap2	Spata3	8030443G20Rik	Arhgap15	Gli2	Akirin2	Nme7	Ttll11	Dcaf6	Usp33	C130026I21Rik	Fbxw2	Rbbp8nl	Trpm8	Col4a3	Ppp1r12b	Grem2	Dpp10	Alg14	Ptpn14	4930562F07Rik	Hhat	Igsf9	C030007H22Rik	Dbt	Tshz2	Abca12	Cnst	Lmx1a	Vil1	Rps6kc1
Kiz	Asb18	Myl1	Mreg	Kcnip3	C4bp	Ncf2	Pappa2	Ush2a	Cenpf	Cfap126	Prnd	Crb1	Ptpra	Dcaf6	Fgf7	Epha4	Klhl30	Gpr39	Cyp2a5	Olfr1229	Napepld	Mgat5	Scn1a	Zranb3	Pde4b	Zfp385b	Avpr1b	2810459M11Rik	Ttc39a	Zeb2	Ralb	C9orf72	Dpt	Lhx6	Adcy10	Negr1	Sp110	Phf19	Dido1	Agap1	Mff	Lgr6	Rgs7	Gpr39	Sec24d	Prox1	Rabgap1l	Syt14	Fmn2	Agap1	Palmd	Bcas1	Fn1	Coq8a	Pbx1	Usp37	Flvcr1
Snph	Iqca	Lancl1	Pecr	Acoxl	Pfkfb2	Nmnat2	Tnr	Kcnk2	Ptpn14	Slamf7	Gpcpd1	F13b	Plcb1	Adcy10	Kcnip3	Pax3	Traf3ip1	Nckap5	Hipk4	Olfr1259	Lhfpl3	Tmem163	4932414N04Rik	Dars	Tctex1d1	4930440I19Rik	Nucks1	Armc9	Skint4	Kif5c	Epb41l5	Phf24	4930568G15Rik	Dennd1a	Rcsd1	Lyn	Sp140	4930568D16Rik	Kcnq2	4933400F21Rik	Tm4sf20	Lmod1	Pld5	Nckap5	Etnppl	LOC102632463	Rc3h1	Lamb3	Grem2	Asb18	Dpyd	Cass4	Apol7d	Itpkb	Nos1ap	Cnot9	Atf3
Bcl2l1	Col6a3	Cps1	Tmem169	Morrbid	Il19	Lamc2	4930523C07Rik	Ptpn14	Smyd2	Slamf1	Plcb1	Gm4788	Plcb4	Rcsd1	Acoxl	Sgpp2	Twist2	Mgat5	Ryr1	Ptprj	Dpp6	Zranb3	G6pc2	Thsd7b	Slc35d1	Gm14461	Slc45a3	Pde6d	Trabd2b	Lypd6b	Ptpn4	Pax5	Dcaf6	Gtdc1	Cd247	Fam110b	Sp100	Ggta1	Oprl1	Asb18	Agfg1	Nav1	Gm36536	Mgat5	Cisd2	Nsl1	Ankrd45	Plxna2	Rgs7	Iqca	6530403H02Rik	Gnas	4933417E11Rik	Tmem63a	Olfml2b	Plcd4	Slc30a1
Ccm2l	Mlph	Erbb4	Xrcc5	Ttl	Il10	Lamc1	Tnn	Smyd2	Prox1	Pea15a	Plcb4	Kcnt2	Sptlc3	Pou2f1	Anapc1	Farsb	Hdac4	Tmem163	Sipa1l3	Spi1	Slc30a3	Dars	Abcb11	Yod1	Dab1	Pde1a	Klhdc8a	Cops7b	Gm12830	Lypd6	Dbi	Trim14	Adcy10	Mbd5	Pou2f1	Car8	A630001G21Rik	Ttll11	Il7	Iqca	Daw1	Csrp1	Sdccag8	Tmem163	Unc5c	Rcor3	Dnm3	Frmd4a	Fh1	Lrrfip1	Bcar3	Zfp831	Mreg	Nvl	Atf6	Bcs1l	Traf5
Nol4l	Lrrfip1	Ikzf2	Marchf4	Tgm3	Mapkapk2	Shcbp1l	Rabgap1l	Rps6kc1	Vash2	Slamf8	Tasp1	Rgs1	Macrod2	Dusp27	Lzts3	Acsl3	Ndufa10	Rab3gap1	Cep89	1110051M20Rik	Babam2	Thsd7b	Myo3b	Fcmr	C8a	Itgav	Rbbp5	Dis3l2	Zswim5	4930573O16Rik	Steap3	Gabbr2	Creg1	Gm13490	Gpa33	Plekhf2	9930111H07Rik	Ptgs1	Zbtb10	Col6a3	Sphkap	Igfn1	Catspere1	Ccnt2	Bmpr1b	Kcnh1	Mroh9	Bend7	Pld5	Ramp1	Ndst4	Cdh4	Pecr	Cnih3	Dusp12	Ttll4	Rcor3
Bpifb2	Per2	Spag16	Smarcal1	Vps16	Srgap2	Npl	Fasl	Lpgat1	Batf3	Spta1	Macrod2	Brinp3	Pcsk2	Gm4847	4930402H24Rik	Kcne4	Olfr1410	Zranb3	Gabrg3	Lrp4	Fam53a	Cd55	Mettl8	Srgap2	Prkaa2	Calcrl	Nfasc	Prss56	Rnf220	Cacnb4	Gm28590	Zfp462	Cd247	Neb	Ildr2	Slc26a7	Gpr55	Dennd1a	Zfp704	Rab17	Pid1	Cacna1s	Catspere2	Zranb3	Pdlim5	Hhat	Prrx1	Ucma	Cep170	Per2	Camk2d	Lama5	Tmem169	Lbr	Mpz	Cyp27a1	Kcnh1
Bpifb4	Traf3ip1	Vwc2l	Ankar	Ptpra	Slc26a9	Rgs8	4930558K02Rik	Traf5	Ppp2r5a	Fmn2	Kif16b	Pla2g4a	Slc24a3	Tmco1	Macrod2	Gm29536	Aqp12	R3hdm1	Snhg14	Ckap5	Htra3	Gm28856	Mir5098	Ctse	Plpp3	Tmx2	Lrrn2	Efhd1	St3gal3	Stam2	Dpp10	Epb41l4b	Fam78b	Fmnl2	Gm16701	Necab1	Psmd1	Nek6	Pag1	Lrrfip1	Dner	Kif21b	Hnrnpu	R3hdm1	Gbp7	Gm15867	Kifap3	Camk1d	Sdccag8	Traf3ip1	Alpk1	Mir1a-1hg	Xrcc5	Capn8	F11r	Gm16582	Syt14
Pigu	Twist2	Bard1	Igfbp2	4921508D12Rik	Pm20d1	Cacna1e	Dnm3	Kcnh1	Ints7	Grem2	Dtd1	Ptgs2os	Naa20	Pbx1	Slc24a3	Scg2	Kif1a	Dars	Ipw	Arhgap1	Tbc1d14	Srgap2	Platr26	Rab7b	Mroh7	Nup160	Optc	Gigyf2	Hivep3	Galnt13	Actr3	Svep1	Uck2	Galnt13	Fam78b	Calb1	Armc9	Nr6a1	Fabp5	Rbm44	Trip12	Platr22	Efcab2	Lct	Col24a1	Syt14	Selp	Echdc3	Akt3	Twist2	Col25a1	Ntsr1	Marchf4	Susd4	Ifi206	Cfap65	Fam171a1
Uqcc1	Hdac4	Abca12	Igfbp5	Plcb1	Mfsd4a	Stx6	Dnm3os	Hhat	Rd3	Rgs7	Napb	Hmcn1	Cfap61	Ddr2	Rin2	Ap1s3	Agxt	Thsd7b	Snrpn	Phf21a	Stk32b	Rab7b	Rapgef4	Slc26a9	Ssbp3	Agbl2	Fmod	Neu2	Scmh1	Kcnj3	Gpr39	Snx30	Mgst3	Nr4a2	Uck2	A530072M11Rik	Pde6d	Lrp1b	Ralyl	Ramp1	Fbxo36	Ptprc	Kif26b	Thsd7b	Ddah1	Irf6	Gm20743	Usp6nl	Catspere1	Hdac4	Lef1	Zfp704	Smarcal1	Disp1	Mndal	Slc23a3	Olah
Rpn2	Ndufa10	Atic	1700027A15Rik	Plcb4	Nuak2	Acbd6	Fmo4	Hsd11b1	Traf5	Wdr64	Ninl	Fam129a	Nkx2-2os	Uhmk1	Cfap61	Wdfy1	Crocc2	Cd55b	Gm10619	Prdm11	C1qtnf7	Slc26a9	Lnpk	Nucks1	Slc1a7	1110051M20Rik	Btg2	Inpp5d	Macf1	Pkp4	Nckap5	Bspry	Lmx1a	Gpd2	Lmx1a	Fut9	Dis3l2	Arhgap15	Hps3	Ube2f	A530032D15Rik	Nek7	Smyd3	Il10	Syde2	Cd46	Gpr161	Celf2	Efcab2	Ndufa10	Npnt	Fabp12	Ankar	Dusp10	Spta1	Glb1l	Frmd4a
Ghrh	Olfr1414	Fn1	6030407O03Rik	Pak7	Dstyk	Lhx4	Fmo1	Lamb3	Kcnh1	Pld5	Trib3	1700025G04Rik	Syndig1	Nos1ap	Ralgapa2	Serpine2	Sned1	Zp3r	Agbl1	Tspan18	Ldb2	Lemd1	Pde11a	Lemd1	Nrd1	Ambra1	Adora1	Gm33517	1700057H15Rik	Tanc1	Mgat5	Rgs3	Pbx1	Upp2	Pbx1	Mob3b	Eif4e2	Mbd5	Nlgn1	Scly	A530040E14Rik	Dennd1b	Kif28	Mapkapk2	Mcoln2	Cr2	Cd247	Taf3	Kif26b	Gpc1	Bdh2	Cyp7b1	Igfbp2	Mtarc2	Fmn2	Ptprn	Mcm10
Ctnnbl1	Gpc1	4933417E11Rik	Tns1	Ism1	Nfasc	Cep350	Fmo6	Plxna2	Sertad4	Cep170	Xkr7	Colgalt2	Entpd6	Atf6	Nkx2-2os	1700016L21Rik	Hdlbp	C4bp	Acan	Gm13807	Stim2	Tmcc2	Osbpl6	Tmcc2	Faf1	Tspan18	Cyb5r1	Usp40	Grik3	Ly75	Tmem163	Whrn	Nuf2	Dapl1	Rgs5	Lingo2	Ngef	Lypd6b	Fndc3b	Ilkap	Gm7609	Aspm	Cdc42bpa	Rassf5	Adgrl2	Fam171a1	Pou2f1	Itih2	Smyd3	Kif1a	Bank1	Naaladl2	1700027A15Rik	Mark1	Rgs7	Speg	Mir466d
Arhgap40	Capn10	Mreg	Pnkd	Macrod2	Lrrn2	Tdrd5	Kifap3	Fam171a1	Syt14	Sdccag8	Hck	Rgl1	Rspo4	Pfdn2	Pygb	Dock10	Farp2	Pfkfb2	Sh3gl3	Lrrc4c	Dthd1	Nfasc	Gm13944	Dstyk	Agbl4	Lrrc4c	Kdm5b	Ugt1a1	Csmd2	Pla2r1	Rab3gap1	Cdk5rap2	Ddr2	Baz2b	Ddr2	Pax5	Neu2	Lypd6	Pld1	Traf3ip1	Sp140	Kcnt2	Susd4	Srgap2	AI115009	Nmt2	Ildr2	Prkcq	Cnst	Crocc2	Ppp3ca	Spata16	D530049I02Rik	Rab3gap2	Wdr64	Stk11ip	Camk1d
Fam83d	Kif1a	D230017M19Rik	Usp37	Kif16b	Pik3c2b	Nphs2	Dcaf6	Fam107b	Nmt2	Akt3	Dnmt3b	Ncf2	Trib3	Itln1	Angpt4	Nyap2	Stk25	Pigr	Efl1	Prr5l	Tbc1d1	Lrrn2	Itga4	Rbbp5	Skint5	Prr5l	Syt2	Mroh2a	Iffo2	Rbms1	Zranb3	Ptprd	Uap1	Ly75	Nos1ap	Zcchc7	Inpp5d	Gm48908	Tnik	Hdac4	Sp100	Ro60	Disp1	Pm20d1	St6galnac5	Fam107b	Fam78b	Pfkfb3	Ahctf1	Sned1	Bmpr1b	Fndc3b	6030407O03Rik	Bpnt1	Pld5	Epha4	Proser2
Chd6	Crocc2	Xrcc5	Cyp27a1	Cfap61	Plekha6	Abl2	Pou2f1	Frmd4a	Cdnf	Catspere1	Cbfa2t2	Nmnat2	Xkr7	Cd244a	Tcf15	Irs1	4930533P14Rik	Fcmr	Cemip	Trim44	Rfc1	Mdm4	Ppp1r1c	Nfasc	Trabd2b	Slc1a2	Ppp1r12b	Trpm8	Gm13056	Fap	R3hdm1	Zdhhc21	Olfml2b	Ifih1	Atf6	Ccdc180	Atg16l1	Gm13497	Egfem1	Ankmy1	A630001G21Rik	Rgs1	Aida	Slc45a3	St6galnac3	Frmd4a	Lmx1a	Itga8	Itpkb	Ano7	Gbp5	Pld1	Tns1	Mir297c	Cep170	Pax3	Usp6nl
Ptprt	Ppp1r7	Marchf4	Wnt6	Ralgapa2	Golt1a	Tor3a	Fam78b	Prpf18	Frmd4a	Catspere2	Myh7b	Lamc2	Kif3b	Slamf1	Ttll9	Rhbdd1	Pam	Mapkapk2	Ppfibp2	Cd44	Limch1	Gm19461	Pde1a	Lrrn2	Rnf220	Abtb2	Lgr6	Glrp1	Tnfrsf8	Ifih1	Lct	Snapc3	Fcgr4	Kcnh7	Cd244a	Xpa	Sag	Cacnb4	Mecom	Rnpepl1	Gpr55	Rgs21	1700112H15Rik	Elk4	Negr1	Prpf18	Pbx1	Rsu1	Stum	Hdlbp	Gbp7	Tnik	Rufy4	Tgfb2	Sdccag8	Sgpp2	Celf2
Jph2	Ano7	Smarcal1	Wnt10a	Nkx2-2os	Etnk2	Ralgps2	Mgst3	Phyh	Optn	Hnrnpu	Rbm39	Lamc1	Bpifb1	Dcaf8	Commd7	Col4a4	B230216N24Rik	Avpr1b	Olfr504	Pdhx	Atp8a1	Golt1a	Zfp804a	Mdm4	Tmem269	Nat10	Lmod1	Agap1	Zfp985	Scn2a	Mcm6	Bnc2	Cfap126	Cobll1	Cd48	Gabbr2	Dgkd	Fmnl2	Phc3	Capn10	Psmd1	Brinp3	Mark1	Tmcc2	Asph	Bend7	Nuf2	Hacd1	Cnih4	Farp2	Hs2st1	Egfem1	Cxcr2	Gm15509	Akt3	Farsb	Atp5c1
Hnf4aos	Hdlbp	Ankar	Gm16582	Nol4l	Zc3h11a	Angptl1	Lrrc52	Ccdc3	Ccdc3	Kif26b	Phf20	Shcbp1l	Cdk5rap1	Atp1a4	Bpifb2	Col4a3	Cntnap5b	Cdk18	Ric3	Cat	Usp46	Sox13	Fam171b	Etnk2	Hivep3	Fbxo3	Nav1	Asb18	Mthfr	Csrnp3	Thsd7b	Adamtsl1	Sdhc	Scn1a	Slamf1	Slc44a1	Ugt1a7c	Galnt13	Slc7a14	Gpr35	Armc9	Hmcn1	Mir297c	Nfasc	Runx1t1	Phyh	Gm7694	Cacnb2	Wdr26	Atg4b	Col24a1	Phc3	Cxcr1	Spata17	1700016C15Rik	Utp14b	Kin
Hnf4a	Septin2	Igfbp5	Cryba2	Necab3	Atp2b4	Cryzl2	Rxrg	Camk1d	Camk1d	Smyd3	Dlgap4	Npl	Edem2	Atp1a2	Cbfa2t2	Tm4sf20	Cdh20	Tmcc2	Tead1	Abtb2	Lnx1	Adora1	Phf21a	Atp2b4	Kcnq4	D430041D05Rik	Tnnt2	Col6a3	Mtor	Ttc21b	Cd55	Slc24a2	Kcnj10	Scn7a	Spta1	Tmem245	Ugt1a6b	Galnt5	Kcnmb2	Sned1	C130036L24Rik	Fam129a	Tgfb2	Lrrn2	Cngb3	Optn	Nos1ap	Nsun6	1700047M11Rik	Gal3st2c	Ccn1	Skil	Pnkd	Esrrg	Catspere1	Acsl3	Itih5
Cdh22	Farp2	1700027A15Rik	Tuba4a	Acss2	Btg2	Astn1	Rgs5	Celf2	A230108P19Rik	Cnst	Rpn2	4930532M18Rik	Cnbd2	Vsig8	Trp53inp2	Sphkap	Pign	Nfasc	Plekha7	Lincred1	Slc4a4	Ppfia4	Ext2	Klhl12	Csmd2	Hipk3	Pkp1	Mlph	Tmem201	Stk39	Zp3r	Fggy	Cadm3	Xirp2	Rgs7	Pakap	Ugt1a5	Pkp4	Zmat3	Hdlbp	Dis3l2	Edem3	Spata17	Mdm4	Faxc	Camk1d	Atf6	Arl5b	Capn8	1700063A18Rik	Lpar3	Cldn11	Slc11a1	Ush2a	Desi2	Gm29536	Sfmbt2
Eya2	Bok	6030407O03Rik	Speg	Gss	Chil1	Pappa2	Uap1	Taf3	Celf2	Cdc42bpa	Ppp1r16b	Cacna1e	Dlgap4	Apcs	Cpne1	Pid1	Relch	Pik3c2b	Iqck	Lmo2	Shroom3	Syt2	Lrrc4c	Kdm5b	Adgrb2	Cstf3	Igfn1	Rab17	Camta1	Cers6	Gm28856	Ror1	Ifi205	Cers6	Exo1	Ugcg	Spp2	Pla2r1	Pex5l	Stk25	Chrnd	1700025G04Rik	Esrrg	Ppp1r15b	Fbxl4	Nudt5	Pcp4l1	Malrd1	Disp1	Slco6b1	Usp33	Zmat3	Usp37	Kcnk2	Kif26b	Ap1s3	Prkcq
Sulf2	Fam174a	Tns1	Gmppa	Trpc4ap	Myog	Tnr	Nos1ap	Prkcq	Prkcq	Itpkb	Plcg1	Xpr1	Ctnnbl1	Ifi206	Aar2	Dner	Phlpp1	Lax1	Abca15	D430041D05Rik	Arhgap24	Ppp1r12b	Ldlrad3	Syt2	Col16a1	Them7	Kif21b	Lrrfip1	Prdm16	Lrp2	Fcmr	Ube2u	Spta1	Dhrs9	Pld5	Ptbp3	1700067G17Rik	Dpp4	Sox2ot	Atg4b	Eif4e2	Rgl1	Ush2a	Plekha6	Klhl32	Dhtkd1	Ndufs2	Nebl	Mir297c	Slco6c1	St6galnac5	4930419G24Rik	Plcd4	Cenpf	Smyd3	Wdfy1	Pfkfb3
Prex1	St8sia4	Tmbim1	Asic4	Epb41l1	Ppfia4	Rabgap1l	Atf6	Pfkfb3	8030442B05Rik	Stum	Chd6	Acbd6	Bpi	Spta1	Soga1	Trip12	Bcl2	Atp2b4	4933440M02Rik	Hipk3	Glmn	Lgr6	Trim44	Ppp1r12b	Fgr	Bdnf	Inava	Ramp1	Morn1	Myo3b	Rassf5	Sgip1	Grem2	Myo3b	Akt3	Snx30	Sh3bp4	Kcnh7	Mccc1	Dtymk	Efhd1	Apobec4	Kctd3	Sox13	Epha7	Upf2	Nectin4	Pip4k2a	A730004F24Rik	D1Ertd622e	St6galnac3	Exosc9	Zfp142	1700034H15Rik	Itpkb	Serpine2	Il2ra
Dok5	4930598F16Rik	Pnkd	Stk11ip	Manbal	Syt2	Rc3h1	Fcrlb	Il2ra	Il2ra	H3f3a	Ptprt	Lhx4	Ptprt	Fmn2	Rbl1	Fbxo36	Serpinb5	Chit1	Il21r	Wt1os	2900026A02Rik	Arl8a	Cd44	Lgr6	Ahdc1	Lgr4	Camsap2	Scly	Cfap74	Gad1os	Ikbke	Dab1	Rgs7	Tlk1	Catspere1	Rgs3	C030007H22Rik	Cobll1	Trpc3	D2hgdh	Gigyf2	Nmnat2	Kcnk2	Lax1	Rars2	Celf2	Slamf7	4930447M23Rik	Tgfb2	Pam	Erich3	Adad1	Stk36	Kcnh1	Stum	Fam124b	Itga8
Rtf2	Slco6b1	Slc11a1	Epha4	Tgm2	Ppp1r12b	Serpinc1	Gm26641	Itga8	Itga8	Lefty2	Sgk2	Tor1aip1	Wfdc3	Grem2	Ctnnbl1	Slc16a14	Serpinb3b	Ppfia4	Btbd16	Elp4	Myo1h	Ipo9	Ehf	Lmod1	Sytl1	Ccdc34os	Ddx59	Klhl30	Cdk6	Mettl8	Srgap2	Ssbp3	Opn3	Mettl8	Catspere2	Col27a1	Agap1	Scn3a	Pgrmc2	Slco4c1	Ngef	Lamc1	Flvcr1	Chit1	Zfp292	Atp5c1	Copa	Etl4	Esrrg	1810006J02Rik	Negr1	Ankrd50	Ttll4	Hhat	Lin9	Dock10	Rsu1
1700021F07Rik	Slco6c1	Vil1	Pax3	1700060C20Rik	Lgr6	Zbtb37	Itln1	Cubn	Pter	Tmem63a	Tox2	Tdrd5	Cdh22	Rgs7	Bpi	A530032D15Rik	D830032E09Rik	Syt2	Mgmt	Mpped2	Mmab	Nav1	Abtb2	Igfn1	Cep85	Ryr3	Nr5a2	Per2	Cdk14	Cybrd1	Avpr1b	Osbpl9	Wdr64	Mir5098	Kif26b	Whrn	Iqca	Csrnp3	Maml3	Slco6b1	Inpp5d	Npl	Nenf	Adora1	Mob3b	Sfmbt2	Dcaf8	Gpr158	Ush2a	Cntnap5b	Tmem68	Sclt1	Cyp27a1	Syt14	Ephx1	Nyap2	Cubn
Gnas	Pam	Usp37	Sgpp2	D630003M21Rik	Rnpep	Ankrd45	Slamf7	St8sia6	Rsu1	Cnih3	Rims4	Axdnd1	Eya2	Pld5	Ralgapb	C130026I21Rik	Cdh7	Ppp1r12b	Zfp941	Mettl15	Sppl3	Csrp1	D430041D05Rik	Tmem9	Stmn1	Fmn1	Ptprc	Traf3ip1	Adam22	Platr26	Rab7b	Skint6	Gm36536	Rapgef4	Smyd3	Astn2	Mlph	Scn9a	Lhfp	D1Ertd622e	Sag	Rgs8	Rd3	Kdm5b	Lingo2	Pfkfb3	Fmn2	Myo3a	Kctd3	Cdh20	Tox	Lhfp	Prkag3	Irf6	Susd4	Irs1	Trdmt1
Cdh4	1810006J02Rik	Cnot9	Farsb	Top1	Lmod1	2810442N19Rik	Slamf1	Malrd1	Cubn	Trp53bp2	Slc13a3	Abl2	Arfgef2	Cep170	Fam83d	Sp110	Cntnap5a	Lgr6	Shank2	Ano3	Srrm4	Pkp1	Hipk3	Cacna1s	Wnt4	Meis2	Atp6v1g3	Hdac4	9330182L06Rik	Mir5098	Lemd1	Eri3	Sdccag8	Cdca7	Itpkb	Cdk5rap2	Lrrfip1	Stk39	Dclk1	Ppip5k2	Dgkd	Rnasel	Kcnh1	Syt2	Ubap2	Mindy3	Grem2	Gad2	Kcnk2	Rnf152	Car8	Frem2	Wnt6	Lamb3	Disp1	Rhbdd1	Cacnb2
Zfp704	Slco6d1	Ttll4	Acsl3	Tox2	Nav1	Dnm3	Pigm	Nebl	St8sia6	Capn2	Ncoa3	Ralgps2	Nfatc2	Akt3	Tox2	Sp140	Clasp1	Ptpn7	Mcf2l	Aven	Ksr2	Igfn1	Them7	Nr5a2	Iffo2	D330050G23Rik	Nek7	Ndufa10	Sema3d	Rapgef4	Tmcc2	Ipo13	Akt3	Sp3	Stum	Ptprd	Ramp1	Ubr3	4930593A02Rik	Pam	Ugt1a5	Cacna1e	Hhat	Ppp1r12b	Pax5	Pter	Rgs7	Cacna1b	Ptpn14	Pign	Gdf6	Postn	Gm16582	Plxna2	Mia3	Col4a4	Arl5b
Pag1	Cntnap5b	Cyp27a1	Gm29536	Jph2	Csrp1	Eef1aknmt	Aim2	Dnajc1	Hacd1	Capn8	B4galt5	Rasal2	Bmp7	Catspere2	Hnf4a	A630001G21Rik	Tfcp2l1	Rnpep	Dlgap2	Ryr3	Ift81	Cacna1s	Pax6os1	Ptprc	Igsf21	Rasgrp1	Dennd1b	Gpc1	Magi2	Osbpl6	Dstyk	St3gal3	Kif26b	Scrn3	Tmem63a	Nfib	Scly	Myo3b	Kcnab1	1810006J02Rik	Ugt1a1	Xpr1	Utp25	Ptprv	Ccdc180	Rsu1	Wdr64	Pnpla7	Smyd2	Gm7160	Triqk	Dclk1	Cryba2	Gm16897	Mark1	Col4a3	Malrd1
Cyp7b1	Cdh20	Gm16582	Scg2	Eya2	Tnni1	Prrc2c	Ifi214	Pip4k2a	Mrc1	Disp1	Ripor3	Sec16b	Gm14326	Hnrnpu	Zswim3	9930111H07Rik	Gli2	Ipo9	Csmd1	Fmn1	Clip1	Nr5a2	Mpped2	Nek7	Kazn	Fsip1	Crb1	Gpr35	Srpk2	Ttn	Cntn2	Olfr1339	Smyd3	Wipf1	Ephx1	Bnc2	Espnl	Slc25a12	Lekr1	Gm29461	Trpm8	Acbd6	Frmd4a	Arl8a	Plppr1	Cubn	Pld5	Entpd8	Rps6kc1	Phlpp1	Nkain3	Siah2	Mir375	Fam171a1	Rab3gap2	Tm4sf20	Plxdc2
Dnajc5b	Pign	Cfap65	Ap1s3	Zmynd8	Pkp1	Fmo1	Ifi213	Etl4	Cacnb2	Gm34068	Atp9a	Brinp2	Phactr3	Efcab2	Cdh22	Cab39	Epb41l5	Nav1	Zmat4	Aqr	Ogfod2	2310009B15Rik	Ano3	Gm5833	Gm13078	Gpr176	Cfhr3	Mab21l4	Xrcc2	Ccdc141	Nfasc	Pabpc4	Kif28	Chn1	Capn2	Adamtsl1	Erfe	Metap1d	Veph1	Slco6d1	Spp2	Qsox1	Sephs1	Shisa4	Grin3a	St8sia6	Sdccag8	Rabl6	Ppp2r5a	Bcl2	Pnisr	P2ry14	Cfap65	Dclre1c	Iars2	Agfg1	Spag6
Spata16	Relch	Nhej1	Fam124b	Ptgis	Cacna1s	Sele	Ifi204	Arhgap21	Arl5b	4930488B22Rik	Tshz2	Astn1	Cdh26	Kif26b	Zmynd8	Gpr55	Ptpn4	Csrp1	Adam5	BC052040	Tmem132d	Dennd1b	Ryr3	Dennd1b	Zfp985	Bahd1	Cfhr2	Crocc2	Dpp6	Zfp385b	Lrrn2	Inpp5b	Cdc42bpa	Agps	Susd4	Acer2	Ilkap	Mir5098	Rsrc1	Cntnap5b	1700067G17Rik	Fam163a	Ccdc3	Ipo9	Slc44a1	Mrc1	Akt3	Kcnt1	Dtl	Kdsr	Fbxl4	Mbnl1	Nhej1	Fam107b	Mir297c	Slc19a3	Armc3
Fndc3b	Tnfrsf11a	Cnppd1	Cul3	Ptpn1	Gm19705	Nme7	Ifi211	Gpr158	Malrd1	Mark1	Vapb	Pappa2	Cdh4	Smyd3	Slc9a8	2810459M11Rik	Cfap221	Lad1	Mtus1	Meis2	Auts2	Crb1	Fmn1	Crb1	Fbxo44	Vps18	Kcnt2	Sned1	Fam166c	Ube2e3	Gm19461	Grik3	Itpkb	Pde11a	Disp1	Elavl2	Per2	Rapgef4	Ppm1l	Cdh20	Sh3bp4	Tdrd5	Camk1d	Nav1	Ctnnal1	Cacnb2	1700016C15Rik	Snapc4	Kcnh1	Vps4b	Fut9	Vmn2r-ps11	Tuba4a	Frmd4a	Lyplal1	Daw1	4921504E06Rik
Egfem1	Zcchc2	Retreg2	1700016L21Rik	Tshz2	Nr5a2	Gm26685	Spta1	Abi1	Plxdc2	Mir297c	Gm10714	Tnr	Mtg2	Cnst	Spata2	Psmd1	Sctr	Kif21b	Fgl1	Spred1	Por	Zbtb41	Scg5	Aspm	Camta1	Ino80	4930590L20Rik	Mterf4	Babam2	Frzb	Plekha6	Csmd2	Parp1	Osbpl6	Aida	Tek	Asb1	Ola1	B3galnt1	Rnf152	C030007H22Rik	Soat1	Mir466d	Tnni1	Ptpn3	Malrd1	Catspere1	Notch1	Hhat	Serpinb11	4930556G01Rik	Kcnab1	Speg	Bend7	Rrp15	Sphkap	Etl4
Samd7	Phlpp1	Abcb6	Dock10	Pmepa1	Ptprc	Dcaf6	Fmn2	Cacna1b	4930515L03Rik	Spata17	Gnasas1	Rabgap1l	Tcfl5	Ahctf1	Atp9a	Armc9	3110009E18Rik	Camsap2	Tenm3	Gm13986	Myl10	Cfh	Fsip1	Cfhr3	Trp73	Ehd4	Rgs21	Ppp1r7	Fosl2	Zfp804a	Ren1	C77080	Lefty1	Ttn	Gm34068	Nfia	Hdac4	Nfe2l2	Gm20754	Pign	Agap1	Ralgps2	Dhtkd1	Lad1	1700042G15Rik	Plxdc2	Catspere2	Vav2	Plxna2	Cdh7	Pax5	Lekr1	Gmppa	Mir466d	Gpatch2	Pid1	Gad2
Prkci	Bcl2	Atg9a	Nyap2	Gnas	Nek7	Rcsd1	Grem2	Pnpla7	Nebl	Gpatch2	Zfp970	Gpr52	Birc7	Cdc42bpa	Tshz2	C130036L24Rik	Ccdc93	Platr22	Galntl6	Fsip1	Col26a1	Cdc73	Bmf	Gm4788	Cdk6	Ganc	Pla2g4a	Hdlbp	Htt	Itgav	Etnk2	Dcdc2b	Ephx1	Sestd1	Mtarc2	L1td1	Ndufa10	Pde11a	Rapgef2	Relch	Asb18	Rasal2	Usp6nl	Pkp1	Snx30	Pip4k2a	Efcab2	Olfm1	Hspa14	Gm32810	Gabbr2	Veph1	Asic4	Camk1d	Esrrg	Mir6353	Abi1
Skil	Kdsr	Glb1l	Irs1	Phactr3	Gm5833	Dusp27	Rgs7	Traf2	Mllt10	Esrrg	Cdh26	Rc3h1	Zbtb46	Itpkb	Cass4	Dis3l2	Htr5b	Nr5a2	Cpe	Spint1	Gigyf1	Brinp3	Chac1	Kcnt2	Ankib1	Ckmt1	Odr4	Farp2	Afap1	Calcrl	Zc3h11a	Mir6403	Cnih3	Zfp385b	Eprs	Itgb3bp	Olfr1414	Osbpl6	4921511C10Rik	Zcchc2	Iqca	Brinp2	Celf2	Igfn1	Ambp	4921504E06Rik	Kif26b	Cfap77	Frmd4a	Cntnap5a	Galnt12	Rsrc1	Obsl1	Usp6nl	Ush2a	Dner	Cacna1b
Kcnmb2	Serpinb12	Tuba4a	Rhbdd1	Cdh4	Lhx9	Gpa33	Opn3	Vav2	Pip4k2a	Ush2a	Cdh4	Serpinc1	Myt1	Lin9	Rtf2	Prss56	Gm28590	Nek7	Klhl2	Rtf1	Lmtk2	Pla2g4a	Terb2	Cdc73	Akap9	Wdr76	Hmcn1	Stk25	Crmp1	Olfr1121	Chil1	Maco1	Lbr	Cerkl	Mir297c	Ror1	Gpr35	Ttn	Fnip2	Phlpp1	Col6a3	Astn1	Sfmbt2	Cacna1s	Col27a1	Etl4	Smyd3	Rapgef1	Prpf18	Clasp1	Invs	Schip1	Inha	Celf2	Ptpn14	Trip12	Arrdc1
Ccdc144b	Serpinb3b	Ptprn	Col4a4	Taf4	Dennd1b	Mael	Pld5	Ak8	4921504E06Rik	Kcnk2	Uckl1	Tnfsf18	2700069I18Rik	Ephx1	Bmp7	Chrng	Dpp10	Dennd1b	Pbx4	Tubgcp4	Katnal1	Tpr	Sord	Glrx2	Cfap69	Trim69	Rnf2	Bok	Clnk	1110051M20Rik	Adora1	Clic4	Enah	Nckap1	A730004F24Rik	Cachd1	Kif1a	Ccdc141	Etfdh	Bcl2	Lrrfip1	Pappa2	Prkcq	Mroh3	Astn2	Arhgap21	Cnst	Tbc1d13	Ucma	Tfcp2l1	Txn1	Otol1	Slc4a3	Gm13262	Prox1	Fbxo36	Uap1l1
Slc7a11	Cdh7	Des	Col4a3	4921531C22Rik	Crb1	Fam78b	Gm36536	Cfap77	Otud1	Ptpn14	Zfhx4	Suco	Tpd52	Cnih3	Ppp4r1l-ps	Efhd1	Gpr39	Kcnt2	Podnl1	Spg11	Vps50	Hmcn1	Sema6d	Brinp3	Sema3d	Duox2	Fam129a	D2hgdh	Kcnip4	Lrp4	Ppfia4	Grhl3	Capn8	Zfp804a	Tgfb2	Raver2	Agxt	Zfp385b	Fgg	Kdsr	Rbm44	Cop1	8030442B05Rik	Camsap2	Ptprd	Gad2	Itpkb	Usp20	Camk1d	Gli2	Whrn	4930589L23Rik	Epha4	Taf3	Rps6kc1	A530032D15Rik	Lcn6
Mgarp	Cdh19	Gm15179	Mff	Arfgap1	4933436E23Rik	Uck2	Catspere2	Ntng2	Etl4	Rps6kc1	Mrps28	4930558K02Rik	Cpa3	Capn2	Vapb	Gigyf2	Lypd1	4930590L20Rik	Wdr83	Sema6d	Ptprz1	Fam129a	Trpm7	Pla2g4a	Pclo	Slc12a1	2810414N06Rik	Gal3st2	Adgra3	Prdm11	Adipor1	Il22ra1	Disp1	Itgav	Rrp15	Pde4b	Crocc2	Gm14461	Trim2	Serpinb3c	Ube2f	Tnr	Pfkfb3	Kif14	Mpdz	Abi1	Tmem63a	Gpr107	Cdc123	Ralb	Tmem268	Dchs2	Pax3	Itih2	Tatdn3	Gm7609	Qsox2
Maml3	Cntnap5a	Speg	Slc19a3	Gmeb2	Gm4788	Lmx1a	Kif26b	Med27	Myo3a	Gm10516	Zfp704	Dnm3	Nlgn1	Susd4	Cdh26	Ngef	Nckap5	Cdc73	Chd9	Fbn1	Grm8	Edem3	Mal	Tpr	Cacna2d1	Shc4	1700025G04Rik	Gal3st2c	Zcchc4	Tspan18	Klhl12	Ephb2	Aida	Slc43a3	Spata17	Gm12709	Sned1	Nckap1	Arhgef11	Serpinb2	Ilkap	Tnn	Itga8	Zfp281	Bnc2	Pnpla7	Lbr	Ncs1	Upf2	Ptpn4	Astn2	Tmem131l	Sgpp2	Prkcq	Atf3	C130026I21Rik	Card9
Frem2	B020011L13Rik	Obsl1	Daw1	Pag1	Kcnt2	Pbx1	Smyd3	Rapgef1	Fem1al	Kcnh1	Pag1	Prrc2c	Ect2	Aida	Cdh4	Inpp5d	Mgat5	2310030A07Rik	Nutf2	Cep152	Plxna4	1700025G04Rik	Mall	Hmcn1	Cd36	Fgf7	Tsen15	Pdcd1	Sel1l3	Gm13807	Kdm5b	Hspg2	Gm34068	Olfr1163	Esrrg	4921539E11Rik	Gm28535	Zfp804a	Pmf1	Serpinb8	Per2	Cacybp	Mindy3	Gm19705	Cntln	Nacc2	Capn8	Hmcn2	Usp6nl	Cfap221	Brinp1	Trim2	Farsb	Il2ra	Nek2	Sp140	Agpat2
Trpc4	Nifk	Stk11ip	Sphkap	Ralyl	Glrx2	Uap1	Cnst	Sptan1	Ehmt1	Hhat	4930539N22Rik	Fmo1	Nceh1	Gm34068	Zfhx4	Gm33517	Map3k19	Prg4	Hydin	Shc4	Wdr91	Colgalt2	Acoxl	Ivns1abp	Gnai1	Atp8b4	Colgalt2	Fam174a	Cckar	Ext2	Syt2	Eif4g3	Mtarc2	Ptprj	Ush2a	Gm12718	Pask	Zc3h15	Ubqln4	D830032E09Rik	Asb1	Rabgap1l	Rsu1	Nr5a2	Saxo1	Agpat2	Disp1	Prdm12	Celf2	Sctr	Nfib	Sh3d19	Mogat1	Il15ra	Rcor3	Sp100	Fam163b
Sohlh2	Clasp1	Slc4a3	Pid1	Sirpb1c	Hmcn1	Gm7694	Sccpdh	Crat	Dph7	Syt14	Ralyl	Gorab	Pld1	Mtarc2	Stmn2	Atg16l1	Rab3gap1	Hmcn1	Cdh13	Galk2	Creb3l2	Rgl1	Ptpra	Trmt1l	Magi2	Usp8	Rgl1	St8sia4	Pcdh7	Ttc17	Ppp1r12b	Kif17	C130074G19Rik	Fnbp4	Kcnk2	Dab1	Ppp1r7	Olfr1262	S100a13	Cdh19	Hdac4	Zbtb37	Cubn	Ptprc	Slc24a2	Gm39774	1700112H15Rik	Abl1	Taf3	3110009E18Rik	Zdhhc21	Rps3a1	Acsl3	Fbh1	Kcnh1	9930111H07Rik	Brd3
Dclk1	Tfcp2l1	Gm17751	Dner	Ythdf3	Swt1	Nos1ap	Kif28	1700001O22Rik	Noxa1	Hsd11b1	Gm5150	Mettl11b	Tnik	Mark1	Ralyl	Sag	Zranb3	Fam129a	Cpne7	Slc27a2	Ubn2	Ncf2	4930473A02Rik	Fam129a	Ccdc146	Acoxl	Nmnat2	Slco4c1	Tbc1d1	Lrrc4c	Ptprv	Vwa5b1	Mark1	1110051M20Rik	Rps6kc1	C8a	Ano7	Mtch2	Tdpoz4	Dsel	Olfr1416	Dars2	Trdmt1	Atp6v1g3	Mllt3	Adamts13	Mark1	Cfap157	Sfmbt2	Steap3	Frem1	Lrba	Gm29536	Rsu1	Hhat	Gpr55	Rxra
4930593A02Rik	Gli2	Epha4	Trip12	Gyg	Fam129a	Olfml2b	Ahctf1	Ncs1	Rabl6	Lamb3	Dnajc5b	Kifap3	Gm1527	Gm2061	Naaladl2	Dgkd	R3hdm1	Edem3	Galnt2	Usp50	Dennd2a	Smg7	Rnf24	Edem3	Napepld	Morrbid	Lamc2	Panct2	Fam114a1	B230118H07Rik	Lmod1	Capzb	Rab3gap2	Phf21a	Pacc1	Usp24	Stk25	Kbtbd4	Otud7b	Cntnap5a	Olfr12	Cenpl	Stam	Nek7	Gm12695	Vav2	Iars2	Fam129b	Prkcq	Celrr	Bnc2	Kirrel	Ap1s3	Cubn	Syt14	2810459M11Rik	Ralgds
Arhgef26	Inhbb	Pax3	Fbxo36	Naaladl2	Edem3	Atf6	Cdc42bpa	Hmcn2	Lcn5	Cr2	Naaladl2	Scyl3	Egfem1	Mir297c	Nlgn1	Usp40	Ubxn4	1700025G04Rik	Trim67	Acoxl	Ephb6	Nmnat2	Slc23a2	1700025G04Rik	Lhfpl3	Mertk	Lamc1	Slco6b1	Rbm47	Prr5l	Ipo9	Padi2	Iars2	Ext2	Ppp2r5a	Tmem61	Pdcd1	Celf1	Polr3gl	Clasp1	Gpr35	Ankrd45	Mrc1	Dennd1b	Nfia	Cel	Mir297c	Ralgps1	Gm13293	Ccdc93	Cntln	Syt11	Wdfy1	St8sia6	Traf3ip3	Htr2b	Cfap77
Kcnab1	3830432H09Rik	Sgpp2	Slc16a14	Nlgn1	1700025G04Rik	Fcgr3	Gm5069	Gm5424	Obp2a	Fam107b	Ect2	BC055324	Mecom	Lyplal1	Tmem212	Ugt1a6b	Dars	Colgalt2	Pard3	Zc3h6	Cntnap2	Lamc1	1700026D11Rik	Colgalt2	Atg9b	Fbln7	Npl	D1Ertd622e	Apbb2	Pdhx	Nav1	Spata21	Bpnt1	Pamr1	Dtl	Ssbp3	St8sia4	Spi1	Pde4dip	Tfcp2l1	Aqp12	Dnm3	Slc39a12	Crb1	Itgb3bp	Ntng2	A730004F24Rik	C230014O12Rik	Il2ra	Dpp10	Mllt3	Gon4l	Serpine2	Mrc1	Cr2	Psmd1	Med27
Lekr1	Ptpn4	Mogat1	A530032D15Rik	Spata16	Rgl1	Slamf1	Itpkb	Fam78a	Ccdc187	Frmd4a	1700125G22Rik	Selp	Phc3	Tgfb2	Pld1	Ugt1a5	Thsd7b	Rgl1	Gria4	Vinac1	Stk31	Dhx9	Plcb1	Rgl1	Rheb	Il1a	Rgsl1	Pam	Adamts3	BC016548	Csrp1	Fhad1	Eprs	D430041D05Rik	Ints7	Lrp8	4930598F16Rik	Ddb2	Zfp697	Gli2	Kif1a	Fmo1	Cacnb2	Zbtb41	Pgm1	Nup188	Tgfb2	Pbx3	Cubn	Slc35f5	Focad	Cgn	Cul3	Malrd1	Fam171a1	Armc9	Rapgef1
Schip1	Sctr	Gm29536	C130026I21Rik	Slc2a2	Apobec4	Slamf6	Acbd3	Pip5kl1	Sec16a	Bend7	Pld1	F5	Ccdc144b	Spata17	Mecom	Ugt1a2	Cd55	Nmnat2	Chordc1	Polr1b	4921529L05Rik	Npl	Plcb4	Nmnat2	Dpp6	Ptpra	Cacna1e	B230216N24Rik	Uso1	Wt1os	Tnnt2	Vps13d	Mir297c	Them7	1700034H15Rik	Zyg11b	Slco6b1	Lrp4	Vtcn1	Ptpn4	Crocc2	Prrx1	Malrd1	Aspm	Ror1	Gm5424	Spata17	Mapkap1	Trdmt1	Gpr39	Gm12610	Psmd4	1700016L21Rik	Nebl	Olah	Dis3l2	Gm14486
Ppm1l	3110009E18Rik	Ap1s3	Sp110	Mecom	Smg7	Cadm3	Sde2	6330409D20Rik	Notch1	Mcm10	Tnik	Nme7	Spata5	Esrrg	Sec62	Trpm8	Pigr	Lamc2	Tmed1	Stk35	Itprid1	Rgs8	Mkks	Lamc1	Gm9899	Ddrgk1	Mr1	Slco6d1	Arhgap24	Elp4	Igfn1	Mtor	Rrp15	Bdnf	Rcor3	Osbpl9	Slco6c1	Dgkz	Slc22a15	Sctr	Ano7	Gorab	Plxdc2	Cfhr2	Cachd1	Abl1	Gpatch2	Cutal	Mrc1	Lypd1	Cyp2j5	Pdzk1	Dock10	Pip4k2a	Dclre1c	Chrnd	D330023K18Rik
Sptssb	Steap3	Serpine2	Sp140	Lrriq4	Nmnat2	Aim2	Tmem63a	Fam129b	Stkld1	Optn	Egfem1	4930568G15Rik	Maml3	Ush2a	Prkci	Spp2	Fcmr	Lamc1	Opcml	Ptpra	Atoh8	4930532M18Rik	Btbd3	Rgs8	Ppp2r2c	AU019990	Stx6	Cdh20	Mapk10	Gm14015	Cacna1s	Rere	Spata17	Ano3	Kcnh1	Elavl4	Ppip5k2	D930015M05Rik	Kcnd3	3110009E18Rik	Farp2	Kifap3	Nebl	4930590L20Rik	Pde4b	Lamc3	Esrrg	Hc	Cacnb2	Nckap5	Nfia	Pde4dip	Nyap2	4921504E06Rik	Hspa14	Eif4e2	Ncs1
Gm20754	Insig2	Fam124b	Sp100	Lrrc31	Lamc2	Ifi206	Enah	Lrsam1	Rexo4	Camk1d	Mecom	Adcy10	Foxo1	Kcnk2	Skil	Platr5	Il24	Rgs8	Ntm	Slc23a2	Ctnna2	Cacna1e	Macrod2	Cacna1e	Prom1	Shld1	BC034090	Pign	Brdt	Mpped2	Kif21b	Tnfrsf9	Gpatch2	Ryr3	Hhat	Skint6	Pam	Ext2	Prok1	Steap3	Bok	F5	Pip4k2a	Brinp3	Wdr78	Dnm1	Ush2a	Gsn	Malrd1	Mgat5	Patj	Slc22a15	Irs1	Etl4	Frmd4a	Kcnj13	Gm5424
Fstl5	Ccdc93	Cul3	A630001G21Rik	Slc7a14	Lamc1	Ifi207	Degs1	Ralgps1	Adamts13	Sec61a2	Sox2ot	Dusp27	Cog6	Ptpn14	Kcnmb2	1700067G17Rik	Mapkapk2	Cacna1e	Kirrel3	Shld1	Lrrtm4	Acbd6	Mgme1	Stx6	Ldb2	Mcm8	Gm5532	Relch	Gm15787	Mettl15	Mroh3	Trp73	Esrrg	Fmn1	Lamb3	Mpl	Cntnap5b	Lrrc4c	Vav3	Ccdc93	D2hgdh	Nme7	4930447M23Rik	Pla2g4a	Dab1	Slc25a25	Kcnk2	Gm13446	Plxdc2	Tmem163	Atg4c	Csde1	Rhbdd1	Gpr158	1700080N15Rik	Ngef	Gm13427
Fnip2	Htr5b	1700016L21Rik	Psmd1	Kcnmb2	Rnasel	Fmn2	Susd4	Lmx1b	Vav2	A230108P19Rik	Fat4	Tada1	Frem2	Rps6kc1	Pex5l	Sh3bp4	Rassf5	Gm9530	Olfr27	Hao1	Vax2	Lhx4	Kat14	Xpr1	Adgra3	Plcb1	Acbd6	Zcchc2	Pxmp2	Kif18a	Inava	Prdm16	Ush2a	Scg5	Fam171a1	Hivep3	Gm20268	Trim44	Ntng1	Htr5b	Gal3st2b	Tbx19	4921504E06Rik	Hmcn1	Agbl4	Eng	Ptpn14	Dab2ip	4930515L03Rik	2900009J06Rik	Ror1	Phtf1os	Col4a4	Gad2	Ccdc3	Neu2	Lamc3
Rxfp1	Gm28590	Dock10	Htr2b	4930419G24Rik	Cacna1e	Rgs7	Tlr5	Pbx3	Col5a1	Celf2	Pgrmc2	Lmx1a	Trpc4	Vash2	Ccdc144b	Agap1	Pm20d1	Mr1	Gramd1b	Plcb1	Aak1	Qsox1	Dzank1	Cep350	Sel1l3	Plcb4	Qsox1	Gm20753	Bicdl1	Lgr4	Ddx59	5930403L14Rik	Cenpf	A530058N18Rik	Olah	Nfyc	Cdh20	Cd44	Olfm3	Dpp10	Gal3st2c	Sft2d2	Etl4	Rnf2	Skint6	Stxbp1	Prox1	Ttll11	A930004D18Rik	Zranb3	Pde4b	Phtf1	Col4a3	Pdss1	Mir466d	Inpp5d	Golga2
Ctso	Dpp10	Nyap2	Armc9	Atp11b	Gm9530	Opn3	Disp1	Mapkap1	Gtf3c4	Gata3	Mgst2	Pbx1	Smad9	Pacc1	Bbs7	Iqca	Elk4	Xpr1	Ubash3b	4930545L23Rik	Gkn3	Fam163a	Apmap	Tor1aip1	Rbpj	Pak7	Tdrd5	Phlpp1	Kdm2b	Ccdc34os	Nr5a2	Ints11	Prox1	BC052040	Fam107b	Ago4	Rnf152	Elf5	Dpyd	Actr3	Fam174a	Gpr161	Gpr158	1700025G04Rik	Trabd2b	Garnl3	LOC102632463	Morn5	Mllt10	Dars	Wdr78	Tmigd3	Mff	Abi1	Upf2	Gm33517	Garnl3
Gucy1a1	Actr3	Irs1	Pde6d	Abhd18	BC034090	Wdr64	Brox	Ggta1	Ddx31	Taf3	Maml3	Sh2d1b1	Rnf13	Rcor3	Trpc3	Ackr3	Tmcc2	Acbd6	Grik4	Plcb4	Slc6a6	Axdnd1	Acss1	Soat1	Pcdh7	Snap25	Abl2	Bcl2	Tmem132b	Ano3	Ptprc	Cdk6	LOC102632463	Rasgrp1	Frmd4a	Csmd2	Pign	Abtb2	Tlcd4	Gpr39	4930533P14Rik	Pou2f1	Apbb1ip	Colgalt2	Nsun4	Angptl2	Angel2	Olfr353	Etl4	Thsd7b	Slc35d1	Cd53	Tm4sf20	Yme1l1	A230108P19Rik	Atg16l1	Ralgps1
Gatb	Gpr39	Rhbdd1	Dis3l2	Elf2	Xpr1	Pld5	Dusp10	Dab2ip	Med27	Itih2	Ufm1	Nos1ap	Med12l	Gm10516	4932438A13Rik	Col6a3	Rbbp5	Tor1aip2	Kmt2a	Sptlc3	Prickle2	Soat1	Sdcbp2	Abl2	Arap2	Sel1l2	Fam20b	Kdsr	Tmem132c	Ryr3	Nek7	Cdk14	Gm29678	Sptbn5	Bend7	Trim62	Gm20753	4931422A03Rik	Arhgap29	Nckap5	Slco4c1	Gpa33	Abi1	Rgl1	Trit1	Ralgps1	Pacc1	Rc3h2	Arhgap21	Cd55b	Cdcp2	Kcna10	Agfg1	Nxph2	Usp6nl	Sag	Lmx1b
1700113A16Rik	Lypd1	Col4a4	Chrnd	Maml3	Acbd6	Gm36536	C130074G19Rik	Ttll11	Rapgef1	Sfmbt2	Postn	Olfml2b	Mbnl1	Kcnh1	Fat4	Mlph	Cntn2	Axdnd1	Cep164	Ism1	Adamts9	Tor3a	Snph	Ralgps2	Tmem156	Macrod2	Angptl1	Serpinb13	Tmem132d	Fmn1	1700019P21Rik	Magi2	Ppp2r5a	Snap23	Ccdc3	Col16a1	Phlpp1	Fbxo3	Abca4	Mgat5	Slco6b1	Mael	Mastl	Nmnat2	Trappc3	Pbx3	Ppp2r5a	Strbp	Gpr158	C4bp-ps1	Glis1	Slc16a4	Ccl20	Ehmt1	Celf2	Dgkd	C230014O12Rik
Fmo5	Nckap5	Col4a3	Eif4e2	Gm2447	Cep350	Sdccag8	Mark1	Mrrf	Sptan1	Prkcq	4930593A02Rik	Atf6	Rap2b	Hhat	Intu	Lrrfip1	Nfasc	Ralgps2	Zc3h12c	Tasp1	Magi1	Ralgps2	Gm14164	Rasal2	Apbb2	Pcsk2	Rasal2	Serpinb8	Galnt17	Scg5	Dennd1b	Rsbn1l	Lpgat1	Frmd5	Camk1d	Zcchc17	Bcl2	D430041D05Rik	Bcar3	Tmem163	D1Ertd622e	Ildr2	Cacna1b	Lamc2	Csmd2	Mapkap1	Ints7	Dennd1a	Apbb1ip	AA986860	Bend5	Csf1	Daw1	Pnpla7	Gata3	Usp40	Mapkap1
Sec22b	Mgat5	Mff	Efhd1	Frem2	Fam163a	Akt3	Rab3gap2	Rabgap1	Fnbp1	8030442B05Rik	Med12l	Sdhc	Vmn2r2	Syt14	Maml3	Rbm44	Lrrn2	Rasal2	Gldnos	Macrod2	Foxp1	Rasal2	Cox4i2	Brinp2	Atp8a1	Ovol2	Sec16b	D830032E09Rik	Auts2	Dph6	Cfhr3	Fbxl13	Kcnh1	Spg11	A230108P19Rik	Pum1	Kdsr	Them7	4933405D12Rik	Acmsd	Ppip5k2	Gm4847	Uap1l1	Lamc1	Pef1	Hc	Lpgat1	Nr6a1	Nxph2	Il19	Agbl4	Gnai3	Sphkap	Ndor1	Taf3	Ugt1a10	Dab2ip
Tbx15	Tmem163	Agfg1	Kcnj13	Smad9	Tdrd5	Catspere2	Mir297c	Dennd1a	Ncs1	Pfkfb3	P2ry12	Usp21	Kcnab1	Gm16897	Trpc4	Ramp1	Pik3c2b	Brinp2	Isl2	Kif16b	Cntn4	Cryzl2	Asxl1	Astn1	Epha5	Polr3f	Brinp2	Cdh7	Rfc2	3110099E03Rik	4930590L20Rik	Reln	Hhat	Trim69	Usp6nl	Slc30a2	Vps4b	Pax6os1	Camk2d	Rab3gap1	Gin1	Gm16701	Kcnt1	Shcbp1l	Rps6ka1	4930402F06Rik	Rd3	Lrp1b	Tbpl2	Mapkapk2	Skint6	Slc25a24	Pid1	Abca2	Sfmbt2	Ugt1a9	Ttll11
Spag17	Acmsd	Slc19a3	Gigyf2	Sohlh2	Axdnd1	Desi2	Spata17	Nr6a1	Hmcn2	Mindy3	Vmn2r5	Cd244a	Lekr1	Fam171a1	4931419H13Rik	Ube2f	Sox13	Astn1	Scaper	Dstn	Srgap3	Sec16b	Bpifb9a	Pappa2	Gnrhr	Slc24a3	Astn1	Cntnap5a	Srrm3	BC052040	Ro60	Lhfpl3	Sertad4	Sema6d	Celf2	Hmgcl	Serpinb11	Mettl15	Ank2	Zranb3	Pam	Uck2	Nacc2	Npl	Zbtb40	Ggta1	Kcnh1	Kynu	Il1f8	Rassf5	Cyp4x1	Ntng1	Dner	Lcn6	Mir669h	Ugt1a6b	Morn5
Cd101	Ccnt2	Daw1	Snorc	Dclk1	Soat1	Efcab2	Esrrg	Scai	Abl1	Cubn	Rarres1	Ly9	Golim4	Fam107b	Nbea	Klhl30	Atp2b4	Pappa2	Lingo1	Banf2	Atg7	Brinp2	Bpifb9b	Cop1	Sowahb	Cfap61	Pappa2	Clasp1	Cux1	Meis2	Rgs13	Kmt2e	Syt14	Slc12a1	Taf3	Zbtb40	Serpinb8	Kif18a	9830132P13Rik	R3hdm1	Gm29461	Mgst3	Mymk	C230024C17Rik	Capzb	Dab2ip	Fam171a1	Arhgap15	Psd4	Ikbke	Gpbp1l1	Gm6602	Trip12	Gpsm1	Pfkfb3	Ugt1a5	Dennd1a
Slc22a15	Zranb3	Sphkap	Ngef	Nbea	Angptl1	Kif26b	Ush2a	Lrp1b	Nup214	Mrc1	Schip1	Vangl2	Rapgef2	Frmd4a	Tm4sf1	Ilkap	Mybph	Cop1	Parp6	Cfap61	Vgll4	Astn1	Cdk5rap1	Tnr	Fras1	Ralgapa2	Cop1	Tfcp2l1	Cyp3a13	Gm13986	2310030A07Rik	Srpk2	Utp25	Fbn1	Atp5c1	Micos10	Cdh7	Bdnf	D030025E07Rik	Mcm6	Cntnap5b	Lrrc52	Adamtsl2	Rgsl1	Pax7	Ttll11	Dclre1c	Gtdc1	Pax8	Ctse	Szt2	Cdc14a	Fbxo36	Fam163b	Il15ra	Trpm8	Lhx2
Casq2	Thsd7b	Pid1	Inpp5d	Tm4sf1	Ralgps2	Smyd3	Kcnk2	Kynu	Fam102a	Slc39a12	Gm1647	Atp1a4	Plrg1	Sephs1	Wwtr1	Per2	Adora1	Tnr	Anp32a	Kiz	Washc2	Pappa2	Epb41l1	Tnn	Cfap299	Nkx2-2	Tnr	Gli2	Adap1	Bmf	Prg4	Nos3	Hsd11b1	Dtwd1	Sfmbt2	Capzb	Cntnap5a	Bbox1	Col25a1	Thsd7b	Cdh20	Rxrg	Vav2	Zfp648	4933427I22Rik	Rc3h2	Fam107b	Zeb2	Pnpla7	Slc26a9	Slc2a1	Snx7	A530032D15Rik	Rxra	Fbh1	Spp2	Psmb7
St7l	Zp3r	Dner	Sag	Erich6	Sec16b	Tfb2m	Ptpn14	Arhgap15	Pip5kl1	Cacnb2	Slitrk3	Atp1a2	Dchs2	Ucma	Ankub1	Traf3ip1	Tmem183a	4930523C07Rik	Coro2b	Nkx2-2os	Cacna1c	Cop1	Soga1	Rabgap1l	A930011G23Rik	Ttll9	Rabgap1l	Ralb	Elfn1	Plcb2	Hmcn1	Prkag2	Acbd7	Atp8b4	Prkcq	Emc1	B020011L13Rik	Slc5a12	Cenpe	Cd55b	Rnf152	Lmx1a	Rxra	4930452N14Rik	Crocc	Dennd1a	Frmd4a	Lypd6b	Grin1os	Pm20d1	Hivep3	4933405D12Rik	A530040E14Rik	Col5a1	Rsu1	Gm19589	Lrp1b
Cttnbp2nl	C4bp	Trip12	Dgkd	Med12l	Brinp2	Kif28	Prox1	Zeb2	Ak1	Arl5b	Zbbx	Kcnj9	Tmem131l	Camk1d	4930593A02Rik	Hdac4	Kdm5b	Tnn	Megf11	Apmap	Iffo1	Tnr	Mroh8	Prdx6	Arhgap24	Bpifb9b	Zbtb37	Epb41l5	Mad1l1	Knstrn	Rnf2	Dpp6	Fam107b	Acoxl	Fbh1	Ubr4	Clasp1	Ano3	Ube2d3	Zp3r	Pign	Pbx1	Col5a1	Cacna1e	Clcnka	Nek6	Bend7	Gm13497	Dpp7	Slc45a3	Foxo6	Myoz2	Gm7609	Fcnb	St8sia6	Sh3bp4	Arhgap15
4930564D02Rik	Yod1	Fbxo36	Usp40	Gpr149	Astn1	H3f3a	LOC102632463	Mbd5	6330409D20Rik	Plxdc2	Wdr49	Kcnj10	Fhdc1	Mir466d	P2ry12	Ndufa10	Syt2	Rabgap1l	Zfp609	Abhd12	Gm10415	4930523C07Rik	Rpn2	Dnm3	Mapk10	Raly	Klhl20	Ptpn4	Tnrc18	Exd1	Fam129a	Dok7	Frmd4a	Morrbid	Rsu1	Spen	Tfcp2l1	Ryr3	Ppp3ca	C4bp	Tnfrsf11a	Ccdc190	Ak8	Xpr1	Ctnnbip1	Psmb7	Camk1d	Cacnb4	Entpd2	Lemd1	Grik3	Prss12	C130026I21Rik	Ralgds	Malrd1	C030007H22Rik	Gtdc1
Kcnd3	AA986860	A530040E14Rik	Ugt1a10	Vmn2r6	Pappa2	Nvl	Rps6kc1	Epc2	Garnl3	4930515L03Rik	Pdcd10	Igsf9	Arfip1	Upf2	Arhgef26	Olfr1414	Ppp1r12b	Gpr52	Vps13c	Sdcbp2	D6Wsu163e	Mrps14	Tti1	Fmo3	Mfsd7a	Gm14169	4930558K02Rik	Tmem177	Spdye4b	Oip5os1	Edem3	Afap1	Bend7	Mertk	Trdmt1	Tnfrsf1b	Gli2	Fmn1	Stpg2	Gm28856	Gm7160	Ddr2	Rapgef1	Acbd6	Rere	Nr6a1	Mir466d	Fmnl2	Traf2	Klhdc8a	Csmd2	1700003H04Rik	Sp110	Ak8	Plxdc2	Agap1	Zeb2
Rbm15	Pigr	Gm7609	Ugt1a9	Kcnab1	Tnr	Cnih3	Gm32200	Kif5c	Ralgps1	Nebl	Serpini1	Cadm3	Lrba	Proser2	Iqcj	Gpc1	Lgr6	Dars2	Cgnl1	Snph	Ccnd2	Rabgap1l	Tgm2	Kifap3	Ttc28	Samhd1	Dnm3	Cfap221	Tecpr1	Pla2g4d	1700025G04Rik	Evc2	Camk1d	Tmem87b	St8sia6	Ube4b	Ralb	Scg5	Unc5c	Mapkapk2	Zcchc2	Spata46	Trub2	Lhx4	1700045H11Rik	Lrp1b	Cdc123	Prpf40a	Ccdc183	Nuak2	Txlna	Camk2d	Sp140	Ddx31	Pip4k2a	4933400F21Rik	Mbd5
Sort1	Il19	C130026I21Rik	Ugt1a2	Lekr1	4930523C07Rik	Trp53bp2	Kcnh1	Lypd6b	Mvb12b	Pip4k2a	4921511C10Rik	Ifi205	Krtcap2	Echdc3	Schip1	Ankmy1	Ptprv	Tnfsf18	Tcf12	Rad21l	Cracr2a	Rc3h1	Arhgap40	Sele	Myo18b	9130015L21Rik	2810442N19Rik	Sctr	Lnx2	Tgm5	Colgalt2	Stk32b	A230108P19Rik	F830045P16Rik	Stamos	Tmem201	Epb41l5	BC052040	Bmpr1b	Ctse	Phlpp1	Nos1ap	Slc27a4	Qsox1	Camta1	Arhgap15	Echdc3	Galnt13	Nacc2	Tmcc2	Col16a1	Egf	Sp100	Ntng2	Msrb2	Asb18	Kif5c
5330417C22Rik	Il10	Sp110	Mroh2a	Veph1	Rabgap1l	Capn8	Hhat	4930573O16Rik	Pbx3	Armc3	Gask1b	Olfr231	S100a16	A230108P19Rik	Kpna4	Gpr35	Ptpn7	Dnm3	Mto1	Tbc1d20	Klra15	Tnfsf4	Ptprt	F5	Svop	Plcg1	Myocos	3110009E18Rik	Stard13	Tubgcp4	Rgl1	Otop1	Celf2	Atrn	Cacnb2	Camta1	Ptpn4	D330050G23Rik	Col24a1	Slc26a9	Bcl2	Olfml2b	Gle1	Cep350	Trp73	Zeb2	A230108P19Rik	Upp2	Ccdc187	Cntn2	Zcchc17	Col25a1	A630001G21Rik	Med27	Etl4	Iqca	Nmi
Ntng1	Mapkapk2	Sp140	Trpm8	Rsrc1	Rc3h1	Susd4	Utp25	Stam2	Mapkap1	Msrb2	Map9	Fmn2	Rorc	Usp6nl	Ppm1l	Aqp12	Lmod1	Vamp4	Filip1	Nrsn2	Gm4736	Fasl	Tox2	Ccdc181	Acacb	Chd6	Fmo1	Steap3	Calcr	Trp53bp1	Apobec4	Lcorl	Gata3	Prnd	Plxdc2	Espn	Cfap221	Fsip1	Wdr63	Rab29	Vps4b	Atf6	Phyhd1	Fam163a	Prdm16	Mbd5	Usp6nl	Ccdc148	Notch1	Nfasc	Nkain1	Slc39a8	Itm2c	Rapgef1	Arhgap21	Ackr3	Rif1
Col11a1	Rassf5	Sp100	Glrp1	Mfsd1	Zbtb37	Brox	Hsd11b1	Fmnl2	Traf1	4921504E06Rik	Rbm46os	Grem2	Cgn	Celf2	Gm20754	Kif1a	Nav1	Fmo4	Me1	Defb36	Etv6	Dnm3	Oser1	Nme7	Git2	Ptprt	Fmo2	Marco	Pon1	Ppip5k1	Nmnat2	Kcnip4	Taf3	Cds2	4930515L03Rik	Ski	Sctr	Ganc	Lpar3	Mfsd4a	Serpinb12	Fcrla	Nup188	Tdrd5	Nadk	Lypd6b	Celf2	Pkp4	Vav2	Pik3c2b	Eya3	0610031O16Rik	Gpr55	Lrrc8a	Enkur	Cops8	Arl5a
Palmd	Ikbke	Cab39	Sh3bp4	Trim59	Dnm3	Dusp10	Lamb3	Acvr1c	Hc	Etl4	Tmem131l	Rgs7	6330549D23Rik	Taf3	Gucy1a1	Agxt	Csrp1	Fmo6	Nt5e	Ttll9	Grin2b	Prrx1	Gm14317	Dpt	Cabp1	Tox2	Fmo6	Celrr	Col28a1	Frmd5	Shcbp1l	Arap2	Atp5c1	4921508D12Rik	Nebl	Cdk6	Tmem37	Frmd5	Adgrl4	Cdk18	Serpinb13	Arhgap30	Fnbp1	Axdnd1	Cacna2d1	Gm13483	Itih5	Tanc1	Brd3	Ppp1r15b	Grhl3	Tspan5	2810459M11Rik	Prrx2	Gpr158	Col6a3	Cacnb4
Plppr5	Srgap2	Itm2c	C030007H22Rik	Fstl5	Eef1aknmt	Eprs	Camk1g	Acvr1	Cntrl	Arhgap21	Trim2	Kmo	Polr3c	Kin	Map9	Crocc2	Igfn1	F5	Rasgrf1	Chmp4b	Ptpro	Mettl11b	Ncoa3	4930568G15Rik	Ccdc60	Hnf4aos	Prrx1	Ccdc93	Phf14	Duox1	Dhx9	Fam114a1	Itih2	Shld1	Dnajc1	Rbm48	3110009E18Rik	Trim69	Ak5	Lemd1	Serpinb3b	Cd84	Ncs1	Soat1	Reln	Gm13490	Sfmbt2	Baz2b	Rxra	Golt1a	Luzp1	Bmpr1b	Psmd1	Gm5424	Myo3a	Mlph	Fmnl2
6530403H02Rik	Rab7b	Gpr55	Agap1	Rapgef2	Vamp4	Mir297c	Fam171a1	Upp2	Dab2ip	Gpr158	Tmem154	Chml	Rnf115	Itih5	Arfip1	Sned1	Tmem9	Blzf1	Xrn1	Dlgap4	Pik3c2g	BC055324	Arfgef2	Dcaf6	Ksr2	Hnf4a	Gorab	Dpp10	Tmem168	Shf	Rgs8	Rbm47	Itih5	Fermt1	Spag6	Cdk14	Steap3	Sema6d	4930482G09Rik	Nuak2	Cdh7	Vangl2	Hmcn2	Abl2	Tomm7	Nmi	Pfkfb3	Itgb6	Tsc1	Ren1	Kdm1a	9530052C20Rik	Htr2b	Abl1	Gad2	Rab17	Gpd2
Tlcd4	Slc26a9	2810459M11Rik	Asb18	Gm17359	Myocos	Spata17	Nmt2	Pkp4	Ttll11	Myo3a	Fbxw7	Wdr64	Pdzk1	Prkcq	Lrba	Mterf4	Cacna1s	Nme7	Clstn2	Rpn2	Aebp2	Nme7	Ube2v1	Adcy10	Nos1	Ttpal	Mettl11b	Actr3	4930524B17Rik	Sema6d	Cacna1e	Limch1	Sfmbt2	Plcb1	Ptf1aos	Zfp804b	Insig2	Fbn1	St6galnac3	Tmcc2	Dsel	Ackr1	Gm13427	Ralgps2	Xrcc2	Tnfaip6	Itga8	Rbms1	Ak8	Sox13	Ephb2	Hs2st1	Armc9	Fibcd1	Nxph2	Lrrfip1	Galnt5
Abcd3	Pm20d1	Psmd1	Iqca	Rxfp1	Prrx1	Gpatch2	Olah	Tanc1	Mrrf	Abi1	Gatb	Exo1	4930573H18Rik	8030442B05Rik	Dclk2	Pask	Kif21b	Tbx19	Cldn18	Ctnnbl1	Ppfibp1	Gm20743	Dpm1	Pou2f1	Fbxo21	Matn4	Kifap3	Gpr39	Kcnd2	Fbn1	Gm9530	Gm5108	Prkcq	Plcb4	4921504E06Rik	Sri	Ccdc93	Usp50	Slc44a5	Nfasc	Cntnap5a	Spta1	Abl1	Tex35	Dpp6	Neb	Rsu1	Psmd14	Kyat1	Zc3h11a	Ece1	Selenof	Pde6d	Lamc3	Pax8	Ramp1	Cytip
1700006A11Rik	Slc41a1	Armc9	Col6a3	Gucy1a1	Gorab	Esrrg	Dclre1c	Baz2b	Olfml2a	Mastl	Lrba	Pld5	Mir7225	Il2ra	Nes	Ano7	Mroh3	Sft2d2	Gm5627	Tgm2	Rps4l	Gpr161	Tshz2	Gpa33	Med13l	Cdh22	Selp	Lypd1	Aass	Shc4	Stx6	Grxcr1	Fbh1	Jag1	Etl4	Grm3	Ddx18	Astl	Negr1	Mdm4	Clasp1	Fmn2	Lamc3	Rasal2	9530036O11Rik	Fmnl2	St8sia6	Slc4a10	Miga2	Lax1	Otud3	Rpf1	Cops7b	Aif1l	Ehmt1	Ube2f	Gm13544
Arsj	Slc45a3	Ncl	Mlph	Map9	Kifap3	9330162B11Rik	Frmd4a	Ly75	Scai	Hnmt	Fcrl1	Gm36536	Gm5544	Il15ra	Smg5	Hdlbp	Kif14	Dcaf6	Nek11	Dhx35	Brsk1	Dcaf6	Dok5	Ildr2	Oas1h	Slc13a3	F5	Nckap5	Grm8	Secisbp2l	BC034090	Kctd8	Itga8	Tasp1	Gpr158	Sema3e	Dpp10	Acoxl	Lrrc7	Gm19461	Gli2	Grem2	Nup214	2810025M15Rik	Babam2	Galnt13	Cacnb2	Kcnh7	Ptpa	Atp2b4	Tmco4	Usp33	Dis3l2	Prrc2b	Fam166a	Espnl	Acvr1
LOC100862268	Mfsd4a	Pde6d	Lrrfip1	Dchs2	BC055324	Ush2a	Optn	Pla2r1	Lrp1b	Il1f9	Fcrl5	Cep170	Spag17	Cubn	Rusc1	Farp2	Platr22	Mpc2	Rhoa	Top1	Isoc2b	Mpc2	Rab22a	Tada1	Acad12	Arfgef2	Ccdc181	Mgat5	Snd1	Fam227b	Acbd6	Txk	Mindy3	Macrod2	Abi1	Magi2	Actr3	Morrbid	Impad1	Zc3h11a	Ralb	Rgs7	Ralgps1	Sec16b	Cfap99	BB557941	Malrd1	Grb14	Cstad	Chit1	Iffo2	St6galnac5	Akp3	Stxbp1	Npdc1	Ilkap	Upp2
Ank2	Lemd1	Cops7b	Rbm44	Tmem131l	Mettl18	Ptpn14	Ccdc3	Itgb6	Kynu	Cacna1b	Pear1	Sdccag8	Igsf3	St8sia6	Hcn3	Thap4	Nr5a2	Rcsd1	Lrrfip2	Lpin3	Epp13	Rcsd1	Vapb	Fam78b	Wdr66	Znfx1	Blzf1	Tmem163	Tnpo3	Atp8b4	Lhx4	Scfd2	Pter	Pcsk2	Yme1l1	Phtf2	Gpr39	Vinac1	Fam110b	Optc	Epb41l5	Kmo	Zbtb43	Brinp2	Sorcs2	Ermn	Nebl	Cobll1	Fnbp1	Myog	Igsf21	St6galnac3	Efhd1	Garnl3	Nacc2	Per2	Tanc1
Elovl6	Dstyk	Dis3l2	Espnl	Fbxw7	Slc19a2	Prox1	Camk1d	Rbms1	Arhgap15	Zmynd19	Kcnn3	Efcab2	Slc6a17	Cacnb2	Nup210l	4930598F16Rik	Ptprc	Cd247	Susd5	Ptprt	Usp29	Pou2f1	Gnas	Rxrg	Ccdc62	Kcnb1	Nme7	Zranb3	Copg2	Mal	Cep350	Lnx1	Rsu1	Banf2	Cacna1b	Ccdc146	Nckap5	Ttl	Tox	Fmod	Ptpn4	Opn3	Lmx1b	Astn1	Stx18	Acvr1c	Mllt10	Scn3a	Gpr107	Ppfia4	Spen	Tnni3k	Gigyf2	Angptl2	Entr1	Traf3ip1	Itgb6
Egf	Rbbp5	Ecel1	Erfe	Lrba	Nme7	Gm29678	Mir466d	Ifih1	Arhgap15os	Fam166a	Pglyrp4	Kif26b	Gstm7	Malrd1	S100a4	4930533P14Rik	Nek7	Pou2f1	Osbpl10	Sgk2	Rps5	Mael	Phactr3	Lmx1a	Ccdc92	Ptpn1	Tbx19	R3hdm1	Lncpint	Acoxl	Fam163a	Gm19583	Cubn	Dtd1	Mamdc4	Fbxl13	Mgat5	F830045P16Rik	Asph	Ppfia4	Cfap221	Pld5	C230014O12Rik	Mir488	Fbxl5	Acvr1	Dnajc1	Ttc21b	Ncs1	Mgat4f	Kazn	Negr1	Ngef	Ralgps1	Sec16a	Hdac4	Rbms1
Col25a1	Cntn2	Eif4e2	Asb1	Dclk2	Atp1b1	Rps6kc1	Dhtkd1	Kcnh7	Gtdc1	Slc34a3	Tdpoz8	Smyd3	Col11a1	Plxdc2	S100a10	Slco4c1	Gm5833	Dusp27	Rbms3	Jph2	Mzf1	Ildr2	Cdh4	Pbx1	Ncor2	Adnp	Sft2d2	Dars	Plxna4	Morrbid	Abl2	Ppat	St8sia6	Slc24a3	Rabl6	Reln	Tmem163	Sirpa	4930412C18Rik	Tmem183a	Sctr	Gm36536	Pbx3	Pappa2	Ldb2	Upp2	Commd3	Scn1a	Gm5424	Cyb5r1	Aadacl4fm4	Cth	Inpp5d	Lmx1b	Fam163b	Olfr1413	Tank
Npnt	Nfasc	Efhd1	Twist2	Fcrl5	Mpzl1	Batf3	Proser2	Cobll1	Zeb2	Lcn6	Tuft1	Ahctf1	Slc35a3	Spag6	Tdpoz2	Slco6b1	Lhx9	Mael	Itga9	Hnf4a	Nop53	Fmo9	Osbpl2	Fcgr2b	Tmem132c	Atp9a	Gpr161	Thsd7b	Dgki	Il1b	Ralgps2	Adgrl3	Mrc1	BC039771	Lcn8	Asb10	Ccnt2	Pdyn	Triqk	Klhl12	3110009E18Rik	Sdccag8	Mapkap1	Tnr	Slit2	Ccdc148	Gm3363	Gm1322	Dnm1	Kdm5b	Vps13d	Fam110b	Gm33517	C230014O12Rik	Sardh	Otos	Psmd14
Arhgef38	Lrrn2	Kcnj13	Hdac4	Dcst1	Creg1	Gm32200	A230108P19Rik	Csrnp3	Mbd5	0610009E02Rik	Psmd4	Coq8a	Plppr5	Etl4	Lingo4	Slco6c1	Dennd1b	Ildr2	Mobp	Dbndd2	Ap2s1	Fam78b	Rbbp8nl	Fcgr4	Tmem132d	Tshz2	Dcaf6	Zp3r	Atp6v0a4	Ebf4	Rasal2	Tmprss11c	Slc39a12	Crnkl1	Nacc2	Kmt2c	Rab3gap1	Snrpb	Runx1t1	Kdm5b	Steap3	Akt3	Cutal	4930523C07Rik	Ccdc149	Pkp4	Pip4k2a	4932414N04Rik	1110008P14Rik	Syt2	Clcn6	Nsmaf	Atg16l1	Pbx3	Vav2	Gpc1	Slc4a10
Tet2	Mdm4	Gigyf2	Olfr1414	Zbtb7b	Pou2f1	Ints7	Usp6nl	Scn7a	Lypd6b	Fam163b	Sema6c	Ephx1	6530403H02Rik	Arhgap21	Mcl1	Ppip5k2	Crb1	Gm4847	Ulk4	Cdh22	Megf8	Lmx1a	Zbtb46	Dedd	Galnt17	Zfp217	Adcy10	Pfkfb2	Fmc1	Ptpra	Sec16b	Tmprss11f	Cacnb2	Cfap61	Sec16a	Dpp6	Zranb3	Ptpra	Necab1	Syt2	Ccdc93	Adss	Gsn	Tnn	Stim2	Tanc1	Etl4	Nostrin	Sh2d3c	Ppp1r12b	Trp73	Tox	Sag	Mapkap1	Brd3	5033417F24Rik	Fap
Ppp3ca	Golt1a	Ngef	Cops9	Kcnn3	Dusp27	Kcnh1	Celf2	Stk39	Gm48908	Vav2	Plekho1	Cnih3	Abcd3	Thnsl1	BC028528	Pam	4933436E23Rik	Gm16701	Trak1	Eya2	Cyp2b10	Pbx1	Zbtb10	Itln1	Auts2	Dok5	Rcsd1	Gm28856	Tbxas1	Adam33	Brinp2	Jchain	Malrd1	Insm1	Notch1	Cnpy1	R3hdm1	Slc4a11	Decr1	Ppp1r12b	Dpp10	Catspere2	Dab2ip	Rabgap1l	Pcdh7	Wdsub1	Arhgap21	Abcb11	6330409D20Rik	Lgr6	Tmem88b	Asph	Dgkd	Rabepk	Col5a1	9430060I03Rik	Cobll1
Rap1gds1	Ren1	Neu2	Ankmy1	Chrnb2	Gpa33	Hhat	Gata3	4933409G03Rik	Rnd3	Col5a1	4930573H18Rik	Enah	Synpo2	Gpr158	Hjv	1810006J02Rik	Zbtb41	Fam78b	Vipr1	Kcng1	Cyp2b19	Rgs5	Zfp704	Pex19	Hip1	Bmp7	Cd247	Fcmr	Tpk1	Rnf24	Astn1	Adamts3	Plxdc2	Abhd12	Surf2	9530036O11Rik	Mir128-1	Slc23a2	Mmp16	Lgr6	Actr3	Kif26b	Ttll11	Dars2	Fam114a1	Baz2b	Gpr158	Gad1os	Lrsam1	Ptpn7	Isg15	4930412C18Rik	Usp40	Traf1	Ralgds	Kif1a	Scn3a
Unc5c	Sox13	Inpp5d	Capn10	Vps45	Mael	Hsd11b1	Gm13262	Cers6	Neb	Tsc1	Pde4dip	Trp53bp2	Camk2d	Gad2	Chd1l	Slco6d1	Kcnt2	Uck2	Zkscan7	Atp9a	Lrfn1	Ddr2	Pag1	Dcaf8	Por	1700010B08Rik	Pou2f1	Il19	Cntnap2	Fermt1	Pappa2	Shroom3	Nebl	Angpt4	Dbh	Mapre3	Ubxn4	4921508D12Rik	Nkain3	Lmod1	Gpr39	Smyd3	Nek6	Prdx6	Kctd8	Ly75	Myo3a	Dcaf17	Ralgps1	Elf3	Zfp804b	A530072M11Rik	Ugt1a10	Cntrl	Gfi1b	Sned1	Scn2a
Pdlim5	Zc3h11a	Gm33517	Kif1a	Rnf115	Fam78b	Lamb3	Taf3	Myo3b	Cacnb4	Ddx31	Notch2	Capn8	Ank2	Tbpl2	Notch2	Cntnap5b	B3galt2	Tmco1	Limd1	Tshz2	Ryr1	Nos1ap	Ralyl	Kcnj10	Micall2	Edn3	Dusp27	Eif2d	Zfp282	Plcb1	Cop1	Septin11	Mllt10	Tbc1d20	Vav2	Babam2	Mcm6	Shld1	Klhl32	Nav1	Lypd1	Cnst	Nr5a1	Tnfsf4	Cnga1	Rbms1	Abi1	Metap1d	Angptl2	Lmod1	Slc25a40	Rmdn1	Ugt1a7c	Dab2ip	Tsc1	Ppp1r7	Csrnp3
Sh3glb1	Atp2b4	Atg16l1	Agxt	Pdzk1	Uck2	Plxna2	Sfmbt2	Dcaf17	Fmnl2	Cfap77	Gdap2	Susd4	Elovl6	Il1rn	Tbx15	Cdh20	Cdc73	Rxrg	Rgs17	4930470P17Rik	Sipa1l3	Atf6	Car13	Igsf9	Elfn1	4930591A17Rik	Mael	Rassf5	9130019P16Rik	4930545L23Rik	Tnr	Antxr2	Etl4	Ccm2l	Brd3	Plb1	Thsd7b	Plcb1	Ufl1	Gm4793	Nckap5	Cdc42bpa	Lrp1b	Tnfsf18	Slain2	Dpp4	Nxph2	Mir5098	Zbtb34	Nav1	Gm5106	Bach2	Ugt1a6b	Ttll11	Ak8	Ano7	Galnt3
Clca4a	Optc	Sag	Crocc2	Ptgfrn	Lmx1a	Cr2	8030442B05Rik	Slc25a12	Galnt13	Med27	Cd101	Tlr5	Col25a1	Psd4	Spag17	Rnf152	Uchl5	Lmx1a	Sash1	Cass4	Zfp568	Fcgr4	Sirpb1c	Crp	Mad1l1	Cdh4	Ildr2	Srgap2	Gars	Pak7	Tnn	Cfap299	Gpr158	Hck	Rxra	Ablim2	Cd55	Pak7	Casp8ap2	Igfn1	Mgat5	Itpkb	Arhgap15	Fasl	Dcun1d4	Kcnh7	Cacna1b	Map3k20	Lmx1b	Csrp1	Sema3d	Ankrd6	Ugt1a6a	Mrrf	Med27	Septin2	Ttc21b
Col24a1	Prelp	Dgkd	Sned1	Syt6	Pbx1	Fam171a1	E030013I19Rik	Mir5098	BB557941	Rapgef1	Cd2	Gm34068	Sgms2	Pax8	Slc22a15	Pign	Brinp3	Pbx1	Utrn	Ankrd60	Scgb1b20	Ndufs2	Cyp7b1	Cadm3	Sdk1	Rbbp8nl	Gm33354	Ctse	Mindy4	Macrod2	Rabgap1l	Bmp3	Apbb1ip	Bpifb1	Col5a1	Evc2	Fcamr	Slx4ip	Rngtt	Cacna1s	Tmem163	Lin9	Gtdc1	4930558K02Rik	Adgrl3	Fign	Arrdc1	Ola1	Mvb12b	Pkp1	Magi2	Gm12381	A730008H23Rik	Dennd1a	Rapgef1	Farp2	Stk39
Ddah1	Chit1	Ugt1a6a	Ppp1r7	Capza1	Rgs5	Dclre1c	Cubn	Itga6	Gm13546	Gm14486	Slc22a15	Dusp10	Tbck	Cacna1b	Vangl1	Tnfrsf11a	Tpr	Rgs5	Gm20139	Ppp4r1l-ps	Chst8	Pfdn2	Tbl1xr1	Fmn2	Tnrc18	Ntsr1	Fam78b	Rab7b	Ccser1	Kif16b	Rc3h1	Mapk10	Pdss1	Bpifb9b	Olfm1	Gm7854	Fcmr	Tasp1	Cfap206	Camsap2	Acmsd	Sde2	Zeb2	Dnm3	Stap1	Scn3a	Pnpla7	Chn1	C230014O12Rik	Igfn1	Rheb	Ubap1	Trpm8	Nek6	Cercam	Bok	Cers6
Spata1	Chil1	Ugt1a2	Ano7	St7l	Rgs4	Cdnf	Malrd1	Rapgef4	Acvr1	Gpr107	Vangl1	C130074G19Rik	Manba	Zmynd19	Nr1h5	Zcchc2	Hmcn1	Ccdc190	Pde7b	Phactr3	Cep89	Slamf7	Naaladl2	Grem2	Bri3	Slc17a9	Lrrc52	Slc26a9	Grid2	Kat14	Serpinc1	Aff1	Fem1al	Spag4	Ralgds	D5Ertd615e	Eif2d	Sel1l2	Zfp292	Kif14	Map3k19	Enah	Epc2	Prrc2c	Tmprss11c	Scn2a	Nelfb	Atf2	Mapkap1	Cacna1s	Kmt2c	Cntfr	Spp2	Nr6a1	Odf2	Thap4	Nostrin
Ttll7	Mybph	Ugt1a1	Hdlbp	Rap1a	3110045C21Rik	Fam107b	Plxdc2	Sp3	Pkp4	Ncs1	Syt6	Mark1	Slc39a8	Camsap1	Syt6	Phlpp1	C730036E19Rik	Uhmk1	Hbs1l	Fam217b	Nav2	Slamf1	Nlgn1	Rgs7	Flt1	Zbtb46	Lmx1a	Slc41a1	Rmnd5a	Zfp133-ps	Tnfsf18	Sparcl1	Cacna1b	Dlgap4	Ddx31	Adgra3	Rassf5	Macrod2	Cga	Platr22	Rab3gap1	Fbxo28	Lypd6b	Fmo1	Slc4a4	Csrnp3	Ccdc183	Agps	Psmd5	Ddx59	Ube3c	Fam205c	Glrp1	Scai	Sptan1	Dtymk	Dhrs9
Adgrl2	Adora1	Trpm8	Septin2	Kcna2	Uap1	Frmd4a	4930515L03Rik	Gpr155	Tanc1	Hmcn2	Lrig2	Eprs	Emcn	Inpp5e	Gnai3	Kdsr	Rnf2	Nos1ap	Raet1c	Cdh4	Prmt3	Cd84	Fndc3b	Pld5	Mm2pr	4930539M17Rik	Pbx1	Nucks1	Ctnna2	Dtd1	Suco	Rpap2	Ehmt1	Ctnnbl1	Cfap77	Dhx15	Ctse	Pcsk2	Mob3b	Nr5a2	Zranb3	Trp53bp2	Lypd6	Fmo2	Adamts3	Ttc21b	Lcn8	Pde11a	Hc	Kif14	Dpysl5	Unc13b	Sh3bp4	Lrp1b	Zer1	Ing5	Ccdc173
Gipc2	Ppfia4	Spp2	Farp2	Slc16a4	Nos1ap	Sephs1	Dnajc1	Chn1os3	Wdsub1	Gm5424	Tmigd3	9630028B13Rik	Mttp	Dipk1b	Sort1	Serpinb5	Fam129a	Olfml2b	Themis	Slco4a1	Nell1	Dcaf8	Pld1	Cep170	Ppp1r9a	C030034L19Rik	Uap1	Mfsd4a	Mrpl19	Slc24a3	4930558K02Rik	Mfsd7a	Obp2a	Snhg11	Ttf1	Pcdh7	Slc41a1	Bfsp1	Lingo2	Ptprc	Mcm6	Capn2	Gm13483	Mroh9	Ankrd17	Scn1a	Lcn11	Ttn	AI182371	Zfp281	Babam2	Rnf38	C030007H22Rik	Arhgap15	Nup188	D2hgdh	Ubr3
Slc44a5	Rabif	Sh3bp4	Thap4	Eps8l3	Atf6	Optn	Spag6	Gm6793	Baz2b	Fibcd1	Slc6a17	Slc30a10	A830019L24Rik	Stkld1	Ntng1	Serpinb11	Edem3	Atf6	9330159F19Rik	Ogfr	Atp10a	Ifi211	Egfem1	Sdccag8	Dync1i1	Zfp704	Gm7694	Cdk18	Tet3	BC039771	Dnm3	Pcgf3	Glt6d1	Top1	Ntng2	Tbc1d1	Elk4	Snx5	Fam219a	Atp6v1g3	Dars	Capn8	Gm13490	Prrx1	Shroom3	Gm13629	Adamts13	Ccdc141	Stom	Nr5a2	Tmem129	Pax5	Agap1	Gtdc1	Fnbp1	Fam174a	Myo3b
Tnni3k	Syt2	C030007H22Rik	Atg4b	Gm12500	Mpz	Mir466d	Armc3	Nfe2l2	Rbms1	Lamc3	Csf1	Mir297c	Hs2st1	Adamts13	Olfm3	Serpinb7	1700025G04Rik	Fcgr4	Fyn	Prpf6	Ipw	Olfr430	Mecom	Catspere1	Foxp2	Ralyl	Nos1ap	Lemd1	Tgfa	Rin2	Fmo1	Tmem175	Sec16a	Ptprt	Med27	Tmem156	Cdk18	Mgme1	Dnaic1	Nek7	Thsd7b	Mia3	Cacnb4	Kifap3	AA792892	Xirp2	Fam163b	Sestd1	Ggta1	Ptprc	Drd5	Frmpd1	4933400F21Rik	Zeb2	Gm5424	St8sia4	Gorasp2
Lrriq3	Ppp1r12b	Agap1	Gal3st2b	Sars	Ly9	Dhtkd1	4921504E06Rik	Pde11a	Fign	Fam102a	Olfm3	Lyplal1	Col24a1	Adamtsl2	Slc30a7	Cntnap5a	Colgalt2	Mpz	Dcbld1	Zfp704	Cers3	Spta1	Phc3	Catspere2	St7	Car2	Olfml2b	Tmcc2	Fbln2	Naa20	Fmo2	Vmn2r9	Egfl7	Tox2	Slc27a4	Wdr19	Lemd1	Ovol2	Gabbr2	Gm5833	Cd55	Taf1a	Fmnl2	Scyl3	Cfap299	Stk39	Dbh	Zfp385b	Dab2ip	Nek7	Clnk	Dcaf10	Asb18	Mbd5	Ciz1	Slco4c1	Mettl8
Negr1	Lgr6	Iqca	Pdcd1	Slc25a54	Slamf1	Upf2	Etl4	Ttn	Grb14	Eng	Extl2	Gpatch2	Ddah1	Dbh	Vcam1	Clasp1	Rgl1	Pcp4l1	Ctnna3	Fabp5	B130024G19Rik	Fmn2	Skil	Desi2	Cadps2	Gm9733	Atf6	Nfasc	Adamts9	Cfap61	Mroh9	Myo18b	Agpat2	Hnf4a	Cercam	Corin	Klhdc8a	Dtd1	Anks6	2310009B15Rik	Fcmr	Gm34068	Prpf40a	Sell	Hpse	4932414N04Rik	Rxra	Gm13944	Ttll11	Lhx9	Cpeb2	Gabbr2	Iqca	Epc2	Stxbp1	Slco6b1	Dync1i2
Chchd7	Ptprv	Ackr3	St8sia4	Vav3	Cd84	Gm10857	Arhgap21	Ccdc141	Scn2a	Sh2d3c	Cdc14a	Esrrg	Mcoln3	Wdr5	Tlcd4	Tfcp2l1	Ncf2	Nectin4	Ank3	Dnajc5b	Sv2b	Rgs7	Slc7a14	Kif26b	Cpa4	Nlgn1	Fcgr2b	Lrrn2	Magi1	Napb	Prrx1	Myo1h	Vav2	Ccn5	Wdr34	Nfxl1	Dstyk	Slc24a3	Col15a1	Dennd1b	Il24	1700112H15Rik	Cytip	Selp	Mapk10	Myo3b	Col5a1	4930440I19Rik	Lhx6	Dennd1b	Cc2d2a	Nr4a3	Mlph	Kif5c	Garnl3	Slco6c1	Metap1d
Chd7	Lmod1	Col6a3	Slco4c1	Ntng1	Vangl2	A230108P19Rik	Gpr158	Zfp385b	Csrnp3	Tor2a	Snx7	Ush2a	Ssx2ip	Gfi1b	F3	Gli2	Smg7	Arhgap30	Pcdh15	Nlgn1	Ntrk3	Wdr64	Kcnmb2	Smyd3	Mest	Spata16	F11r	Ren1	Slc25a26	Syndig1	Gorab	4930519G04Rik	Wdr5	Pabpc1l	Sh3glb2	Kdr	Nfasc	Rin2	Erp44	Crb1	Dyrk3	Mtarc2	Acvr1c	Slc19a2	Lrrc8d	Slc25a12	Gtf3c5	Gm14461	Rbm18	Crb1	8030423F21Rik	Grin3a	Rab17	Lypd6b	Ralgps1	D1Ertd622e	Mir5098
Runx1t1	Nav1	Mlph	Slco6b1	Vcam1	Copa	Usp6nl	Myo3a	4930440I19Rik	Scn9a	Ttc16	Dpyd	Kctd3	Ttll7	Ak8	Arhgap29	Ralb	Nmnat2	F11r	Dip2a	Pld1	E430016F16Rik	Pld5	Sox2ot	Cnst	2210408F21Rik	Ect2	Itln1	Sox13	Suclg2	Ninl	Mettl11b	Coq5	Ralgds	Cdh22	BC005624	Clock	Lrrn2	Cst7	Plppr1	Zbtb41	Srgap2	Mark1	Upp2	Nme7	Tgfbr3	Mir5098	Spaca9	Itga4	Dennd1a	Aspm	Pi4k2b	C630028M04Rik	Lrrfip1	Lypd6	Mvb12b	Ppip5k2	Rapgef4
Lrrc69	Pkp1	Prlh	Slco6c1	Palmd	Dcaf8	Celf2	Gad2	Itga4	Scn7a	Mvb12b	4930432M17Rik	Kcnk2	Adgrl2	Ddx31	Gclm	3830432H09Rik	Lamc2	Itln1	Col6a1	Tnik	Alpk3	Gm36536	Qrfpr	Ahctf1	Plxna4	Fndc3b	Cd48	Atp2b4	Tafa1	6820408C15Rik	Kifap3	Ccdc60	Ddx31	Slc13a3	Fnbp1	Adgrl3	Mdm4	Rspo4	Slc44a1	Gm4788	Fam72a	Rab3gap2	Ccdc148	Gm26685	Ccdc18	Rapgef4	Ak8	Btbd18	Lhx2	Gm4788	4932441J04Rik	Pakap	Rbm44	Mmadhc	Pbx3	Gin1	Map3k20
Cngb3	Igfn1	Rab17	Ppip5k2	Dpyd	Casq1	Taf3	Abi1	Dnajc10	Gm1322	C230014O12Rik	Fnbp1l	Prox1	Adgrl4	Ntng2	Bcar3	Ptpn4	Lamc1	Cd84	Plpp2	Egfem1	Gm2115	Sdccag8	Gm20755	Cdc42bpa	Cald1	Tnik	Dcaf8	Chit1	Frmd4b	Defb21	Scyl3	Nos1	Cfap77	Eya2	Gpr107	Tmprss11f	Pik3c2b	Tm9sf4	Zfp462	Cfhr2	Rab7b	Eprs	Pkp4	Mpzl1	Galnt9	Map3k20	Gtf3c4	Aplnr	Nek6	Kcnt2	Atp8a1	Akap2	Ramp1	Rif1	Hc	Pam	6430710C18Rik
Faxc	Tmem9	Lrrfip1	Gin1	6530403H02Rik	Atp1a2	Atp5c1	Cacna1b	Zfp804a	B3galt1	Mapkap1	4933405D12Rik	Rps6kc1	Usp33	Med27	4933405D12Rik	Cfap221	E330020D12Rik	Nhlh1	Syn3	Mecom	Fah	Akt3	D3Ertd751e	Coq8a	4930599N23Rik	Egfem1	Casq1	Adora1	Mitf	Bcl2l1	4930568G15Rik	Dtx1	Med27	Zmynd8	Hmcn2	Csn3	Plekha6	Nol4l	Rad23b	Cfh	Slc26a9	Mir297c	Tanc1	Cd247	Ttc28	8430437L04Rik	Cfap77	Fads2b	Nr5a1	Ro60	Cox7b2	Svep1	Ube2f	Cacnb4	Rab14	Cntnap5b	Agps
Epha7	Cacna1s	Rbm44	Pam	Tlcd4	Ifi206	Mir297a-3	Ehmt1	Zc3h15	4932414N04Rik	Hc	Ndst3	Ppp2r5a	St6galnac3	Rapgef1	Sec24d	Sctr	Npl	Dcaf8	Mybpc1	Prkci	Grm5	Catspere1	2610316D01Rik	Itpkb	Kdm7a	Mecom	Atp1a2	Kdm5b	Foxp1	Nol4l	Tbx19	Rph3a	Rapgef1	Ncoa3	Prrc2b	Slc4a4	Gm19461	Dnmt3b	Elp1	Kcnt2	Slc45a3	Lyplal1	Wdsub1	Pou2f1	Pitpnb	Chn1	Rapgef1	Olfr998	Scai	Rgs13	Scfd2	Ecpas	Espnl	Stam2	Stom	Cdh20	Pde11a
Bach2	Gm15850	Ramp1	1810006J02Rik	Alg14	Ifi213	Pfkfb3	Grin1	Rtn4rl2	Myo3b	Cntrl	Ndst4	Rd3	Negr1	Fnbp1	Prss12	Steap3	Rgs8	Kcnj10	Anks1b	Gnb4	Rab38	Catspere2	Noct	Stum	Cntnap2	Samd7	Fcrl6	Ppp1r12b	Shq1	E2f1	Dcaf6	Acad10	Gle1	Prex1	Stxbp1	Adamts3	Atp2b4	Pxmp4	Tmem245	Cdc73	Elk4	Gpatch2	Baz2b	Ildr2	E130006D01Rik	Atf2	Odf2	Nup160	Ppp6c	Rgs21	Npffr2	Mup2	Erfe	Galnt13	Ggta1	Rnf152	Osbpl6
Ankrd6	Kif21b	Ube2f	Slco6d1	Abca4	Ifi202b	Itga8	Traf2	Ptprj	Tlk1	Stom	Ank2	Kcnh1	Ndufaf6	Hmcn2	Ndst3	Marco	Rgsl1	Olfr16	Tmtc2	4930419G24Rik	Dlg2	Desi2	Maml3	Tmem63a	Gm16630	Skil	Cadm3	Lgr6	Cntn4	a	Mpzl1	Kdm2b	Wdr34	Kcnb1	Garnl3	Fras1	Chit1	Pigu	Svep1	Ro60	Mfsd4a	Esrrg	Cd302	Tada1	Ccdc60	Atp5g3	Pkn3	Agbl2	Lrp1b	Brinp3	Mthfd2l	Col27a1	Ilkap	Kcnj3	Ttll11	Pign	Ccdc141
Gm12371	Mroh3	Espnl	Cntnap5b	Usp53	Olfr419	Mindy3	Mamdc4	Nup160	Dcaf17	Gm13446	D030025E07Rik	Hhat	Virma	Gm5424	D030025E07Rik	Celrr	4930452N14Rik	Ifi213	Syt1	Sox2ot	4930567K12Rik	Kif26b	Foxo1	Wdr26	Igf2bp3	Slc7a14	Fmn2	Ptpn7	Itpr1	Soga1	Rcsd1	Clip1	Kyat1	Atp9a	Ralgps1	Rasgef1b	Chil1	Gss	Ugcg	Brinp3	Lemd1	Ush2a	Pla2r1	Fam78b	Med13l	Hoxd3	Phyhd1	Madd	Arhgap15	Tpr	Odaph	Tmem268	Per2	BB557941	Morn5	Relch	Zfp385b
B4galt1	Camsap2	Per2	Cdh20	Ndst4	Fmn2	Pter	Ubac1	Lrp4	Metap1d	Dab2ip	Cfi	Utp25	Slc26a7	Prdm12	Cyp2u1	Insig2	Cacna1e	Ifi202b	Osbpl8	Ccdc144b	Myo7a	Smyd3	Lhfp	Cnih3	Hibadh	Kcnmb2	Grem2	Lmod1	Srgap3	Ctnnbl1	Mael	Abcb9	Ptpa	Tshz2	Mvb12b	Arhgap24	Mybph	Trpc4ap	Inip	Pla2g4a	Nuak2	Kcnk2	Itgb6	Pbx1	Oas1f	Hoxd1	Nup188	Ddb2	Gtdc1	Hmcn1	Ccdc158	Brinp1	Traf3ip1	Gpd2	Olfr351	Tnfrsf11a	Gm14461
Ubap1	Zfp281	Traf3ip1	Rnf152	Camk2d	Grem2	Rsu1	Nacc2	Arhgap1	Mir5098	Ttll11	Mcub	Cr1l	Pip4p2	Abl1	Arhgef38	Htr5b	Gm9530	Fmn2	Grip1	Gm20755	Emsy	Cnst	Trpc4	Lbr	4921529L05Rik	Pik3ca	Rgs7	Ipo9	Ttll3	Vstm2l	Ildr2	Aacs	Gm14486	Bcas1	Pbx3	Aff1	Adora1	Mmp24	Astn2	Ptgs2os2	Dstyk	Cenpf	Rbms1	Nuf2	Anapc5	Pde11a	Crat	1110051M20Rik	Mbd5	Ivns1abp	Fras1	Ptprd	Asb1	Galnt5	Rc3h2	Zcchc2	Pde1a
Fam219a	Nr5a2	Asb1	Pign	Ank2	Rgs7	Cubn	Sec16a	Phf21a	Rapgef4	Ptgs1	Col25a1	Meig1	Gm11837	Fam78a	Tacr3	Dpp10	Xpr1	Rgs7	Tafa2	Fat4	Olfr583	Kif28	Supt20	Enah	Znrf2	Usp13	Wdr64	Nav1	Atp2b2	Ppp1r16b	Tada1	Tmem132cos	Gpr107	Gm16796	Mapkap1	Pkd2	Ppfia4	Fer1l4	Frmd3	Tpr	Cntn2	Ptpn14	Tank	Hsd17b7	Hpd	Osbpl6	Cstad	Ambra1	Epc2	Rnf2	Anxa3	Ccdc171	Twist2	Acvr1	Rabgap1	Phlpp1	Zfp804a
Unc13b	Ptprc	Twist2	Tnfrsf11a	Egf	Kmo	St8sia6	Surf4	Tspan18	Map3k20	Rabgap1	Etnppl	Fam107b	Ttpa	Prrc2b	Ppp3ca	Slc35f5	Acbd6	Exo1	Os9	Setd7	Mical2	Ahctf1	Nbea	Capn2	Hpgds	Ttc14	Pld5	Lad1	Atg7	4933416E03Rik	Fmo9	Galnt17	Fubp3	Fam210b	Phf19	Tgfbr3	Cyb5r1	Ndrg3	Kdm4c	Hmcn1	Nfasc	Smyd2	Psmd14	Ddr2	Pitpnm2os1	Sestd1	1700001O22Rik	Dgkz	Kif5c	Fam129a	Cfap299	Bnc2	Hdac4	Upp2	Strbp	Bcl2	Fam171b
Cd72	Nek7	Hdac4	Zcchc2	Tet2	Opn3	Hacd1	Dbhos	Ext2	8430437L04Rik	Strbp	Sgms2	Frmd4a	Nkain3	Dnm1	0610031O16Rik	Gpr39	Lhx4	Akt3	Zpbp	Maml3	Tead1	Cdc42bpa	Eif2a	Capn8	Ndnf	Ccdc39	Gm36536	Pkp1	Syn2	Ptprt	Gm16701	Auts2	Fibcd1	1700021F07Rik	Cntrl	Tfip11	Adipor1	Dsn1	Mpdz	Rnf2	Mdm4	Rps6kc1	Slc4a10	Uap1	Gm4868	Zfp385b	Fnbp1	Phf21a	Lypd6b	2810414N06Rik	Enoph1	Cntln	Ndufa10	Ccdc148	Dennd1a	Kdsr	Tfpi
Tbc1d2	Gm5833	Ndufa10	Gm20753	Slc9b1	Wdr64	Stam	Dbh	Accsl	Wipf1	Dennd1a	Gimd1	Mir466d	Fut9	Fam129b	Adh7	Lypd1	Cep350	Catspere1	Ehbp1	Gm30173	Sox6	Stum	4930593A02Rik	Susd4	Tcf7l1	Sox2ot	Cep170	Igfn1	Zfand4	Tox2	Fam78b	Castor2	Lamc3	Gm14403	Ggta1	Myo18b	Rabif	Soga1	Ccdc171	Fam129a	Pik3c2b	Pacc1	Fap	Uhmk1	Slc15a4	Gm13944	Gpr107	Tspan18	Lypd6	Edem3	2310034O05Rik	Adamtsl1	Olfr1415	Pkp4	Ppp6c	Serpinb5	P2rx3
4930522O17Rik	Dennd1b	Ankmy1	Phlpp1	Ppp3ca	Exo1	Mrc1	Col5a1	Hsd17b12	Chrna1	Lhx2	Tbck	Camk1d	Epha7	Garnl3	Metap1	Nckap5	Fam163a	Smyd3	4933430M04Rik	Proser1	Plekha7	Lin9	Gpr87	Disp1	Ctnna2	Gm6639	Sdccag8	Tmem9	Cacna1c	Hnf4a	Uck2	Cux1	Fam78a	Phactr3	Ttll11	2900026A02Rik	Kdm5b	Ctnnbl1	Bnc2	Edem3	Gm19461	Lpgat1	Ifih1	Spata46	Tmem132d	Cwc22	Hmcn2	Ext2	Gm13483	1700025G04Rik	Cds1	Saxo1	Olfr1414	Tanc1	Lrp1b	Serpinb3b	1110051M20Rik
Tmem38b	Crb1	Rnpepl1	Bcl2	Tspan5	Pld5	Cacnb2	Olfm1	Ttc17	Chn1	Scai	Tacr3	Cdc123	4930556G01Rik	Ralgps1	Stpg2	Mgat5	Abl2	Cnst	5730522E02Rik	Dclk1	Otoa	Acbd3	Med12l	Taf1a	Lrrtm4	4932438A13Rik	Akt3	Cacna1s	Wnt5b	Dnttip1	Mgst3	Fam20c	Golga2	Sycp2	Ndufa8	Selplg	Syt2	Ppp1r16b	Adamtsl1	1700025G04Rik	Plekha6	Nek2	Kcnh7	Nos1ap	Nupr1l	Gm14461	Prdm12	Accsl	Cacnb4	Colgalt2	Wdfy3	Slc24a2	Gpc1	Baz2b	Orc4	Serpinb7	Lrp4
Abitram	Aspm	Capn10	Kdsr	Stpg2	Gm36536	Malrd1	Gbgt1	Lrrc4c	Pde11a	Lrp1b	Cenpe	Dhtkd1	Bach2	Mvb12b	Bmpr1b	Tmem163	Fam20b	Ahctf1	Slit3	Wwtr1	Ndufab1	Tmem63a	Schip1	Dusp10	Tet3	Intu	Catspere1	Inava	Clec4a3	Zmynd8	Lmx1a	4930500L23Rik	Eng	Cdh26	Ptgs1	Nos1	Ppp1r12b	9130015L21Rik	Slc24a2	Colgalt2	Sox13	Rcor3	Fign	Atf6	Caln1	Pde1a	Exosc2	Alkbh3	Fmnl2	Rgl1	Arhgap24	Focad	Capn10	Itgb6	Mbd5	Serpinb2	Harbi1
Pakap	Gm4788	Aqp12	Vps4b	Unc5c	Cep170	Plxdc2	Tsc1	Ldlrad3	Ccdc141	Kynu	Nfkb1	Upf2	Mdn1	Gapvd1	Hs2st1	2900009J06Rik	Angptl1	Cdc42bpa	Wwc1	Med12l	Cacng3	Ephx1	Ppm1l	1700112H15Rik	Smyd5	2400006E01Rik	Desi2	9230116N13Rik	Clec4a2	Prex1	Pbx1	Mad1l1	Ralgps1	Cdh4	Strbp	Med13l	Lgr6	Ptprt	Mllt3	Rgl1	Zc3h11a	Kcnh1	Grb14	Mpz	Galnt17	Frzb	Fam78a	Lrrc4c	Upp2	Arpc5	Mapk10	Elavl2	Gpr35	Rbms1	Lypd6b	Serpinb10	D930015M05Rik
Lpar1	Cfh	Kif1a	Serpinb5	Hs2st1	Sdccag8	4930515L03Rik	Ak8	Gm13872	Zfp385b	Arhgap15	Slc39a8	A230108P19Rik	Gabrr2	Hc	Sh3glb1	Ccnt2	Ralgps2	Coq8a	Tenm2	P2ry14	Il21r	Wdr26	Zbbx	Mark1	Efcc1	Setd7	Kif26b	Platr22	Atn1	Kcnb1	Nuf2	Sdk1	Mvb12b	Ntsr1	Dennd1a	Dtx1	Ptprv	Serinc3	Focad	Nmnat2	Atp2b4	Hhat	Scn3a	Arhgap30	Auts2	Zfp804a	Prrc2b	Rag1	Ccdc148	Ncf2	Dmp1	E130114P18Rik	Aqp12	Tank	Gm13497	Cdh19	Prdm11
Ecpas	Kcnt2	Mab21l4	Serpinb12	Syde2	Catspere2	Nebl	Ddx31	Slc1a2	Gm13944	Gtdc1	Bank1	Usp6nl	Cfap206	Cntrl	Clca3a2	Map3k19	Cryzl2	Itpkb	Ebf1	Mbnl1	Sbk1	Cnih3	Fstl5	Iars2	Kbtbd12	Maml3	Smyd3	Nr5a2	Gnb3	Adnp	Ddr2	Cyth3	C230014O12Rik	Col9a3	Nr6a1	Ift81	Ptpn7	Pkig	Gm12610	Lamc2	Chit1	Syt14	Csrnp3	Usf1	Baz1b	Calcrl	St6galnac4	Prr5l	Pkp4	Smg7	Lrrc8c	Patj	Kif1a	Psmd14	Rif1	Cntnap5a	Tspan18
Susd1	4930590L20Rik	Crocc2	Serpinb7	Prkacb	Kif26b	Dnajc1	Ntng2	Abtb2	Cwc22	Zeb2	Dapp1	Celf2	Lingo2	Gsn	Clca1	Rab3gap1	Sec16b	Stum	Aff4	Gpr149	Cdcp3	Enah	Gm17359	Bpnt1	Podxl2	Foxo1	Cnst	Nek7	Lpar5	Nfatc2	Uap1	Lmtk2	Mapkap1	Zbtb46	Lrp1b	Orai1	Lmod1	Ywhab	Elavl2	Lamc1	Chil1	Hsd11b1	Galnt3	Cd244a	Rhbdd2	Gm13710	Ak1	Ldlrad3	Tanc1	Nmnat2	Zfp326	Gm35073	Agxt	Slc4a10	Cacnb4	Clasp1	Hsd17b12
E130308A19Rik	Cdc73	Sned1	Serpinb8	Ttll7	Smyd3	Spag6	Med27	D430041D05Rik	Cerkl	Mbd5	Bmpr1b	Taf3	Ubap2	Dab2ip	Col24a1	Zranb3	Brinp2	Parp1	Slc22a4	Vmn2r-ps11	Cpxm2	Vmn1r1	Gria2	Mir297c	Nup210	Lhfp	Kif28	Gm5833	Vwf	Sall4	Uhmk1	Smurf1	Cutal	2700069I18Rik	Arhgap15	Wdr66	Nav1	Spint4	Fggy	Npl	Adora1	Lamb3	Ttc21b	Slamf7	Cux1	P2rx3	Ttc16	Slc1a2	Wdsub1	Lamc2	Ephx4	Dock7	Mab21l4	Ifih1	Fmnl2	Tfcp2l1	Lrrc4c
Slc31a1	Rgs13	Pask	Cdh7	Ak5	Cnst	Pip4k2a	Sptan1	Hipk3	Itprid2	Epc2	Mcoln2	Atp5c1	Kif24	Ttll11	Ddah1	R3hdm1	Astn1	Ephx1	Wnt3a	Rsrc1	Ctbp2	Susd4	Asic5	A730004F24Rik	Xpc	Frem2	Ahctf1	2310009B15Rik	Klra13-ps	Tshz2	Nos1ap	Cyp3a16	Traf1	Pag1	Gtdc1	Pitpnm2	Gm4793	Cdh22	Cyp2j5	Rgs8	Ppfia4	Plxna2	Scn1a	Cd84	Cyp3a13	Olfr1134	Snord14a	Pdhx	Baz2b	Lamc1	Gfi1	Pde4b	Crocc2	Kcnh7	Prpf40a	Gli2	B230118H07Rik
Rgs3	Brinp3	Ppp1r7	Cdh19	Pigk	Kif28	Armc3	Nup188	Depdc7	Frzb	Kif5c	Adgrl2	Sfmbt2	Nudt2	Mrrf	Slc44a5	Dars	Pappa2	Cnih4	Cox10	Schip1	Dock1	Disp1	Gucy1a1	Tgfb2	Prickle2	Dclk1	Cdc42bpa	Dennd1b	Hebp1	Cass4	Olfml2b	Stard13	Hc	Fabp12	Zeb2	4933438B17Rik	Csrp1	Eya2	Nfia	C230024C17Rik	Tmem183a	Fam171a1	Stk39	Dcaf8	Zfp68	Olfr1199	Stxbp1	A930006I01Rik	Itgb6	C230024C17Rik	Dipk1a	Dab1	Sned1	Scn3a	Arl6ip6	Ralb	Prr5l
Pappa	Pla2g4a	Ano7	Cntnap5a	St6galnac3	Ahctf1	Etl4	Ptpa	Ccdc73	Zfp804a	Lypd6	Ak5	Prkcq	Atp8b5	Rc3h2	Tnni3k	Thsd7b	Cop1	Wdr26	Arhgap44	Il12a	Ptpre	Aida	Dchs2	Spata17	Adamts9	Nbea	Coq8a	Crb1	Grin2b	Rbm38	Atf6	Col1a2	Cntrl	Ralyl	Kif5c	Tmem132d	Pkp1	Zmynd8	Cachd1	Rnasel	Kdm5b	Suv39h2	G6pc2	Pea15a	Cyp2w1	Nup160	Garnl3	Abtb2	Rbms1	Teddm1a	Ulk1	Tceanc2	Pask	Csrnp3	Galnt13	Epb41l5	Ldlrad3
Astn2	2310030A07Rik	Hdlbp	B020011L13Rik	Lrrc7	Itpkb	Arhgap21	1700001O22Rik	Wt1	A130030D18Rik	Gm13497	St6galnac5	Itga8	Rusc2	Dennd1a	4930592C13Rik	Zp3r	Tnr	Enah	Shisa6	Ppm1l	C030029H02Rik	Mia3	Tmem131l	Gpatch2	Magi1	Mbnl1	Stum	4933436E23Rik	Eps8	Gm10714	Fcrla	Slc25a13	Gm13446	Naaladl2	Lypd6b	Auts2	Kif21b	Ncoa3	Pde4b	Rgsl1	Syt2	Fam107b	Myo3b	Slamf9	Sdk1	1110051M20Rik	Ralgps1	Them7	Dpp4	4930452N14Rik	Sez6l	Ldlrad1	Ano7	Galnt3	Acvr1	Ptpn4	Trim44
Cdk5rap2	Odr4	Septin2	Clasp1	Runx1t1	Stum	Apbb1ip	Gpr107	Them7	Fsip2	Gm13490	St6galnac3	Rsu1	Pax5	Lhx2	Ankrd13c	C4bp-ps1	Rabgap1l	Fbxo28	Cfap52	4930509J09Rik	Jakmip3	Gm34068	Trim2	Esrrg	Frmd4b	E130311K13Rik	Parp1	Gm34816	Sox5os3	Cdh4	Cfap126	Nxph1	Dab2ip	Nlgn1	Lypd6	Castor2	Camsap2	Prex1	Sgip1	Teddm1b	Ppp1r12b	Frmd4a	Gorasp2	Cfap45	Radil	Ckap5	Lmx1b	Elp4	Kcnh7	4930532M18Rik	Grk3	Zyg11b	Farp2	Ttc21b	Upp2	Cfap221	Pamr1
Ptprd	Tpr	Farp2	Tfcp2l1	Lrrc69	Lin9	Acbd5	Abl1	Pax6os1	Fam171b	Nmi	Slc44a5	Cubn	Frmpd1	Nek6	Lrrc7	Pfkfb2	Tnfsf18	Trp53bp2	Rph3al	Bche	Tollip	1700112H15Rik	Fhdc1	Ush2a	Mitf	Lekr1	Lin9	Cfh	Stk38l	Ntsr1	Ufc1	1110019D14Rik	Morn5	Spata16	Gm13490	Lrwd1	Ddx59	Kcnb1	Oma1	Glul	Lgr6	Prpf18	Tlk1	4933439K11Rik	Tnrc18	Phf21a	Mvb12b	Mettl15	Cobll1	Cacna1e	Acacb	4930522H14Rik	Thap4	Scn1a	Tanc1	Sctr	Slc1a2
Mpdz	Prg4	Thap4	Gli2	Wwp1	Cnih4	Mastl	Nup214	Elp4	Med19	Neb	Tnni3k	Hacd1	Shb	Psmb7	Tox	Pigr	4930558K02Rik	Susd4	Abr	Pdgfc	Cd81	Rab3gap2	Prss48	Kcnk2	Foxp1	Veph1	Acbd3	Kcnt2	Gm5065	Prpf6	Arhgap30	Foxp2	Nek6	Nceh1	Neb	Agfg2	Kif14	Rnf114	Gm12718	4930452N14Rik	Rnpep	Bend7	Mettl8	Dusp23	D130017N08Rik	Mapk8ip1	C230014O12Rik	Kif18a	Csrnp3	Mr1	Srrm4	Elavl4	Atg4b	Xirp2	Baz2b	3110009E18Rik	Ehf
Frem1	Hmcn1	Atg4b	Ralb	Nkain3	Cnih3	Fem1al	Prrc2b	Gm14015	Olfr1012	4930573O16Rik	Lrrc40	Tmem236	Ccdc180	Lrp1b	Chd7	Mapkapk2	2810442N19Rik	Tlr5	Asic2	Dchs2	Fam155a	Iars2	Lrba	Cenpf	Cntn4	Schip1	Tmem63a	Cdc73	4732471J01Rik	Hnf4g	Gm26641	Met	Psmb7	Tmem212	Arl5a	Zcwpw1	Platr22	Ripor3	Dab1	4930532M18Rik	Lmod1	Sephs1	Slc25a12	Cadm3	Tmem130	Prdm11	Pbx3	Slc12a6	Scn9a	Stx6	Ksr2	Trabd2b	Dtymk	B3galt1	Ly75	Marco	Cd59b
Ttc39b	Trmt1l	Dtymk	Epb41l5	Faxc	Enah	Hnmt	Golga2	Arl14ep	Olfr1201	Cacnb4	Chd7	Cacnb2	Anks6	Kynu	Clvs1	Eif2d	Dnm3	Disp1	Acaca	Tmem154	Tnfsf13b	Mir297c	Fcrl5	Prox1	Itpr1	Smc4	Cnih3	Uchl5	Plekhg2	Zfhx4	Slamf7	St7	Arpc5l	Tnik	Cacnb4	Dnaaf5	Nr5a2	Pard6b	Prkaa2	Cacna1e	Ipo9	Optn	Metap1d	Aim2	Polr1d	Tspan18	Hc	Ryr3	Xirp2	BC034090	Rnft2	Dmbx1	Ing5	Cers6	Pla2r1	Celrr	D430041D05Rik
Ccdc171	Rnf2	Gal3st2b	Ptpn4	Klhl32	Capn2	Psd4	Dnm1	Mettl15	Ptprj	Stam2	Gem	Arl5b	Tmeff1	Arhgap15	4930412C18Rik	Rassf5	Fmo1	Gm34068	Aatf	Sh3d19	Myo16	Tgfb2	Arhgef11	Gm29678	Srgap3	Ppm1l	Enah	Brinp3	Pak4	Mrps28	Slamf1	Cadps2	Lrp1b	Egfem1	Fmnl2	Ints1	Ptprc	Atp9a	Pcsk9	Stx6	Nav1	Ccdc3	Platr26	Olfr421-ps1	Flt1	Alx4	Rab14	Fmn1	B3galt1	Xpr1	Slc8b1	Armh1	Gal3st2b	Abcb11	Itgb6	Ccdc93	Hipk3
Bnc2	Fam129a	Gal3st2c	Cfap221	Fut9	Capn8	Pax8	Slc25a25	Bdnf	Agbl2	Fmnl2	Runx1t1	Malrd1	Ppp3r2	Gtdc1	Runx1t1	Srgap2	Fmo2	Dusp10	Ypel2	Lrba	Atp11a	Spata17	Rhbg	Gm32200	Setd5	B3galnt1	Capn2	Pla2g4a	Ryr1	Zfp704	Slamf6	Grm8	Arhgap15	Mecom	Galnt13	Tnrc18	Atp6v1g3	Tshz2	Ldlrad1	BC034090	Csrp1	Camk1d	Mir5098	Spta1	Wdr95	Ext2	Ggta1	Aqr	Stk39	Acbd6	Ppp1ccb	Elovl1	Gal3st2c	Dhrs9	Rbms1	Htr5b	Them7
Sh3gl2	Edem3	Pdcd1	Sctr	Epha7	Susd4	Cacna1b	Fam102a	Bbox1	Celf1	Prpf40a	Ripk2	Plxdc2	Slc44a1	Zeb2	Lrrc69	Pm20d1	Mroh9	Mark1	Msi2	Ints3	Adprhl1	Esrrg	Khdc4	Dtl	Atp2b2	Sptssb	Capn8	Hmcn1	Pdcd2l	Fabp5	Dcaf8	Snd1	Gtdc1	Lrrc34	Gm13546	Cyth3	Nek7	A630075F10Rik	Glis1	Xpr1	Tnnt2	Mir466d	Itga6	Olfr248	Brca2	Hsd17b12	Ttll11	BC052040	4933409G03Rik	Cep350	Hvcn1	P3h1	Neu4	Lrp2	Slc4a10	Ddx18	Elp4
Slc24a2	1700025G04Rik	Fam174a	Tmem37	Bach2	Tlr5	Ehmt1	Sh2d3c	Ano3	1110051M20Rik	Galnt13	Cngb3	4930515L03Rik	Zfp462	Mbd5	Nkain3	Slc41a1	Prrx1	Bpnt1	Ankfn1	Rorc	Dlgap2	Ush2a	Kcnn3	Rcor3	Vgll4	Gm20754	Susd4	Trmt1l	Lsm14a	Ralyl	Casq1	Nrf1	Zeb2	Kcnmb3	Acvr1	Trrap	Dennd1b	Vapb	Scp2	Gm5532	Pkp1	Cdc123	Rapgef4	Fmn2	Vmn2r18	Lrrc4c	Mrrf	Gm13986	Dhrs9	Fam163a	Orai1	Hivep3	Pdcd1	Bbs5	Dpp4	Dpp10	Immp1l
Mllt3	Colgalt2	St8sia4	3110009E18Rik	Casp8ap2	Disp1	Pnpla7	Cfap157	Lpcat4	Ckap5	Kcnj3	Cpne3	A930004D18Rik	Ctnnal1	Epc2	Faxc	Slc45a3	Gorab	Mir297c	Car10	Snx27	Csmd1	Kcnk2	Tpm3	Kcnh1	Zfand4	Golim4	Disp1	Fam129a	Klk6	Cyp7b1	Atp1a4	Plxna4	Epc2	Usp13	Upp2	Cyp3a57	Crb1	Cdh4	Nrd1	Acbd6	Igfn1	Nudt5	Map3k20	Rgs7	Ppp1r9a	Pamr1	Strbp	Gpr176	Bbs5	Tdrd5	Abcb9	Macf1	St8sia4	Ccdc173	Kcnh7	Actr3	Arl14ep
Focad	Rgl1	1700063A18Rik	Steap3	Lingo2	Gm34068	Grin1os	Stxbp1	Ryr3	Ambra1	Gm13546	Bach2	Pip4k2a	Pakap	Kif5c	4930556G01Rik	Klhdc8a	Mettl11b	Lyplal1	Mbtd1	Tuft1	Adam5	LOC102632463	Nup210l	Hhat	Marchf8	Gm17359	Hhipl2	Edem3	Slc6a16	Naaladl2	Pigm	Exoc4	Kif5c	Sox2ot	Ccdc148	Cdk8	Aspm	Kcnq2	Faf1	Lhx4	Cacna1s	Dhtkd1	6430710C18Rik	Wdr64	Dync1i1	Pdhx	Crb2	Eif2ak4	Ubr3	Axdnd1	Pitpnm2	Grik3	Slco4c1	Ubr3	Gm8541	Gpr39	Mettl15
Tek	Ncf2	Slco4c1	Marco	Aco1	Mark1	Entpd2	Garnl3	Fmn1	Dgkz	Gm13544	Ddx58	4921504E06Rik	Susd1	Lypd6	Ankrd6	Tmcc2	Kifap3	Tgfb2	Lrrc59	Tmod4	Lonrf1	Rps6kc1	Ints3	Syt14	Cacna1c	Rxfp1	Eprs	1700025G04Rik	Bcat2	Nlgn1	Olfr1408	Dgki	Lypd6b	Mccc1	Pkp4	Fry	F13b	Zbtb46	Agbl4	Fam163a	Kif21b	Upf2	Sp3os	Pld5	Slc25a13	Ehf	Dennd1a	Bub1b	Myo3b	Abl2	Ncor2	Csmd2os	Slco6c1	Myo3b	Cobll1	Lypd1	Olfr1295
Fggy	Nmnat2	D1Ertd622e	Celrr	Aqp7	Rab3gap2	Lcn6	Angptl2	C130080G10Rik	Tspan18	Acvr1c	Ube2r2	Etl4	Cdc26	Gm13483	Gabrr2	Dstyk	Scyl3	Spata17	Srcin1	Prune1	Sgcz	Ppp2r5a	Hrnr	Irf6	Lpcat3	Gask1b	Mir297c	Colgalt2	Otog	Nceh1	Cadm3	Trpv6	Gm13483	Mccc1os	Tanc1	Kl	Cfh	Oprl1	Spata6	Tdrd5	Inava	Gm10857	Chn1	Gm36536	Col28a1	Cat	Lhx2	Pak6	Mettl8	Tor3a	Aacs	Csmd2	D1Ertd622e	Gad1os	Scn3a	Nckap5	Nutm1
Kank4	Lamc2	Ppip5k2	Ccdc93	Dctn3	Gm2061	Glt6d1	Ralgps1	Aqr	Alkbh3os1	Acvr1	Cntfr	Arhgap21	Col27a1	Gm48908	Rngtt	Cntn2	BC055324	Gpatch2	Ttc25	Rprd2	Mtmr7	Nek2	Tdrkh	Traf3ip3	Vwf	Pdgfc	Lyplal1	Rgl1	Sergef	Fndc3b	Mndal	Epha1	Gm13490	Qrfpr	Baz2b	Gm20619	Kcnt2	Hnf4g	Skint6	Nphs2	Camsap2	A230108P19Rik	Mtx2	Sdccag8	Thsd7a	Abtb2	Nr5a1	Dnajc17	Dync1i2	Fam20b	Tmem132b	Trim62	Ppip5k2	Slc25a12	Csrnp3	Mgat5	Aven
Ror1	Lamc1	Gin1	Htr5b	Fancg	Mir297c	Kcnt1	Zbtb34	Dph6	Hsd17b12	Ccdc148	Unc13b	Enkur	Astn2	Neb	Zfp292	Nfasc	Selp	Esrrg	Wnk4	Otud7b	Pcm1	Rcor3	Mindy1	Plxna2	Tspan9	Ctso	A730004F24Rik	Smg7	Nav2	Pld1	Spta1	Tcaf2	Tnfaip6	Gm20755	Rbms1	Umad1	Glrx2	Il7	Skint5	Axdnd1	Ddx59	Celf2	Agps	Akt3	Foxp2	Lmo2	Golga1	Ino80	Slc25a12	Ralgps2	Tmem248	Tssk3	Gin1	Mir5098	Scn1a	Tmem163	Ryr3
Jak1	Shcbp1l	Pam	Gm28590	Clta	Tgfb2	Camsap1	Lmx1b	BC052040	Ttc17	Pkp4	Stra6l	Myo3a	Ptprd	Cacnb4	Lingo2	Lrrn2	Nme7	Ush2a	Prkca	Rnf115	Pdlim3	Kcnh1	Ctsk	Cd46	Klri1	Map9	Tgfb2	Nmnat2	Prmt3	Tnik	Fmn2	Zfp746	Neb	Fat4	Psmd14	Ica1	Ro60	C030034L19Rik	Trabd2b	Abl2	Kif14	5031426D15Rik	Pde11a	Zbtb18	Gm4876	D430041D05Rik	Lrp1b	Rpap1	Metap1d	Brinp2	Caln1	Adgrb2	Pam	Rapgef4	Scn9a	Acmsd	Fmn1
Dnajc6	Dhx9	B230216N24Rik	Dpp10	Pax5	Spata17	Snapc4	C230014O12Rik	Meis2	Lrrc4c	Tanc1	Gabbr2	Gad2	Gm5860	Stam2	Ube2r2	Pik3c2b	Gm20743	Kcnk2	Apoh	Gja5	Irf2	Hhat	Golph3l	Cr2	Lrp6	Tmem131l	Spata17	Lamc2	Oca2	Kcnmb2	Grem2	Gpnmb	Arl5a	Larp1b	Slc4a10	Foxp2	Rgs21	Pag1	Efcab14	Fam20b	Gm19705	Taf3	Osbpl6	Efcab2	Cttnbp2	Ccdc73	Kynu	Sptbn5	Mir5098	Astn1	Galnt17	Slc9a1	Slco6d1	Map3k20	Scn7a	Ccnt2	Grem1
Pde4b	Npl	1810006J02Rik	Actr3	Tdrd7	Gpatch2	Egfl7	Pbx3	Spred1	B230118H07Rik	Baz2b	Anks6	Pdss1	Nfib	Fmnl2	Cntfr	Plekha6	Gpr161	Cenpf	Llgl2	Pde4dip	Enpp6	Hsd11b1	Vps45	Fam171a1	Dusp16	Fbxw7	Gpatch2	Lamc1	Gabrg3	Pex5l	Rgs7	Snx10	Cacnb4	2610316D01Rik	Kcnh7	Wnt2	Brinp3	Impa1	Rad54l	Rasal2	Nr5a2	Kin	Ttn	Kif26b	Cped1	Elp4	Arhgap15	Pla2g4f	Rapgef4	Pappa2	Auts2	Pigv	Cntnap5b	Scrn3	Stk39	Rab3gap1	Dph6
Wdr78	Rgs8	Gm29461	Gpr39	Gabbr2	Esrrg	Abo	Mapkap1	Rasgrp1	Slc1a2	Cd302	Erp44	Fem1al	Frem1	Prpf40a	Fam205a1	Golt1a	Dcaf6	Ptpn14	Rbfox3	Hmgcs2	Stox2	Plxna2	Otud7b	Olah	Grin2b	Prss48	Esrrg	E330020D12Rik	Atp10a	Sox2ot	Chml	Jazf1	Fmnl2	Elf2	Fign	Cttnbp2	Pla2g4a	Ralyl	Tesk2	Cryzl2	Ptprc	Itih5	Ccdc141	Smyd3	Ptprz1	Mpped2	Gtdc1	Lrrc57	Map3k20	Cop1	Gtf2ird2	Trim63	Gm20268	Gpr155	4932414N04Rik	Zranb3	BC052040
Oma1	C230024C17Rik	Slco6d1	Nckap5	Col15a1	Ush2a	Surf4	4930402F06Rik	Gm13986	Cd44	Gm13580	Tmeff1	Nxph2	Ttc39b	Galnt13	Tmem8b	Kiss1	Adcy10	Smyd2	Tbc1d16	Wars2	Tenm3	Cr2	Ankrd35	Meig1	Smco3	Sh3d19	Ush2a	Rgs8	Snhg14	Gm3143	Pld5	Cpvl	Galnt13	Maml3	Cobll1	Asb15	Ptgs2os	Lrrcc1	Urod	Sec16b	Nek7	Sfmbt2	Zfp385b	Cnst	Cadps2	Bdnf	Zeb2	Stard9	Cdca7	Tnr	Cux1	Runx3	Cdh20	Wipf1	Nostrin	R3hdm1	Meis2
Dab1	Rnasel	Cntnap5b	Mgat5	Plppr1	Kcnk2	Fam163b	Ggta1	Fsip1	Pdhx	Pla2r1	Plppr1	Il1f5	Ccdc171	Gpd2	Zcchc7	Zc3h11a	Rcsd1	Rps6kc1	Ccdc57	Tent5c	Vegfc	Fam171a1	Ptgfrn	Fam107b	Pik3c2g	Lrba	Kcnk2	Rgs16	Chrna7	Atp11b	Sdccag8	Itprid1	Gpd2	Gm2447	Scn2a	Gpr37	Ptgs2	Cyp7b1	Eif2b3	Brinp2	Gm5833	Prkcq	4930440I19Rik	Ahctf1	Snd1	Lgr4	Acvr2a	Tgm5	6430710C18Rik	Rabgap1l	Tfr2	Clic4	Rnf152	Pde11a	Spc25	Ubxn4	Spred1
C8a	Rgsl1	Gm20268	Tmem163	Slc44a1	Cenpf	Sardh	Dab2ip	Gpr176	Ehf	Tank	Zfp462	Il1rn	Cntln	Acvr1	Shb	Optc	Cd247	Ints7	Klhl29	Igsf3	Galntl6	Nmt2	Igsf3	Frmd4a	Pde3a	Kirrel	Cenpf	Rgsl1	Otud7a	4932438A13Rik	1700016C15Rik	Pde1c	Acvr1c	Cog6	Csrnp3	Grm8	Odr4	Trim55	Ipo13	Astn1	Dennd1b	Pfkfb3	Itprid2	Psen2	Kcp	Ano3	Mbd5	Ckmt1	Wipf1	Serpinc1	Mad1l1	Ncmap	Gm17634	Osbpl6	Lrp2	Lct	Gm13986
Prkaa2	Cacna1e	Cdh20	Acmsd	Tmem245	Ptpn14	Vav2	Ttll11	Eif2ak4	Elf5	Psmd14	Epb41l4b	Cacna1b	Sh3gl2	Ccdc148	Tmod1	Prelp	Pou2f1	Lpgat1	Itgb1bp1	Slc22a15	Large1	Meig1	Slc22a15	Prpf18	Slco1a5	Arhgef11	Ptpn14	Cacna1e	Trpm1	Gm20755	Catspere1	Snca	Acvr1	Lhfp	Scn9a	Ube2h	Prg4	Naaladl2	St3gal3	Pappa2	Crb1	Il15ra	Ppp1r1c	Itpkb	Podxl	Slc12a6	Kif5c	Casc4	Chn1	Dars2	Rac1	Stpg1	Pign	Ttn	Ubr3	Mcm6	Fsip1
Lexm	Gm9530	Rnf152	2900009J06Rik	Pakap	Prox1	Wdr5	Morn5	Ino80	Abtb2	Slc4a10	Pakap	Ehmt1	Adamtsl1	Pkp4	Gabbr2	Btg2	Dusp27	Traf5	Myt1l	Vangl1	Nr3c2	Fam107b	Csde1	Bend7	Gys2	Lrrc71	Prox1	Stx6	Mphosph10	Fat4	Desi2	Ccser1	Ccdc148	Frem2	Xirp2	Cpa5	Hmcn1	Nlgn1	Olfr1339	Cop1	Zbtb41	Fbh1	Pde1a	Stum	Plxna4	Katnbl1	Lypd6	Duox1	Agps	Cenpl	Lmtk2	C1qa	Relch	Zfp385b	Myo3b	Thsd7b	Bmf
Cdcp2	Ier5	Pign	Ccnt2	Dnajc25	Rps6kc1	Col5a1	Rbm18	Pla2g4f	4930547E08Rik	Kcnh7	Svep1	Zmynd19	Dennd4c	Tanc1	Galnt12	Adora1	Ildr2	Rcor3	Hdac9	A230001M10Rik	Frem3	Frmd4a	Hipk1	Phyh	C2cd5	Tsacc	LOC102632463	BC034090	Apba2	Sclt1	Efcab2	Grid2	Pkp4	Trpc4	B3galt1	Plxna4os1	Ivns1abp	Spata16	Dlgap3	Tnr	Aspm	Cubn	Nckap1	Tmem63a	Chchd3	Ryr3	Gm48908	Shf	Pde11a	Klhl20	Zkscan14	Usp48	Tnfrsf11a	Cerkl	Mettl8	Cd55b	Ppp1r14d
Ldlrad1	Stx6	Relch	Zranb3	Bspry	Angel2	Olfm1	Crb2	Zfp106	4931422A03Rik	Fign	Hsdl2	Pnpla7	Slc24a2	Wdsub1	Erp44	Ppfia4	Gm4846	Kcnh1	Dgkb	Ngf	Smarca5	Prpf18	Tafa3	Optn	Sox5	Syt11	Rps6kc1	Acbd6	Adamts17	Elf2	Kif26b	Gng12	Tanc1	Nbea	Stk39	Chchd3	Fam129a	Fndc3b	Csmd2	4930523C07Rik	Cfhr1	Trdmt1	Dusp19	Ephx1	Slc23a4	Fmn1	1700057H21Rik	Slc28a2b	Rbm45	Ankrd45	Plut	Micos10	Gm7160	Nup35	Dync1i2	Cd55os	Ehd4
Elavl4	Xpr1	Tnfrsf11a	R3hdm1	Zfp618	Dtl	Ppp1r26	Dennd1a	Tmem62	D430041D05Rik	Cobll1	Inip	Nsmf	Mllt3	Baz2b	Abca1	Mgat4e	Fam78b	Hhat	Prkd1	Dennd2c	Cacna1a	Bend7	Kcnd3	Camk1d	Itpr2	Gba	Angel2	Qsox1	Ttc23	Mgst2	Smyd3	Dnah6	Baz2b	Mbnl1	4933409G03Rik	Exoc4	1700025G04Rik	Pld1	Rab42	Rabgap1l	Cfhr3	St8sia6	Fam171b	Nvl	Cnot4	Dph6	Stam2	Sqor	Osbpl6	Dnm3	Gm15997	Capzb	Zcchc2	Zfp804a	Slc25a12	Zp3r	Pla2g4e
Skint10	Acbd6	Gm7160	Ubxn4	Col27a1	Lpgat1	1700007K13Rik	Psmb7	Frmd5	Eif3m	Csrnp3	Col27a1	Noxa1	Mtap	Pla2r1	Tmem38b	Syt2	Uck2	Irf6	Frmd6	Cttnbp2nl	Gm2694	Ccdc3	Rap1a	Mir466d	Stk38l	Kcnn3	Vash2	Cep350	Gm29683	Maml3	Kif28	Ctnna2	Pla2r1	Gpr149	4932414N04Rik	Ptn	Colgalt2	Tnik	Ahdc1	Rc3h1	Cfhr2	Stam	Olfr1213	Wdr26	Akr1d1	Meis2	Prpf40a	Sema6d	Zfp385b	Dnm3os	Wdr95	Pax7	Gm20753	Itgav	Metap1d	C4bp-ps1	Stard9
Skint6	Lhx4	Zcchc2	Lct	Pappa	Gm10516	Gtf3c5	Nr6a1	Spg11	Wt1	Ttc21b	Tmem268	Rabl6	Gm12610	Itgb6	Zfp462	Ppp1r12b	Lmx1a	Camk1g	4930404H11Rik	Ntng1	Zfp423	Camk1d	Cept1	Usp6nl	Far2	Atp8b2	Flvcr1	Fam163a	Akap13	Gm30173	Ahctf1	Dysf	Itgb6	Mme	Cers6	Dgki	Rgl1	Egfem1	Crybg2	Dars2	Cfh	Mrc1	Olfr1251	Cnih3	Tbxas1	Rasgrp1	Galnt13	Slc12a1	Cwc22	Vamp4	Stard13	Epha2	Phlpp1	Zswim2	Mir5098	Il24	Ttbk2
Skint5	Qsox1	Gm20753	Mcm6	Astn2	Kcnh1	Ntng2	Wdr38	Sord	Them7	Scn1a	Tnfsf8	Gm13539	Elavl2	Tank	Ptpn3	Ube2t	Pbx1	Plxna2	Kcnh5	Olfm3	Fto	Mir466d	Stxbp3	Celf2	Dennd5b	Nup210l	Tatdn3	Tdrd5	Ntrk3	Gm2447	Cdc42bpa	Cct7	Rbms1	Gm20754	Abcb11	Hipk2	Smg7	Mecom	Cep85	Cenpl	Kcnt2	Cacnb2	Ptprj	Ccdc121	Tmem178b	Thbs1	Kcnj3	Fbn1	Gm14461	Prrc2c	Col1a2	Spen	Bcl2	Slc43a1	Itga6	Il20	Frmd5
Dmbx1	Fam163a	Phlpp1	Thsd7b	Ptprd	Irf6	Med27	Golga1	Sema6d	Pax6os1	Gm1322	Astn2	Kcnt1	Ift74	Fign	Pakap	Lgr6	Ddr2	Cd46	Ppp2r5e	Cdc14a	Slc12a3	Proser2	Ntng1	Gata3	Tnnt1	S100a3	Pacc1	Nphs2	Ap3b2	Frem2	Psen2	Gfpt1	Psmd14	Golim4	Dhrs9	Tbxas1	Nmnat2	Phc3	Clic4	Ankrd45	B3galt2	Malrd1	Nup160	Enah	Cul1	Fsip1	BB557941	Cep152	Cerkl	Mroh9	Dync1i1	Gm13023	Kdsr	Olfr1107	Rapgef4	Rassf5	Casc4
Zswim5	Tdrd5	Bcl2	Cd55os	Ttc39b	Traf3ip3	Rapgef1	Ppp6c	Cep152	Elp4	Stk39	Tle1	Camsap1	Nfia	Grb14	Musk	Ptpn7	Uhmk1	Cr2	Tmem229b	Dpyd	Pllp	A230108P19Rik	Gm6602	Taf3	Usp29	Hrnr	Ppp2r5a	Soat1	Adamtsl3	Trpc4	Itpkb	Aldh1l1	Gcg	4921511C10Rik	Lrp2	Braf	Lamc2	Kcnmb2	Eif4g3	Dnm3	Uchl5	4930515L03Rik	Mtch2	Capn2	Zfp282	Rmdn3	Galnt5	Galk2	Ppp1r1c	Kifap3	Slc25a13	Zfp985	Serpinb5	Olfr1153	Gpr155	Srgap2	Patl2
Eif2b3	Axdnd1	Kdsr	Zp3r	Bnc2	Lamb3	Wdr34	Lrp1b	Trpm7	Gm14015	Cers6	Frmd3	Nacc2	Patj	Cobll1	Lpar1	Rnpep	Sh2d1b1	Fam171a1	Rad51b	Abca4	Adgrg5	Usp6nl	Olfm3	Atp5c1	Npas1	Oaz3	Ints7	Abl2	Saxo2	Dclk1	Parp1	Iqsec1	Kcnh7	Gm17359	Klhl23	Casp2	Lamc1	Pik3ca	Pla2g5	Dnm3os	Brinp3	Nebl	Celf1	Susd4	Gm16630	Dll4	Cytip	Usp50	Pde1a	Sell	Asns	Casz1	Serpinb12	Ptprj	Chn1	Avpr1b	Sord
Tmem53	Soat1	Serpinb5	Pfkfb2	Acer2	Camk1g	Tbc1d13	Arhgap15	Sppl2a	Mpped2	Nostrin	Ptprd	Qsox2	Dock7	Scn3a	Shoc1	Ipo9	Gm7694	Acbd7	Ttll5	Dnttip2	Cdh11	Celf2	Dph5	Itih5	Psg28	Otud7b	Lpgat1	Ralgps2	Efl1	Rnf13	Lin9	Fbln2	Fign	Fnip2	Myo3b	Pdia4	E330020D12Rik	Usp13	Epha2	Vamp4	Pla2g4a	Mllt10	1110051M20Rik	Disp1	Mpp6	Nusap1	Acvr1	Ncaph	Fsip2	Gm16548	Foxp2	Kif1b	Serpinb3a	Mybpc3	Osbpl6	Ctse	Sema6d
Eri3	Ralgps2	Serpinb3c	AA986860	Slc24a2	Plxna2	Nup188	Gtdc1	Tmem127	Bbox1	Ccdc173	Nfib	Surf6	Ror1	Scn2a	Slc31a1	Nav1	Nos1ap	Olah	Vash1	Bcar3	Cmtm2b	Taf3	Slc30a7	Sfmbt2	Vasp	Pde4dip	Nek2	Angptl1	2610206C17Rik	Erich6	Tmem63a	Wnt7a	Grb14	Glrb	Erich2	Creb5	Shcbp1l	Il21	B330016D10Rik	Myocos	Prg4	4921504E06Rik	Ckap5	1700112H15Rik	Osbpl3	Tyro3	Ccdc148	Tmem127	Itgav	F5	Cped1	Clstn1	Serpinb3d	1110051M20Rik	Ttn	Slc26a9	Slc12a1
St3gal3	Rasal2	Serpinb10	Gm28856	Gm13275	Gm16897	Sh3glb2	Zeb2	Mal	A26c3	Ubr3	Zdhhc21	Adamts13	Cachd1	Csrnp3	4933430I17Rik	Csrp1	Olfml2b	Frmd4a	Noxred1	Ndst3	Zfhx3	Itih5	Cdc14a	Gm13293	Ppp1r37	Phgdh	Kcnh1	Cryzl2	Hikeshi	4930593A02Rik	Nvl	Prickle2	Cobll1	Gucy1b1	Mettl8	Znrf2	Rgs8	Fgf2	Pdpn	Fmo4	Hmcn1	Etl4	Atg13	Mark1	Halr1	Sptbn5	Pkp4	Kcnip3	Med19	Slc19a2	Cadps2	Gpr157	Serpinb7	Atg13	Ccdc141	Slc45a3	Fbn1
Kdm4a	Sec16b	D830032E09Rik	Rassf5	Gm12610	Cd46	Miga2	Mbd5	Mall	Olfr1282	Myo3b	Frem1	Mymk	B020004J07Rik	Ttc21b	Pappa	Tnni1	Atf6	Prpf18	Nrxn3	Camk2d	Hydin	Sfmbt2	Slc35a3	Rbm17	Ethe1	Tbx15	Hhat	Brinp2	Ccdc83	Aadacl2fm3	Cnih3	Magi1	Csrnp3	Rbm46	Slc25a12	Herc6	Rgsl1	Gm20755	BC080695	Fmo2	Swt1	Arhgap21	Creb3l1	Rab3gap2	Creb5	Pla2g4e	Baz2b	Morrbid	Olfr1120	Ccdc181	Slc13a1	Slc45a1	D830032E09Rik	Tspan18	Sestd1	Mfsd4a	Fgf7
Hyi	Brinp2	Cdh7	Ikbke	Mysm1	Acbd7	Crat	Kif5c	Nphp1	Slc12a6	Mettl8	Bnc2	Dbhos	Pde4b	Scn1a	Astn2	Lad1	Mpz	Bend7	Unc79	Ank2	Vac14	Prkcq	Dpyd	Itga8	Rps19	Spag17	Sertad4	Astn1	Dlg2	Mbnl1	Trp53bp2	Slc25a26	Stk39	Rbm46os	Metap1d	Ccser1	Glul	Larp1b	Vps13d	Fmo3	Fam129a	Gpr158	Phf21a	Bpnt1	Chn2	Haus2	Cd302	Anapc1	Olfr1260	Nme7	Snd1	Camta1	Cdh7	Gm13807	Zfp385b	Lemd1	Trpm7
Gm12866	Astn1	Cdh19	Srgap2	Gm12695	Suv39h2	Gm14486	Lypd6b	Morrbid	Katnbl1	Metap1d	Sh3gl2	Sardh	Mier1	Xirp2	Gm12911	Pkp1	Pfdn2	Sephs1	Yy1	Alpk1	Cntnap4	8030442B05Rik	Ptbp2	Mindy3	Med29	Ptgfrn	Syt14	Pappa2	Tenm4	Mme	Susd4	Lrig1	4932414N04Rik	Mnd1	Mir5098	Il12rb2	Zfp648	Elf2	Disp3	Mroh9	Edem3	Myo3a	Trp53i11	Eprs	Wipf3	Stard9	Ly75	Zc3h8	Ptprj	Gm26685	Rbm28	Espn	Cdh19	Ext2	Cwc22	Tmcc2	Sppl2a
Rimkla	Pappa2	Gm32810	Fam72a	Nfia	Fam107b	Hmcn2	Rnd3	Fbln7	Aven	Mir5098	Adamtsl1	Vav2	Dab1	4932414N04Rik	Ptprd	Igfn1	Klhdc9	Optn	Dync1h1	Lef1	Adamts18	Pfkfb3	6530403H02Rik	Rsu1	Gm19897	Casq2	Fam171a1	Tnr	Nars2	Kcnab1	Disp1	4930511E03Rik	Cers6	Trim2	Itga6	Reep1	Cacna1e	Lhfp	Mtor	Prrx1	1700025G04Rik	Apbb1ip	Tspan18	9630028B13Rik	Nod1	Ttbk2	Pla2r1	Ttl	Spi1	Dpt	Podxl	Acot7	Cntnap5a	Hsd17b12	4930440I19Rik	Dstyk	Acoxl
Hpcal4	1600012P17Rik	Cntnap5a	Ctse	Ror1	Frmd4a	Lamc3	Gm13497	Sirpa	Ryr3	Rapgef4	Acer2	Brd3	Hspb11	Cers6	Mpdz	Cacna1s	F11r	Ccdc3	Tecpr2	Papss1	Cdyl2	Rbm17	Tlcd4	Cubn	Ryr1	Ngf	Meig1	Tnn	Kcne3	Rsrc1	Mia3	Tafa1	Abcb11	4930565D16Rik	Rapgef4	Sftpb	Stx6	Smad9	Rere	Gorab	Colgalt2	Nxph2	Cd82	Mir297c	Herc3	Tmem62	Rbms1	Polr1b	Madd	Sft2d2	Plxna4	Ajap1	B020011L13Rik	Ttc17	Gm14461	Cntn2	Morrbid
Macf1	Cop1	Nifk	Slc41a1	Cachd1	Prpf18	Swi5	Gm13490	Ebf4	Fmn1	Map3k20	Mllt3	Wdr5	Glis1	Abcb11	Nfib	Kif21b	Itln1	Camk1d	Gm5441	Aimp1	Cmip	Il15ra	Abca4	Trdmt1	Sipa1l3	Hipk1	Dclre1c	Cacybp	Arhgef17	Iqcj	Hhipl2	Frmd4b	Fastkd1	Gatb	Map3k20	Lrrtm4	Xpr1	Spg20	1700045H11Rik	Kifap3	Rgl1	Psd4	Accsl	A730004F24Rik	Ccser1	Catsper2	Slc4a10	Tgm6	1110051M20Rik	Dcaf6	Atp6v0a4	Megf6	Nifk	Lrrc4c	Ube2e3	Nfasc	Tmem87b
Rragc	Tnr	Clasp1	Nucks1	Ak4	Phyh	Slc25a25	4930573O16Rik	Adra1d	C130080G10Rik	6430710C18Rik	Gm12610	Col5a1	Osbpl9	Lrp2	Zdhhc21	Mroh3	Slamf7	Upf2	Dnah11	Tbck	Cdh13	Itga8	Pde5a	Mrc1	Zfp82	Ptpn22	Frmd4a	Rabgap1l	Fchsd2	Schip1	Gm34068	Chl1	Myo3b	Fam160a1	8430437L04Rik	Rtkn	Gm5532	Dclk1	Camta1	F5	Ncf2	Pax8	Ttc17	Tgfb2	Grid2	Frmd5	Fap	Ebf4	Harbi1	Adcy10	Zc3hav1	Prdm16	Clasp1	B230118H07Rik	Itga4	Lrrn2	Il1a
Ago1	4930523C07Rik	Tfcp2l1	Slc45a3	Gm12718	Optn	6330409D20Rik	Cacnb4	Rassf2	Aqr	Ola1	Nfia	Ralgds	Agbl4	Myo3b	Frem1	Camsap2	Slamf1	Proser2	Pfkp	Npnt	Osgin1	Mindy3	Synpo2	Cacnb2	Hpn	Rsbn1	Bend7	Gpr52	Olfr663	Ift80	Dusp10	Cntn6	Gorasp2	Sh3d19	Ola1	Slc4a5	Acbd6	Nbea	Acot7	Slc19a2	Smg7	Pnpla7	Lrrc4c	Spata17	Ctnna2	Duox1	Kcnh7	Lzts3	Phf21a	Mpzl1	1700025N23Rik	Cfap74	Tfcp2l1	Prr5l	Cerkl	Pik3c2b	Tgm3
Ncdn	Tnn	Gli2	Elk4	Dab1	Ccdc3	Stxbp1	Stam2	Slc23a2	Dph6	Chn1os3	Patj	Tsc1	Skint6	Mettl8	Ttc39b	Kif14	Vangl2	A230108P19Rik	Hecw1	Arhgef38	Rab4a	Rsu1	Prss12	Plxdc2	Ceacam18	Slc16a1	Ccdc3	Serpinc1	Ppfibp2	Otol1	Mark1	Cntn4	Tlk1	Lrba	Wipf1	Tet3	Cep350	Rnf13	Ajap1	Nme7	Nmnat2	Tprn	Prr5l	Gpatch2	Lrrtm4	Slc28a2b	Fign	Gm14057	Syt13	Pou2f1	Tmem178b	Akap9	Gli2	Ldlrad3	Pde1a	Gm19461	Tmc2
Csmd2	Rabgap1l	Inhbb	Mfsd4a	C8b	Mir466d	Fam129b	Fmnl2	Prokr2	Meis2	Chn1	Pgm1	Setx	Skint5	Slc25a12	Adamtsl1	Platr22	Dcaf8	Celf2	Prl8a6	Bank1	Disc1	Cubn	Ndst3	Nebl	Gtf2h1	Tmigd3	Camk1d	Prdx6	Zfp143	Slitrk3	Bpnt1	Grm7	Dcaf17	Dclk2	Chn1	Exoc6b	Tor1aip2	Clrn1	Cep104	Dpt	Lamc1	Nacc2	Commd9	Esrrg	Eva1a	Sqor	Grb14	Hspa12b	Tspan18	Dusp27	Krba1	Cdk14	Inhbb	Cd44	Dnajc10	Etnk2	Vps16
Phc2	Zbtb37	Ralb	Cdk18	Fyb2	Camk1d	Garnl3	Prpf40a	Mcm8	G630016G05Rik	Atf2	Cachd1	Med27	Stil	Mir5098	Slc24a2	Nr5a2	Atp1a4	Taf3	Cdkal1	Ppp3ca	Pard3	St8sia6	Ndst4	Mir6419	Nav2	Slc6a17	Mir466d	Fasl	Galnt18	Gm20754	Eprs	Hrh1	Cybrd1	Kirrel	Lnpk	Aak1	Fam163a	Med12l	Prdm16	4930568G15Rik	Dhx9	Inpp5e	Ldlrad3	Ush2a	Tacr1	Myef2	Cobll1	5330413P13Rik	Mir7001	Gpa33	Zfp467	Zfp804b	Ralb	Nat10	Nckap1	Sox13	Ptpra
Ak2	Tnfsf4	Epb41l5	Lemd1	Fam151a	Upf2	Ralgps1	Galnt13	Crls1	Gm13986	Agps	Raver2	Rapgef1	Mob3c	Rapgef4	Mllt3	Ptprc	Atp1a2	Kin	Rnf182	Tspan5	Gucy1a2	Tmem236	Ank2	Spag6	Nell1	Ahcyl1	Dhtkd1	Suco	Btbd10	Zbbx	Gm2061	Tmcc1	Slc25a12	Arhgef11	Hoxd3	Eefsec	Nphs2	Gpr171	Prkcz	Sft2d2	Rgs8	Snhg7	Trim44	Kctd3	Vax2	Fbn1	Slc38a11	Gpcpd1	Ext2	Ildr2	1700094M24Rik	Sema3d	Epb41l5	D430041D05Rik	Calcrl	Optc	4930402H24Rik
Adgrb2	Tnfsf18	Ptpn4	Klhdc8a	Glis1	A230108P19Rik	Zbtb43	Kcnj3	Plcb1	Fsip1	Pde11a	Dab1	Sptan1	Mast2	Map3k20	Focad	Atp6v1g3	Kcnj9	Itih5	Atxn1	Stpg2	Cntn5	Cacnb2	Alpk1	Pip4k2a	Snhg14	Gm12500	Proser2	4930558K02Rik	Spon1	Serpini1	Mir297c	Rassf4	Metap1d	Dcst1	Mtx2	Chchd6	Axdnd1	P2ry12	Abcb1b	Dcaf6	Rnasel	Abo	Slc1a2	Kcnk2	Nagk	Shc4	Scn3a	Plcb1	Accsl	Pogk	9130019P16Rik	Sema3a	Cfap221	Pax6os1	Ctnnd1	Chit1	Hspa12b
Epb41	4930558K02Rik	Cfap221	Nuak2	Faf1	Celf2	C230014O12Rik	Gpd2	Plcb4	Eif2ak4	Osbpl6	Glis1	Tbc1d13	Zswim5	6430710C18Rik	Nfia	Nek7	Kcnj10	Sfmbt2	A930002C04Rik	Unc5c	Fat3	Nsun6	Etnppl	Armc3	A230057D06Rik	5330417C22Rik	A230108P19Rik	Dnm3	Rras2	Fstl5	Lyplal1	1700030F04Rik	Mir5098	Kcnn3	Pde11a	4930471M09Rik	Soat1	Mbnl1	Sema3d	Adcy10	Rgsl1	Stkld1	Ehf	Ptpn14	Dysf	Galk2	Csrnp3	Plcb4	Hsd17b12	Fmo9	Pde1c	Pclo	Sctr	Elp4	Zdhhc5	Ppfia4	Prnp
Wasf2	Dnm3	Sctr	Tmcc2	Agbl4	5031426D15Rik	Pbx3	Gm13544	Pak7	Pak6	Ttn	Dmrtb1	Sh3glb2	Cfap57	Sp3	Patj	Gm5833	4933439K11Rik	Prkcq	Spock1	Bmpr1b	Opcml	Plxdc2	Papss1	4921504E06Rik	Klf13	Fam102b	Usp6nl	Myoc	1110004F10Rik	Gask1b	A730004F24Rik	Ret	Platr26	Atp8b2	Osbpl6	Grip2	Abl2	Gpr149	Sema3e	Rcsd1	4930532M18Rik	Vav2	Elf5	LOC102632463	Sfxn5	Fgf7	Ttc21b	Pak7	Lrrc4c	Fam78b	Abcg2	Magi2	Dbi	Gm14015	P2rx3	Rabif	Fermt1
Runx3	Vamp4	3110009E18Rik	Dstyk	Bend5	Taf3	Mapkap1	Acvr1c	Snap25	Ivd	Ccdc141	Lrp8	Miga2	Hivep3	Ola1	Cachd1	Dennd1b	Slamf8	8030442B05Rik	Ubqln1	Kyat3	Arhgap32	Nebl	Npnt	Etl4	Fam189a1	Vav3	Celf2	Fmo6	Plekha7	Glrb	Spata17	Cacna1c	Map3k20	Nup210l	Ttn	Prickle2	Fam20b	Plch1	Sema3c	Cd247	Cacna1e	Brd3	Nat10	Gm29678	Add2	Atp8b4	Scn1a	Btbd3	B230118H07Rik	Uck2	Prdm5	A630072M18Rik	3110009E18Rik	Mpped2	Tnks1bp1	Kdm5b	Hao1
Stpg1	Prrx1	Marco	Cntn2	Skint5	Prkcq	Traf1	Acvr1	Slx4ip	Rad51	Sestd1	Slc1a7	Ptpa	Scmh1	Gpr155	Ak4	4930596I21Rik	Cadm3	Pfkfb3	Dapk1	Col24a1	Kirrel3	Dnajc1	Arhgef38	Arhgap21	Lrrc28	Ntng1	Itih5	Fmo3	Gpr139	Map9	Gpatch2	Dcp1b	Sp3	S100a16	Ccdc141	Suclg2	Ralgps2	Kcnab1	Magi2	Pou2f1	Stx6	Col5a1	4931422A03Rik	Rps6kc1	Tgfa	Mall	Scn9a	Tasp1	Rag2	Tmco1	Vmn1r33	Napepld	Steap3	Kif18a	Olfr1018	Syt2	Plcb1
Grhl3	Mettl11b	Ccdc93	Nfasc	Faah	Pfkfb3	4930568D16Rik	Upp2	Macrod2	Sptbn5	Zfp385b	Calr4	Cstad	Macf1	Wipf1	Leprot	Crb1	Ifi206	Il2ra	9330111N05Rik	Prkacb	Ddx25	Bmi1	Tacr3	Enkur	Sv2b	Col11a1	Sfmbt2	Mroh9	Eef2k	Rbm46	Esrrg	Gm4736	Scrn3	Rprd2	Zfp385b	1700123L14Rik	Rasal2	Veph1	Psmc2	Gpa33	Xpr1	Ralgds	D430041D05Rik	Vash2	Anxa4	Nphp1	Scn7a	Sel1l2	Prr5l	Mgst3	Tcf7l1	Lhfpl3	Marco	Bdnf	Olfr1137	Ppp1r12b	Plcb4
Myom3	Kifap3	Htr5b	Gm10538	Eif2b3	Il15ra	Ggta1	Ccdc148	Pcsk2os1	Ehd4	Itga4	Elavl4	Fnbp1	Rspo1	Chn1	Pde4b	4933436E23Rik	Ifi214	Rsu1	Arsb	Adgrl2	Jhy	Pip4k2a	Nfkb1	Gpr158	Agbl1	Olfm3	Prkcq	Prrx1	Hs3st4	Tmem131l	Ush2a	Grin2b	9430019J16Rik	Otud7b	4930440I19Rik	Tafa1	2810025M15Rik	Schip1	Reln	Mael	Acbd6	Ak8	Ccdc73	Gm32200	Antxr1	Mertk	Xirp2	Macrod2	Ldlrad3	Lrrc52	Ctnna2	Dpp6	En1	Ano3	Nup160	Lgr6	Pak7
E2f2	Selp	Gm28590	Lrrn2	Ptch2	Itga8	Dab2ip	Pkp4	Pcsk2	Pla2g4e	Pde1a	Agbl4	Hmcn2	Grik3	Pde11a	Insl5	Aspm	Ifi213	Cubn	Iqgap2	Adgrl4	Grik4	4930447M23Rik	Bank1	Myo3a	Ntrk3	Slc30a7	Itga8	Gorab	Il21r	Fbxw7	Kctd3	Plbd1	Agps	Zfp697	Gm14461	Frmd4b	Cryzl2	Ift80	Klhl7	Ildr2	Qsox1	Ddx31	Pax6os1	Dtl	Bmp10	Ttl	Stk39	Kif16b	Slc1a2	Lmx1a	Lrrtm4	Otof	Celrr	Ryr3	Agbl2	Ptprv	Slx4ip
Zbtb40	F5	Dpp10	Mdm4	Gm12866	Pter	Ttll11	5330411J11Rik	Dtd1	4931402G19Rik	Fsip2	Skint6	Gm5424	Csmd2	Rbm45	Dab1	F13b	Spta1	St8sia6	Fcho2	St6galnac3	Gm10684	Etl4	Ppp3ca	Apbb1ip	Pde8a	Cdc14a	Mindy3	Kifap3	Sgf29	Arhgef11	Kcnk2	Gys2	Pde11a	Spag17	Cerkl	Gm765	Brinp2	Ppm1l	Smarcd3	Pogk	Tor1aip2	Cfap77	Elp4	Lpgat1	Arhgap25	Polr1b	Cers6	Pcsk2	Ehf	Pbx1	Eva1a	Mapre3	Ccdc93	Fmn1	Psmc3	Rnpep	Jag1
Alpl	Ccdc181	Actr3	Pik3c2b	Tmem269	Rsu1	Mrrf	Tanc1	Cfap61	Ubr1	Fam171b	Skint5	Abl1	Phc2	Osbpl6	Usp24	Cfhr3	Fmn2	Mrc1	4933416M06Rik	Asb17	Sik3	Arhgap21	Emcn	Yme1l1	Adamtsl3	Sass6	Pter	Scyl3	Ebf3	Cct3	Ptpn14	Kcnj8	Rbm45	Ttf2	Pde1a	Foxp1	Astn1	Nmd3	Nub1	Gm4847	Fam163a	Ntng2	Mpped2	Traf5	Isy1	Vps16	Abcb11	Banf2	A930006I01Rik	Nuf2	Zfp638	Trim54	Ddx18	Aqr	Madd	Timm17a	Sptlc3
Ece1	Nme7	Slc35f5	Gm19461	Ccdc30	Cubn	Lhx2	Ly75	Ralgapa2	Frmd5	Calcrl	Cyp4x1	Qrfp	S100pbp	Ttn	Ssbp3	Gm4788	Grem2	Slc39a12	Nt5el	Slc44a5	Atm	Gpr158	Gm4861	Psd4	Tmem135	Agl	C1ql3	BC055324	Inpp5a	Sema4a	Smyd2	Ppfibp1	Osbpl6	Igsf3	Dnajc10	Rybp	Pappa2	Gm20754	Dpp6	Gm16701	Tdrd5	Med27	Mettl15	Kcnh1	Kbtbd12	Itpa	Klhl41	Gm5535	Abtb2	Ddr2	Spr	Babam2	Gm28590	BC052040	1110051M20Rik	Lmod1	Ism1
Ddost	Gm26685	Gpr39	Plekha6	Hivep3	St8sia6	Nek6	Rbms1	Nkx2-2os	Casc4	Ptprj	Zswim5	Aif1l	Zcchc17	Ccdc141	8030443G20Rik	Kcnt2	Rgs7	Cacnb2	Zswim6	Lhx8	Peak1	Myo3a	Dapp1	Pax8	Gm15412	Plppr5	Rsu1	Selp	Kndc1	5830417I10Rik	Prox1	Isoc2b	Ccdc141	Casq2	Zfp804a	Shq1	Cop1	Fstl5	Dpysl5	Uck2	Axdnd1	Gle1	Kif18a	Hhat	Chchd6	Atrn	Ubr3	Dzank1	Nat10	Uap1	Rab11fip5	Slbp	Dpp10	Meis2	Lrp4	Shisa4	Tasp1
Padi2	Gpr161	Lypd1	Etnk2	Scmh1	Mrc1	Nr6a1	Tank	Abhd12	Spg11	Agbl2	Eif2b3	Nup214	Pum1	Sestd1	Osbpl9	Cdc73	Kmo	Nsun6	Pde4d	Negr1	Lingo1	Pax8	Tspan5	Ehmt1	Tenm4	Dpyd	Cubn	F5	Pnpla2	1500004A13Rik	LOC102632463	Usp29	Gm13944	Hipk1	Nup160	Cntn4	Tnr	4930589L23Rik	Babam2	Lmx1a	Abl2	Sptan1	Lgr4	Syt14	Hdac11	Cdc25b	Myo3b	Dtd1	Lmo2	Uhmk1	Add2	Afap1	Actr3	Spred1	Prdm11	Nav1	Sel1l2
Zbtb17	Dcaf6	Nckap5	Sox13	Hpcal4	Cacnb2	Golga1	Slc4a10	LOC100125594	Patl2	Rapsn	Ptch2	Prrc2b	Ptpru	Zfp385b	Agbl4	Uchl5	Wdr64	Malrd1	Ndufs4	Lrrc7	Csk	Cacna1b	Stpg2	Kcnt1	Gdpd4	Rwdd3	Trdmt1	Slc19a2	Chid1	Il6ra	Rps6kc1	Slc8a2	Zfp385b	Magi3	Spi1	Grm7	Tnn	Pdgfc	Fosl2	Pbx1	Angptl1	Wdr34	Slc5a12	Utp25	Fgd5	Smox	Mettl8	Slc24a3	D430041D05Rik	Nos1ap	Tgfa	Sorcs2	Slc35f5	Gm13985	Tspan18	Csrp1	Macrod2
Slc25a34	Mpc2	Mgat5	Atp2b4	Bmp8a	Nsun6	Lrp1b	Fap	Rspo4	Shf	1110051M20Rik	Rnf220	Swi5	Gm12992	Itga4	Skint5	Rgs13	Exo1	Plxdc2	Ptprg	Lyn	Ccdc33	Ehmt1	Unc5c	Sec16a	Gdpd5	Abca4	St8sia6	Nme7	Kcnq1	Them4	Angel2	Axl	Cwc22	Kcnd3	Madd	Irak2	Rabgap1l	Rbm46	Yes1	Nuf2	Rasal2	Tbc1d13	Ano3	Hsd11b1	Slc25a26	Prn	Cybrd1	BC039771	Them7	Olfml2b	Aak1	2210406O10Rik	Gpr39	Eif2ak4	Ext2	Pkp1	Kif16b
Kazn	Adcy10	Tmem163	Optc	Macf1	Malrd1	Kynu	Ifih1	Trib3	Gatm	Arhgap1	St3gal3	Golga2	Myom3	Cerkl	Mknk1	Rgs21	Pld5	Nebl	Cadps	Asph	Rec114	Zmynd19	Bmpr1b	Surf1	Arrb1	Fnbp1l	Stam	Dcaf6	Shank2	BC021767	Atf3	Cyp2f2	Gm14461	Ovgp1	Lrp4	Atp2b2	Serpinc1	Trim2	Zfyve28	Rgs5	Sec16b	Sh3glb2	Aven	Lamb3	Suclg2	Rassf2	Metap1d	Rin2	Pax6	Atf6	Arhgap25	Gm1043	Lypd1	Ehd4	Accsl	Igfn1	Pcsk2os1
Vps13d	Mpzl1	Acmsd	Prelp	Map7d1	Plxdc2	Arhgap15	Kcnh7	Bcl2l1	Sema6d	Creb3l1	Kdm4a	Slc25a25	Ephb2	Ppp1r1c	Nasp	Brinp3	Gm36536	Spag6	Ube2e1	4930412C18Rik	Myo9a	Noxa1	Gbp3	Adamtsl2	Pde2a	Synpo2	Slc39a12	Rcsd1	Timm44	Vps72	Ints7	Sptbn4	Ube2e3	Chil3	F2	Slc6a11	Dars2	Arfip1	Dok7	Hsd17b7	Brinp2	Ptpa	Fmn1	Camk1g	Tafa1	Gpcpd1	Mir5098	Crnkl1	Mpped2	Fcgr4	Aplf	Evc	Nckap5	Pla2g4e	Ttc17	Cacna1s	Pcsk2
Mtor	Rcsd1	2900009J06Rik	Fmod	Csmd2	Nebl	Gtdc1	Fign	Asxl1	Fbn1	Phf21a	Rimkla	Garnl3	Zbtb40	Pde1a	Armh1	Pla2g4a	Cep170	Pip4k2a	Kcnma1	Runx1t1	Thsd4	Tor4a	Gtf2b	Vav2	Trim21	Sec24d	Cacnb2	Cd247	Fam155a	Prune1	Traf5	Sipa1l3	Ppp1r1c	Kcna10	Ambra1	Hrh1	Suco	Fam160a1	Ablim2	Ddr2	Astn1	Ntmt1	Actc1	Plxna2	Frmd4b	Shld1	Pdk1	Cfap61	Lin7c	Fcer1g	Nup210	Stk32b	Mgat5	Pla2g4f	Lrrc4c	Gm15850	Snx5
Camta1	Cd247	Map3k19	Chit1	Tlr12	Mllt10	Zeb2	Slc38a11	Sun5	Shc4	Tspan18	Edn2	Ralgps1	Hspg2	Nckap1	Rnf220	Ptgs2	Sdccag8	Armc3	Cacna2d3	Gm11837	Glce	Grin1os	Hs2st1	Brd3	Usp17le	Prss12	Malrd1	Pou2f1	Myo16	Adamtsl4	Kcnh1	Chst8	Pde1a	Slc6a17	Phf21a	Syn2	Dnm3	Sh3d19	Sorcs2	Uap1	Pappa2	Ptges	Dph6	Fam171a1	Foxp1	Tmx4	Rapgef4	Ralgapa2	Lgr4	Gm26641	Nr2c2	Slc2a9	Tmem163	Zfp106	Prr5l	Inava	Dtd1
Kcnab2	Pou2f1	Rab3gap1	Adora1	Khdrbs1	Dnajc1	Acvr2a	Scn3a	Bpifb3	Ap4e1	Cd82	Gm8439	Angptl2	Rap1gap	Zfp804a	Tie1	Odr4	Akt3	Etl4	Cacna1d	Tmem64	Smad3	Grin1	Sh3glb1	Olfm1	Ppfibp2	Ndst4	Plxdc2	Gpa33	Col4a1	Cd160	Hhat	Tdrd12	Dnajc10	Clcc1	Syt13	Cacna2d4	Dnm3os	Lrba	Slc2a9	Nos1ap	Cop1	Ncs1	4930528P14Rik	Hspa14	Gxylt2	Plcb1	Map3k20	Kiz	Ano3	Cd48	Prickle2	4930513D17Rik	Acmsd	Ttbk2	Trim44	Camsap2	Crnkl1
Ajap1	Dusp27	Zranb3	Ppfia4	Pef1	Pip4k2a	Mbd5	Scn2a	Necab3	1810024B03Rik	Hsd17b12	Rims3	Lmx1b	Tmco4	Fsip2	Olfr1340	Tpr	Catspere1	Arhgap21	Grid1	Decr1	Igdcc3	Lcn12	Col24a1	Ak8	Trim66	Camk2d	Nebl	Ildr2	Col4a2	Pde4dip	Sertad4	Zfp536	Frzb	Aknad1	Prdm11	Fbxl14	Myocos	Tsacc	4930513D17Rik	Olfml2b	Tnr	Gm5424	BC052040	Fam107b	Cntn3	Plcb4	8430437L04Rik	Nkx2-2os	Nutm1	Cd84	Magi1	D5Ertd615e	2900009J06Rik	Tgm5	Pamr1	9230116N13Rik	Cfap61
Rer1	Gpa33	R3hdm1	Tmem183a	Wasf2	Armc3	Kif5c	Csrnp3	Pxmp4	Kcnip3	Ttc17	Zmpste24	Mvb12b	Capzb	Itgav	Slc2a1	Hmcn1	Catspere2	Gad2	Ccser2	Coq3	Fam81a	C8g	Ddah1	Cfap77	Tead1	Ank2	Mllt10	Pogk	Dlgap2	Gm5544	Plxna2	Uri1	Nckap1	Fam102b	Trp53i11	Erc1	Prrc2c	Lmna	C1qtnf7	Fcrla	4930523C07Rik	Lamc3	Meis2	Frmd4a	Cntn4	Sptlc3	Scrn3	Ninl	Ryr3	Slamf6	Suclg2	Slit2	Map3k19	Adal	Cd44	Ddx59	Kiz
Gnb1	Mael	Ubxn4	Klhl12	Mir7227	Etl4	Lypd6b	Galnt3	a	Acoxl	Lrrc4c	Heyl	Pbx3	Vps13d	Ctnnd1	Ppih	Ivns1abp	Desi2	Abi1	Nrg3	Faxc	Myo1e	Lcn6	Ttll7	Ntng2	Spon1	Enpep	Pip4k2a	Fmo9	Csmd1	Notch2	Cr1l	Vmn2r57	Nup35	Olfm3	Tspan18	Cecr2	Prrx1	Hcn3	Prom1	Sdhc	Mrps14	Prrc2b	Rasgrp1	Bend7	Itpr1	Ism1	Wipf1	Fkbp1a	Tmco5b	Dcaf8	Tafa1	Kcnip4	Rab3gap1	Trp53bp1	Pdhx	Kif14	Nkx2-2os
Cdk14	Ildr2	Mcm6	Rabif	Trim63	Enkur	Lypd6	Scn7a	Acss2os	Mertk	Prr5l	Zmym4	Rabepk	Tnfrsf8	Med19	Frg2f1	Swt1	Kif26b	Fem1al	Phf11b	Epha7	Myo5c	Kcnt1	Usp33	Med27	Sox6	Egf	Armc3	Fam78b	Gm21119	Zfp697	Nmt2	Hsd17b14	Calcrl	Slc30a7	Gm13807	Iffo1	Gorab	Mtx1	Clrn2	Pcp4l1	Rabgap1l	Golga2	Gm13986	Ucma	Mtmr14	Sel1l2	Chrna1	Rbck1	Fmn1	Casq1	Pdzrn3	Sel1l3	Zranb3	Frmd5	Cat	Zfp281	Syndig1
Zfp804b	Fmo9	Dars	Mgat4e	Rhd	Gpr158	Gm13483	Xirp2	Mmp24	Ckap2l	Ldlrad3	Zmym6	Psmd5	Gm13212	Rtn4rl2	Foxo6	Fam129a	Smyd3	Nxph2	Atp8a2	Pnrc1	Bmp5	Nacc2	Ak5	Rapgef1	Xylt1	Col25a1	4921504E06Rik	Uck2	Gm21944	Hsd3b2	Suv39h2	Sult2b1	Serping1	Snx7	Ext2	4930417O13Rik	Mettl11b	Efna3	Fam184b	Ufc1	Serpinc1	Stxbp1	Fsip1	Mcm10	Slc6a1	Macrod2	Chrna1os	Tm9sf4	Arhgap11a	Kcnj10	Chl1	Nwd2	R3hdm1	Casc4	Abtb2	Gm19705	Gm14124
Sri	Fam78b	Cxcr4	Kdm5b	Cnr2	Myo3a	Gm13497	Stk39	Uqcc1	Tgm3	Pamr1	Csmd2	Cutal	Zfp600	Olfr1206	Ppt1	Edem3	Tfb2m	Spopl	Spata13	Zfp292	Tinag	Qsox2	St6galnac3	Trub2	Iqck	Sgms2	Etl4	Lmx1a	Zmat4	Cd101	Frmd4a	Abcc8	Slc43a1	Dpyd	Ttc17	Ano2	Kifap3	1700094D03Rik	Lcorl	Tstd1	Zbtb37	Fam129b	Pak6	Optn	Pparg	Pcsk2	Mtx2	Pofut1	BC052040	Spta1	Cntn6	Uchl1os	Lct	Spg11	D430041D05Rik	Platr22	Apmap
Rundc3b	Aldh9a1	Thsd7b	Syt2	Ephb2	Apbb1ip	Gm13490	4932414N04Rik	Epb41l1	Itpa	Slc1a2	Phc2	Traf1	Draxin	Olfr1221	Nt5c1a	1700025G04Rik	Cnst	Hnmt	Xkr6	Mob3b	Klhl31	Dnlz	Tnni3k	Slc27a4	Acsm4	Tbck	Arhgap21	Pbx1	Kcnu1	Sike1	Bend7	Ush1c	P2rx3	6530403H02Rik	Lrrc4c	D6Wsu163e	Slc19a2	Them4	Rbpj	Vangl2	Klhl20	Lrsam1	Bahd1	Ccdc3	Washc2	Pcsk2os2	9430019J16Rik	Bpifb1	Spred1	Fmn2	Cntn4	Limch1	Mcm6	Patl2	Hipk3	Nr5a2	Acss1
Abcb1a	Mgst3	Cd55b	Ppp1r12b	Cela3a	Mastl	Tnfaip6	Lrp2	Tldc2	Slc4a11	Pdhx	Azin2	Hc	Clstn1	Spi1	Psmb2	Tsen15	Sccpdh	Pax8	Msra	Lingo2	Mrap2	Pmpca	Cth	Gle1	Usp31	Arhgef38	Gpr158	Nuf2	Fnta	Slc16a4	Mcm10	Nav2	Olfr1018	Arhgap29	Ldlrad3	Tspan9	Blzf1	Zfp687	Pcdh7	Dcaf8	Ankrd45	Slc2a8	Rmdn3	Mir466d	1700030F04Rik	Dtd1	Pde11a	Snta1	Rasgrp1	Grem2	Hrh1	Kctd8	Dars	Terb2	Depdc7	Ptprc	Pygb
Crot	Lrrc52	Cd55	Lgr6	Usp48	Hnmt	Neb	Myo3b	Ctnnbl1	Slc23a2	Elf5	Eya3	AI182371	Camta1	Ddb2	Zmym6	Colgalt2	Kif28	Cacna1b	Ppp2r2a	Fam219a	Tbx18	Rexo4	Gm20752	Set	Zkscan2	Slc39a8	Gad2	Rgs5	Adgra2	Gstm4	Optn	Nell1	Olfr1026	Abca4	Trim44	Tead4	Gm20743	Prune1	Nwd2	Atp1a4	Prdx6	Garnl3	Ino80	Camk1d	Cacna1c	Rin2	Osbpl6	Pxmp4	4930412B13Rik	Rgs7	Mkrn2	Gabra2	Thsd7b	Duox1	Them7	Nek7	Abhd12
9330182L06Rik	Lmx1a	C4bp	Ptpn7	Eif4g3	Tbpl2	Cacnb4	Tlk1	Rprd1b	AU019990	Abtb2	Xkr8	Gsn	Nol9	1110051M20Rik	Csmd2	Rgl1	Cdc42bpa	Ehmt1	Bmp1	Cntfr	Morf4l1	Adamts13	Tox	Kyat1	Nsmce1	Bank1	Apbb1ip	Ccdc190	Gsr	Vav3	Ccdc3	Luzp2	Ptprj	Pde5a	Cd44	Tulp3	Gpr161	Ensa	Tbc1d1	Kcnj10	Suco	Ralgps1	Chp1	Cdc123	Il17ra	Cfap61	Prkra	Chmp4b	Gpr176	Kmo	Marchf8	Atp10d	Cd55b	Slc28a2b	Lgr4	Gm5833	Nsfl1c
Grm3	Pbx1	Pfkfb2	Timm17a	Vwa5b1	Il1f9	Fmnl2	Dync1i2	D630003M21Rik	Mcm8	4931422A03Rik	Ahdc1	4930568D16Rik	Ajap1	Lrp4	Zfp362	Smg7	Psen2	Pnpla7	Cpb2	Npr2	Clstn2	Adamtsl2	Asph	Phyhd1	Inpp5f	Ppp3ca	Abi1	Ddr2	Gm19410	Ntng1	Camk1d	Siglech	Nup160	Usp53	Apip	Clec12b	Dcaf6	Tars2	Wdr19	Igsf9	2810442N19Rik	Angptl2	Rtf1	Nudt5	Mical3	A930019D19Rik	Pjvk	a	Plcb2	Wdr64	1700030F04Rik	Fryl	Cd55os	Sqor	Ccdc34os	Dennd1b	Rspo4
Cacna2d1	Rgs5	AA986860	Lmod1	Tmco4	Psd4	Galnt13	Slc25a12	Ppp1r16b	Plcb4	D430041D05Rik	Cep85	Ggta1	Ccdc27	Arhgap1	Pef1	Nmnat2	Itpkb	Rnf224	Enox1	Pax5	Pik3cb	Fam163b	Cdh17	Usp20	Htra1	Adh6-ps1	Hnmt	Nos1ap	Mtus1	Cdc14a	Mir466d	Oca2	Agbl2	Synpo2	Abtb2	Klra12	Adcy10	Vps45	Rhoh	Ifi213	Dnm3	Zbtb34	Tyro3	Proser2	Gm43915	Ralgapa2	Ttn	Itch	Ino80	Pld5	Cacna1c	Lnx1	Cd55	Sema6d	Ano3	Crb1	Rbck1
Hgf	Rgs4	Gm28856	Ipo9	Igsf21	Cacna1b	Kcnj3	Rapgef4	Chd6	Pak7	Ccdc73	Trim63	Ttll11	Prkcz	Ambra1	Laptm5	Lamc2	Stum	Tprn	Vwa8	Frmpd1	Armc8	Dbh	Triqk	Fnbp1	Cpxm2	Tspan5	Tbpl2	Atf6	Irf2	4930455H04Rik	Nudt5	Gabra5	Spi1	Ndst4	Nat10	Lrp6	Mpzl1	Otud7b	Apbb2	Ifi204	Prrc2c	Zbtb43	Gm28042	Celf2	Slc6a13	Kiz	Sestd1	Fer1l4	Pla2g4e	Gm36536	Cacna2d4	Chic2	C4bp	Fbn1	A26c3	4933436E23Rik	Bpifa1
Magi2	Ddr2	Fcamr	Nav1	Epha2	Entpd8	Gpd2	Map3k20	Ptprt	Snap25	Pax6os1	Pafah2	Morn5	Cfap74	Phf21a	A930031H19Rik	Lamc1	Ephx1	Fbxw5	4930529K09Rik	Shb	5830418P13Rik	Sardh	Runx1t1	Ncs1	Sirt3	Stpg2	Pax8	Dusp12	Ing2	Plppr4	Dhtkd1	Ndn	Madd	Camk2d	4931422A03Rik	Grin2b	Rcsd1	Hjv	Uchl1os	Spta1	Fmo4	Lmx1b	Pla2g4e	Taf3	Ntf3	Nkx2-2os	Zfp385b	Phf20	Capn3	Sdccag8	B4galnt3	Kdr	Pfkfb2	Galk2	Olfr1300-ps1	Aspm	Bpifb1
Ccdc146	Uap1	Pigr	Csrp1	Clcnka	Grin1os	Galnt5	Ola1	Mybl2	Slx4ip	Elp4	Runx3	Dennd1a	Ttll10	Mapk8ip1	Ptpru	E330020D12Rik	Nvl	Camsap1	Dach1	Tdrd7	Acpp	Vav2	Necab1	Hmcn2	Chid1	Gm32693	Cacna1b	Fcgr2b	Wwc2	Plppr5	A230108P19Rik	Otud7a	1110051M20Rik	Ank2	D430041D05Rik	Atf7ip	Cd247	4930573H18Rik	Atp8a1	Fmn2	Fmo3	Mvb12b	Pla2g4d	Itih5	Prmt8	Syndig1	4930440I19Rik	Cnbd2	Trp53bp1	Akt3	Iqsec3	Adgrl3	Pigr	Fam227b	Slc12a6	F13b	Cbfa2t2
Reln	Nos1ap	Fcmr	Igfn1	Casp9	Nacc2	Acvr1c	Wipf1	Jph2	Sptlc3	Dnajc24	Stpg1	Nr6a1	Cdk6	D930015M05Rik	Phactr4	Shcbp1l	Cnih3	Nacc2	Gpc6	Tmod1	Col6a6	Rxra	Calb1	Abl1	Kcnq1	Unc5c	Ehmt1	Fcgr3	Dctd	Dpyd	Celf2	Apba2	Ambra1	Alpk1	Cstf3	Plekha5	Pou2f1	Man1a2	Corin	Rgs7	Mroh9	Nron	Ttbk2	Sfmbt2	Tead4	Abhd12	Itga4	Epb41l1	Map1a	Catspere1	Tnfrsf1a	Grsf1	Fcmr	Fgf7	Aven	Cfhr3	Pigu
Lhfpl3	Atf6	Il19	Cacna1s	Prdm2	Tmem250-ps	Acvr1	Chn1	Oser1	Macrod2	Mpped2	Grhl3	Arpc5l	Cyp51	Tspan18	Eya3	Dhx9	Enah	Ccdc187	Mbnl2	Col15a1	Col6a4	Col5a1	Cnbd1	Fibcd1	Dlgap2	Bmpr1b	Pnpla7	Sdhc	Tenm3	6530403H02Rik	Taf3	A730056A06Rik	Phf21a	Col25a1	Ccdc73	Pde3a	Ildr2	Ptgfrn	Tec	Fh1	Prrx1	C230014O12Rik	Ckmt1	Il15ra	Klrb1-ps1	Defb26	Zfp804a	Dlgap4	Wdr76	Catspere2	Prmt8	Adamts3	Il10	Atp8b4	Ryr3	Gm4788	Edem2
Fam126a	Ndufs2	Mapkapk2	Gm15850	Mfn2	Egfl7	Upp2	Haglr	Ada	Kif16b	Lgr4	Ephb2	Golga1	Steap2	Ext2	Arid1a	Npl	1700047M11Rik	Inpp5e	Wdr70	Stx17	Dock3	Tsc1	Wwp1	Aif1l	Csmd1	Pdlim5	Noxa1	Mpz	Galntl6	Slc44a3	Sfmbt2	Rgma	Syt13	Sgms2	Wt1os	Slco1b2	Gm4846	Casq2	Chic2	Kmo	Kifap3	Pbx3	Frmd5	Fbh1	Grin2b	Defb45	Fam171b	Soga1	Frmd5	Hnrnpu	Tead4	Ankrd17	Mapkapk2	Hdc	Fmn1	Cfhr2	Cnbd2
Klhl7	Dedd	Eif2d	Kif21b	Mad2l2	Dipk1b	Ccdc148	Pde11a	Stk4	Pcsk2os2	Katnbl1	Rap1gap	Lrp1b	Zfp804b	Api5	Htr1d	Rgs8	Trp53bp2	Sec16a	Npr3	Plppr1	2900079G21Rik	Ak8	Nkain3	Uck1	Gm21119	Selenof	Rnf224	Nectin4	Sh3rf1	4930432M17Rik	Mir669k	Gm26633	Tspan18	Gstcd	Them7	Golt1b	Fam78b	Ngf	Kit	Wdr64	BC055324	Mapkap1	Ctdspl2	E030013I19Rik	B230110G15Rik	Bcl2l1	Calcrl	Mroh8	Trim69	Efcab2	Etv6	Art3	Rassf5	Gabpb1	Dph6	Cfh	Sla2
Kcnh2	F11r	Rassf5	Camsap2	Pex14	Abo	Pkp4	Cyct	Slc13a3	Gm5535	Aven	Ece1	Kynu	Adam22	Lrrc4c	Kdm1a	C230024C17Rik	Susd4	Med22	Ncald	Aldob	Osbpl10	Ddx31	Tstd3	Dnm1	Kat6a	Clca4a	Entpd2	Ly9	Palld	Abca4	Prkcq	Adamtsl3	Gm10804	Nfkb1	Elp4	St8sia1	Aldh9a1	Syt6	Adgrl3	Exo1	Selp	Gapvd1	Spg11	Mindy3	Plekha5	Ttll9	Serping1	Ctnnbl1	Shf	Kif26b	Lmo3	4930467D21Rik	Ikbke	Acoxl	BC052040	Kcnt2	Rbl1
Galntl5	Slamf7	Ikbke	Kif14	Tnfrsf9	Adamts13	Tanc1	Prkra	Eya2	Snx5	Ryr3	Eif4g3	Arhgap15	Sema3e	Prr5l	Ephb2	Rgsl1	Tlr5	Cacfd1	Rims2	Shoc1	Rbms3	Cfap77	4930556G01Rik	Slc25a25	Plekha2	Col24a1	Fut7	Slamf7	Apela	Bcar3	8030442B05Rik	Efl1	Ttc17	Bank1	Dnajc24	C2cd5	Mgst3	Rsbn1	Epha5	Pld5	F5	Hc	Sqor	Rsu1	Gm6614	Ccm2l	Smtnl1	Bpi	Sqor	Smyd3	Pde3a	Cds1	Srgap2	Morrbid	Meis2	Cdc73	Mroh8
Gm10471	Slamf1	Srgap2	Zfp281	Camta1	Adamtsl2	Baz2b	Ttn	Zmynd8	Dzank1	4930533B01Rik	Kif17	Gtdc1	Pclo	Commd9	Usp48	4930452N14Rik	Disp1	Slc2a6	Dpys	E130308A19Rik	Scn10a	Setx	Ankrd6	Fam102a	Zfp703	Dnase2b	Ptgds	Cd84	Tktl2	Usp53	Pfkfb3	Vmn2r67	Lrrc4c	Mttp	Mpped2	Rassf8	Lmx1a	Kcnd3os	Gnrhr	Gm36536	Gm51287	4930402F06Rik	Slc12a1	Cubn	Lrmp	Tm9sf4	Tnks1bp1	Arhgap40	4930517E11Rik	Tfb2m	Gys2	Wdfy3	Fam72a	Mertk	Gm13986	Ro60	Manbal
Dpp6	Gm37065	Avpr1b	Nr5a2	Plekhg5	Fam163b	Itgb6	Ccdc141	5031425F14Rik	Dtd1	3110099E03Rik	Vwa5b1	Zeb2	Speer4cos	Ldlrad3	Eif4g3	Cacna1e	Aida	Vav2	Lrp12	Rgs3	Zfp445	Ntng2	Rngtt	St6galnac6	Unc5d	Adgrl2	Glt6d1	Slamf6	Plvap	Sec24d	Il2ra	Olfr294	B230118H07Rik	Adh4	Lgr4	Itpr2	Pbx1	Kcnd3	Tmprss11e	Cep170	Slc19a2	Dab2ip	Fbn1	St8sia6	Ppfibp1	Nol4l	Olfr1013	Fam83d	Sema6d	Ahctf1	Sox5	Arhgap24	Avpr1b	Fbln7	Fsip1	Rgs21	D630003M21Rik
Otof	Nhlh1	Ctse	Ptprc	Hes2	Dbhos	Rbms1	Sestd1	Prex1	Slc24a3	BC052040	Pla2g5	1700019E08Rik	Hgf	Pdhx	Kif17	Mr1	Mia3	Wdr5	Gm33251	Astn2	Zfp660	Rapgef1	Lingo2	Eng	Prag1	Dnajb4	Kcnt1	Pea15a	Cyp4f18	Ndst3	Il15ra	E230029C05Rik	Traf6	Rap1gds1	Ccdc34os	Far2	Rgs5	Cyb561d1	Ugt2b36	Sdccag8	Nme7	Ttll11	Galk2	Hacd1	1700049E15Rik	Bpifb4	Ptprj	Plcg1	Myef2	Cdc42bpa	Lrmp	Mapk10	Ctse	Ckap2l	Gpr176	Rgs18	Snhg17
Babam2	Dcaf8	Rab7b	Atp6v1g3	Acot7	Vav2	Tank	Zfp385b	Cse1l	BC039771	Meis2	Tas1r2	Acvr2a	Magi2	BC016548	Pax7	BC034090	Gm34068	Rxra	Eif3e	Cdk5rap2	Lrp11	Coq4	B4galt1	Sh2d3c	Sgcz	Miga1	Camsap1	Atp1a4	Large1	Ank2	Itga8	Dlg2	Ldlrad3	Stpg2	Bbox1	Tmtc1	Rgs4	5330417C22Rik	Mob1b	Akt3	Gpr161	Lhx6	Fgf7	Stam	Dennd5b	Chmp4b	Agbl2	Chd6	Slc12a1	Coq8a	Rassf8	Lrrc8c	Rab7b	Tgm6	Bahd1	Brinp3	Dhx35
Ppp1cb	Pea15a	Slc26a9	Nek7	Rpl22	Rxra	Psmd14	4930440I19Rik	B4galt5	Rin2	Spred1	Pax7	Mbd5	Reln	Abtb2	Tnfrsf8	Xpr1	Dusp10	Col5a1	4930523O13Rik	2310002L09Rik	Ginm1	Odf2	Atp8b5	Fam129b	Fat1	St6galnac5	Nacc2	Atp1a2	Iqcm	D030025E07Rik	C1ql3	Map6	Trim44	Unc5c	A26c3	4930528G23Rik	Hsd17b7	Clcc1	Npffr2	Catspere1	Adcy10	Mrrf	Atp8b4	Mrc1	Sbk2	Pigu	Ndufs3	Ptprt	Galk2	Itpkb	Itpr2	Zfp326	Slc26a9	Ebf4	Ccdc32	Pla2g4a	Zhx3
Htt	Atp1a4	Pm20d1	Gm5833	Ajap1	Col5a1	Slc4a10	Pde1a	Ripor3	Cfap61	Rasgrp1	Igsf21	Epc2	Wdr86	Cd59a	Zfp980	Acbd6	1700112H15Rik	Ak8	Csmd3	Ptprd	Grm1	Sptan1	Melk	Garnl3	Irf2	St6galnac3	Notch1	Kcnj10	Inpp4b	Egf	Rsu1	Coa4	Pamr1	Bmpr1b	Olfr1279	Zswim9	Ddr2	Fam102b	Adamts3	Catspere2	Mpzl1	Dennd1a	Trpm7	Cacnb2	Vmn2r55	Ncoa6	Celf1	Tox2	Atp8b4	Stum	Far2	Rpap2	Pm20d1	Ptpra	Ino80	2310030A07Rik	Ptprt
Sorcs2	Kcnj9	Nucks1	Lhx9	Prdm16	Olfm1	Fap	Dnajc10	Atp9a	Kiz	Gm13986	Padi1	Kif5c	Prkag2	D430041D05Rik	Gm572	Lhx4	Mtarc1	Ddx31	Eif3h	Frem1	Map7	Nup188	Pax5	Ralgps1	Dctd	Msh4	Mir126b	Slamf8	Rnf150	Col25a1	Cubn	Folr2	Slc1a2	Pdlim5	Aven	C5ar2	Nos1ap	Vav3	Scarb2	Efcab2	Rcsd1	Nek6	Sppl2a	Nsun6	Slc8a2	Mmp24	1110051M20Rik	Jph2	Hdc	Wdr26	Tmtc1	Miat	Slc41a1	4930402H24Rik	Mapkbp1	Odr4	Sgk2
Ppp2r2c	Slamf9	Mfsd4a	Dennd1b	Morn1	Gfi1b	Kcnh7	Frzb	Tshz2	Zfp345	Thbs1	Padi2	Lypd6	9530036O11Rik	Hipk3	Casz1	Qsox1	Mark1	Cfap77	Ext1	Ccdc171	Pde7b	Ntmt1	Shb	Angptl2	Palld	Slc44a5	Slc2a6	Mndal	Ndufb7	Dkk2	St8sia6	Numa1	Fbxo3	Gbp2	Ryr3	C5ar1	Olfml2b	Olfm3	Shroom3	Kif26b	Cd247	Nr6a1	Tmem127	Arl5b	Arhgap35	Phf20	Phf21a	Rims4	Usp8	Enah	Sbk3	Srrd	Nucks1	Atrn	Pla2g4e	Tpr	Jph2
Jakmip1	Igsf9	Cdk18	Crb1	Ski	Spaca9	Fign	Zfp804a	Bcas1os2	Ninl	Ccdc9b	Szrd1	Gm13483	Dpysl5	Tcp11l1	Pex14	Cep350	Rab3gap2	Setx	Tmem65	Bnc2	Hbs1l	Fnbp1	Tmod1	Zbtb43	Marchf1	Tnni3k	Adamtsl2	Spta1	Ptger1	Manba	Stam	Trim30d	Cd59a	Kyat3	Fmn1	Mark4	Atf6	Cdc14a	Anxa3	Smyd3	Pou2f1	Wdr38	Morrbid	Malrd1	Nova2	Epb41l1	Syt13	Ywhab	Sppl2a	Trp53bp2	Nlrp4c	Sez6l	Slc45a3	Siglec1	Stard9	Hmcn1	Ccn5
Stk32b	Fcer1a	Lemd1	4933436E23Rik	Prkcz	Ak8	Cobll1	Fsip2	Cyp24a1	LOC100125594	Disp2	Fhad1	Gm48908	Tnip2	Wt1	Rere	Tor1aip2	Iars2	Med27	Asap1	Cntln	Enpp3	Hmcn2	Ncbp1	Lmx1b	Crtc1	4930570G19Rik	Fam163b	Fmn2	Cacna1a	Nfkb1	Slc39a12	Gm4759	D430041D05Rik	9530052C20Rik	BC052040	Lypd11	Dusp12	Agl	Bmp3	Cnst	Dusp27	Lrp1b	Tmem87b	Plxdc2	Rtn2	Dlgap4	Prdm11	Wfdc3	Adra2b	Capn2	Usp29	Grk3	Elk4	Mavs	Ubr1	Swt1	Wfdc9
Stx18	Aim2	Klhdc8a	Zbtb41	Gnb1	Ddx31	Scn2a	Itgav	Pfdn4	Fkbp1a	Ino80	Kazn	Rnd3	Rgs12	Them7	Camta1	Fam163a	Bpnt1	Rapgef1	Gm17753	Sh3gl2	Ptprk	Gm5424	Baat	Mvb12b	Gm3336	Nsmaf	Vav2	Grem2	Nfix	Bank1	Cacnb2	Cyb5r2	Tcp11l1	Hs2st1	Meis2	4732471J01Rik	Sdhc	4930455H04Rik	A930011G23Rik	Sccpdh	Gm33354	Arhgap15	Tgm3	4930515L03Rik	Pou2f2	Rbl1	Lrrc4c	Dnttip1	Kcnip3	Capn8	Calm3	Dao	Mfsd4a	Slc23a2	Epb42	Trmt1l	Elmo2
Otop1	Ifi213	Tmcc2	Aspm	Cdk6	Cfap77	Csrnp3	Fam171b	4930470P17Rik	Tbc1d20	Chp1	Prdm2	Neb	Ablim2	Gm14015	Kcnab2	Tdrd5	Eprs	Gle1	Grap2	Slc24a2	Nkain2	Prdm12	Nipsnap3b	C230014O12Rik	Unc13a	Tox	Brd3	Rgs7	Neto2	Ppp3ca	Nsun6	Tmem9b	Wt1	Clca4c-ps	Rasgrp1	Cyp2g1	Fcer1g	Snx7	Enoph1	Kif28	Gm4847	Gtdc1	A730017L22Rik	Nebl	4732471J01Rik	Rpn2	Prr5l	Ncoa5	Mall	Susd4	Nova2	Git2	Cdk18	4921508D12Rik	Catsper2	Fam129a	Prex1
Slc2a9	Ifi208	Dstyk	Cfhr3	Cdk14	Setx	Scn9a	P2rx3	Cbln4	Rbck1	Rtf1	Disp3	Arl5a	Sorcs2	Mpped2	Mmel1	Axdnd1	Mir297c	Sptan1	Tcf20	Focad	Rsph4a	Gm13427	Zfp462	Pbx3	Sin3b	Clvs1	Rxra	Kmo	Fto	Gm567	Arl5b	Galnt18	Elp4	Clca1	Gm13986	Akt2	Adamts4	Dpyd	Arhgap24	Cdc42bpa	Fam78b	Zeb2	Cds2	Mllt10	Chst8	Manbal	Pamr1	Cdh22	Acoxl	Disp1	Rsph6a	Bicdl1	Lemd1	Shld1	Frmd5	Edem3	Ddx27
Clnk	Ifi202b	Tmem81	Gm4788	Abcb1a	Med27	Scn7a	Tnks1bp1	Bmp7	H13	Vps39	Clstn1	Cacnb4	Tbc1d14	Mettl15	Morn1	Soat1	Spata17	Nup188	Scube1	Elavl2	Fyn	Fam78a	Tmem245	Mapkap1	Nr3c2	Asph	Col5a1	Wdr64	Lpcat2	Stpg2	Malrd1	Tead1	Gm14015	Col24a1	Gpr176	Gm10046	Ppox	6530403H02Rik	Mapk10	Itpkb	Aldh9a1	Mbd5	AU019990	Dnajc1	Cep89	2010009K17Rik	Slc1a2	Slc13a3	Mertk	Brox	Nlrp4e	Taok3	Klhdc8a	Bmp2	Ctdspl2	1700025G04Rik	Kcnb1
D5Ertd615e	Spta1	Cntn2	Cfhr2	Sema3d	Rapgef1	Stk39	Fads2b	Pmepa1	Mylk2	Cdan1	Car6	Fmnl2	D5Ertd579e	Kif18a	Nadk	Abl2	Gpatch2	Cstad	Ppara	Tek	E130307A14Rik	Dnm1	Epb41l4b	Cutal	Ttc29	1700123O12Rik	Ppp1r26	Pld5	Nlrc5	Unc5c	Plxdc2	Spon1	Mpped2	Ddah1	Eif2ak4	Zfp974	Ufc1	Slc44a3	Ptpn13	Stum	Mgst3	Kif5c	Trmt6	Spag6	Vmn2r58	D630003M21Rik	Cd44	Gm11468	Il1a	Gm34068	Zfp94	Ksr2	Nuak2	Plcb1	Patl2	Tsen15	Ptgis
Lcorl	Fmn2	Nfasc	Cfh	Magi2	Odf2	4932414N04Rik	Olfr1036	Vapb	Ccm2l	Tmem62	Camta1	Galnt13	Ppp2r2c	Lgr4	Tmbim7	Ralgps2	Esrrg	Usp20	Lrrk2	Fggy	Mettl24	Lcn2	Pakap	Hc	Adgrl1	Esrp1	Tsc1	Gm36536	Cpne2	Bmpr1b	Nebl	Insc	Mettl15	Lpar3	Knl1	Gm10640	Nectin4	A730020M07Rik	Slc10a6	Sde2	Rxrg	Lypd6b	Fermt1	Gm3363	Abcc6	Top1	Abtb2	Arfgef2	F830045P16Rik	Dusp10	Erfl	Fbxw8	Tmcc2	Plcb4	Duoxa1	Colgalt2	Nfatc2
Slit2	Grem2	Gm10538	Kcnt2	Rsbn1l	Sptan1	Cers6	Olfr1079	Phactr3	Hck	Trp53bp1	Kcnab2	Kcnj3	Crmp1	Ano3	Lrrd1	Rasal2	Ush2a	Fnbp1	Cntn1	Nfia	Foxo3	Fam102a	Txndc8	4930402F06Rik	Cacna1a	Rad54b	Ak8	Cep170	Gfod2	Selenof	A930004D18Rik	Sox6	Bdnf	Ptgfr	Chp1	Chst8	Gm26641	Arhgap29	Pkd2	Nvl	Lmx1a	Gm13483	Plcb1	Pip4k2a	Ush1c	Chd6	Lmo2	Kcnb1	Tgm3	Mtarc1	Wdr62	Sdsl	Dstyk	Btbd3	Duox1	Rgl1	Tshz2
Kcnip4	Rgs7	Lrrn2	4930590L20Rik	Fbxl13	Wdr34	Nostrin	Olfr1167	Cdh4	Tm9sf4	Ppip5k1	Nphp4	Nr4a2	Evc2	Slc12a6	Cdk14	Cryzl2	Kcnk2	Gpr107	Prickle1	Patj	Crybg1	Eng	Musk	Ggta1	Fto	Cdh17	Ddx31	Sdccag8	Ranbp10	Clca3a2	Bmi1	Plekha7	Lgr4	Miga1	Mapkbp1	Tshz3	Slamf1	Abca4	Gbp10	Wdr26	Pbx1	Nmi	Plcb4	Armc3	Sergef	Ptprt	D430041D05Rik	Ptgis	Ebf4	Mark1	Fam187b	Oas2	Rbbp5	Esf1	Mir147	Arpc5	Zfp217
Sel1l3	Exo1	Mdm4	B3galt2	Reln	Lrrc8a	G6pc2	Ptprj	Taf4	Nol4l	Ell3	Trp73	BB557941	Slc2a9	Ryr3	Cfap69	Gm15486	Ptpn14	Ncs1	Dnajc22	Dock7	Grik2	Stxbp1	Lpar1	Dab2ip	Cngb1	1700123M08Rik	Cfap77	Akt3	Zfhx3	Clca2	Spag6	Il4ra	Ano3	Ak5	Sptbn5	Zfp939	Cd84	Bcar3	Barhl2	Cnih3	Rgs5	Neb	Pak7	4930447M23Rik	E2f8	Tox2	Lgr4	Ube2v1	4930402H24Rik	Rab3gap2	Lrp3	Oas3	Cntn2	Sel1l2	Sema6d	Ncf2	4930470P17Rik
Stim2	Pld5	Pik3c2b	Cdc73	Orc5	Dolpp1	Abcb11	Fnbp4	Dnajc5	Efcab8	Serinc4	Prdm16	Gpd2	D5Ertd615e	Fmn1	Tmem243	Sec16b	Smyd2	Hmcn2	Krt8	Pgm1	Dcbld1	Fam129b	Shoc1	Ttll11	Ces3a	Gm2560	Setx	Catspere1	Hydin	Col24a1	Gm3363	Il21r	Aven	Pigk	Ehd4	Zfp936	Slamf6	Pde5a	Ephx4	Enah	Ddr2	Cacnb4	Snap25	Etl4	Nav2	Jph2	Bbox1	Tshz2	Atrn	Gm2061	Cep89	Rph3a	Nfasc	Macrod2	Slc12a1	Smg7	Dok5
Pcdh7	Gm36536	Ppp1r15b	Ro60	Lhfpl3	Crat	Lrp2	Ambra1	Il7	Bpifb3	Frmd5	Mmel1	Acvr1c	Fam184b	Zfp770	Sema3d	Brinp2	Rps6kc1	Gm5424	Srl	Ube2u	Man1a	Slc2a8	Rgs3	Gpr21	Smpd3	Pip4p2	Ntng2	Catspere2	Gabarapl2	Ddah1	Pip4k2a	1700123J17Rik	Ryr3	St6galnac5	Vps39	2410002F23Rik	Dcaf8	Sec24d	Dipk1a	Fbxo28	Sh2d1b2	Stam2	Jag1	Arhgap21	Nell1	Ccn5	Ano3	Bcas1os2	Rnf24	Mir297c	Dpy19l3	Atxn2	Lrrn2	Pcsk2	Fbn1	Nmnat2	Pck1
Arap2	Sdccag8	Gm19461	Rgs2	Srpk2	Cstad	Klhl41	Phf21a	Tpd52	Mmp24	Casc4	5830444B04Rik	Upp2	Slit2	Dph6	Sema3a	Astn1	A230020J21Rik	Abl1	Rbfox1	Pde4b	Lrrc20	Garnl3	Akna	Crb2	Sntb2	Necab1	Med27	Kif26b	Vat1l	2410004B18Rik	4930447M23Rik	Sbk1	Tmco5b	St6galnac3	Ttbk2	Sult2b1	Casq1	Prss12	Vmn2r16	Trp53bp2	Sh2d1b1	Galnt13	Sptlc3	Gpr158	Luzp2	Stk4	Nutm1	Dok5	Prnp	A730004F24Rik	Zfp507	Cux2	Mdm4	Bfsp1	Secisbp2l	Lamc2	Phactr3
Rell1	Akt3	Plekha6	Rgs21	Agap3	Prrx2	Fastkd1	Chst1	Zbtb10	Fer1l4	Eif3j2	Akap9	Ccdc148	Ccdc149	BC052040	Speer4cos	Pappa2	Nsl1	Lamc3	Dexi	Dab1	Ctnna3	Ralgps1	Astn2	Dennd1a	Hp	Decr1	Zer1	Smyd3	Wwox	Wdr63	Msrb2	Plpp4	Fmn1	Rabggtb	Tgm5	Saa3	Atp1a4	Ndst3	Galnt9	Capn2	Nos1ap	Kcnj3	Ism1	Myo3a	Snhg14	Pltp	Aven	Vapb	Cds2	Tgfb2	Vmn2r60	Kdm2b	Pik3c2b	Rrbp1	Galk2	Shcbp1l	Ntsr1
Tbc1d1	Catspere1	Etnk2	Brinp3	Gbx1	Ptges	Ubr3	Trp53i11	Zfp704	Phf20	Spg11	Cdk14	Pkp4	Sel1l3	Meis2	Cacna2d1	Tnr	Gm32200	Fam78a	Snx29	Plpp3	Ank3	Zbtb34	Cdk5rap2	Nek6	Mlkl	Cngb3	Lrrc8a	Kif28	Cdyl2	Mcoln3	Etl4	Fgfr2	4930533B01Rik	Slc44a5	Catsper2	Svip	Cfap45	Arsj	Ttc28	Capn8	Atf6	Nr4a2	Tasp1	Gad2	Snrpn	Eya2	Ryr3	Gnas	AU019990	Spata17	Ccdc155	Clip1	Plekha6	Mgme1	Fam227b	Npl	Col9a3
Apbb2	Catspere2	Sox13	Pla2g4a	Speer4a	Gpr107	Myo3b	Cd82	Fabp12	Epb41l1	Gatm	Adam22	Dapl1	Dthd1	Rasgrp1	Gnat3	4930523C07Rik	Ints7	Golga2	Gm32817	Gm12724	Col6a2	Mvb12b	Ptprd	Psmb7	Bcar1	Rmdn1	Phyhd1	Ahctf1	Cenpn	Lpar3	Arhgap21	Tacc2	A530058N18Rik	Lhx8	Pdia3	Apba2	Olfr1404	Ank2	2900026A02Rik	Susd4	Fcgr4	BB557941	Macrod2	Fem1al	A230057D06Rik	Ncoa3	Fmn1	Gm14326	Shld1	Gpatch2	Nav2	Pitpnm2	Golt1a	Dzank1	Fgf7	Rgs8	Col20a1
Atp8a1	Desi2	Zc3h11a	Ptgs2os	Gm10220	Hmcn2	Dcaf17	Ext2	Zfand1	Samhd1	Sema6d	Sema3e	Tanc1	Nwd2	Gm13986	Magi2	4930562F07Rik	Lpgat1	Ptges2	Prkdc	Fam151a	Syn3	Pbx3	Mpdz	Nr6a1	Cntnap4	Faxc	Ptpa	Cdc42bpa	Hsd17b2	Adgrl2	Thnsl1	Cdcp3	Dph6	Negr1	Spg11	Pcsk6	Aim2	Alpk1	Usp30	Tlr5	Fcgr3	Gpd2	Kif16b	Psd4	Klf13	Sulf2	Scg5	Phactr3	Chgb	Esrrg	Nell1	Ncor2	Ren1	Sec23b	Atp8b4	C230024C17Rik	Kcnq2
Grxcr1	Efcab2	Zbed6	Hmcn1	Dpp6	Gm5424	Slc25a12	Accsl	Ralyl	Mroh8	Slc12a1	Cacna2d1	Baz2b	Rell1	Fsip1	Reln	Tnn	Kcnh1	Fam102a	Fgd4	Ldlrad1	Ttc41	Mapkap1	Zdhhc21	Lrp1b	Wwox	Mms22l	Gm14486	Coq8a	Spg7	Usp33	Gpr158	Dock1	BC052040	Fam110b	Sord	Adamts17	Ifi213	Pitx2	Mlec	Mia3	Pcp4l1	Acvr1c	Pcsk2os2	Pax8	Apba2	Prex1	BC052040	4930591A17Rik	Plcb1	Ush2a	Luzp2	Bri3bp	Sox13	Dtd1	Trpm7	Rgsl1	2700069I18Rik
Gabrb1	Kif26b	Lax1	C730036E19Rik	Insig1	Abl1	Mir5098	Ttc17	Lrrcc1	Ralgapb	Shc4	Hgf	Ly75	Tbc1d1	Gpr176	Fam126a	Rabgap1l	Hhat	Eng	Vps8	Yipf1	Nt5dc3	Cutal	Frem1	Kynu	Cdh13	Klhl32	Fnbp1	Psen2	Fanca	Pigk	Apbb1ip	Gm6249	Meis2	Tox	Sema6d	Agbl1	Ifi203	Elovl6	Ksr2	Dusp10	Tomm40l	Upp2	Banf2	Kcnt1	BC046251	Ptpn1	Meis2	Cdh4	4930545L23Rik	Kcnk2	Gabrg3	Tmem132b	Zbed6	Slc24a3	Nphp1	Teddm1b	Stmn2
Corin	Smyd3	Atp2b4	Swt1	Ube3c	Fibcd1	Metap1d	Lrrc4c	Car2	Ppp1r16b	Secisbp2l	Magi2	Itgb6	Fam114a1	Eif2ak4	Cnpy1	Gpr52	Sertad4	Stxbp1	Trp63	Lrp8os2	Pah	Hc	Ttc39b	Arhgap15	Zcchc14	Gm11917	Gpr107	Itpkb	Pard3	St6galnac3	Fem1al	Mgmt	Spred1	Car8	Slc12a1	E430016F16Rik	Ifi205	Cfi	Nos1	Mtarc1	Fcer1g	Ccdc148	Dtd1	Lhx3	Pcsk6	Ripor3	Gm13986	Taf4	Plcb4	Cenpf	Gabrb3	Tmem132c	Atp2b4	Cfap61	Acoxl	4930452N14Rik	C030034L19Rik
Tec	Cnst	Optc	Trmt1l	Hadhb	Aif1l	Itga6	B230118H07Rik	Sirpb1b	Zhx3	Galk2	Ccdc146	Rbms1	Apbb2	Pak6	9530036O11Rik	Rc3h1	Syt14	Fam129b	Fyttd1	Scp2	Anks1b	Ggta1	Ccdc171	Gtdc1	Cbfa2t3	Bach2	Ncs1	Stum	Arhgap42	Slc44a5	Nxph2	Osbpl5	4930412B13Rik	Chd7	Fbn1	Det1	Fmn2	Col25a1	Rnft2	Mtarc2	Ndufs2	Pkp4	Slc24a3	Snapc4	Asb7	Tshz2	Fsip1	Cables2	Pak7	Ptpn14	Snhg14	Tmem132d	Prelp	A930019D19Rik	Morrbid	Cacna1e	Zfp704
Slain2	Sccpdh	Chit1	Fam129a	Kcnk3	Plpp7	Pdk1	Rag2	Sirpb1c	Ptprt	Slc27a2	Fbxl13	Tank	Limch1	Plcb2	Selenoi	Serpinc1	Utp25	Lrsam1	Snx4	Orc1	Gm31592	Dab2ip	Adamtsl1	Zeb2	Agt	Pm20d2	Hmcn2	Parp1	Cntn5	Tnni3k	Tbpl2	Ano1	Fsip1	Asph	Shc4	Sh3gl3	Rgs7	Papss1	Med13l	Mark1	F11r	Tanc1	Cfap61	Sec16a	Adamts17	Zfp217	1700054M17Rik	Slc17a9	Slx4ip	Prox1	Fan1	Rimbp2	Fmod	Ralgapa2	Anapc1	Gm9530	Gm9833
Scfd2	Kif28	Adora1	2810414N06Rik	Dpysl5	Golga2	Rapgef4	Prr5l	Cyp7b1	Pkig	Usp8	Reln	Slc4a10	Atp8a1	Bahd1	Cib4	Dars2	Hsd11b1	Garnl3	Fstl1	Osbpl9	Fgd6	Ttll11	Acer2	Orc4	Capn9	Srsf12	Gm5424	Mixl1	Fat3	Lrrc7	Cacna1b	Rasa3	Gpr176	1700123O12Rik	Galk2	Adamtsl3	Opn3	Dkk2	Tbx5	Rab3gap2	Ly9	Baz2b	Ralgapa2	Notch1	Lrrc28	Dok5	Pak6	Kcnq2	Sptlc3	LOC102632463	Fam189a1	Zbed5	Chit1	Syndig1	Mertk	Mr1	Zfand1
Ppat	Cdc42bpa	Ppfia4	1700025G04Rik	Ift172	Dnm1	Map3k20	Ldlrad3	Pde7a	Rims4	Ap4e1	Kmt2e	Fap	Gabrb1	Dnajc17	Babam2	Ankrd45	Plxna2	Ralgps1	B4galt4	Agbl4	Tmcc3	Rbm18	Slc24a2	Mbd5	Pcnx2	Akirin2	Abl1	Sde2	Mbd3l2	Rps20	Ehmt1	Dlgap2	Phgr1	Mir684-2	Fam227b	Dlg2	Wdr64	Gm29811	Dtx1	9630028B13Rik	Slamf7	Marchf7	Nkx2-2os	Gm35978	Ttc23	Aurka	Inafm2	Rtel1	Macrod2	Gm29678	Cers3	Galnt17	Mybph	Apmap	Zc3h6	Stx6	Chmp4c
Adgrl3	Coq8a	Adipor1	Tsen15	Ppp1cb	St6galnac6	6430710C18Rik	Slc1a2	Hltf	Svs3b	Tmem127	Dpp6	Kcnh7	Tec	Vps18	Letm1	Tnfsf4	Fam171a1	Lmx1b	Lsamp	Spata6	Mgat4c	Olfr350	Focad	Epc2	Pard3	Lingo2	Fibcd1	Ephx1	Zfp810	Nsmaf	Dph7	Csmd1	Dnajc17	Virma	Atp8b4	Ankrd42	Exo1	Npnt	Atxn2	Mir297c	Cd84	Ly75	Syndig1	Adamts13	Gm16157	Rab22a	Knstrn	Zbtb46	Kif16b	Rps6kc1	Adamts17	Auts2	Ppfia4	Acss1	Sirpa	Xpr1	Sirpb1b
Tmprss11d	Psen2	Klhl12	Colgalt2	Slc5a1	Eng	Sp3os	Pdhx	Tbl1xr1	Pigt	Fahd2a	Cnpy1	Grb14	Slain2	Nusap1	Zfyve28	Tnfsf18	Suv39h2	Mvb12b	Ccdc191	Skint6	Tmtc2	Zbtb6	Cdkn2a	Kif5c	Casp1	Aptx	Plpp7	Nvl	Ntm	Tox	Grin1os	Agpat5	Ppp1r14d	Fsbp	Trpm7	Tenm4	Pld5	Gstcd	Cux2	A730004F24Rik	Copa	Pla2r1	Ninl	Dbh	Chd2	Gm10714	Bahd1	Mrps28	Pcsk2	Batf3	Pgpep1l	Stx1a	Tmem183a	Rspo4	Ptpra	Acbd6	Nlgn1
Tmprss11f	Itpkb	Kdm5b	Rgl1	Htt	Fam129b	Ola1	Ehf	Naaladl2	Wfdc8	Mall	9530036O11Rik	Cobll1	Dcun1d4	Mga	Cfap99	Dnm3	Cdnf	Pbx3	4930542D17Rik	Skint5	Ppfia2	Rabgap1	Gm12610	Lypd6b	Gm32014	B4galt1	Prrc2b	Cnih4	Arhgap32	Chd7	Dpp7	Mrps31	Spint1	Osgin2	Sppl2a	Kctd14	Gm36536	Ppa2	Ift81	Tgfb2	Pigm	Itgb6	Sdcbp2	Sardh	Slco3a1	Edn3	Ccdc32	Tpd52	Pcsk2os2	Pacc1	4930441H08Rik	Baz1b	Klhl12	Angpt4	Atrn	Qsox1	Spata16
Sult1e1	Stum	Syt2	Arpc5	Prom1	Garnl3	Lnpk	Cat	Nlgn1	Wfdc11	Acoxl	Lmbr1	Slc38a11	Scfd2	Jmjd7	Sh3bp2	Mir199a-2	Frmd4a	Mapkap1	Col8a1	Gm12830	Nav3	Dennd1a	Ift74	Lypd6	Smco4	Ube2r2	Dnm1	Cnih3	Kirrel3	Clvs1	Abca2	Zmat4	Exd1	Ggh	Ncaph	Uvrag	Cep170	Bdh2	Mlxip	Spata17	Igsf9	Rbms1	Defb23	Vav2	Sv2b	Phactr3	Rpusd2	Snx16	Dstn	Dtl	1700011C11Rik	Srrm3	Mgat4e	Slc52a3	AU019990	Cep350	Fndc3b
Slc4a4	Tmem63a	Ppp1r12b	Ncf2	Ldb2	Ralgps1	Agps	Abtb2	Ect2	Cdh22	Morrbid	Drc1	Scn3a	Pdcl2	Ganc	Htt	Vamp4	Prpf18	Gapvd1	Olfr199	Efcab14	Ptprr	Nek6	Tek	Gm48908	Olfr872	Fam219a	Ciz1	Lbr	Olfr148	Runx1t1	Rabl6	Plekha2	Ehd4	Nkain3	Kcnip3	Slco2b1	Sdccag8	Bank1	Vps37b	Gpatch2	Cadm3	Gm13582	Mylk2	Brd3	Agbl1	Cdh4	Knl1	Ralyl	Dzank1	Lpgat1	Rgma	Upk3b	Kdm5b	Bpifa5	Lrrn4	Tor1aip2	Tmem212
Rassf6	Wdr26	Ube2t	Nmnat2	D5Ertd615e	Angptl2	Pde11a	D430041D05Rik	Fndc3b	Zmynd8	Anapc1	Cib4	Scn2a	Hopx	Snap23	Rgs12	Prrc2c	Bend7	Cutal	Gbe1	Tesk2	Dyrk2	Nr6a1	Fggy	Gm13490	Pin1	Ccl27a	Slc25a25	Enah	Grik4	Lrrc69	Gm13539	Tacc1	Pla2g4e	Usp45	Acoxl	Rnf169	Akt3	Ppp3ca	Abcb9	Esrrg	Ifi204	Tank	Ttll9	Rxra	Blm	Taf4	Exd1	Gm5150	Dtd1	1700034H15Rik	Chd2	Col26a1	Syt2	Bpifb1	Plcb1	Fam163a	Pld1
Cdkl2	Cnih3	Lgr6	Lamc2	Adgra3	Zbtb34	Osbpl6	Cstf3	Pld1	Prex1	Tgm6	Poln	Csrnp3	Adgrl3	Tmem62	Sorcs2	Fmo4	Phyh	Phf19	Robo2	Rnf220	Grip1	Golga1	Nfia	Tnfaip6	Dnm2	Unc13b	Fam102a	Fbxo28	Ube4a	4930480G23Rik	Nacc2	Unc5d	Capn3	Fut9	Mertk	Chrdl2	Catspere1	Mttp	Pitpnm2	Ush2a	Ifi211	Psmd14	Xkr7	Col5a1	Pde8a	Mtg2	Chp1	Bhlhe22	Slc24a3	Traf5	Sv2b	Srrt	Ppp1r12b	Cdk5rap1	Plcb4	Tdrd5	Tnik
Shroom3	Lbr	Ptprv	Lamc1	Anapc4	Zbtb43	Pjvk	Prrg4	Tnik	Arfgef2	Tmc2	Htra3	Ttc21b	Tecrl	Strc	D5Ertd579e	Fmo2	Mcm10	Cntrl	Son	Slc2a1	Wif1	Scai	Patj	Cacnb4	Rab3d	Ccdc107	6330409D20Rik	Capn2	Tmprss4	Nkain3	Adamts13	Gm19410	Ttbk2	4930556G01Rik	Fbln7	P4ha3	Catspere2	4930425O10Rik	2810006K23Rik	Kcnk2	Ifi205	Tbr1	Hck	Olfm1	Fah	B230312C02Rik	Pla2g4e	Cyp7b1	Rin2	Gm10516	Akap13	Zcwpw1	Lgr6	E2f1	Lamp5	Axdnd1	Slc2a2
2010109A12Rik	Enah	Rnpep	E330020D12Rik	Pcdh7	Lmx1b	Ttn	Ccdc73	Egfem1	Znfx1	Ebf4	Gm1043	Scn1a	Tmprss11d	Catsper2	Stk32b	Mroh9	Ccdc3	Gsn	Dyrk1a	Tmem269	Tafa2	Ppp6c	Ror1	Stam2	Bbs9	Tmem8b	Garnl3	Capn8	4931429L15Rik	Faxc	Slc2a6	Dlc1	Epb42	Map3k7	Tgm3	Lrrc51	Hnrnpu	Stpg2	Dnah10	Cenpf	Spta1	Slc4a10	Nol4l	Ralgds	Ccdc90b	Slco4a1	Vps39	Mtfr1	Cfap61	Kcnh1	Det1	Cnpy4	Ptprv	Chmp4b	Pak7	Abl2	Egfem1
Fras1	Trp53bp2	Lmod1	Dhx9	Rell1	Mvb12b	Sestd1	Them7	Mecom	Kcnb1	Fastkd5	Stk32b	Scn9a	Rufy3	Frmd5	Stx18	Prrx1	Camk1d	4930402F06Rik	Bace2	Hivep3	Ctdsp2	Lrp1b	Cachd1	Fmnl2	Bmper	Clta	Ralgps1	Susd4	Cadm1	Klhl32	Adamtsl2	Sgcz	Tubgcp4	Bach2	Slc4a11	Stim1	Kif26b	Unc5c	Tmem132c	Smyd2	Fmn2	Ifih1	Dnmt3b	Gfi1b	Tenm4	Col9a3	Ganc	Dnajc5b	Napb	Hhat	Hapln3	Prkar1b	Ptpn7	Cpne1	Ankef1	Tor3a	Mannr
4930467D21Rik	Capn8	Shisa4	Npl	Fam114a1	C230014O12Rik	Zfp385b	Pax6os1	Lrrc31	Spata2	Rnf24	Gm20052	Scn7a	Slc4a4	Ctdspl2	Slc2a9	Kifap3	Mir466d	Dab2ip	Prdm15	Kcnq4	Emid1	Kynu	Dnajc6	Galnt13	Ntm	Pax5	Lmx1b	Disp1	Zbtb16	Epha7	Dbhos	Mtus1	Ppip5k1	Mdn1	Pank2	Olfr631	Smyd3	Bmpr1b	Rimbp2	LOC102632463	Rgs7	Fign	Pxmp4	Tsc1	Pde2a	Dido1	Capn3	Trim55	Syndig1	Hsd11b1	Mir9-3hg	Eif3b	Rnpep	Phf20	Snap25	Ralgps2	Mecom
Cfap299	Susd4	Ipo9	Rgs8	Rbm47	Pbx3	Gm14461	Elp4	Kcnmb2	Atp9a	5330413P13Rik	Slc2a9	Xirp2	Thap6	Slc30a4	Clnk	BC055324	Sec61a2	Rbm18	Pacrg	Smap2	Tns3	Arhgap15	Lepr	Gpd2	Arhgap32	Frmpd1	Mvb12b	Gm34068	Peak1	Map3k7	Sardh	Fgl1	Frmd5	Ankrd6	Adra1d	Galnt18	Cnst	Pdlim5	Tyw1	Rps6kc1	Opn3	Grb14	Chmp4b	Ak8	Clpb	Col20a1	Stard9	Tbl1xr1	Zfp120	Lamb3	Prc1	Chst12	Lmod1	Dlgap4	Slx4ip	Angptl1	Mynn
Prkg2	Disp1	Nav1	Rgsl1	1700126H18Rik	Mapkap1	Ube2e3	Gm14015	Usp13	Tshz2	Cds2	Prom1	Stk39	Fras1	Sema6d	Ldb2	Sell	A230108P19Rik	Rabgap1	Prkn	Macf1	Grb10	Gtdc1	Sgip1	Ermn	Kirrel3	Ccdc180	C230014O12Rik	Dusp10	Ccdc33	Mdn1	Vav2	Sorbs2	Casc4	Rngtt	Slc23a2	Parva	Sccpdh	Gbp2b	Caln1	Vash2	Wdr64	Cobll1	Pigu	Ntng2	Folr1	Stmn2	Tmem62	Naaladl2	Zfp442	Camk1g	Adamtsl3	Sdk1	Ipo9	Ndrg3	Btbd3	Rasal2	Slc7a14
Sec31a	Aida	Csrp1	Teddm2	Apbb2	Gapvd1	Cerkl	Mpped2	Pex5l	Cyp24a1	4921508D12Rik	Ldb2	Cers6	Antxr2	Fbn1	D5Ertd615e	Selp	Celf2	Crb2	Slc22a1	1700057H15Rik	Plek	Zeb2	Tctex1d1	Acvr1c	Dcps	Xpa	Pbx3	Mark1	Iqch	Ankrd6	Brd3	Acsl1	Eif3j2	Orc3	1700026D11Rik	Tead1	Kif28	Sh3glb1	Galnt17	Flvcr1	Pld5	Scn3a	Acss2os	Med27	Anapc15	Tpd52	Lcmt2	Nlgn1	Zfp345	Cd46	Efl1	Radil	Nav1	Samhd1	Sptlc3	2810025M15Rik	Kcnmb2
Wdfy3	Taf1a	Pkp1	Zfp648	Atp8a1	Traf1	Itprid2	Bbox1	4930419G24Rik	4930470P17Rik	1700026D11Rik	Qdpr	Abcb11	Prkg2	Cep152	Fam184b	F5	Gm13262	Dennd1a	Ptx4	Grik3	Spred2	Acvr2a	Mier1	Acvr1	Pknox2	Plppr1	Mapkap1	Rab3gap2	Megf11	Mob3b	Col5a1	Stox2	Sema6d	Mob3b	AU019990	Spon1	Cdc42bpa	Clca3b	Auts2	Lpgat1	Gm36536	Csrnp3	Procr	Odf2	Stim1	Zfp704	Strc	Spata16	Acss1	Fam171a1	Gm2115	Papolb	Phlda3	Rpn2	Sel1l2	Sec16b	Mfn1
Aff1	Gm34068	Igfn1	Cacna1e	Grxcr1	Rab14	Pde1a	Slc5a12	Sox2ot	Dok5	Shld1	Fam184b	Fastkd1	A930011G23Rik	Fam227b	Slit2	Nme7	Taf3	Nek6	Cpne5	Csmd2	Bcl11a	Mbd5	4930456L15Rik	Upp2	Siae	4930522O17Rik	Phf19	Eprs	Herc1	Lingo2	Olfm1	Wwc2	Cep152	C9orf72	Shld1	Insc	Itpkb	Col24a1	Gtf2i	Rd3	Cep170	Ttc21b	Rbm12	Sptan1	Trim66	Ralyl	Frmd5	Fndc3b	Abhd12	Nmt2	Dlg2	Zfp316	Tnni1	Src	Macrod2	Brinp2	Dnajc19
Gbp9	Dusp10	Cacna1s	Stx6	Gabra4	Gsn	Frzb	Ano3	Zfp267	Zbp1	Plcb1	Slit2	Myo3b	Arhgap24	Fgf7	Kcnip4	Gm20743	Itih2	Psmb7	Zfand3	C77080	5730522E02Rik	Kif5c	Dab1	Ccdc148	Olfr959	Slc44a1	Hc	Mir297c	Rora	Gm12381	Gfi1b	Gm2516	Shc4	Lingo2	Mcm8	Sox6	Parp1	2410004B18Rik	Srrm3	Rcor3	Sdccag8	Scn1a	Epb41l1	Wdr34	Parva	Gm9733	Eif3j2	Tnik	Angpt4	Suv39h2	Uvrag	Cyth3	Lad1	Ctnnbl1	Kif16b	Astn1	Ccdc144b
Tgfbr3	1700112H15Rik	Kif21b	BC034090	Atp10d	Ggta1	Zfp804a	A26c3	Anxa5	Zfp831	Plcb4	Kcnip4	Tlk1	Gm17660	Atp8b4	Sel1l3	Tbx19	Itih5	Nr6a1	Btbd9	Ptpru	Acyp2	Lypd6b	Prkaa2	Pkp4	Gramd1b	Fsd1l	Gsn	Tgfb2	Gm15511	1110017D15Rik	Spaca9	Galntl6	Tmem127	4933428C19Rik	Plcb1	Iqck	Mixl1	Lpar3	Cux1	Gm10516	Akt3	Scn9a	Dlgap4	Zer1	4933406I18Rik	Sirpb1a	Terb2	Egfem1	Scrt2	Fam107b	Fam168a	Ocm	Pkp1	Vstm2l	Otor	Pappa2	4932438A13Rik
Brdt	4930488B22Rik	Inava	Xpr1	Corin	Gm13446	Fsip2	Olfr1278	Exosc9	Phactr3	Pak7	Ppargc1a	Dync1i2	Rpap2	Slc27a2	Pcdh7	Gpr161	Sfmbt2	Olfml2a	Rcan2	Man1c1	Dock2	Lypd6	Usp24	Tanc1	1700063D05Rik	Epb41l4b	Dab2ip	Spata17	Lipc	Fam219a	Ak8	Palld	Prom2	Spink4	Plcb4	Pdilt	H3f3a	Dnase2b	Sdk1	Kcnh1	Catspere1	Scn7a	Tgif2	Lrrc8a	Sox6	Sirpb1b	Sord	Mecom	H13	Frmd4a	Stard10	D5Ertd605e	Igfn1	Lbp	Pcsk2	Tnr	Cetn4
Pde6b	Mark1	Camsap2	Gm5532	Cnga1	Dab2ip	Zc3h15	Slc12a6	Ankrd50	Sycp2	Slx4ip	5033403H07Rik	Slc25a12	Mtf2	Usp8	Arap2	Dcaf6	Mir467a-1	Wdr38	Supt3	Maco1	Slit3	Gm13497	Ttc22	Baz2b	Mir100hg	1700042G15Rik	Ttll11	Gpatch2	Aqp9	Dnaic1	Ddx31	Ddx60	Mal	Nudt2	Pak7	Abca14	Nvl	4930503B20Rik	E130309D02Rik	Hhat	Catspere2	Stk39	Soga1	Crat	Plekha7	Cpb1	Sqor	Lrriq4	Bcl2l1	Mcm10	Clpb	Uspl1	Cacna1s	Adig	Bfsp1	Tnn	Fat4
Ttc28	Rab3gap2	Ddx59	Acbd6	Txk	Ttll11	Itgav	Aven	Fat4	Cdh26	Sptlc3	Slc34a2	Mir5098	Pigg	Snrnp200	1700027F09Rik	Adcy10	Prkcq	Scai	Ptprs	Runx3	Wwc1	Gm13490	Mroh7	Pla2r1	Tbcel	Mir455	Morn5	Esrrg	Cgnl1	Dnajb5	Cfap77	Cpe	Acoxl	Vcp	Tasp1	Ern2	Cnih3	Adgrl2	Baiap2l1	Syt14	Desi2	Cers6	Rbl1	Ptges	Xylt1	Naaladl2	Sema6d	Lrrc31	Tpx2	Optn	Folr1	Wdr95	Kif21b	Arhgap40	Rrbp1	Rabgap1l	Hspa4l
Mn1	Eprs	Kif14	Lhx4	Fryl	Lhx6	Calcrl	Ryr3	1700017G19Rik	Cdh4	Tasp1	Pcdh7	Itga6	Pole	Mall	Klf3	Mpzl1	8030442B05Rik	Lrp1b	Acsbg2	Clic4	Tenm2	Neb	Acot11	Itgb6	Scn2b	Tnc	Mrrf	Ush2a	Unc13c	Unc13b	Med27	Ushbp1	Morrbid	Unc13b	Macrod2	Rbbp6	Enah	Adgrl4	Cyp3a57	Utp25	Hnrnpu	Nostrin	Mroh8	Fnbp1	Dnah3	Nlgn1	Slc12a1	Samd7	Dnmt3b	Ccdc3	Numa1	Stard13	Mroh3	Dhx35	Ovol2	Rc3h1	Slc7a11
Tpst2	Mir297c	Platr22	Cep350	Scfd2	Rbm18	Tfpi	Fmn1	2610316D01Rik	Osbpl2	Sel1l2	Arap2	Rapgef4	Ttc28	Nphp1	Apbb2	Rcsd1	Pfkfb3	Kynu	Myom1	Ncmap	Gabrb2	Cacnb4	Ssbp3	Rbms1	BC049352	Astn2	Pdcl	Kctd3	Gsta2	Olfr159	Rapgef1	Gm10649	Anapc1	Tesk1	Kif16b	Sbk1	Srp9	Ifi44	Plut	Hsd11b1	Efcab2	Spc25	Rpn2	Ncs1	Mfsd13b	Spata16	Fbn1	Usp13	Bpifb1	Camk1d	Ppfibp2	Gm3704	Camsap2	Top1	Rbbp9	Zbtb37	Maml3
1700034G24Rik	A730004F24Rik	Nr5a2	Tor1aip2	Fip1l1	Rc3h2	P2rx3	Scg5	Pcdh18	Ntsr1	Macrod2	Dthd1	Map3k20	E130006D01Rik	Acoxl	Limch1	Cd247	Il15ra	Arhgap15	Alk	Cnr2	Ebf1	Stam2	Dio1	Psmd14	Sik3	Cdk5rap2	Rabgap1	Kcnk2	Slc17a5	Rnf38	Urm1	Nr3c2	Zc3h6	Spag8	Pcsk2	Il27	Trp53bp2	Nexn	Pan3	Lamb3	Kif26b	Abcb11	Ghrh	Hmcn2	Cog7	Fndc3b	Shc4	Sox2ot	Cbfa2t2	Mir466d	Cyb5r2	Ppp1r9a	Platr22	Chd6	Dtd1	Cenpl	Foxo1
Myo18b	Tgfb2	Ptprc	Fam163a	Lnx1	Rabgap1	Fads2b	Aqr	Maml3	Dido1	Kif16b	Tbc1d1	8430437L04Rik	Sez6l	Bcl2l11	Atp8a1	Pou2f1	Itga8	Arhgap15os	Memo1	Hmgcl	Fstl4	Fmnl2	Yipf1	Slc4a10	Zbtb16	Megf9	Dennd1a	Ptpn14	Cd109	Zbtb5	Wdr34	Slc10a7	Vinac1	Pax5	Rrbp1	Itgam	Capn8	Pigk	Wdr95	Camk1g	Smyd3	Dhrs9	Ctnnbl1	Abl1	Il4ra	Pld1	Secisbp2l	Gm6639	a	Dhtkd1	Dennd5a	Nxph1	Nr5a2	Ptprt	Slc24a3	Ankrd45	Lhfp
Acacb	Rrp15	Atp6v1g3	Tdrd5	Clock	Strbp	Olfr1033	4930528P14Rik	Foxo1	Kcnq2	Pcsk2	Rfc1	Ola1	Cmklr1	Morrbid	Gabra2	Gpa33	Rsu1	Gtdc1	Slc8a1	Eif4g3	Gm12216	Prpf40a	Lrp8	Dpp4	Gm11149	Frmd3	Nek6	Smyd2	Bcl2a1a	Trim14	Lrrc8a	Hhip	F830045P16Rik	Fbxo10	Snx5	Ate1	Susd4	St6galnac3	Rxfp2	Plxna2	Cnst	Lrp2	Vstm2l	Nup214	Itgam	Tnik	Galk2	Atp11b	Trpc4ap	Upf2	Spon1	Gpr85	Ptprc	Ptprtos	Rin2	Tnfsf4	Proser1
Gm13830	Spata17	Nek7	Axdnd1	Igfbp7	Crb2	Olfr52	3110099E03Rik	Gm2447	Zc2hc1a	Rrbp1	Lias	Chn1	Ksr2	Mertk	Gabrb1	Pogk	Cubn	Zeb2	Gm19689	Pla2g2c	Slc36a1	Galnt13	Faf1	Fap	Dixdc1	Ptprd	Psmb7	LOC102632463	Slc9a9	Coro2a	Nup188	Gab1	Pdyn	Frmpd1	Dtd1	Tacc2	Tlr5	Slc44a5	Asb4	A330023F24Rik	Sccpdh	Ccdc173	Rprd1b	Fam78a	Inpp5f	Egfem1	Atp8b4	Dcun1d1	Phf20	A230108P19Rik	Rras2	Foxp2	Nek7	Ift52	Cfap61	4930558K02Rik	Frem2
Bicdl1	Gpatch2	Gm5833	Soat1	Adgrl3	Dennd1a	Olfr1051	BC052040	Lhfp	Tpd52	Sec23b	Smim14	4930441J16Rik	Med13l	F830045P16Rik	Fryl	Fmo9	Vim	Acvr2a	Kcng3	Pla2g5	Gria1	Gpd2	Elavl4	Ifih1	Sik2	Gm5860	Nr6a1	Rps6kc1	Zbtb38	Tbc1d2	Gm14486	Rnf150	Ptpra	Stra6l	Slc24a3	Lhpp	Disp1	Negr1	Dync1i1	Fam171a1	Kif28	Myo3b	2010009K17Rik	Prrc2b	Plpp4	Mecom	Ap4e1	Trpc3	Cnbd2	Usp6nl	Sox6	Tes	Gm5833	Pkig	Ralgapa2	Dnm3	Trpc4
Ksr2	Esrrg	Lhx9	Abl2	Epha5	Nek6	Olfr1106	Meis2	Nhlrc3	Zfp704	Slc24a3	Limch1	Hoxd3	Oas2	Sirpa	Sgcb	Gm16701	St8sia6	Mbd5	Dync2li1	Tmco4	Obscn	Ermn	Agbl4	Gca	Gm1715	Nfib	Golga1	Vash2	Clstn2	Gabbr2	BC005624	Mgat4d	Ubox5	Tbc1d2	Cfap61	Fank1	Mia3	Lrrc7	1700019G24Rik	Nmt2	Cdc42bpa	Gad1	D630003M21Rik	Golga2	Tacc2	Lrrc34	Adra2b	4932438A13Rik	2900097C17Rik	Celf2	Plekha7	St7	Dennd1b	Sdc4	Syndig1	Dnm3os	Dclk1
Fbxw8	Ush2a	Dennd1b	Tor3a	Tmprss11f	Psmb7	Olfr1263	Spred1	Frem2	Pag1	Rin2	Grxcr1	Hnrnpa3	Cux2	Tgm3	Scfd2	Fam78b	Mrc1	Kif5c	Camkmt	Micos10	Pemt	Cytip	Skint9	Kcnh7	Ankdd1a	Frem1	Lrp1b	Flvcr1	Mras	Invs	Fnbp1	Scoc	A730017L22Rik	Gabbr2	Xrn2	Adam12	Taf1a	Tox	Slc25a13	Rpp38	Coq8a	Tlk1	Ppp1r16b	Sh2d3c	D7Ertd443e	Lrrc31	Kcnip3	Adad1	Epb41l1	5031426D15Rik	Abca15	4930524B17Rik	Crb1	Zswim3	Ninl	Eef1aknmt	Nbea
Med13l	Kcnk2	Crb1	Fam20b	Adamts3	Nr6a1	Agbl2	Gm13986	Supt20	Fabp12	Cfap61	Atp10d	Agps	Ift81	Tmc2	Kit	Mgst3	Slc39a12	Lypd6b	Srbd1	Pax7	Shisa6	Acvr1	Skint6	Fign	Vps13c	Ccdc171	Kynu	Ppp2r5a	Stag1	Grin3a	Hmcn2	Adgre5	Atrn	Anks6	Nkx2-2os	Dock1	Gm34068	8430436N08Rik	Col28a1	Meig1	Itpkb	Mettl8	Dhx35	Cfap157	Dock1	Kcnmb2	Acoxl	Fgf2	Dlgap4	Gata3	Hs3st2	Grm8	4933436E23Rik	Pltp	Angpt4	Vamp4	Wwtr1
Slc8b1	Ptpn14	4933436E23Rik	Ralgps2	Rassf6	Golga1	1110051M20Rik	Eif2ak4	Smad9	Ralyl	Ralgapa2	Corin	Pde11a	Mlxip	Itpa	Tmem165	Lmx1a	Cacnb2	Gm13497	Fshr	Igsf21	Gm12298	Upp2	Lrrc41	Grb14	9530091C08Rik	Bnc2	Arhgap15	Dtl	Ephb1	AI427809	Gm5424	Nfix	Hspa12b	Cavin4	LOC100125594	Mgmt	1700112H15Rik	Asph	Met	Suv39h2	Stum	Cybrd1	Gm826	Stxbp1	Gm6249	Zmat3	Bcl2l11	Fat4	Ndrg3	Gm13262	Prkcb	Ahcyl2	Zbtb41	Cdh22	Scrt2	Prrc2c	Eif2a
Hectd4	Prox1	Zbtb41	Angptl1	Mthfd2l	Scai	Ckap5	Pak6	Spg20	Car13	Kiz	Spata18	Osbpl6	Pitpnm2	4930402H24Rik	Thegl	Pbx1	Nsun6	Gm13490	Mpp7	Epha2	Dnah2	Ccdc148	Akr1a1	Cobll1	Rora	Cntln	Gtdc1	Ints7	Topbp1	Fsd1l	Fubp3	Rad23a	Prnp	Grin3a	Rbck1	Dpysl4	Mtarc1	Cdh17	St7	Fam107b	Lin9	Slc25a12	Top1	Fam129b	Mgmt	4930419G24Rik	Morrbid	Mfsd8	Mroh8	Taf3	Tnrc6a	Lncpint	Aspm	Eya2	Defb22	Fmo2	Med12l
Naa25	LOC102632463	Aspm	Rasal2	Ccdc158	Lrp1b	Phf21a	Rmdn3	Dclk1	Armc1	Napb	Scfd2	Fkbp7	Mphosph9	Siglec1	Igfbp7	Nuf2	Arl5b	Neb	Osbpl1a	Casz1	Acap1	Pkp4	Armh1	Scn3a	Ccpg1	Sh3gl2	Zeb2	Lpgat1	Tmem108	Zfp462	Prdm12	Zfp423	Slc23a2	C630028M04Rik	6820408C15Rik	Inpp5a	Mark1	Lrrc69	Wnt2	Frmd4a	Tmem63a	Metap1d	Plcg1	Garnl3	Ebf3	Pex5l	Vinac1	Jade1	Ctnnbl1	Itih2	D430042O09Rik	Plxna4	Cfhr1	Zmynd8	Defb29	Fmo3	Mbnl1
Cux2	Rps6kc1	F13b	Cryzl2	Shroom3	Kynu	Syt13	Zfyve19	Nbea	Tbl1xr1	Syndig1	Pdgfra	Ttn	Tmem132d	Rnf24	Adgrl3	3110045C21Rik	Malrd1	4930573O16Rik	Ammecr1l	Rere	4933427D14Rik	Tanc1	St3gal3	Scn2a	Scg3	Adamtsl1	Mbd5	1700034H15Rik	Ackr4	Ptpn3	Lamc3	Nkd1	Gpcpd1	Toporsl	Xkr7	Ptdss2	Eprs	Decr1	Cttnbp2	Prpf18	Ephx1	Mir5098	Chd6	Angptl2	Tcerg1l	Gm38509	Ebf4	Sclt1	Tti1	Itih5	Fbxl19	Chchd3	Cfhr3	Ncoa3	Kif3b	Prrx1	Plch1
Tctn1	Vash2	Cfhr3	Sec16b	Cfap299	Arhgap15	Tspan18	Rhov	Tm4sf4	Naaladl2	Gm10130	C530008M17Rik	Ccdc141	Tpst1	Smox	Tmprss11c	Ddr2	Plxdc2	Cacnb4	Sil1	Uts2	Gm12339	Baz2b	Mpl	Csrnp3	Elovl5	Mllt3	Epc2	Rd3	Col6a4	Zkscan16	Aif1l	Fto	Shld1	Ptpn3	Ccm2l	Cracr2b	Mir297c	Mmp16	Lsm8	Phyh	Nvl	Pdk1	Ptprt	Ralgps1	Syt8	Ccdc144b	Ptpra	D3Ertd751e	Tgm2	Sfmbt2	Fus	Exoc4	Gm4788	Cse1l	Dnmt3b	Gorab	Vmn2r-ps11
Wdr66	Tatdn3	Cfhr2	Brinp2	A930011G23Rik	Gtdc1	Gm13807	Ino80	Wwtr1	Nlgn1	Zfp442	Igfbp7	Sestd1	Tyw1	5330413P13Rik	Tmprss11a	Uap1	Nebl	Stam2	Ecscr	Camta1	Slc6a4	Ly75	Tie1	Galnt3	Gm10635	Hacd4	Kif5c	Traf5	Poc1a	Snx30	Nup214	Nlrc5	Crls1	Pakap	2500004C02Rik	Muc2	Gm15509	Cngb3	Kcnd2	Mcm10	Wdr26	Rapgef4	Tox2	Lmx1b	Kcnq1ot1	Ccna2	4930402H24Rik	Naa15	Bpi	Prkcq	Inpp5f	Cald1	Cfhr2	Kcnb1	Efcab8	Kifap3	Tiparp
Tctn2	Nsl1	Kcnt2	Astn1	Wdfy3	Zeb2	Cd82	Exd1	Tsc22d2	Fndc3b	Zfp345	Uba6	Zfp385b	Caln1	Slc23a2	Rufy3	Nos1ap	Mllt10	Fmnl2	Psd2	Espn	Crlf3	Pla2r1	Cfap57	Scn1a	Filip1	Mtap	Lypd6b	Rcor3	Pfkfb4	Slc46a2	Prrc2b	Cpne2	Lrrn4	Svep1	Bpifb2	Shank2	Spata17	Nkain3	Ing3	Ccdc3	Cnih3	Map3k20	Kcnk15	Mvb12b	Kcnq1	Bbs7	Smox	Maml3	Gm14204	Pfkfb3	Fgfr2	Atp6v0a4	Kcnt2	Atp9a	Bpifb1	BC055324	Lekr1
Tmem132b	Ppp2r5a	4930590L20Rik	Pappa2	Arhgap24	Acvr2a	Ext2	Mapkbp1	4930593A02Rik	Pld1	Cst7	Slc4a4	Cwc22	Auts2	AU019990	Slc4a4	Olfml2b	Dnajc1	Galnt13	Nrg2	Kcnab2	Myo1d	Rbms1	Ccdc30	Gm13629	Tbc1d2b	Fggy	Lypd6	Kcnh1	Fbxw19	Mup2	Fam102a	Cmtm3	Plcb1	Musk	Bpifa6	Ano1	Gpatch2	Fut9	Cped1	Mir466d	Enah	6430710C18Rik	Rims4	C230014O12Rik	Ppfia1	Il2	Erv3	Gm2447	Ppp1r16b	Il2ra	Bub3	Tmem178b	Cdc73	Tshz2	Itch	Sell	Veph1
Tmem132d	Gm32200	Ro60	Cop1	Mapk10	Mbd5	Hsd17b12	Sptbn5	Med12l	Tnik	Ninl	Gm19619	4930440I19Rik	Gtf2ird2	Chgb	Adamts3	Atf6	Pip4k2a	BB557941	Arap3	A430005L14Rik	Asic2	Tank	Hivep3	Scn7a	E030011O05Rik	Hook1	Mmadhc	Hhat	2900079G21Rik	Orm2	St6galnac4	Prmt7	Plcb4	Cdc26	Bpifa2	Evi5l	Esrrg	Rngtt	Ptprz1	Camk1d	Trp53bp2	Sp3	Tomm34	Mapkap1	Ano1	Spata5	Prn	Lhfp	Fam83d	Itga8	D7Ertd443e	Cntnap2	Glrx2	Bcas1	Ncoa6	F5	Schip1
Caln1	Dtl	Uchl5	Tnr	4930429D17Rik	Epc2	Ttc17	Ehd4	Aadacl2fm2	Egfem1	Snph	G3bp2	Gm14461	Eln	Plcb1	Ppef2	Fcrla	Armc3	Gpd2	Ppp2r2b	Ccdc27	Ccl9	Psmd14	Gm12888	Xirp2	Ephb1	Nfia	Nmi	Sertad4	4930525D18Rik	Pappa	St6galnac6	Zfhx3	Lamp5	Rgs3	a	Arglu1	Ush2a	Mob3b	Cadps2	Cdc123	Capn8	Ola1	Wfdc15b	Gapvd1	Myo16	Fat4	Slc23a2	Trpc4	Top1	Mindy3	Dock1	Cul1	Rgs13	Dok5	Ggt7	Slc19a2	Ppm1l
4930563F08Rik	Lpgat1	Rgs2	Tnn	Dmp1	Kif5c	Lrrc4c	Pla2g4d	Kcnab1	Mecom	Rad21l	Scarb2	Ube2e3	Cux1	Plcb4	Shroom3	Fcgr2b	4921504E06Rik	Galnt5	Fbn2	Megf6	Bcas3	Dpp4	Trit1	Stk39	Srprb	Pgm1	Tnfaip6	Syt14	Cmtm7	Astn2	Sh2d3c	4922502B01Rik	Pak7	Col27a1	Myh7b	Myo16	Kcnk2	Lingo2	Grm8	Dhtkd1	Susd4	Cir1	Sdc4	AI182371	Col4a2	Sclt1	4921508D12Rik	Ccdc169	Zhx3	Pter	Adgra1	Ezh2	Brinp3	Spo11	Acss2	Nme7	Nmd3
Auts2	Rd3	Rgs13	Cacybp	Abcg3	Lypd6b	B230118H07Rik	Tmem87a	Lekr1	Lrriq4	Rspo4	4930467D21Rik	Itga4	Muc3	Lamp5	Septin11	Fcgr4	Etl4	Acvr1c	Csf1r	Arhgef16	Rps6kb1	Gcg	Hpcal4	Cers6	6430571L13Rik	Cachd1	Neb	Utp25	Scn10a	Brinp1	Stxbp1	Hydin	Snap25	Tnc	Edem2	Irs2	Cenpf	Gm12381	Snd1	Upf2	Disp1	Gpr155	Wfdc8	Rab14	Cars2	Pcdh10	Plcb1	Dclk1	Chd6	Rsu1	Ano9	Zfp956	Pla2g4a	Rae1	Myh7b	Atp1b1	Serpini1
Clip2	Traf5	Rgs21	Rabgap1l	Ep400	Lypd6	Traf6	Snap23	Schip1	Sec62	6820408C15Rik	Antxr2	Cerkl	Zfp157	Snap25	Fras1	Sdhc	Arhgap21	Acvr1	Spink13	Prdm16	Rnf43	Ifih1	Ndufs5-ps	Nostrin	Cacna2d2	Gm12718	4930573O16Rik	Irf6	Xirp1	Ptprd	Fam129b	Adamts18	Slx4ip	Pappa	Epb41l1	Arhgef7	Ptpn14	Ube2r2	Ccdc136	A230108P19Rik	Brox	Wipf1	Wfdc6b	4930402F06Rik	Dlgap2	Noct	Plcb4	Nbea	Ptprt	Cubn	Osbpl5	Chn2	Ptgs2os	Pmepa1	Uqcc1	4930568G15Rik	Fstl5
Mlxipl	Kcnh1	Brinp3	Rc3h1	Chek2	Gm48908	Prr5l	Stard9	Gm20754	Slc7a14	Tpx2	Prkg2	Ppp1r1c	Prkar1b	Slx4ip	Antxr2	Ufc1	Gpr158	Upp2	St8sia3os	Prkcz	Vezf1	Kcnh7	Grik3	G6pc2	Rnf123	Dab1	Cacnb4	Traf3ip3	Ano10	Mpdz	Garnl3	Wwox	Jag1	Astn2	Dlgap4	Rasa3	Smyd2	Gba2	Lncpint	Usp6nl	Aida	Chrna1os	Zswim1	Dab2ip	Csmd1	Rab33b	Pak7	4930593A02Rik	9430021M05Rik	St8sia6	Fam155a	Itprid1	2310030A07Rik	Ppp4r1l-ps	Rbm12	Tbx19	4921511C10Rik
Hip1	Hhat	Pla2g4a	Serpinc1	Ttc28	Neb	Ldlrad3	Ubr1	4930509J09Rik	Kcnmb2	Tm9sf4	A930011G23Rik	Pde1a	3110082I17Rik	Tasp1	Cfap299	Arhgap30	Myo3a	Ccdc148	Gnal	Cdk14	Msi2	Grb14	Ago4	Klhl23	Dag1	C8a	Fmnl2	Hsd11b1	Esr1	Nfib	Angptl2	Gan	Sptlc3	Gm428	Tgif2	Dlgap2	Prox1	Reck	Chchd3	Celf2	Mia3	Chn1	Pltp	Ttll11	Tpte	Setd7	Slx4ip	P2ry12	Jph2	Hacd1	Myo16	Pde1c	Odr4	Gnas	Epb41l1	Sft2d2	Gm17359
Rasa4	Traf3ip3	Ptgs2os	Klhl20	Mn1	4930573O16Rik	Trim44	Adal	Wdr49	Actl6a	Kif3b	Hpse	Gm13752	Snx8	Esf1	A930011G23Rik	Cd244a	Apbb1ip	Pkp4	Dym	Cfap69	Car10	Cobll1	Zmym6	Myo3b	Fbxw20	Prkaa2	Prpf40a	Lamb3	Syne1	Gm11266	Ralgps1	Mbtps1	Macrod2	Ptprd	Soga1	Defb39	LOC102632463	Gne	Exoc4	1700061F12Rik	Dusp10	Atf2	1700025C18Rik	Morn5	Kat6a	Maml3	Sptlc3	Aadacl2fm3	Hnf4a	Stam	Tubgcp3	Ccser1	Tpr	Gm14325	Dlgap4	Tiprl	Fnip2
Cux1	Hsd11b1	Odr4	Tex50	Sez6l	Cacnb4	Slc1a2	Trp53bp1	Fstl5	Usp13	Nol4l	Cds1	Frzb	Card11	Sel1l2	Wdfy3	Slamf7	Pdss1	Tanc1	Ctif	Cacna2d1	Gm11529	Scn3a	Dlgap3	Gad1os	Fbxw18	Usp24	Arl6ip6	Plxna2	Fbxo5	Zdhhc21	Lmx1b	Gse1	Kif16b	Nfib	Mroh8	Nek5	Rps6kc1	Melk	Slc23a4	Gata3	1700112H15Rik	Mtx2	Elmo2	Ptgs1	Ank1	Frem2	Sel1l2	Mbnl1	Stk4	Tmem236	Atp11a	Smarcad1	Hmcn1	Phactr3	Ghrh	Gpr161	Tmem144
Zan	Lamb3	Tpr	Ankrd45	Myo18b	Stam2	Cd44	Frmd5	Tmem144	4930419G24Rik	Efcab8	Arhgap24	Dusp19	Sdk1	Macrod2	Ptpn13	Copa	Acbd5	Baz2b	Zbtb7c	Magi2	Skap1	Scn2a	Csmd2	Gorasp2	Tmie	Glis1	Galnt13	Gm16897	Ust	Bnc2	Mvb12b	Spire2	Bfsp1	Zdhhc21	Src	Thsd1	Nenf	Frmpd1	Slc13a4	Taf3	Mark1	Nfe2l2	Gm11468	Rabgap1	Zmat4	Trpc4	Flrt3	Plch1	Zfp335	Mrc1	Mcf2l	Prdm5	Ivns1abp	Cdh4	Ctnnbl1	Dcaf6	Gria2
Nyap1	Plxna2	Hmcn1	Fasl	2900026A02Rik	Fmnl2	Pdhx	Spg11	Rbm46	Atp11b	Bpifb9b	Mapk10	Zfp804a	Mmd2	Kif16b	Zfp644	Pex19	Fem1al	Pla2r1	Slc14a2	Fbxl13	2410003L11Rik	Csrnp3	Zbtb8os	Mettl8	Arpp21	Magoh	Kcnj3	Fam171a1	Sash1	Cntln	Pbx3	Abcb10	Rrbp1	Frem1	Nnat	Ank1	Ppp2r5a	Exosc3	Ptn	Atp5c1	Rab3gap2	Pde11a	Prex1	Strbp	Adam3	4931419H13Rik	Macrod2	Vmn2r2	Slc12a5	Cacnb2	Coprs	Reep1	Trmt1l	Taf4	Tti1	Adcy10	Pdgfc
Cnpy4	Cd46	Rnf2	Suco	Selplg	Prpf40a	Abtb2	Terb2	Sfrp2	Ccna2	Itch	Aff1	Zc3h15	Arpc1a	Pcsk2	Hfm1	Dcaf8	Nxph2	Itgb6	Zfp236	Reln	Cdk12	Galnt3	Ptp4a2	Cybrd1	Rbms3	Orc1	Gpd2	Acbd7	Grm1	Adamtsl1	Mapkap1	Urb2	Dzank1	Ttc39b	Blcap	Adam5	Gm32200	Ccdc180	Creb3l2	Kin	Bpnt1	Osbpl6	Stau1	Dennd1a	Nsd3	Commd2	Rrbp1	Kcnab1	Cd40	Arl5b	Dlgap2	Ptcd3	Rnf2	Ss18l1	2010009K17Rik	Mpzl1	Asic5
Micall2	Cr1l	Fam129a	Dnm3	Fam222a	Galnt13	D430041D05Rik	Duoxa1	Trim2	4932438A13Rik	Myh7b	Abcg3	Fam171b	Cyp3a41b	Rrbp1	A630023P12Rik	Casq1	Hnmt	Rbms1	Kmt5b	Lhfpl3	Krt28	Scn9a	Pef1	Slc25a12	Itga9	Zfyve9	Galnt5	Olah	Shprh	Mllt3	Gapvd1	Trim67	Dtd1	Ccdc171	Ctnnbl1	Unc5d	Dtl	Tmod1	Ubn2	Itih5	Eprs	Ttn	Znfx1	Nr6a1	Rnf170	Erich6	Ovol2	Lekr1	Cdh22	Malrd1	Csmd1	Polr1a	Fam129a	B230312C02Rik	Tgm2	Rcsd1	Fga
Mafk	Fam171a1	2810414N06Rik	2810442N19Rik	Sppl3	Nr4a2	Hipk3	Sema6d	Fhdc1	Adad1	Trpc4ap	Hfm1	Calcrl	Mtus2	Banf2	Hscb	Atp1a4	Cacna1b	Psmd14	Aldh3b2	Atg9b	Cd300lg	Scn7a	Epb41	Metap1d	Acaa1b	Nrd1	Ermn	Dclre1c	Aig1	Gm12610	Rabepk	Sipa1l2	Slc24a3	Bnc2	Bpi	Nrg1	Ints7	Hemgn	Hipk2	Sfmbt2	Mir297c	Ccdc141	Kcnb1	Olfml2a	Unc5d	Siah2	Dtd1	Veph1	Elmo2	Plxdc2	Mcph1	Atoh8	Edem3	Pkia	Bpi	Cd247	Dchs2
Sdk1	Nmt2	Edem3	Dnm3os	Gm13830	4930555B11Rik	Cstf3	Fbn1	Fbxw7	Fgf2	Uqcc1	Ccdc18	Ctnnd1	Katnal1	Dzank1	Ttc28	Kcnj10	Ehmt1	Slc4a10	Brms1	Prkag2	Wnt9b	Xirp2	Sesn2	Mir5098	Oxsr1	Agbl4	Acvr1	Cdnf	Hivep2	Elavl2	Cutal	Map3k21	BC039771	Sh3gl2	Ralgapb	Dlc1	Lpgat1	Nans	Slc37a3	Prkcq	Tgfb2	Zfp385b	Pard6b	Rpl35	Tusc3	4930593A02Rik	Slc24a3	Iqcj	Eya2	Nebl	Angpt2	Ctnna2	1700025G04Rik	Zfp704	9130015L21Rik	Pou2f1	Mnd1
Radil	Dclre1c	1700025G04Rik	Eef1aknmt	Cit	Gpd2	Ccdc73	Cops2	Sh3d19	Intu	Cep250	P2rx2	Zdhhc5	Wdr95	Dtd1	Sez6l	Igsf9	Zmynd19	Kcnh7	Rab1b	Dpp6	Helz	Stk39	Slc9a1	Itga6	Scn10a	Skint2	Upp2	Fam107b	Map7	Fggy	Phf19	Slc35f3	Cfap61	Adamtsl1	Gm14204	Mtmr7	Rcor3	Col15a1	Mgam	8030442B05Rik	Rrp15	4930440I19Rik	Adnp	Lrp1b	Pdgfrl	P2ry14	Rin2	Schip1	Prex1	Mllt10	Slc25a15	Lrrtm4	Colgalt2	Pag1	Plcg1	Dusp27	Trim2
Actb	Cdnf	Colgalt2	Vamp4	Ksr2	Acvr1c	Wt1os	Slc27a2	Lrba	Platr4	Phf20	Ttc28	Aplnr	1700028E10Rik	Slc24a3	Grk3	Slamf8	Dph7	Grb14	Nrxn2	Htr5a	Prkca	Cers6	Man1c1	Rapgef4	Ttc21a	Foxd2os	Pkp4	Frmd4a	Pde7b	Cyp2j11	Hc	Mmp20	Ralgapa2	Saxo1os	Ppp1r16b	Pdgfrl	Kcnh1	Stx17	Cntnap2	Pfkfb3	Spata17	Gm14461	Dpm1	Kynu	Klkb1	Med12l	Cfap61	Gm20754	Stau1	Dnajc1	Zmat4	Gm20383	Rgl1	Gm9833	Zhx3	Mael	Arfip1
4930448H16Rik	Fam107b	Rgl1	Prrc2c	Gm7538	Acvr1	Pax6os1	Ncaph	Kirrel	Jade1	Cnbd2	Hps4	Olfr1097	Calcr	BC039771	Cmklr1	Crp	Pnpla7	Scn3a	Ms4a13	3110082J24Rik	Sdk2	Abcb11	Clic4	Map3k20	Csrnp1	Cyp4x1	Tanc1	1700080N15Rik	Ahi1	Nfia	AI182371	Pgr	Kiz	Dennd4c	4933416E03Rik	Sorbs2os	Hhat	Smc2	Igf2bp3	Il2ra	1700007P06Rik	Itga4	Tshz2	Arhgap15	Sorbs2os	Mbnl1	Ralgapa2	Serpini1	Ptgis	Spag6	Adam18	Tacr1	Arpc5	Ralyl	Lpin3	Ildr2	Gatb
Cdk8	Frmd4a	Arpc5	Fmo3	Rbm19	Upp2	Elp4	1810024B03Rik	Khdc4	Sclt1	Epb41l1	Myo18b	Olfr1100	Col28a1	Cfap61	1700069L16Rik	Olfr16	Grin1	Scn2a	Fam111a	Agbl5	Gga3	Dhrs9	Ncmap	6430710C18Rik	Ano10	Cyp4b1	Baz2b	Bend7	Eya4	Kank4	Cntrl	Cntn5	Xrn2	Acer2	Gm826	Tenm3	Syt14	Toporsl	Osbpl3	Il15ra	Gpatch2	Itprid2	Dok5	Gtdc1	Pdlim3	Arhgef26	Nkx2-2os	Golim4	Tshz2	Pip4k2a	Unc5d	Exoc6b	Ncf2	Gm9733	Chd6	Tada1	Lrba
Usp12	1700080N15Rik	Ncf2	Mroh9	Ptpn11	Ccdc148	Mpped2	Ciao1	Atp8b2	Pcdh10	Dlgap4	2900026A02Rik	Ptprj	Gm6578	Ralgapa2	Foxn4	Aim2	Uap1l1	Csrnp3	Trpm6	Slc5a6	Rbfox3	Lrp2	Srsf10	Ola1	Topaz1	Zswim5	Pla2r1	Sephs1	Taar7f	Atg4c	Rab14	Zglp1	Nkx2-2os	Slc24a2	Plcg1	Scrg1	Traf3ip3	Nipsnap3b	Skap2	Fbh1	Esrrg	Ppp1r1c	Ctcflos	Zeb2	Trappc11	Mme	Syndig1	Rxfp1	Gm16796	Armc3	Nrg1	Sfxn5	Smg7	Naaladl2	Ptprt	Pogk	Dclk2
Lnx2	Bend7	Smg7	Prrx1	Trafd1	Pkp4	Arl14ep	Zc3h6	Ints3	Elf2	Ndrg3	Cmklr1	Mtch2	Vwde	Nkx2-2os	Unc119b	Ifi208	Rabl6	Scn1a	Rorb	Poln	Rptor	Myo3b	Pithd1	Cir1	Esr1	Eif2b3	Itgb6	Phyh	Stx7	Pgm1	Stom	Dock6	Syndig1	Focad	Lpin3	AW046200	Hsd11b1	Slc44a1	Jazf1	Itga8	Ush2a	Pde1a	1700021F07Rik	1700019E08Rik	Tenm3	Kcnab1	Psmf1	Glrb	Pfdn4	Msrb2	Ppp2cb	Tgfa	Nmnat2	Nlgn1	Pabpc1l	Gm33354	Fcrl1
Flt1	Optn	Nmnat2	Gorab	Atxn2	Tanc1	Mettl15	Vinac1	S100a13	Maml3	Soga1	Acacb	A330069E16Rik	Mdfic	Cst13	Dynll1	Ifi207	Ccdc183	Gm13629	Kank1	Tnip2	Dtnb	Gad1os	Kdm1a	Gpr155	Ulbp1	Rnf220	Rbms1	Optn	Gm29571	Ror1	Ggta1	Anln	Zfp937	LOC106557447	Ptprt	Palld	Cd34	Fktn	Creb5	Mindy3	Kcnk2	Nckap1	Ppp4r1l-ps	Mbd5	Galntl6	Lekr1	Angpt4	Pdgfc	Dok5	4921504E06Rik	Tnks	Antxr1	Lamc2	Spata16	Wfdc3	Gm4846	Arhgef11
Mtus2	Ccdc3	Lamc2	Kifap3	Cux2	Baz2b	Lgr4	Sirpa	Tdpoz3	Gm2447	Rbl1	Myo1h	1110051M20Rik	Gm4876	Acss1	Pxn	Ifi202b	Kcnt1	Scn9a	Rfx3	Hgfac	Gm34637	Erich2	Ephb2	Wipf1	Hymai	Cfap57	Tank	Ccdc3	L3mbtl3	Lepr	Dab2ip	Dpy19l1	Acss1	Mtap	9430021M05Rik	Anxa10	A330023F24Rik	Ctnnal1	Scrn1	Pter	Ptpn14	Zfp804a	Gm10714	Kif5c	Palld	Rsrc1	Tpx2	Tdo2	Bmp7	Etl4	Trmt9b	1810020O05Rik	Lamc1	Fndc3b	Zswim1	Gm16701	Hdgf
Slc7a1	Camk1d	Lamc1	Sell	Myl2	Pla2r1	Bbox1	Tgm3	Cgn	Cog6	Ctnnbl1	Fam222a	Arhgap1	4930524B17Rik	Entpd6	Bicdl1	Ifi205	Ubac1	Xirp2	Glis3	Sh3tc1	Adam17	Gad1	Usp48	Chn1	Aig1	Ccdc30	Slc4a10	Camk1d	Lama2	Pde4b	Ttll11	Ntm	Vsx1	Tek	Sgk2	Ints10	Fam171a1	Pakap	Znrf2	Rsu1	Prox1	Itgav	Cdh4	Lypd6b	Psd3	Iqcj	Dusp15	Map9	Ppp4r1l-ps	Arhgap21	Sgcz	Nup210	Shcbp1l	Pld1	Cdh22	Fam78b	Isg20l2
Gm15997	Mir466d	Shcbp1l	Selp	Ccdc63	Rbms1	Ano3	Tgm6	Sv2a	Lhfp	Vstm2l	Trpv4	Ambra1	Kcnd2	Abhd12	Ccdc60	Fmn2	Gpsm1	Stk39	Rnls	Ablim2	Grhl1	Tlk1	Pla2g5	Gm38462	Map3k5	Foxj3	Fap	Mir466d	Nkain2	Slc35d1	Lhx6	Pknox2	Abhd12	Cyp2j8	Ywhab	Slc25a42	Nmt2	Akap2	Adcyap1r1	Cubn	LOC102632463	Calcrl	Ntsr1	Lypd6	Sh2d4a	Schip1	Hck	Lrat	Rab22a	Gpr158	Gm6213	Slc6a6	Npl	Tnik	Eya2	Uck2	Crabp2
Zar1l	Upf2	Dhx9	F5	Atp2a2	Psmd14	Olfr1305	Ptpra	Prkab2	Trpc4	D630003M21Rik	Git2	Tspan18	Ptprz1	Nsfl1c	Ksr2	Grem2	Entr1	4932414N04Rik	Btaf1	Afap1	Gm31508	Mettl8	Tmco4	Agps	Eya4	Hivep3	Ifih1	Cdc123	Trdn	4921539E11Rik	Olfr342	Clmp	Csnk2a1	Nfia	Matn4	Klhl26	Rpp38	Svep1	Ccser1	St8sia6	Rps6kc1	Tfpi	Hnf4g	Gm13483	Lzts1	Ppm1l	Nol4l	Dchs2	Vapb	Myo3a	2810404M03Rik	Grip2	Rgs8	Egfem1	Gm11468	Mgst3	Slc25a44
1700028E10Rik	A230108P19Rik	Npl	Slc19a2	Kdm2b	Slc4a10	Slc12a6	Lzts3	Pde4dip	4931419H13Rik	Arhgap40	Sppl3	Ext2	Cadps2	Rad21l	Tesc	Rgs7	Inpp5e	Cers6	Blnk	Sorcs2	Prkar2b	Dync1i2	Spata21	Ttc30b	Ptprk	Smap2	Kcnh7	Nudt5	Rwdd1	Dab1	Dennd1a	Mir100hg	Defb23	Tm2d1	Eya2	Zfp827	Meig1	E130308A19Rik	Grid2	Tmem236	Angel2	Gm13710	Zfhx4	Gm13497	Ap1m1	Sptssb	Bpifb4	Mnd1	Gm10714	Apbb1ip	Neil3	Prickle2	Rgsl1	Mannr	Arfgef2	Lrrc52	Lmna
Dync1i1	Usp6nl	Rgs8	Ccdc181	Ncor2	Dpp4	Aven	4930402H24Rik	Gm5544	Dclk1	4933416E03Rik	Pla2g1b	Accsl	Grm8	Defb20	Med13l	Wdr64	Sec16a	Abcb11	Btrc	Ppp2r2c	Hdac9	Metap1d	Plekhm2	Pde11a	Nkain2	Cap1	Gm8541	Dhtkd1	Lama4	Ssbp3	Nek6	Sorl1	Ttll9	Patj	Sulf2	Gab1	Suv39h2	Snx30	Prdm5	Mrc1	Tatdn3	P2rx3	Il7	Neb	Iqcm	Gm20754	Snta1	4930565D16Rik	Phactr3	Abi1	Galntl6	Magi1	4930532M18Rik	Mecom	Stau1	Lmx1a	Ssr2
Umad1	Celf2	C230024C17Rik	Nme7	Tmem132cos	Fap	Ryr3	Atrn	Spag17	Nbea	Top1	Gcn1	Hsd17b12	Arf5	Defb36	Hectd4	Pld5	Dipk1b	Lrp2	Sorcs1	Evc2	Dgkb	Mir5098	Efhd2	Osbpl6	Trdn	Macf1	Fign	Upf2	Slc16a10	Tceanc2	Psmb7	Jaml	Tm9sf4	Kank4	5031425F14Rik	Inpp4b	Fam107b	Mup6	Gng12	Slc39a12	Nsl1	Olfr48	Tpd52	4930573O16Rik	Nr3c2	Serpini1	Raly	Fbxw7	Cdh4	Nxph2	Smim31	4930511A08Rik	Cacna1e	Samd7	Slc9a8	Pbx1	Dap3
A430035B10Rik	Taf3	Rgsl1	Atp1b1	Tmem132c	Ifih1	Fmn1	Rnf24	Man1a2	Commd2	Zhx3	Bicdl1	Lrrc4c	Snd1	Mcts2	Ppp1ccb	Sdccag8	Stkld1	Fastkd1	Casp7	Stk32b	Dock4	Itga6	Kazn	Pjvk	E130307A14Rik	Grik3	Grb14	Proser2	Cdk19	Glis1	Nr5a1	Bace1	Pofut1	Usp1	Prex1	Tbc1d9	Frmd4a	Slc31a1	Eif2ak3	Cacnb2	Atf3	Ptprj	Zfp704	Cacnb4	Hhip	Fstl5	Ncoa6	Gatb	Taf4	Spopl	Marchf1	Tafa1	Gm9530	Slc7a14	Snai1	Nuf2	Slc50a1
Thsd7a	Itih2	Teddm1a	Dpt	Tmem132d	Kcnh7	Dph6	Smox	Cd101	Med12l	Lpin3	Ccdc60	Prr5l	Ahcyl2	Bcl2l1	Camkk2	Akt3	Adamts13	Ccdc173	Atrnl1	Nsg1	Akap6	Rapgef4	Vps13d	Plekha3	Fig4	Ago3	Cobll1	Gm10857	Scml4	Scp2	Nr6a1	Zbtb16	Kif3b	Ror1	B4galt5	Abcc12	Bend7	Bspry	St3gal5	Arl5b	Ppp2r5a	Agbl2	Fabp12	Fmnl2	Ccdc130	4921511C10Rik	Trpc4ap	Sh3d19	Lsm14b	Hnmt	Sh2d4a	Tafa4	Mr1	Kcnmb2	Nfatc2	Rgs4	Nup210l
Gpr85	Itih5	Zfp648	4930568G15Rik	Fzd10os	Cobll1	Meis2	Plcb4	Ptgfrn	Arhgef26	Chd6	Srrm4	Ldlrad3	Copg2	Nol4l	Psmd9	Catspere1	Adamtsl2	Myo3b	Gfra1	Slc2a9	Npas3	Cdca7	Draxin	Ttn	Ak9	Clspn	Slc38a11	A230108P19Rik	Rfx6	Zyg11b	Golga1	Alg9	Nol4l	0610043K17Rik	Ptpn1	Zfp423	Ucma	4933430I17Rik	Tcf7l1	Malrd1	Gm32200	Mtch2	Ralyl	Prpf40a	Nfix	Fnip2	Procr	Lrba	Mir1a-1hg	Pax8	Gm10033	Frmd4b	Stx6	Pex5l	Tshz2	Ccdc190	Npr1
Tfec	Sfmbt2	Cacna1e	Tbx19	Sfswap	Slc38a11	Spred1	Pak7	Igsf3	Gpr149	Ptprt	Ksr2	Trim44	Lncpint	Efcab8	Wdr66	Catspere2	Fam163b	Gad1os	Gm14635	Gm16223	C87198	Sp3	Angptl7	Ccdc141	Armc2	Dlgap3	Scn2a	Celf2	Nepn	Zfyve9	Lrp1b	Tmem266	Commd7	Dnajc6	Atp9a	Tox3	Mcm10	Col27a1	Ctnna2	Plxdc2	Lpgat1	Celf1	Car13	Galnt13	Aktip	Gria2	Fer1l4	Kirrel	Ntsr1	Cacna1b	Tom1	Foxp1	BC034090	4930419G24Rik	Dok5	Ddr2	Arnt
St7	Mir297a-3	Gm9530	Gpr161	Galnt17	Scn2a	Rasgrp1	Ankef1	Atp1a1	Plch1	Tox2	Fbxw8	Slc1a2	Plxna4	Bpifb6	Pitpnm2	Hnrnpu	Sardh	Erich2	Elf4	Prom1	Mir466o	Sp3os	Pex14	Sestd1	Crybg1	Csmd2	Csrnp3	Gata3	Lims1	Osbpl9	Kynu	Hmg20a	Bpifb4	Tctex1d1	Zfp64	Chd9	Mir466d	Tnc	M1ap	4930515L03Rik	Nek2	Psmc3	Mtfr1	Kcnj3	Lpcat2	Rbm46	Phf20	Arhgef11	Ythdf1	Pnpla7	Slc10a7	Ppp4r2	Xpr1	Sox2ot	1700028P15Rik	Uap1	Vps45
Kcnd2	Gm13293	Mr1	Dcaf6	Auts2	Csrnp3	4930412B13Rik	Jag1	Slc22a15	Veph1	Jph2	Oas1c	Cd44	Exoc4	Snta1	Aacs	Efcab2	Vav2	Gad1	Zfp280c	Tapt1	Syt16	Chn1	Slc2a5	Zfp385b	Ascc3	Rnf19b	Galnt3	Taf3	Sh3rf3	Dmrta2	Arhgap15	Stra6	Bpifb9b	Dab1	Tshz2	Ces5a	Camk1d	Pappa	Loxl3	Nebl	1700034H15Rik	1110051M20Rik	Dnajc5b	BB557941	Nup93	Tmem131l	Dlgap4	Arhgef2	Chrna4	Man1b1	Frem3	Pdzrn3	Gm5532	Dcun1d1	Ctcfl	Sh2d1b2	Sv2a
Cped1	8030442B05Rik	Stx6	Mpc2	Gtf2ird1	Galnt3	Gm13986	Ism1	Vangl1	Lxn	Hnf4aos	Rph3a	Ehf	Cald1	Cbfa2t2	Tmem132b	Kif26b	Brd3	Mettl8	Fam90a1b	Ldb2	Syne2	Mtx2	Camta1	4930440I19Rik	Nus1	Pum1	Ttc21b	Kin	Mcu	Agbl4	Arhgap15os	Rec114	Cdk5rap1	C8b	Bcas1os2	Gnao1	Cdc123	Astn2	Mir7040	Mllt10	Traf5	Ckap5	Hltf	Gpd2	Slc38a7	Trim2	Ndrg3	5830417I10Rik	Hnf4g	Uap1l1	Gm2716	4930587E11Rik	Acbd6	Qrfpr	Pmepa1	Nos1ap	Txnip
Ptprz1	Pfkfb3	BC034090	Adcy10	Eln	Scn1a	Fsip1	Macrod2	Syt6	Iqcj	Ttpal	Naa25	A930006I01Rik	Ptn	Pigu	Tmem132c	Smyd3	Wdr5	Dync1i2	Dlg3	Lcorl	2310002D06Rik	Pde11a	Kcnab2	Gm14461	Mcm9	Ptpru	Scn1a	Sfmbt2	Ascc1	Skint6	Gtdc1	Paqr5	Snta1	Pars2	Pmepa1	Slc12a3	Dhtkd1	Brinp1	Rtkn	Spag6	Kcnh1	Phf21a	Naaladl2	Galnt5	Lrrc36	Fhdc1	Soga1	Kcnn3	Zbtb10	Glt6d1	Adcy7	Cntn6	Lhx4	Gm11548	Ppp4r1l-ps	Olfml2b	Pias3
Pot1a	Rbm17	Xpr1	Mpzl1	Stx1a	Gm13629	1700054M17Rik	Pcsk2os1	Rsbn1	Schip1	Rims4	Atxn2	D430041D05Rik	Akr1d1	Trpc4ap	Glt1d1	Tfb2m	Rxra	Slc25a12	Gpm6b	Slit2	Slc8a3	Osbpl6	Ski	Ube2e3	Hsf2	Srsf4	Gm13629	Prkcq	Cdh23	Skint11	Zeb2	Map2k5	Necab3	Acot11	Vapb	Adgrg1	Upf2	Megf9	Slc4a5	Pip4k2a	Hhat	Chst1	Nlgn1	Cytip	Tango6	Tmem154	Rbl1	Adar	C030034L19Rik	Kcnt1	Chd9	Cntn4	Qsox1	Bbs7	Gm10714	Atf6	Rnf115
Zfp800	Itga8	Gm5532	Rcsd1	Bcl7b	Scn9a	Gpr176	Pcsk2	Mov10	Ift80	Stk4	Cux2	Ccdc73	Zc3hav1	Romo1	Tmem132d	Cnst	Col5a1	Mir5098	Frmpd4	Kcnip4	Map3k9	Ttn	Cdk6	Itga4	Pbld2	Gmeb1	Scn9a	8030442B05Rik	Col13a1	Zswim5	Mbd5	2300009A05Rik	Pigu	Ssbp3	Stx16	Cngb1	A230108P19Rik	Frmd3	Dguok	Armc3	Syt14	Syt13	Spata16	Acvr1	Sntb2	Fbxw7	Mroh8	Il6ra	Zfp704	Camsap1	Fto	Itpr1	Cep350	Spata5	Gnas	Fcgr2b	Pde4dip
Snd1	Pter	Acbd6	Cd247	Baz1b	Scn7a	Bub1b	Bfsp1	Kcnd3	Ppm1l	Slc12a5	Tctn1	Them7	Parp12	Rbm39	Rimbp2	Kif28	Fcnb	Metap1d		Stim2	Pcnx	Ccdc141	Tmbim7	Cerkl	Ctnna3	Stx12	Scn7a	Pfkfb3	Vps26a	Rps8	Epc2	Smad6	Gss	Glis1	Ctsz	Ccdc113	Usp6nl	Ptprd	Stambp	Msrb2	Utp25	Prdm11	Fndc3b	Upp2	Wwp2	Sh3d19	Rpn2	Pglyrp3	Pag1	Nacc2	Lpcat2	0610040F04Rik	Tor1aip1	Sclt1	Cdh26	Sdhc	Notch2
Smo	Rsu1	Lhx4	Pou2f1	Plod3	Xirp2	Disp2	Ovol2	Ovgp1	4930509J09Rik	Cd40	Kdm2b	Pax6os1	Braf	Phf20	Caln1	Ahctf1	Olfm1	Itga6		Pcdh7	Sipa1l1	Sestd1	Akap9	Ppp1r1c	Reep3	Maco1	Stk39	Itga8	Ctnna3	Armh1	Kif5c	Rora	Epb41l1	Lrp8os2	Phactr3	A330008L17Rik	Celf2	Lurap1l	Aak1	4921504E06Rik	Irf6	Tspan18	Tmem212	Ccdc148	Hydin	Lrba	Ghrh	Rprd2	Ralyl	Qsox2	Gnao1	Arl8b	Tor1aip2	Pabpc4l	Cdh4	Mpz	Tbx15
Ahcyl2	Cubn	Qsox1	Dusp27	Serpine1	B3galt1	Knl1	Dzank1	Chia1	Gm20754	Cdh22	Tmem120b	Elp4	Tcaf2	Dlgap4	Auts2	Cdc42bpa	Tsc1	Pdk1		Arap2	Rgs6	Gm13944	Cdk14	Pde1a	Rhobtb1	Clic4	4933409G03Rik	Mindy3	Ank3	Tmem53	Lypd6b	Myo1e	Aar2	Slc1a7	Cdh4	Cmtm4	Taf3	Nfib	Copg1	Etl4	Traf3ip3	Alx4	Pld1	Pkp4	Fa2h	Etv3l	Manbal	Otud7b	Cyp7b1	Notch1	Katnb1	Grm7	Fam163a	Elf2	Lama5	Pcp4l1	Spag17
Nrf1	St8sia6	Cep350	Ildr2	Ephb4	Stk39	Dnajc17	Dtd1	Cd53	Zbbx	Eya2	Wdr66	Mpped2	Tcaf1	Ndrg3	Castor2	Coq8a	Ak8	Map3k20		Dthd1	Ltbp2	Zfp385b	1700015F17Rik	Dnajc10	Ank3	Eif4g3	Cers6	Pter	2610028H24Rik	Rnf220	Lypd6	Unc13c	Dlgap4	Zyg11b	Col9a3	Ces2g	Atp5c1	Frem1	Grip2	Arhgap21	Camk1g	Ext2	Tnik	Tanc1	Wwox	Arhgef11	Ctnnbl1	Polr3c	Dnajc5b	Egfl7	Kifc3	Atp2b2	Tdrd5	Naa15	Cables2	Apoa2	Tent5c
Mest	Tmem236	Tor1aip1	Pogk	Zan	Cers6	Ino80	Slc24a3	Csf1	Fstl5	Zmynd8	Ccdc62	A26c3	Cntnap2	Tti1	Fkbp6	Itpkb	Cfap77	6430710C18Rik		Tbc1d1	Nek9	Gm14461	Zfp804b	Nckap1	Pcdh15	Sh2d5	Nostrin	Rsu1	Adarb1	Eri3	Gm13490	Wdr72	Tgif2	Cc2d1b	Tcfl5	Ces3a	Itih5	Snapc3	4930590J08Rik	Enkur	4930503O07Rik	Accsl	Egfem1	Baz2b	Pkd1l2	Tsacc	2010009K17Rik	Pdzk1	Cp	Stkld1	Cdh8	Slc6a11	Axdnd1	Maml3	Kcnq2	Fcer1g	Man1a2
Lncpint	Slc39a12	Fam163a	Gm4846	Tfr2	Abcb11	Exd1	Crnkl1	Sort1	Fnip2	B4galt5	Hip1r	Olfr1300-ps1	Igf2bp3	Ppp1r16b	Por	Stum	Ttf1	Ola1		Fam114a1	Ttll5	Cerkl	Adam22	Zfp804a	Ggt5	Pla2g2a	G6pc2	St8sia6	Ap3d1	B4galt2	Tnfaip6	Snap91	Ctnnbl1	Calr4	Kcnq2	Plekhg4	Sfmbt2	Ccdc171	Adamts9	Gpr158	Plxna2	Alkbh3	Mannr	Ly75	Cdh13	Smg5	Gm14204	Notch2	Hps3	Cacfd1	A330008L17Rik	Tamm41	Soat1	Foxo1	Zbtb46	Adamts4	Ptgfrn
Plxna4	Cacnb2	Tdrd5	Fmo9	Agfg2	Lrp2	Chp1	Ralgapa2	5330417C22Rik	Etfdh	Pard6b	Vps37b	Aven	Stk31	Gm826	Cux1	Parp1	Setx	Gpr155		Klhl5	Cep128	Ppp1r1c	Abcb1a	Fsip2	Aire	Micos10	Lrp2	Hacd1	Slc41a2	St3gal3	Neb	Ripply2	Snhg11	Eps15	Eef1a2	Slc12a4	Mir297a-3	Bnc2	Magi1	Myo3a	Cd34	Hsd17b12	Mecom	Rbms1	6430548M08Rik	Bglap	Ppp1r16b	Zfp697	Gyg	Vav2	Lrrc36	Syn2	Abl2	Gm30173	Tpd52l2	Dedd	Igsf3
Exoc4	Nsun6	Axdnd1	Fam78b	Nxpe5	Klhl41	Tyro3	Kiz	Clcc1	Tmem144	Nfatc2	Abcb9	Ryr3	Skap2	Chd6	Col26a1	H3f3a	Ntng2	Chn1		Pds5a	Foxn3	Pde1a	Sema3d	Itgav	Agpat3	Igsf21	Bbs5	Tmem236	Rfx4	Zmynd12	Arl5a	Clstn2	Ppp1r16b	Agbl4	Srms	Mir5098	Prkcq	Sh3gl2	4930511A08Rik	Gad2	Cd46	Lrrc4c	Phc3	Tank	Trhr2	Sema4a	Top1	Cd101	Cpb1	Rxra	Ranbp10	Raf1	Tor3a	Lhfp	Zfp512b	Arhgap30	Ngf
Gm6644	Malrd1	Soat1	Uck2	Sun1	Ccdc173	Mapkbp1	Nkx2-2os	Gpsm2	Pdgfc	Tshz2	Pitpnm2	Fmn1	Creb5	Ptprt	Cldn15	Tmem63a	Med27	Atf2		Rbm47	Ccdc88c	Gm13752	Sema3e	Fam171b	Pwwp3a	4930455G09Rik	Klhl41	Gm13315	Btbd11	Rimkla	Cacnb4	Mras	4933416E03Rik	Skint9	Gmeb2	Zfhx3	8030442B05Rik	Adamtsl1	Slc25a26	Abi1	Cr2	Prr5l	Prkci	Slc4a10	Ccsap	Arhgef2	Ptprt	Ptgfrn	Tbl1xr1	Col5a1	Utp4	Tmem40	Fam20b	Nhlrc3	Myt1	Cd244a	Tshb
Slc23a4	Plxdc2	Abl2	Mgst3	Adap1	Klhl23	Pla2g4f	Cst10	Vav3	Dchs2	Dok5	Sbno1	4930533B01Rik	Chn2	9430021M05Rik	Actl6b	Ephx1	Rapgef1	Nfe2l2		Apbb2	Slc24a4	Fsip2	Pclo	Calcrl	Gna15	Aadacl4fm4	Fastkd1	Cacnb2	Timp3	Hivep3	Stam2	Ephb1	Top1	Skint2	Rtel1	4922502B01Rik	Pfkfb3	Haus6	Suclg2	Acbd5	Fam171a1	Ldlrad3	Skil	Kcnh7	Disc1	Ash1l	Sgk2	Igsf3	Naaladl2	Gfi1b	Wwp2	Olfr212	Ralgps2	Proser1	Hnf4g	Ly9	Nr1h5
Cnot4	4930515L03Rik	Fam20b	Lrrc52	Gpr146	Myo3b	Lrrc57	Syndig1	Ntng1	Trim2	Cass4	Ncor2	Scg5	9130019P16Rik	Mybl2	Fbxo24	9130409I23Rik	Gm13420	Agps		Limch1	Dicer1	Itgav	4921504A21Rik	Tfpi	Ckap4	Pex14	Klhl23	Nsun6	Stab2	Edn2	Fmnl2	Slco2a1	Lpin3	Skint6	Zbtb46	Ap1g1	Rbm17	Acer2	Tafa1	Fem1al	Nmt2	Pamr1	Kcnmb2	Gm8541	Slc35f3	Pmvk	Tox2	Mab21l3	Nlgn1	Spaca9	4922502B01Rik	Erc1	Tex35	Frem2	Gm17308	Mir7683	Ampd1
9330158H04Rik	Nebl	Ralgps2	Rxrg	Sdk1	Gad1	Ubr1	Abhd12	Cdc14a	Fbxw7	Pmepa1	Tmem132c	Dph6	Plekha8	Oser1	Zscan21	Nvl	Odf2	Pde11a		Atp8a1	Setd3	Ctnnd1	Magi2	P2rx3	Ric8b	Kif1b	Ubr3	Arl5b	1700113H08Rik	Foxo6	Galnt13	Slc38a3	Ptprt	Skint5	Myt1	Hydin	Il15ra	Slc24a2	Tafa4	Spopl	Olah	Slc1a2	Gnb4	Fign	Pard3	Nup210l	Hnf4aos	Casq2	Spata16	Ak8	Hydin	Bid	Rasal2	Trpc4	Pkia	Cd84	Magi3
Tbxas1	Mllt10	Tex35	Lmx1a	Foxk1	Gorasp2	Tgm7	Sdcbp2	Dpyd	Sh3d19	Ppp4r1l-ps	Tmem132d	BC052040	Pde1c	Pkig	Prkar1b	Cnih4	Lrrc8a	Osbpl6		Kctd8	Ppp2r5c	Olfr1134	Tmem60	Olfr1034	Stab2	Camta1	Myo3b	Malrd1	Mybpc1	Smap2	Gpd2	Klhdc8b	L3mbtl1	Stil	Zfhx4	Wdr59	Fbh1	Mllt3	Foxp1	Hnmt	Meig1	Abtb2	Usp13	Grb14	Ccdc7b	Creb3l4	Hnf4a	Vangl1	Fndc3b	Barhl1	Il34	Iqsec3	Cryzl2	Postn	Stmn2	Ncstn	Slc16a1
Parp12	Dnajc1	Rasal2	Pbx1	Tnrc18	Tlk1	Adal	Rad21l	6530403H02Rik	Lrba	Npepl1	Adgrd1	Meis2	Nt5c3	Ywhab	Sun1	Wdr26	Nup188	Ttn		Gabra2	Mark3	Olfr1195	Fbxl13	Ptprj	Ano4	Hes3	Gad1	Plxdc2	Nr1h4	Macf1	Cytip	Mlh1	Jph2	Faah	Il7	Cfdp1	Itga8	Hacd4	Pdzrn3	Psd4	Fam107b	4931422A03Rik	Ccdc39	Cobll1	Gm16833	S100a11	Rims4	Tshb	Pld1	Cfap77	Chst5	Mug1	Sec16b	Supt20	Pag1	Copa	Cttnbp2nl
Tmem178b	Spag6	Cryzl2	Nuf2	Fbxl18	Dcaf17	Frmd5	Angpt4	Rwdd3	Dclk2	Phactr3	Galnt17	Fam98b	Ccser1	Stk4	Mad1l1	Cnih3	Sh3glb2	Ccdc141		Gabrb1	Dnah11	Olfr1205	Reln	Spi1	Actr6	Morn1	Tlk1	4930515L03Rik	Anks1b	9930104L06Rik	Acvr1c	Dclk3	Oser1	Nsun4	Stmn2	Gm10280	Mindy3	Wincr1	Chl1	Cacna1b	Frmd4a	Fbxo3	Sox2ot	Scn2a	Cntn5	Arnt	Svs3a	Sycp1	Tnik	Ntng2	Adamts18	Ano2	Brinp2	Dclk1	Fabp12	Dcaf8	Kcnc4
Casp2	Gm3363	Sec16b	Rgs5	Cdk8	Slc25a12	Casc4	Nrsn2	Alg14	Hdgf	Cdh4	Auts2	Rasgrp1	Grid2	Spint3	Gna12	Lbr	Miga2	Zfp385b		Corin	Adarb2	Olfr1214	Lhfpl3	Pacsin3	Anks1b	5830444B04Rik	Mettl8	Nebl	Cfap54	Grik3	Acvr1	Tgfbr2	Hnf4a	Eri3	Zfp704	Wwox	Pter	Caap1	Gm19757	Ehmt1	1700080N15Rik	A930018P22Rik	Gm38509	Csrnp3	Maml2	Plekho1	Cdh22	Dennd2c	Egfem1	Med27	4933408N05Rik	Prmt8	Astn1	Nbea	Snx16	Atp1a4	Sort1
Cntnap2	Pip4k2a	Brinp2	Ddr2	Lnx2	Metap1d	Patl2	Xkr7	Slc44a3	Rhbg	Mir1a-1hg	Gtf2i	Gm13986	Rmnd5a	Acot8	Sdk1	Enah	Ptpa	Gm13944		Fryl	Dip2c	Ptprj	Kmt2c	Arfgap2	Cdk17	Nadk	Dcaf17	Dnajc1	Atp2b1	Col8a2	Upp2	Rbms3	Pkig	St3gal3	Pag1	Cdh13	Rsu1	Nfia	Cntn4	Pnpla7	Bend7	D430041D05Rik	Gm6639	Ttc21b	Kdm4d	Vps45	Elmo2	Syt6	Mecom	Rapgef1	Wwox	Tspan9	Pappa2	Wwtr1	Ralyl	Kcnj10	5330417C22Rik
Zfp783	Armc3	Astn1	Uap1	Mtus2	Mir5098	Duox1	Kif3b	Bcar3	Khdc4	Nkain4	Lat2	Eif2ak4	Lrrtm4	Ocstamp	Tnrc18	1700047M11Rik	Gm14486	Gm14461		Scfd2	Ryr2	Agbl2	Dpp6	1110051M20Rik	Tmcc3	Ints11	Cybrd1	Commd3	Mettl25	Ago1	Ccdc148	Myrip	Rims4	Hivep3	Ralyl	Necab2	Cubn	Ror1	0610040F04Rik	Nsmf	Mcm10	Qser1	Dcun1d1	Scn1a	Fat3	Lix1l	Eya2	Ptpn22	Lrriq4	Gm13420	Gan	Klra12	Cop1	Tsc22d2	Cyp7b1	Olfr1408	Henmt1
Osbpl3	Etl4	Pappa2	Uhmk1	Medag	Itga6	Slc28a2	Asxl1	Fnbp1l	Gon4l	Kcnq2	Rhbdd2	Plcb2	Rtkn	Slc13a3	Rnf216	Fbxo28	Prrx2	Ppp1r1c		Gm6116	Pou6f2	Celf1	Dpysl5	Ambra1	Cradd	Lrrd1	Mir5098	Pip4k2a	Gm36283	5730409E04Rik	Pkp4	Entpd3	Ywhab	Scmh1	Gm9733	Mbtps1	St8sia6	Jak1	Grm7	Slc34a3	Optn	Ccdc73	Mccc1	Scn9a	Eepd1	Itga10	Zmynd8	Magi3	Prkci	Kyat1	Cmip	Klra3	Tnr	Mbnl1	Dnajc5b	Cadm3	Vav3
Skap2	Arhgap21	1600012P17Rik	Sh2d1b2	Tex26	Rapgef4	Gatm	Bpifb3	Pde5a	Dap3	Hnf4g	Rasa4	Spint1	Slc4a5	Eya2	Grid2ip	Trp53bp2	Usp20	Pde1a		Pdgfra	Elmo1	Madd	Plb1	Creb3l1	1700017N19Rik	Cdk14	Itga6	Armc3	Nav3	Dlgap3	Dapl1	Trak1	Wfdc2	Rims3	Sirpb1b	1190005I06Rik	Stam	B020004J07Rik	Irak2	Tprn	Ccdc3	Wt1os	Ccdc144b	Stk39	Ntm	4930573H18Rik	Gm11468	Slc16a1	Slc7a14	Tor1b	Cdh13	Etv6	4930523C07Rik	Gmps	Cp	Aim2	Ntng1
Hoxa3	Enkur	Cop1	Gm7694	Fry	Map3k20	Sema6d	Bpifa3	Synpo2	Scamp3	Zfhx4	Col26a1	Ino80	Tet3	Zmynd8	Fam220a	Capn2	Fnbp1	Frzb		Adgrl3	Prl	Ddb2	Prr14l	Phf21a	Lrriq1	Zfp804b	Rapgef4	Ptf1aos	Osbpl8	Csmd2	Tanc1	Mthfd1l	Cdh22	Smap2	Mir124-2hg	Zcchc14	Mrc1	Dab1	Atp2b2	Abca2	Camk1d	Them7	Qrfpr	4933409G03Rik	Prdm10	Fmo5	Prex1	Rap1a	Kcnmb2	Hmcn2	Necab2	Grin2b	Tnn	Lekr1	Naaladl2	Ifi214	Olfm3
Jazf1	Gpr158	Tnr	Nos1ap	Ppp1r9a	6430710C18Rik	Slc12a1	Bpifb1	Prss12	Kcnn3	Pkia	Prkar1b	Oip5	Dguok	Ncoa3	Cyp3a44	Capn8	Gpr107	Nckap1		Tmprss11a	Gmds	1110051M20Rik	Ctbp1	Syt13	Tmtc2	Rundc3b	Map3k20	4921504E06Rik	Myrfl	Phc2	Wdsub1	Ust	Zmynd8	Trit1	Armc1	Banp	Slc39a12	C8b	Atg7	Paxx	Mir466d	Pax6os1	Trpc3	4932414N04Rik	Arhgap32	Pde4dip	Kcnb1	Tmigd3	Gnb4	Gm5424	Klhl36	Dera	Rabgap1l	Ccnl1	Nlgn1	Ifi207	Cdc14a
Creb5	Pdss1	4930523C07Rik	Olfml2b	Dync1i1	Sp3	Fbn1	Cdk5rap1	1700006A11Rik	Il6ra	Il7	Mad1l1	Itpka	Actg2	Prex1	Urad	Susd4	Ncs1	Zfp804a		Adamts3	Fars2	Ambra1	Zfyve28	Tspan18	Ptprq	Grm3	6430710C18Rik	Etl4	Cpm	Tmem234	Baz2b	Epm2a	Gm11468	Bmp8b	Pde7a	Zfp469	Cacnb2	Fyb2	Vgll4	C8g	Cdc123	Elp4	4932438A13Rik	Cers6	Kirrel3	Spag17	B4galt5	Chil4	Usp13	Fubp3	Crispld2	Slc15a5	Gpr52	Veph1	Ect2	Mndal	Frrs1
Mindy4	Abi1	4930562F07Rik	Atf6	Slc25a13	Ola1	Shc4	Zfp341	Ndst4	Hax1	Stmn2	Snx8	Mga	Exoc6b	Trp53rkb	Wdr95	Tlr5	Hmcn2	Calcrl		Rassf6	Elovl2	Creb3l1	Hmx1	Alx4	Kcnc2	Sema3d	Ola1	Arhgap21	Iltifb	Dcdc2b	Marchf7	Aig1	Prex1	Gm12915	Dnajc5b	Galns	Arl5b	Prkaa2	Cacna1c	Lcn6	Nudt5	Gm14015	Fgf2	Nostrin	Tmem218	Gdap2	Ube2v1	Cept1	Pex5l	Abl1	Ankrd11	Slco1b2	Rc3h1	Gfm1	Fndc3b	Ifi205	Dpyd
Pde1c	Fem1al	Tnn	Fcrlb	Umad1	Scrn3	Cops2	2310005A03Rik	Arsj	Rab13	Pag1	Sdk1	Mapkbp1	Add2	Stau1	Stard13	Disp1	Prdm12	Slc43a3		Cxcl1	Phactr1	Phf21a	Afap1	Hsd17b12	Ptprr	Sema3a	Sp9	Myo3a	Llph	Txlna	Ly75	Arfgef3	Cse1l	1700125G02Rik	Trim55	Spire2	Malrd1	Acot11	Dcp1b	Kcnt1	Upf2	BB218582	Gm20755	G6pc2	Tbcel	Igsf3	Ripor3	Cym	Ccdc39	Qrfp	2310022B05Rik	Slco1a6	Serpinc1	Iqcj	Pld1	Olfr432	6530403H02Rik
Herc6	Il1rn	Rabgap1l	Fcgr2b	Nxph1	Gpr155	Galk2	Pigu	Camk2d	Snx27	Fabp12	Tnrc18	Vps39	Antxr1	Kcnb1	Gm3704	Hhipl2	Abl1	Prg2		Btc	Atxn1	D930015M05Rik	Sorcs2	Lrrc4c	Gm26579	Sema3e	Wipf1	Gad2	Xpot	Nkain1	Pla2r1	Pex7	Ptgis	Eva1b	Cp	Amotl1	Plxdc2	Ssbp3	Lrtm2	Nacc2	A230108P19Rik	Mpped2	Fat4	Abcb11	Grik4	Casq2	Nfatc2	Eps8l3	Sox2ot	Nup214	Arv1	Gm31108	Klhl20	Schip1	Tnik	Olfr429	Tlcd4
Grid2	Psd4	Rc3h1	Fcgr3	Thsd7a	Wipf1	Atp8b4	Acss2	Ank2	Mir7013	Ralyl	4930448H16Rik	Ganc	Chchd6	Ptgis	Calcr	Dusp10	Lamc3	Tnks1bp1		Odaph	Kif13a	Chst1	Tbc1d14	B230118H07Rik	Myrfl	Cacna2d1	Chn1os3	Abi1	Tafa2	Pum1	Itgb6	Map7	B4galt5	Trappc3	Hltf	Piwil4	4930515L03Rik	Ndc1	Wnt5b	Snapc4	Usp6nl	Mettl15	Intu	Dhrs9	Trim29	Vangl1	Tshz2	Psrc1	Anxa5	Fam78a	Tomm20	Itpr2	Prdx6	4930509J09Rik	Slc2a2	Spta1	Abcd3
Prdm5	Pax8	Serpinc1	Sdhc	Bmt2	Chrna1	Gabpb1	Mmp24	Larp7	Bnipl	Lrrcc1	Fam220a	Zscan29	Slc6a6	Spata2	Ppp1r9a	C130074G19Rik	Fam78a	Olfr1254		Art3	A330033J07Rik	Tspan18	Stk32b	Prr5l	Grip1	Gnai1	Agps	Yme1l1	Esyt1	Eya3	Rbms1	Pde7b	Slc9a8	Ago1	Gyg	4931406C07Rik	Nebl	Glis1	Ninj2	Inpp5e	Celf2	Lgr4	Setd7	Lrp2	BC049352	A230001M10Rik	Dok5	Sars	Gm11548	Plpp7	Ccdc7b	Arntl2	Tnfsf4	Bche	Egfem1	Fmn2	Gclm
E230016M11Rik	Cacna1b	Zbtb37	Pcp4l1	Mdfic	Chn1	Sppl2a	Uqcc1	Zgrf1	Cers2	Sirpb1b	Cyth3	Ckmt1	Prickle2	Pard6b	Dync1i1	Mark1	Plpp7	Ptprj		Shroom3	Syk	Cd82	Bst1	Commd9	Msrb3	Magi2	Ttc30a2	Pax8	Limk2	Dhdds	Tank	Ahi1	Tmem189	Zmym4	Nlgn1	Fat3	A930004D18Rik	Calr4	Cd163	Sec16a	Taf3	Slc5a12	Maml3	Fastkd1	Zbtb16	Trim33	Cass4	5330417C22Rik	Gm11549	Prrc2b	Pdgfd	Ccdc91	Tnfsf18	Fstl5	Mecom	Grem2	4930447N08Rik
Dnah6	Pnpla7	Dars2	Nectin4	Met	Atf2	Blvra	Cnbd2	Ap1ar	Arnt	Mtfr1	Ocm	Catsper2	Magi1	Nfatc2	Sdhaf3	Rab3gap2	Prrc2b	Celf1		Septin11	Spock1	Ext2	Prom1	Ldlrad3	Tafa2	Slc26a5	Pde11a	Cacna1b	Camk2b	Pdik1l	Slc4a10	Sgk1	Nfatc2	CK137956	Spata16	Dnm2	Dnajc1	Eps15	Lpcat3	Notch1	Atp5c1	Ano3	Lhfp	Ubr3	Drd2	Syt6	Rtf2	Stxbp3	Fgf2	Pomt1	Yap1	Tmtc1	Dnm3	Rapgef2	Prkci	Rgs7	Synpo2
Ctnna2	Nsmf	Cenpl	Arhgap30	Cttnbp2	Mtx2	Ncaph	Epb41l1	9830132P13Rik	Ctss	Dnajc5b	Smurf1	B2m	Tafa1	Atp9a	Ica1	Iars2	Pomt1	Rapsn		Fras1	Kif27	Hsd17b12	Tapt1	Trim44	Rnf41	Reln	Fkbp7	Ehmt1	Vwc2	Maco1	Dpp4	Gm15270	Atp9a	Csmd2	Ect2	Npsr1	Spag6	Agbl4	Ano2	Lcn4	Itih2	Slc12a6	Frem2	Myo3b	Sik2	Mov10	1700021F07Rik	Henmt1	Ankrd50	Dnm1	Trpc6	Bicd1	2810442N19Rik	4921511C10Rik	Skil	Fh1	Sec24d
Lrrtm4	Entpd8	Ankrd45	F11r	Kcnd2	Gm6793	Stard7	Dlgap4	Lrit3	Ensa	Cp	Wasf3	Sqor	Pdzrn3	Tshz2	Phf14	Eprs	Dnm1	Spi1		Bmp2k	Dapk1	Lrrc4c	Ldb2	Pamr1	Sec14l3	Lhfpl3	Ttn	Pnpla7	Zpbp	Tcea3	Gcg	Arhgap18	Bcas1	Phc2	Fndc3b	Opcml	Pip4k2a	Spata6	Dyrk4	Stkld1	Itih5	Aven	Trpc4	Gad1os	Arhgap20os	Kcnd3	Prelid3b	Slc25a24	Fat4	St6galnac4	4930568E12Rik	Eps8l1	Prrc2c	Gask1b	Kcnmb3	Kmo	Prss12
Eva1a	Noxa1	Tnfsf4	Ly9	Cped1	Agps	Kcnip3	Dsn1	Col25a1	Ecm1	Agtr1b	Gm3415	Sema6d	Cntn3	A630075F10Rik	Thsd7a	Mir297c	Slc25a25	Madd		4930467D21Rik	Slc35d2	B230118H07Rik	D5Ertd615e	Slc1a2	Ccdc157	Kmt2e	Ccdc141	Stpg3	5730522E02Rik	Rap1gap	Fap	Lama2	Dok5	C77080	Pld1	Ntm	Armc3	Skint9	Tspan11	Fam163b	Sfmbt2	Ryr3	Dclk1	Gad1	Elmod1	Dennd2d	Zfp831	Vav3	Intu	St6galnac6	Maml2	Nlrp4c	Fmo1	Gria2	Usp13	Opn3	Ndst3
Dok1	Nelfb	4930558K02Rik	Slamf7	Wnt16	Pde11a	Acoxl	Mroh8	Papss1	Otud7b	Naaladl2	Flt3	Myef2	Il5ra	Zfp217	2610001J05Rik	Lyplal1	Fam102a	Nr1h3		Antxr2	Adcy2	Traf6	Fam184b	Pdhx	Ankrd36	Gbx1	Sestd1	Slc34a3	Ranbp17	Hp1bp3	Kcnh7	Ptprk	Cass4	C330020E22Rik	Tnik	St14	Msrb2	Skint6	Pzp	Dbhos	Mir669a-1	Fmn1	Nbea	Cybrd1	Dmxl2	Cept1	Edn3	Ntng1	Gm2011	Sh2d3c	AB124611	Usp29	Fmo2	Pdgfc	4930419G24Rik	Wdr64	Ndst4
Slc4a5	Ssna1	Dnm3	Cd48	Cadps2	Osbpl6	Bcl2l11	Ctnnbl1	Dkk2	Pde4dip	Nlgn1	Flt1	Ctxn2	Grm7	Fam210b	Foxp2	A730004F24Rik	St6galnac6	Ddb2		Prkg2	Atg10	Prr5l	Slit2	Apip	Adcy1	Prkag2	Zfp385b	Grin1	Kcnip1	Cda	Fign	9330159F19Rik	Bmp7	Col16a1	Egfem1	Kirrel3	4921504E06Rik	Skint5	Klra15	Dbh	Prkcq	Scg5	Tm4sf4	Dync1i2	Acsbg1	Cd53	Phactr3	Gm6602	Jade1	Slc2a8	9530077C05Rik	Sult2a1	Fmo6	Lrat	Pex5l	Pld5	Camk2d
Exoc6b	Anapc2	2810442N19Rik	Cd84	Hyal5	Ccdc141	Mertk	Rprd1b	Npnt	Notch2	Spata16	Mtus2	Slc12a1	Atp2b2	Spo11	Tfec	Rrp15	Eng	Lrp4		Lin54	Msh3	Ldlrad3	Kcnip4	Elf5	Tns3	Dpp6	Cwc22	Clic3	Lcp2	Ubxn10	Grb14	Ncoa7	Zbp1	Hcrtr1	Mecom	Dcps	Etl4	Mast2	Klra12	Sardh	Pfkfb3	4930528P14Rik	Wwtr1	Mir5098	Lingo1	Kcnc4	Cdh4	Col11a1	1700027H10Rik	Garnl3	Herpud2	Nlrp9b	Fmo3	Tmem131l	Fxr1	Gm36536	Ank2
Add2	Tmem210	Dnm3os	Slamf6	Grm8	Sestd1	AI847159	Bpi	Bdh2	Hmgcs2	Tnfsf10	Medag	Dut	Vgll4	Pmepa1	St7	Spata17	Cdk9	Ckap5		Arhgap24	Cmya5	Trim44	Ppargc1a	4931422A03Rik	Sertad2	Ube3c	4930440I19Rik	Rabl6	Insyn2b	Igsf21	Cobll1	Hey2	Gm10714	Pum1	Phc3	Mir100hg	Arhgap21	Tesk2	Styk1	Vav2	Rbm17	BC052040	4930593A02Rik	Itga6	Arid3b	Csf1	Psma7	Olfm3	Pcdh18	Ralgps1	Ntm	Gm5893	Mroh9	Arfip1	Acad9	Cep170	9830132P13Rik
Slc6a6	Grin1	Vamp4	Vangl2	Snd1	Zfp385b	Tmc2	Ralgapb	Slc9b1	Hsd3b6	Fndc3b	Wdr95	Fbn1	Rassf4	Ppp4r1l-ps	Cttnbp2	Gpatch2	Sh2d3c	Ambra1		Pkd2	Lhfpl2	Slc1a2	Ccdc149	D430041D05Rik	Wdpcp	Hadhb	Gm14461	Fcna	Dock2	Arhgef10l	Scn3a	Tpd52l1	Gnas	Ptpru	Prkci	Tecta	Enkur	Rnf220	Atf7ip	Rxra	Il15ra	Meis2	Med12l	Rapgef4	Rec114	Eps8l3	Ss18l1	1700061I17Rik	Slc7a11	Angptl2	Prdm10	Tgfb1	Prrx1	Gatb	Fgf2	Sdccag8	Egf
Grip2	Abca2	Myoc	Copa	Fam71f2	4930440I19Rik	4930402H24Rik	Actr5	Manba	Gm12440	Pld1	Fry	Cep152	1700030F04Rik	Npepl1	Cped1	Esrrg	Stxbp1	Phf21a		Lrrc8b	Polk	Cd44	Pi4k2b	Tcp11l1	Rtn4	Mapre3	Itga4	Lcn10	Tenm2	Srarp	Scn2a	Nkain2	Edn3	Snora61	Kcnmb2	Grik4	Gpr158	Slc6a9	Plbd1	Col5a1	Ankrd16	G630016G05Rik	P2ry14	Map3k20	Thsd4	Vav3	Lama5	Plppr5	Maml3	Lmx1b	Ets1	Itpkc	Gorab	Fam160a1	Spata5	Akt3	Mcub
Prickle2	Edf1	Myocos	Dcaf8	Ahcyl2	Gm14461	Atrn	Ppp1r16b	Bank1	Wars2	Tnik	Calcr	Galk2	Bms1	Gm10714	Cadps2	Ush2a	Fam129b	D930015M05Rik		Lrrc8d	Gm30551	Pdhx	Anapc4	Prrg4	Erlec1	Trim54	Cerkl	Glt6d1	Ccnjl	Zbtb17	Csrnp3	Sult3a1	Phactr3	Wasf2	Mfn1	Arhgef12	Myo3a	Cfap57	Dera	Fcnb	Itga8	Gm13986	Gpr87	6430710C18Rik	Coro2b	Ntng1	Cables2	Dpyd	Foxo1	Mvb12b	Pknox2	Sptbn4	Mettl11b	Sh3d19	4930594O21Rik	Zbtb18	Col25a1
Adamts9	Lcn8	Prrc2c	Kcnj9	Plxna4	Itga4	Mavs	Zhx3	Ppp3ca	Spag17	Egfem1	Casd1	Fgf7	Tmem121b	Phactr3	Gpr37	Kcnk2	Lrsam1	Syt13		Glmn	Ndufaf2	A930006I01Rik	5033403H07Rik	Ccdc73	Kcnip1	Ift172	Itprid2	Lcn9	Adra1b	Oog4	Ttc21b	Nt5dc1	Cdh26	Slc9a1	Usp13	Bcl9l	Gad2	Kcnq4	Lmo3	Olfm1	Mindy3	Thbs1	Aadacl2	Wipf1	Smad6	Col11a1	Ntsr1	6530403H02Rik	Lhfp	Pbx3	Msantd2	Akt2	Kifap3	Lrba	Gm20755	1700016C15Rik	Lef1
Magi1	Lcn5	Fmo1	Kcnj10	Exoc4	Cerkl	Rassf2	Emilin3	Tspan5	Wdr3	Mecom	Slc25a13	Atp8b4	Slc6a12	Cdh4	Grm8	Cenpf	Garnl3	Prdm11		Vmn2r13	Pde4d	Caprin1	Gm3716	Them7	Slit3	Babam2	Pde1a	Kcnt1	Ublcp1	BC080695	Scn1a	Mettl24	Cdh4	Arid1a	4930419G24Rik	Cep164	Apbb1ip	Rlf	A830011K09Rik	Ralgds	Pter	Fsip1	Mbnl1	Chrna1	Rpl4	Extl2	Tcfl5	Slc44a3	Frem2	Mapkap1	Olfr910	Fcgbp	Scyl3	Dclk2	Intu	Catspere1	Papss1
Lmod3	Gm13539	Fmo2	Igsf9	Gm6644	Pde1a	Slc23a2	Chd6	Rap1gds1	Vtcn1	Lrrc34	Nxph1	Usp8	Vmn2r24	Osbpl2	Zfp800	Ptpn14	Ralgps1	Tspan18		Lrcol1	Arl15	D430041D05Rik	Fam114a1	Elp4	Tenm2	Ctbp1	Dnajc10	Camsap1	Rnf145	Vps13d	Scn9a	Foxo3	Mtg2	Cep85	Sox2ot	Bace1	Pdss1	Macf1	Pde3a	Tsc1	Rsu1	Gpr176	Arhgef26	Chn1	Rora	Plppr5	Col20a1	Abca4	Spg20	Hc	Gramd1b	Actn4	BC055324	Fcrl1	Pgrmc2	Catspere2	Npnt
Frmd4b	Sohlh1	Fmo3	Dusp23	Cnot4	Nup35	1700026D11Rik	Ptprt	Unc5c	Ttf2	Gpr160	Vwde	Trpm7	Clstn3	Lama5	Fscn3	Smyd2	Angptl2	Ext2		Hscb	Itga1	Ccdc73	Klb	Gm14015	F630206G17Rik	Uvssa	Gm13752	Ubac1	Cnot6	Tnfrsf1b	Xirp2	Scml4	Ntsr1	Maco1	Gm3143	Pafah1b2	Acbd5	Grik3	Gys2	Ak8	Cubn	Srp14	Mme	Hoxd3	Myo1e	Dpyd	Pcmtd2	Bcar3	Dclk1	Cntrl	Mir100hg	Dpf1	Sell	Fcrl5	Jade1	Desi2	Ppa2
Foxp1	Kcnt1	Prrx1	Aim2	Dgki	Fsip2	Tmx4	Ift52	Bmpr1b	Cd101	Usp13	Foxp2	Ap4e1	Ano2	Cables2	Snd1	Prox1	Zbtb34	Accsl		Ttc28	Parp8	Them7	Rbm47	Mpped2	Mir6919	Zfyve28	Frzb	Nacc2	Mapk9	Zfp982	Stk39	Pdss2	Dido1	Clic4	Dcun1d1	Sik3	Mastl	Ago1	Abcc9	Gtf3c4	Trdmt1	Bmf	Plch1	Pde11a	Sltm	6530403H02Rik	Hnf4g	Pde5a	Nbea	Gsn	Arhgef12	Sipa1l3	Selp	Lrrc71	2610316D01Rik	Cox20	Tacr3
Eif4e3	Camsap1	Mettl11b	Ifi207	Akr1d1	Zc3h15	Plcb1	Hnf4a	Gbp7	Igsf3	4930419G24Rik	Met	Stard7	Parp11	Dido1	Flnc	Rps6kc1	Lmx1b	Hsd17b12		Tfip11	Fhit	Pax6os1	Apbb2	Mettl15	Col23a1	Htt	Nckap1	Inpp5e	Maml1	Disp3	Cers6	Hace1	Birc7	Myom3	Zfp267	Cadm1	Fem1al	AU040320	Etnk1	Ddx31	St8sia6	Bub1b	Vmn2r7	Osbpl6	Aldh1a2	Slc44a3	Zfhx4	Usp53	Mab21l1	Dab2ip	Dscaml1	Lsr	F5	Rab25	Slc7a11	Hnrnpu	Bdh2
Pdzrn3	Nacc2	Kifap3	Ifi205	Trim24	Itgav	Plcb4	Serinc3	Gbp2	Dennd2c	Fxr1	Kcnd2	Kcnip3	Cracr2a	Kcnq2	Zc3hc1	Vash2	Mvb12b	Ttc17		Myo18b	Cadps	Elp4	Gabra2	Bdnf	Fstl4	Trmt44	Zfp804a	Sec16a	4933405E24Rik	Ctnnbip1	Abcb11	Ascc3	Samd10	Luzp1	Trpc3	Gm1715	Nxph2	Zmym4	Sox5	Cfap77	Hacd1	Ccdc9b	Kcnab1	Pjvk	Rfx7	Abcd3	Tpd52	Synpo2	Wwtr1	Ttll11	Zbtb16	4931406P16Rik	Slc19a2	Adar	Noct	Efcab2	Slc9b1
Gm9871	Gpsm1	Scyl3	Olfr231	D630045J12Rik	Tfpi	Pak7	Pkig	Kyat3	Phtf1os	Sox2ot	Cped1	Nphp1	Tspan9	Rtel1	1700012C14Rik	Spata45	C230014O12Rik	Api5		Myo1h	Ngly1	BB218582	Gabrb1	Lgr4	Pdlim4	Ablim2	Fsip2	Notch1	Acsl6	Rere	Lrp2	Tbc1d32	Pcmtd2	Ephb2	Il2	Gldn	Tbpl2	Csmd2	Itpr2	Med27	Mrc1	Knl1	Tiparp	Ttn	Unc13c	Arhgap29	Zbtb10	Ndst3	Rnf13	Morn5	Zw10	Pepd	Blzf1	Nup210l	Setd7	Kif26b	Nfkb1
Cntn6	Dnlz	BC055324	Spta1	Dennd2a	Btbd18	Ankef1	Ccn5	Hs2st1	Magi3	Atp11b	Cadps2	Acoxl	Clec2g	Zfhx4	Mkln1	Tatdn3	Pbx3	Lrrc4c		Ccdc60	Rarb	Mpped2	Corin	Ccdc34os	Acsl6	Sorcs2	Fam171b	Egfl7	Gria1	Camta1	Klhl41	Ccdc138	Pkia	Epha8	Spata5	Chrna5	Pax8	Phc2	Tmtc1	Rapgef1	Slc39a12	Dnajc17	Lekr1	Ccdc141	Wdr72	Bcar3	Zfp704	1700003H04Rik	Siah2	Mrrf	Ncam1	Tshz3	Nme7	Ilf2	Maml3	Smyd3	Ppp3ca
Cntn4	Notch1	Selp	Fmn2	Tmem178b	Olfr987	Sptlc3	Stk4	Sh3glb1	Inka2	Dcun1d1	Grm8	Bcl2l11	Klra15	Pkia	Cald1	Nsl1	Mapkap1	Rag2		Srrm4	Lrmda	Bdnf	Nfxl1	Slc5a12	Olfr316	D5Ertd579e	Gm13710	Agpat2	Fam183b	Nphp4	Mettl5	Sh3rf3	1700010I02Rik	Rap1gapos	Larp1b	Lingo1	Cacna1b	Lck	Bicd1	Gm13420	Cacnb2	Ppp1r14d	Veph1	Sestd1	Gsta2	Pde5a	Gm10745	Ank2	Med12l	Rabgap1	Alg9	Lrrc4b	Atp1b1	Selenbp2	Foxo1	Tfb2m	Mttp
Itpr1	Agpat2	F5	Grem2	Dennd11	Olfr994	Ism1	Svs6	Odf2l	Chia1	Ccdc144b	Snd1	Morrbid	Klra9	Il7	Ptn	Ppp2r5a	Gapvd1	Prr5l		Fbxw8	Erc2	Lgr4	1700025M24Rik	Ano3	Wnt3a	Ppp2r2c	Ypel4	Dipk1b	Grap	Ajap1	Myo3b	Oit3	Mrps28	Alpl	Platr4	Cspg4	Ehmt1	Col16a1	Cnot3	Trub2	Nsun6	Chac1	Iqcj	Zfp385b	Cd109	Ndst3	Ralyl	D030025E07Rik	Igsf10	Strbp	Btg4	Mybpc2	Gm26685	Tmod4	Gm30173	Cnst	Tspan5
Lmcd1	Lcn4	Nme7	Rgs7	Olfr450	Fads2b	Sel1l2	Gm14317	Col24a1	Chil4	Nudt6	Kcp	Mertk	Etv6	Tpd52	Dgki	Gm32200	Fbxw2	Ldlrad3		Med13l	Wdfy4	Ccdc34	Cwh43	Olfr1300-ps1	Pemt	Jakmip1	P2rx3	Stkld1	Akap10	Megf6	Gad1os	Ascc1	Zfp704	Ece1	Slc7a11	Sin3a	Pnpla7	Serinc2	Ptprh	Urm1	Malrd1	Mga	Schip1	Cwc22	4930429F24Rik	Ank2	Car1	Elovl6	Mbnl1	Dennd1a	Atm	Prrg2	Gm20743	Gabpb2	Frem2	Sccpdh	Rap1gds1
Srgap3	Rpl7a	Atp1b1	Fh1	Tpk1	Olfr1006	Macrod2	Mmp9	Znhit6	Eps8l3	Spata5	Cep41	Ttl	Borcs5	Zfp704	Svopl	Dtl	Hc	Trim44		Tbx5	Gm30083	Bbox1	Usp46	Slc12a6	Ulk2	Stx18	Olfr1032	Adamts13	Specc1	Prdm16	Erich2	Ctnna3	Pag1	Capzb	Elf2	Celf6	Entpd8	Epb41	Sult2a8	Odf2	Plxdc2	Mapkbp1	Sis	4930440I19Rik	Filip1	D030025E07Rik	Gm5150	Hadh	Arhgef26	Nek6	Slc35f2	Kcnc1	Xcl1	Arnt	Postn	Kif28	Stpg2
Ogg1	Slc2a6	Dpt	Kmo	Cntnap2	Olfr1193	Kif16b	Ncoa5	Ddah1	Sort1	Gm20755	Lncpint	Sirpa	Dusp16	Pag1	Hipk2	Ints7	AI182371	Pamr1		Oas1g	Npy4r	Ano3	Fip1l1	Ryr3	Adora2b	Nsg1	Olfr1056	Fam163b	Hs3st3b1	Plch2	Gad1	Phyhipl	Ralyl	Ubr4	Naa15	Thsd4	Slc34a3	Gmeb1	Obox1	Sptan1	Nebl	Ehd4	Gm20754	Gm14461	Myo6	Enpep	Cyp7b1	Gstcd	Plch1	Psmb7	Tnfaip8l3	Sergef	4930568G15Rik	Anp32e	Ccna1	Ahctf1	Unc5c
Cidec	Adamtsl2	Gm20743	Opn3	Gsdme	Olfr1261	Otor	Zfp663	Ssx2ip	5330417C22Rik	Fat4	Plxna4	Ptpra	Slc15a5	Fabp5	Tbxas1	Lpgat1	Cntrl	Cd44		Cux2	Rgr	Olfr1300-ps1	Lnx1	Tmco5b	Cdrt4	Zbtb49	Olfr1164	Sardh	Dnah9	Prkcz	Tlk1	Pcdh15	Car3	Arhgef10l	Stoml3	Paqr5	Traf2	Fam76a	Igsf23	Set	A930004D18Rik	Pla2g4e	4930509J09Rik	Itga4	Impg1	Elovl6	Pde7a	Cenpe	Gmps	Nr5a1	Cox5a	Mrgpra2a	Tbx19	Vps45	Ccdc169	Cdc42bpa	Bmpr1b
Atp2b2	Dbh	4930568G15Rik	Wdr64	Osbpl3	Ptprj	Pcsk2	Sulf2	4930503B20Rik	Wdr47	Intu	Exoc4	Ubox5	Lmo3	Fabp12	Braf	Rcor3	Rab14	Pdhx		Ift81	Samd4	Slc12a6	Gm6116	Fmn1	Dnah9	Gm16223	Olfr1230	Vav2	Cfap52	Cdk6	Dync1i2	Ggt5	Sirpb1a	Spen	Trpc4	Smad3	Rabl6	Wasf2	Smg9	Pkn3	Mllt10	Ganc	Zbbx	Cerkl	Mei4	Egf	Hps3	Ppp3ca	Vmn2r2	Nr6a1	Thsd4	Nav2	Sft2d2	Cd160	Sohlh2	Psen2	Hs2st1
Hrh1	Sardh	Tbx19	Pld5	Jazf1	Celf1	Dstn	Prex1	Ttll7	Aknad1	Hspa4l	Slc23a4	Atrn	Plekha5	Snx16	Tmem178b	Kcnh1	Gsn	Abtb2		Pitpnm2	Tmem260	Emc7	Pdgfra	Arhgap11a	Shisa6	C1qtnf7	Olfr1249	Rxra	Stx8	Cdk14	Slc25a12	Mcm3ap	Cyp7b1	Ctrc	Ccna1	Ankdd1a	Lcn11	Arid1a	Lipe	Zer1	Dnajc1	Stard9	Serpini1	Itprid2	Bckdhb	Mcub	Hltf	Emcn	Vmn2r-ps11	Olfml2a	Coro2b	Nell1	Gpr161	Pde4dip	Dclk1	Itpkb	Clca3b
Syn2	Vav2	Sft2d2	Gm36536	Creb5	Slc39a13	Banf2	Znfx1	Adgrl2	Ntng1	Sclt1	Cnot4	Smox	Pde3a	Ralyl	Clec5a	Hhat	Ggta1	Fbxo3		Zfp664	Otx2os1	Aven	Clock	A530058N18Rik	Myhas	Ldb2	1110051M20Rik	Col5a1	Pitpnm3	1700015F17Rik	Hat1	Syde1	Dnajc5b	Fhad1	4931419H13Rik	Csnk1g1	Gm13539	Ubxn11	4732471J01Rik	Phyhd1	Pip4k2a	AV039307	Fstl5	Ppp1r1c	Ube2cbp	Col25a1	Tbl1xr1	1110002E22Rik	Kcnab1	Golga1	Itga11	Gas2	Dcaf6	Adam30	Nbea	Stum	Clca1
Alox5	Brd3	Tiprl	Cep170	Cpvl	Mybpc3	Dtd1	Ptpn1	Adgrl4	Col11a1	2610316D01Rik	Dgki	Adra1d	Gm31108	A930001A20Rik	Tpk1	Syt14	Dab2ip	Cd59a		Ncor2	4933429O19Rik	Ryr3	Adgrl3	Dph6	Arhgef15	D5Ertd615e	Lrp4	Olfm1	Smg6	Cfap69	Mir5098	Plppr3	Agtr1b	Prdm2	Spg20	Rora	Kcnt1	Runx3	Bckdha	Nup188	Armc3	Ubr1	Rapgef2	Pde1a	Adamts7	Lef1	Naaladl2	Tspan5	A730090N16Rik	Lrp1b	Pias1	Luzp2	Mpc2	Hmgcs2	4930593A02Rik	Parp1	Col24a1
Hnrnpf	Rxra	Gpr161	Sdccag8	Chn2	Nr1h3	Slc24a3	Pard6b	Gipc2	Slc30a7	Elf2	Creb3l2	5330413P13Rik	Sox5	Sirpb1c	Cntnap2	Traf3ip3	Ttll11	D430041D05Rik		Scarb1	Zfhx2	Fmn1	Epha5	BC052040	Nlgn2	Fam184b	Ckap5	Tsc1	Dph1	Zfp804b	Itga6	Tmem259	Tbl1xr1	Pramef12	Dclk1	Myo1e	Nacc2	Clic4	Cyp2b23	Prrx2	Msrb2	Tubgcp4	Fnip2	Dnajc10	Plod2	Dkk2	Nlgn1	Stpg2	Veph1	Kynu	Megf11	Herc2	Adcy10	Wars2	Med12l	Mixl1	Znhit6
Ret	Col5a1	Dcaf6	Akt3	Mindy4	1110051M20Rik	BC039771	Atp9a	Miga1	Extl2	Foxo1	Svopl	Hao1	Sinhcaf	Cyp7b1	Zfp783	Hsd11b1	Morn5	Hipk3		4933438B17Rik	Rnf17	Scg5	Gnrhr	Meis2	Slc16a13	Slit2	Dgkz	Ak8	Lgals9	Abcb1a	Rapgef4	Appl2	Naaladl2	Zfp992	Rnf13	Rnf111	Notch1	Stpg1	Sipa1l3	Usp20	4921504E06Rik	Trp53bp1	Rxfp1	Zfp804a	Slc9a9	Tbck	Spata16	Unc5c	Rsrc1	Arhgap15	Trip4	Gabrb3	Mpzl1	Spag17	P2ry14	Acbd3	Ddah1
Cacna1c	Olfm1	Mpc2	Zbtb18	Pde1c	Lrp4	Cfap61	Zfp64	Zzz3	Dbt	Gm2447	Atp6v0a4	Plcb1	Isoc2b	Armc1	Aoc1	Lamb3	Mrrf	Ccdc73		Tmem132c	Cryl1	Aqr	Tmprss11g	G630016G05Rik	Rap1gap2	Kcnip4	Phf21a	Gtf3c4	Crlf3	Abcb1b	6430710C18Rik	Tcp11l2	Nlgn1	Zfp984	Med12l	Lipc	Adamts13	Myom3	Arhgap33os	Fnbp1	Etl4	Map1a	Gask1b	Calcrl	Gk5	Tet2	Fndc3b	Bmpr1b	Lxn	Gtdc1	Car12	Snhg14	Rcsd1	Wdr3	Aadacl2fm2	Lefty1	Lpar3
Cacna2d4	Ralgds	Adcy10	1700016C15Rik	Avl9	Arhgap1	Ralgapa2	Tshz2	Ak5	Palmd	Lhfp	Hipk2	Plcb4	Rfpl4	Mtfr1	C530044C16Rik	Camk1g	Olfr342	Wt1os		Tmem132d	Ift88	Dph6	Tmprss11f	Gm13986	Sgsm2	Adgra3	D930015M05Rik	Ddx31	Atad5	Tmem243	Sp3	Anks1b	Spata16	Draxin	P2ry14	Tcf12	Slc2a6	Cnr2	Ffar3	Gpr107	Arhgap21	Frmd5	Gria2	Tfpi	Clstn2	Manba	Tmem212	Pdlim5	Iqcj	Zeb2	Vps13c	Peg12	Cd247	Man1a2	Mbnl1	Tmem63a	Spata1
Wnt5b	Ak8	Mpzl1	Catspere1	Herc3	Creb3l1	Nkx2-2os	Dok5	St6galnac5	Dpyd	Trpc4	Kdm7a	Pak7	Zim1	Trim55	Snx10	Plxna2	Rc3h2	Them7		Rimbp2	Micu2	BC052040	Slc4a4	Fsip1	Rpa1	9230114K14Rik	Syt13	Cfap77	Asic2	Dmtf1	Cir1	Gm20757	Nceh1	Casz1	Igsf10	Unc13c	Dbhos	Hnrnpr	4931406P16Rik	Ncs1	Enkur	Spg11	Gucy1b1	Zdhhc5	Ephb1	Bank1	Pld1	Gbp7	Ift80	Acvr2a	B230323A14Rik	E030018B13Rik	Pou2f1	Vtcn1	Plch1	Ephx1	Gm16325
Iqsec3	Gtf3c4	Rcsd1	Catspere2	Ccser1	Phf21a	Cd93	Pck1	St6galnac3	6530403H02Rik	Supt20	Tmem178b	Slx4ip	C5ar2	Hltf	9130019P16Rik	Cd34	Rabgap1	Elp4		Zfp11	Kpna3	Meis2	Gc	Gpr176	Nxn	Ccdc149	Prdm11	Ttf1	Ap2b1	9330182L06Rik	Wipf1	Cep83	Fndc3b	Rbp7	Gm16527	Mlip	Sardh	Kdm1a	Tshz3	Hmcn2	Gpr158	Patl2	Dchs2	Mir130a	Col6a4	Ppp3ca	Tnik	Gtf2b	Gm1647	Mbd5	Myo1e	Trpm1	Dusp27	Ttf2	Gmps	Nvl	4930503B20Rik
Vwf	Ddx31	Cd247	Efcab2	Grid2	Syt13	Napb	Ankrd60	Slc44a5	Abca4	Sertm1	Cntnap2	Sptlc3	Hif3a	Agtr1b	Wipf3	Fam171a1	Strbp	Mpped2		Tmem248	Fam124a	G630016G05Rik	Afp	Bub1b	Trp53i13	4932441J04Rik	Trp53i11	Ntng2	Acaca	Speer8-ps1	Chrna1os	Rassf9	Tmem212	Ctnnbip1	Mbnl1	Myo6	Vav2	Tex46	4931406B18Rik	Fubp3	Myo3a	Trim69	Trim2	Smtnl1	Arih2	Dnajb14	Egfem1	Gm6260	Ppm1l	Epc2	Myo5c	Fam189a1	Gpa33	Ptgfrn	Vmn2r4	Wdr26	Ttll7
Ntf3	Cfap77	Pou2f1	Kif26b	Smarcad1	Prdm11	Gm14139	Ppp4r1l-ps	Erich3	Fnbp1l	Ccdc169	Gm16630	Ism1	Gm6902	Tbl1xr1	Itprid1	Nmt2	Dennd1a	Mettl15		Caln1	Wdfy2	Gm13986	Parm1	Pak6	Myo1d	Pcdh7	Cd82	Med27	Bcas3	Cacna2d1	Chn1	Tmtc2	Pld1	Pik3cd	Arhgef26	Snap91	Rxra	Zbtb40	Ccdc155	Abl1	Apbb1ip	Sord	Fhdc1	Olfr1128	Ccdc51	Adh5	Mannr	Odf2l	Nmd3	Kif5c	Tmod3	Chsy1	Mael	Igsf3	Kcnab1	Cnih3	Adgrl2
9330179D12Rik	Ttf1	Dusp27	Smyd3	Hpgds	Trp53i11	Pygb	Gm10714	Tnni3k	1810037I17Rik	Dclk1	Aoc1	Esf1	Kcnn4	Naaladl2	Ppp1r17	Olah	Lhx2	Lin7c		Galnt17	Enox1	Fsip1	Fam47e	Dnajc17	Asic2	Tbc1d1	Alx4	Rapgef1	Ints2	Magi2	Nfe2l2	Zdhhc17	Tnik	Mir34a	Plch1	Slc9a9	Col5a1	Vwa5b1	Grin2d	Lamc3	Abi1	Slc28a2	Arfip1	Olfr152	Rtp3	Tspan5	Mecom	Col24a1	Gm20754	Lypd6b	Snap91	Igf1r	Ildr2	Nr1h5	A730090N16Rik	Lbr	Dnajb4
Parp11	Setx	Ildr2	Tfb2m	Tcf7l1	Tspan18	Ninl	Edn3	Negr1	Prss12	Nbea	Nfe2l3	Sel1l2	Cic	Nlgn1	Vmn1r14	Dclre1c	Psmb7	Lgr4		Auts2	Gm6994	Gpr176	Ccdc158	Ino80	Tmem132e	Gm3716	Ext2	Coq4	Msi2	Gsap	Agps	Tph2	Egfem1	Rere	Vmn2r-ps11	U2surp	Olfm1	Pla2g5	Mrgprb1	Nup214	Yme1l1	Gatm	Fam160a1	Olfr1157	Dclk3	Rap1gds1	Mynn	Znhit6	Zbbx	Lypd6	Pxylp1	Pgpep1l	Pogk	Ampd1	Lekr1	Enah	Miga1
Tulp3	Ntng2	Pogk	Cnst	Kcmf1	Gm13807	Gm14164	Phactr3	Ptger3	Ndst3	Tm4sf4	Jazf1	Macrod2	Tmem145	Spata16	Herc3	Fam107b	Nr6a1	Ccdc34os		Clip2	4930474H20Rik	Bub1b	Cfap299	Chp1	Bcas3	9130230L23Rik	Hsd17b12	Zer1	Ankfn1	Ccdc146	Pde11a	Ptprr	Mecom	Camta1	A330015K06Rik	Pcolce2	Ralgds	Iffo2	Nav2	Plpp7	Nxph2	Bloc1s6os	Lrba	Olfr74	2900079G21Rik	Stpg2	Prkci	Ddah1	Golim4	Gm13483	Clstn2	Fam169b	Gm4847	Syt6	Veph1	Fbxo28	Ak5
Etv6	Med27	Gm4847	Sccpdh	Ctnna2	Ext2	Ccm2l	Cdh26	Lrrc7	Ndst4	Wwtr1	Creb5	Kif16b	Tmem91	Ect2	Gprin3	Frmd4a	Olfml2a	Ano3		Limk1	Uchl3	Ino80	A930011G23Rik	Rtf1	Septin4	Rbm47	Lrrc4c	Kyat1	Pctp	Reln	Osbpl6	Grip1os1	Lrrc31	Kcnab2	Tiparp	Pls1	Tsc1	Aldh4a1	Nell1	Prrc2b	Spopl	Sema6d	Kirrel	Olfr1234	Pdcd6ip	Unc5c	Cldn11	Wdr63	Fstl5	Gm48908	Faim	A730056A06Rik	Gm16701	Rsbn1	Rsrc1	Trp53bp2	AI115009
Lrp6	Rapgef1	Gm16701	Ahctf1	Lrrtm4	Accsl	Efcab8	Cdh4	Lyn	Arsj	Tsc22d2	9130019P16Rik	Pcsk2	9530053A07Rik	Nceh1	Ccser1	Bend7	Lrp1b	A26c3		Baz1b	Scel	Chp1	Gbp9	Sptbn5	Cuedc1	Limch1	B230118H07Rik	Nup188	Gm11541	Lhfpl3	Fkbp7	Msrb3	Sec62	Trp73	Lekr1	Tfdp2	Ak8	Igsf21	Siglech	Ciz1	Il1rn	Slc12a1	Etv3l	Ptprj	Clasp2	Bmpr1b	Slc7a14	Ctbs	4921511C10Rik	Rnd3	Faiml	Chd2	Fam78b	Magi3	Iqcj	Capn2	St6galnac3
Lockd	Trub2	Fam78b	Cdc42bpa	Tacr1	Hsd17b12	Bpifb6	Osbpl2	Cyp7a1	Camk2d	Med12l	Aqp1	Zfp133-ps	Lrfn1	Fndc3b	Grid2	Phyh	Kynu	Olfr1318		Trim50	Slain1	Sptbn5	Evi5	Pla2g4e	Msi2	Slc30a9	Traf6	Miga2	Samd14	Rint1	Ttn	Wif1	Prkci	Gabrd	Veph1	Rasa2	Ddx31	Padi1	Gabrg3	Ptges2	Psd4	Fbn1	Insrr	Celf1	4930525D18Rik	Gbp5	Kcnmb2	Dnase2b	Tmem144	Gm13497	Stag1	Slco3a1	Uck2	St7l	Schip1	Capn8	Msh4
Grin2b	Cercam	Uck2	Itpkb	Wbp1	Lrrc4c	Bpifa5	Dido1	Sdcbp	Alpk1	P2ry12	Itprid1	Rbbp9	Capn12	Tmem212	Smarcad1	Ucma	Arhgap15	Slc12a6		Srrm3	Gpc5	Ehd4	Pigg	Vps39	4930556N13Rik	Grxcr1	Prr5l	Crat	Pdk2	Klhl7	Ccdc141	Tbc1d30	Skil	Tas1r3	Rsrc1	Clstn2	Cfap77	Gm13031	Gm9962	Eng	Cacna1b	Eid1	Sema4a	Ddb2	Osbpl10	Hs2st1	Kcnmb3	Uox	Pdgfc	1700057H21Rik	Cep63	Sv2b	Tmco1	Kcnd3	Gm1647	Susd4	Acadm
Lmo3	Gle1	Mir6347	Parp1	Dysf	B230118H07Rik	Chmp4b	Kcnq2	Car8	Fam241a	Arhgef26	Ppp1r17	Dtd1	Sipa1l3	Pld1	Gng12	Optn	Gtdc1	Katnbl1		Ssc4d	Gpr180	Pla2g4d	Golga3	Cdan1	Car10	Cox7b2	Ldlrad3	Tor1a	Skap1	Asic3	Zfp385b	Srgap1	Slc7a14	C1qtnf12	Iqschfp	Armc8	Setx	Fbxo42	Atp10a	Sh2d3c	Ehmt1	Cops2	Syt11	1110051M20Rik	Rbms3	Sh3glb1	Gnb4	Adgrl2	Asic5	Gm13490	Slco2a1	Agbl1	Lrrc52	Ddx20	Gm20754	Tlr5	Tnni3k
Pik3c2g	Sptan1	Mgst3	Lin9	Add2	Prr5l	Raly	Dnajc5	Asph	Col25a1	Dhx36	Fkbp9	Slc24a3	Catsperg2	Tnik	Rpia	Ccdc3	Zeb2	Aven		Trim56	Abcc4	Pla2g4f	Pgam5	Ttbk2	Acsf2	Gabrb1	Trim44	Fnbp1	Arhgap23	Prkag2	Ppp1r1c	Ppm1h	Kcnmb2	Samd11	Schip1	Ky	Ntng2	Fam131c	Snrpn	Stxbp1	Pnpla7	Fam227b	5830417I10Rik	Ckap5	Slc22a13b	Clca3a1	Usp13	Adgrl4	Dchs2	Neb	Cacna2d2	Ntrk3	Rxrg	Rap1a	Golim4	Disp1	9330178D15Rik
Plcz1	Wdr34	Lrrc52	H3f3a	Anxa4	Ldlrad3	a	Prpf6	Esrp1	Gimd1	E130311K13Rik	Vopp1	BC039771	Pepd	Egfem1	Reep1	Camk1d	Acvr2a	Ryr3		Tsc22d4	Dock9	Tmem87a	A630023P12Rik	Tgm5	Skap1	Slain2	Slc1a2	Ncs1	Cwc25	Galntl5	Pde1a	Lrig3	Pex5l	Cdk6	Ift80	Ackr4	Med27	Fhad1	Chrna7	Ralgps1	Edf1	Atp8b4	Kcnn3	F2	Oxsr1	Clca2	Fxr1	Ptgfr	1700028M03Rik	Cacnb4	Col7a1	Crtc3	Lmx1a	Tmigd3	Fstl5	Brox	Negr1
Sox5	Zer1	Rxrg	Sde2	Aak1	Pamr1	Ggt7	Lkaaear1	Cdh17	Arhgef38	Kcnab1	Ccser1	Cfap61	Tdrd12	Mecom	St3gal5	Sec61a2	Mbd5	Fmn1		Nxpe5	Ubac2	4931402G19Rik	Galnt9	Zscan29	Srcin1	1700025M24Rik	Cd44	Hmcn2	Pgap3	Galnt11	Gm13752	Tespa1	Sox2ot	Pex1	Smc4	Nek11	Rapgef1	Tnfrsf1b	Fam189a1	Zbtb43	Obp2b	Trpm7	Il6ra	Ambra1	Hhatl	Col24a1	Sox2ot	Pigk	Trim2	Fmnl2	Shisa5	Pde8a	Pbx1	Gstm2	Rapgef2	Aida	Cth
Rassf8	Phyhd1	Lmx1a	Ephx1	Bmp10	Slc1a2	Acss2os	Myt1	Runx1t1	Nfkb1	Lekr1	Grid2	Ralgapa2	Zfp536	Phc3	Tcf7l1	Dhtkd1	Kif5c	Arhgap11a		Gpc2	Clybl	Capn3	Chek2	Map1a	Gsdma	Lrrc66	Cat	Gm5424	Krt23	Dpp6	Nckap1	Limk2	Mccc1	Cdk14	Ppm1l	Col6a6	Odf2	Tnfrsf8	Pcsk6	Lmx1b	Kcnt1	Sppl2a	Nup210l	Chrm4	Lars2	Syde2	Il21	St6galnac5	Arfip1	Galnt13	Map4	Btbd1	Nuf2	Amigo1	Rxfp1	Mia3	Lrrc7
Itpr2	Nup188	Pbx1	Nvl	Ruvbl1	Cd44	Uqcc1	Hnf4g	Slc26a7	Ppp3ca	Veph1	Prdm5	Syndig1	1700010N08Rik	Prkci	Dnah6	Upf2	Lypd6b	Dph6		Prkar1b	Plcxd3	Zfp106	Ttc28	Pdia3	Krt20	Spata18	Abtb2	Fubp3	Stat5b	9530036O11Rik	Zfp804a	Osbp2	1810062G17Rik	Steap2	Sptssb	Shisa5	Sptan1	Mtor	Adamts17	Mvb12b	Qsox2	Ap4e1	Dennd4b	Dgkz	Plekhg1	Wdr63	Cetn4	St6galnac3	Tmem154	Nr4a2	Smarcc1	A530021J07Rik	Rgs5	Fam102b	Gask1b	Hhipl2	Gm20752
Ppfibp1	Miga2	Nuf2	Cnih4	Mgll	Pdhx	Cep250	Zfhx4	Necab1	Dapp1	Rsrc1	Rnf181	Gins1	Mybpc2	Skil	Ctnna2	Proser2	Lypd6	4930528P14Rik		Elfn1	Dab2	Stard9	Pitpnb	Serinc4	Stat3	Usp46	Caprin1	Abl1	Wnt9b	Hadha	Fam171b	Tns3	4932438A13Rik	Zfp804b	Bche	Trim71	Nup188	Ctnnbip1	4833412C05Rik	C230014O12Rik	Ccdc187	Fahd2a	Gatad2b	Phf21a	Esr1	Gipc2	1700017G19Rik	Msh4	Fbxw7	Gpd2	Klhl18	Vmn2r73	Ccdc190	Ntng1	Gria2	Gm34068	Fam110b
Ccdc91	Ptpa	Rgs5	Wdr26	Plxna1	Ehf	Rbm39	Tpd52	Tmem64	Adh7	Iqcj	Dnah6	Psmf1	Abcc8	Slc7a14	Lrrtm4	A230108P19Rik	Gm13483	BC052040		Sdk1	Egflam	Ttbk2	Grk3	Frmd5	Ezh1	Scfd2	Lmo2	Lamc3	Nsf	Adgrf3	Tfpi	Hus1	Adad1	Dbf4	Fstl5	Gpd1l	Sh3glb2	Rere	4933436H12Rik	Pbx3	Gpsm1	Kcnip3	Ints3	Tspan18	Syne1	Fubp1	Intu	Lhx8	Fam160a1	Galnt5	Lrrfip2	Vmn2r76	3110045C21Rik	Gm6602	Pdgfc	Dusp10	Nsmaf
Far2	Gm14486	Ddr2	Cnih3	Aldh1l1	A930006I01Rik	Gm14169	Fabp12	Osgin2	4930425O10Rik	Schip1	Ctnna2	Rspo4	Ush1c	Kcnmb2	Zfp638	Usp6nl	Rnd3	Meis2		Radil	Agxt2	Ubr1	Cmklr1	Patl2	G6pc	Gm19583	Cd59b	Plpp7	Mapt	Otof	4930443O20Rik	Ikzf1	Gm12532	Dmtf1	Fnip2	Osbpl10	Ptpa	Camta1	Arrdc4	Mapkap1	Pmpca	Mall	Pglyrp3	Cd82	Lrp11	Ak5	Jade1	Tnni3k	Lrba	Acvr1c	Arpp21	Nox4	Ddr2	Mfsd14a	Gucy1a1	1700112H15Rik	Tox
Ppp1r12c	Prrx2	Uap1	Lbr	Iqsec1	Abtb2	Dlgap4	Gm10745	Mmp16	Tspan5	Ift80	Tet3	Angpt4	Nav2	Usp13	Dysf	Celf2	Tnfaip6	2810405F15Rik		Trrap	Cdh18	Tgm5	Fam222a	Shf	Tmub2	Gm7271	D430041D05Rik	Pomt1	Helz	Slc30a3	Fads2b	Bcl11a	Spata5	Pclo	Gria2	Gadl1	Tor1b	Nphp4	B130024G19Rik	Gapvd1	Notch1	Nphp1	Lce1f	Alx4	Utrn	Pigk	Sclt1	Lrriq3	Dclk2	Acvr1	Trim71	Dlg2	Uap1	Palmd	Dchs2	4930488B22Rik	Clvs1
Zim1	Usp20	Uhmk1	Enah	Lrig1	Lmo2	Ndrg3	Ralyl	Cnbd1	Rap1gds1	Ppm1l	Zfp638	Defb23	Nell1	Pex5l	Sfxn5	Gata3	Neb	G630016G05Rik		Smurf1	Stk3	Map1a	4930519G04Rik	Slc28a2	Higd1b	Adgrl3	Platr14	Dnm1	Cep112	Zfp512	Olfr1053	Eml6	Fat4	Speer8-ps1	Pdgfc	Rbms3	Fnbp1	Megf6	1700011C11Rik	Cutal	Dipk1b	Acoxl	Lce3a	Accsl	Phactr2	St6galnac3	Pcdh18	Negr1	Kirrel	Upp2	Cmtm7	4930567K12Rik	Uhmk1	Plppr5	Trim2	Mark1	Asph
Usp29	Fnbp1	Nos1ap	Srp9	AY512915	Fbxo3	Soga1	4930539N22Rik	Cngb3	Unc5c	B3galnt1	Dysf	Defb22	Luzp2	4930419G24Rik	Smyd5	Taf3	4930573O16Rik	Rasgrp1		Mtus2	Vps13b	Strc	Cit	Sema6d	Mapt	Epha5	Cstf3	Fam102a	Kcnj16	Babam2	Olfr1077-ps1	Sh3pxd2b	Intu	4930519H02Rik	Fgg	Entpd3	Gpr107	Cfap74	Agbl1	Hc	Abo	Morrbid	Tdrkh	Alkbh3	Aig1	Msh4	Mgarp	Lrrc40	Insrr	Ccdc148	Osbpl10	Tenm4	Sh2d1b2	Snx7	Arfip1	Rab3gap2	4930412C18Rik
Pglyrp1	Gpr107	Olfml2b	Fbxo28	Suclg2	D430041D05Rik	Mroh8	A930001A20Rik	Gm12354	Bmpr1b	Gm20754	Sfxn5	Bcl2l1	Gabrg3	Ccdc39	Tprkb	Kin	Cacnb4	Gm13986		Ubl3	Ncald	Pdia3	Tesc	Myef2	Marchf10	Tmprss11d	Tcp11l1	Ak1	Sdk2	Plb1	Olfr1087	Kcnip1	Slc25a31	Cd36	Plrg1	Ccdc13	Hmcn2	Cdk6	Acan	Cntrl	Surf6	Mertk	Pogz	Hsd17b12	Arfgef3	Slc44a5	Maml3	Lrrc7	Isg20l2	Pkp4	Tgfbr2	Gab2	Sh2d1b1	Dpyd	Fbxw7	Iars2	1700123O12Rik
Dmpk	Ncs1	Atf6	Capn8	Tafa4	Hipk3	Src	Sirpb1b	Ttpa	Clca4b	4930509J09Rik	Snrnp27	Xkr7	Gabrb3	Fxr1	Anxa4	Itih2	Fmnl2	Fsip1		Fry	Sybu	Frmd5	Med13l	Slc12a1	Bptf	Tmprss11f	Ccdc73	Eng	Tmem104	Zfyve28	Olfr1232	Dock2	Sclt1	Magi2	Dchs2	Ano10	Gm5424	Akap9	Wdr93	Gsn	Rexo4	Vinac1	Zfp687	Lrrc4c	Map3k5	Erich3	Lhfp	Nsmaf	Iqgap3	Dapl1	Rbms3	Serpinh1	Nos1ap	Ptbp2	Gatb	Bpnt1	Ints8
Gm4969	Hmcn2	Fcrla	Susd4	Frmd4b	Cstf3	D630003M21Rik	Agtr1b	Fbxl4	Odf2l	Zbbx	Gmcl1	Kif3b	Snhg14	Sox2ot	Efcc1	Itih5	Prpf40a	Gpr176		Pds5b	Col14a1	Terb2	1700081H04Rik	Fbn1	Pitpnc1	1700066N21Rik	Wt1os	Stxbp1	Tk1	Afap1	Ptprj	Slit3	Pcdh10	Rsbn1l	Tmem131l	Ppp1r14c	Exosc2	Cdk14	Ap3s2	4930402F06Rik	Mymk	Ttl	Pip5k1a	B230118H07Rik	4930401C15Rik	Tnni3k	Proser1	Tox	Tsacc	Tanc1	Cmc1	Pde2a	Olfml2b	6530403H02Rik	Lrba	Slc30a10	Virma
Opa3	Gm13427	Fcgr2b	Disp1	Foxp1	Tcp11l1	Ralgapb	Naaladl2	Mms22l	Col24a1	Serpini1	Aak1	Snta1	Ipw	Gm6639	Eefsec	Sfmbt2	Galnt13	Rmdn3		Stard13	9130401M01Rik	Duox1	Cux2	Cep152	Arsg	Enam	Wt1	Garnl3	Dnah17	Sorcs2	Fnbp4	Tenm2	Slc7a11	A630072M18Rik	Trim2	Mthfd1l	Abl1	Adam22	Hdgfl3	Dab2ip	Fam163b	Tgm3	Mllt11	Prr5l	Lama4	Lrrc7	Trpc4	Chd7	Cct3	Baz2b	Acvr2b	Dnhd1	Atf6	Arhgap29	Kirrel	Mir297c	Runx1t1
Rtn2	Abl1	Fcgr4	Hhipl2	Shq1	Pin1rt1	4933416E03Rik	Nlgn1	4930556G01Rik	Adgrl4	Fstl5	Antxr1	Cbfa2t2	Snrpn	Mccc1	Podxl2	Mir297a-3	Kcnj3	Dnajc17		Pon2	Gm20740	Bloc1s6	Clip1	Shc4	2610035D17Rik	Slc4a4	Them7	Ralgps1	Rptor	2210406O10Rik	C1qtnf4	Gabra1	Elf2	Gsap	Arfip1	Gm5512	Fibcd1	Abcb1b	Efl1	Ttll11	Dbh	Idh3b	4930558C23Rik	Ldlrad3	Fyn	Wls	Smad9	Asph	Mex3a	Cd302	Ulk4	Galnt18	Fcrla	Abca4	Fcrl1	Tgfb2	Lrrc69
Bcam	Lamc3	Sdhc	Gm34068	Gxylt2	Qser1	Gm826	Spata16	Ankrd6	Miga1	Rapgef2	Gata2	Itch	Pcsk6	Acad9	Chst13	Prkcq	BB557941	Nusap1		Sdhaf3	Efr3a	Sema6d	Ccdc62	Galk2	Slc39a11	Adamts3	Pax6os1	Zbtb34	Nploc4	Wfs1	Celf1	Cyfip2	Maml3	Fam185a	Fam160a1	Esr1	Lamc3	Dmtf1	Cemip	Morn5	Sardh	Ebf4	Rprd2	Trim44	Afg1l	Tgs1	Sohlh2	1700123O12Rik	Kcnn3	Ly75	Zdhhc3	Dkk3	Fcgr2b	Bcar3	Arhgef11	Spata17	A530072M11Rik
Gm6902	Nup214	Pcp4l1	Dusp10	Ppp4r2	Prrg4	Top1	Fndc3b	Gabrr2	Ak5	4921511C10Rik	Chst13	Dynlrb1	Aldh1a3	Qrfpr	Iqsec1	Pfkfb3	Gpd2	Ndufaf1		C1galt1	Kcnk9	Slc12a1	Vps37b	Fam227b	Tmc8	Ereg	Mpped2	Lmx1b	Anapc11	Stk32b	1110051M20Rik	Cdkl3	Gm30173	Psmc2	Sh3d19	Ust	Aif1l	Sema3a	Abhd17c	Lhx6	Vav2	Ptpra	Mrps21	Pamr1	Sec63	Plag1	Dclk1	Esrp1	She	Pla2r1	Sacm1l	Parva	Fcgr3	Fnbp1l	Rhbg	Gpatch2	Cnbd1
Smg9	Fam78a	Nr1i3	1700112H15Rik	Pdzrn3	Ccdc73	Plcg1	Pld1	Rngtt	Pigk	Gm17359	Aldh1l1	Ncoa6	Mef2a	Gm11549	Adamts9	Fbh1	Galnt5	Tyro3		Ica1	Trappc9	Fbn1	Ncor2	Fgf7	Card14	Odaph	Mettl15	Mvb12b	Klhl29	Stx18	Creb3l1	Zfp39	Cog6	Reln	Lrba	Stxbp5	Nup214	Sema3e	Vmn2r66	Pdcl	Rxra	4930473A02Rik	Otud7b	Slc1a2	Scml4	Sdr16c6	Nbea	A530072M11Rik	Il6ra	Itgb6	Plekhg1	Tead1	Pcp4l1	4930447N08Rik	Smg5	Esrrg	Prdm13
Cadm4	Plpp7	Adamts4	Mtarc1	Cntn4	Wt1	Zhx3	Tnik	Akirin2	St6galnac5	Fnip2	Fgd5	Gss	Ttc23	Trpc3	9530026P05Rik	Itga8	Acvr1c	Mapkbp1		Phf14	Ptk2	Secisbp2l	Tmem132d	Atp8b4	Rptor	Cdkl2	Ccdc34os	C230014O12Rik	Gm38407	Otop1	Phf21a	Wnt3a	Lhfp	Gm9057	Dclk2	Utrn	Fam78a	Pclo	Rab38	Zbtb26	Gbgt1	Ubox5	Ankrd35	Cd44	Pdss2	Impad1	Ankub1	Cpne3	Nup210l	Rbms1	Mthfd1l	Plekha7	Adamts4	Usp53	Paqr6	Ush2a	Fbxl4
Akt2	Prrc2b	B4galt3	Mir1981	Crbn	Them7	Chd6	Slc2a2	Mob3b	St6galnac3	Rxfp1	Prickle2	Edem2	Igf1r	4932438A13Rik	Magi1	Rsu1	Acvr1	Sptbn5		Thsd7a	Mrtfa	Galk2	Rimbp2	Gabpb1	Aatk	Uso1	Ano3	Pbx3	Greb1	Slc2a9	Mapk8ip1	Usp22	Stoml3	Lhfpl3	Arhgef11	Phactr2	Prrc2b	Speer8-ps1	Tmem135	Rabgap1	Ralgds	Lzts3	Chd1l	Pdhx	Prep	Tox	Erich6	Wwp1	Chtop	Psmd14	Syne1	Syt17	B4galt3	Synpo2	Kcnn3	Kctd3	Fut9
Kirrel2	Pomt1	Usp21	Mtarc2	Sumf1	Pax6os1	Ptprt	Egfem1	Lingo2	Msh4	Gria2	Magi1	Mmp24	4930533N22Rik	Fat4	4930511A08Rik	Cubn	Upp2	Pla2g4e		Tmem168	Wbp2nl	Fgf7	Galnt17	Snrnp200	Bahcc1	Sdad1	A26c3	Mapkap1	Gm38538	C1qtnf7	Prdm11	Cox10	Frem2	Kmt2e	5830417I10Rik	Arfgef3	Golga2	Gm21083	E230029C05Rik	Dennd1a	Ak8	A730017L22Rik	Pde4dip	Ehf	Grik2	Car8	Med12l	Gm12354	Tmod4	Slc4a10	Ipcef1	Gde1	Usf1	Ndst3	Slc39a1	Kcnk2	Bach2
Krtdap	Dnm1	Nectin4	Mark1	Grm7	Immp1l	9430021M05Rik	Mecom	B4galt1	Slc44a5	Pdgfc	AY512915	Fam83c	Sv2b	Intu	Slc25a26	Trdmt1	Ccdc148	Ganc		Foxp2	Prr5	Atp8b4	Gm29681	Kcnip3	Dtnb	Art3	Ryr3	Gapvd1	Sntg2	4930431F12Rik	Tspan18	Itgae	Ufm1	Srpk2	Fdps	Gm20139	Dnm1	Cacna2d1	Sytl2	Lhx2	Cfap77	Atrn	Gm5544	Abtb2	Sh3rf3	Clvs1	P2ry14	Ttpa	Gabpb2	Dpp4	Pcmt1	Gp2	Gm26641	Ndst4	Flg2	Cenpf	Ankrd6
Fam187b	St6galnac6	Arhgap30	Rab3gap2	Thumpd3	Dnajc24	Mybl2	Sec62	1110017D15Rik	Lhx8	Rbm46os	Tafa1	Uqcc1	Agbl1	Slc7a11	AY512915	Vim	Pkp4	Stard9		Met	Ttll8	Hdc	Auts2	Mal	Dnmt3a	Shroom3	Fmn1	Cutal	Cdhr3	D5Ertd615e	Cd82	Trpv3	Trpc4	Fam126a	Clk2	Pde7b	Ptges2	Sema3c	Dlg2	Nek6	Ntng2	Rnf24	Notch2	Nat10	Mcu	Asph	Gpr87	Nkain3	Arnt	Fap	Ust	Zp2	F11r	Ank2	Snx27	Ptpn14	Rragd
Pepd	Eng	Tstd1	Eprs	Lhfpl4	Mpped2	Tox2	Phc3	Arid3c	Tnni3k	Tmem131l	Mitf	Fer1l4	E430016F16Rik	Maml3	Suclg2	St8sia6	Tanc1	Ttbk2		Kcnd2	Cntn1	Usp50	Clip2	Acoxl	Hpcal1	Fras1	A530058N18Rik	Cntrl	Hdac9	Slit2	Alx4	Smyd4	Dclk1	4930584F24Rik	Mtx1	1700020N01Rik	St6galnac6	Magi2	Tenm4	Psmb7	6530402F18Rik	Adra1d	Tbx15	4931422A03Rik	Micu1	1700123O12Rik	Aadacl2fm3	Klhl32	Tars2	Ifih1	Samd5	Otoa	Itln1	9830132P13Rik	Pogz	Prox1	4933421O10Rik
Wdr88	6330409D20Rik	F11r	Gm2061	Cidec	Ccdc34os	R3hdml	Kcnmb2	1700022I11Rik	Negr1	Mnd1	Gm765	Cpne1	Crtc3	Cog6	Frmd4b	Stam	Baz2b	Ubr1		Cped1	Pdzrn4	Sppl2a	Mlxipl	Bcl2l11	Colec11	4930467D21Rik	BC052040	Gsn	Dgkb	Kcnip4	Alkbh3	Abr	Nbea	Dpp6	Dcst2	Ptprk	Ttc16	Rsbn1l	Alg8	Scai	Med27	Slc23a2	4930406D18Rik	Cd59b	Cdh23	Ndufaf6	Aadacl2fm1	Gpr63	Vps45	Gca	Phactr2	3100003L05Rik	Cd244a	D030025E07Rik	Anxa9	LOC102632463	Srsf12
Rhpn2	Fam129b	Itln1	Mir297c	Fancd2	Bbox1	Serinc3	Pik3ca	Reck	Ankrd13c	Gm6525	Foxp1	Nfs1	Sh3gl3	Lhfp	Mitf	Cacnb2	Marchf7	Trp53bp1		Cadps2	Adamts20	Stard7	Srrm3	Tgm6	C630031E19Rik	Cfap299	Spred1	4930568D16Rik	Immp2l	Smim20	Ttc17	Ssh2	Tm4sf1	Slc5a6	Kcnn3	Nkain2	Cfap157	Reln	Uvrag	Lrp1b	Rapgef1	Cds2	Tent5c	D430041D05Rik	Ddx21	Dpy19l4	Arhgef26	Fut9	Ankrd35	Kcnh7	Nhsl1	Il4ra	Ly9	Enpep	Anp32e	Rps6kc1	Rars2
Nudt19	Lrsam1	Ly9	Lyplal1	Atp2b2	Ano3	Pkig	Usp13	Gne	Gm20752	Trim2	Prok2	Phf20	4933430H16Rik	Frem2	Foxp1	Gm13315	Ly75	Strc		Zfp800	LOC100043315	Mall	Cux1	Tmc2	Acp1	A930011G23Rik	Fam98b	4930402F06Rik	Nrcam	Pcdh7	Lrrc4c	Pipox	Wwtr1	Rbks	Adar	Fyn	Stxbp1	Lhfpl3	Relt	Kynu	Trub2	4921508D12Rik	Vtcn1	Cstf3	Ctnna3	Cdh17	Dhx36	4930548K13Rik	Gja5	Fign	4930444F02Rik	D430042O09Rik	Slamf7	Elovl6	Cd160	Tatdn3	Smim8
Zfp536	Garnl3	Slamf7	Tgfb2	Slc6a11	Olfr1289	Rims4	Pex5l	Zcchc7	Lyn	Arfip1	Cntn6	Cnbd2	Cemip	Trpc4	Eif4e3	Nsun6	Pla2r1	Pdia3		Snd1	Ano6	Acoxl	Gigyf1	Vps16	Atxn7l1	Abraxas1	Gm13986	Ggta1	Strn3	Arap2	Traf6	Asic2	Eif2a	Babam2	Ubap2l	Crybg1	Lrsam1	Fam126a	Clpb	Arhgap15	Odf2	Gpcpd1	Ttf2	Wt1os	Ank3	Triqk	Mme	Epha7	Notch2	Grb14	Map3k5	Septin1	Cd48	Egf	Notch2	Nsl1	Mob3b
4931406B18Rik	Ralgps1	LOC115487184	Rrp15	Atg7	Olfr1300-ps1	Stk4	4930419G24Rik	Gm829	Nsmaf	Fbxw7	Cntn4	Dlgap4	Tmem135	Exosc8	Gxylt2	Arl5b	Itgb6	Wdr76		Tspan33	Spats2	Morrbid	Fam20c	Ptpra	Hdac9	Wdfy3	Gpr176	Dab2ip	Npas3	0610040J01Rik	Prr5l	Brip1	4930593A02Rik	Plb1	Lce3d	Grik2	Slc2a8	Nupl2	Anapc15	Zeb2	Gle1	Plcb1	Cd101	Them7	Ipmk	Gm2560	Vmn2r6	Rragd	Hmgcs2	Cobll1	Pde7b	Chst15	Slamf1	Cfi	Zfp697	Nenf	Lingo2
Ccdc155	Zbtb34	Slamf1	1700007P06Rik	Vgll4	Aven	Wfdc15b	Fxr1	Stra6l	Tox	Fam160a1	Itpr1	Sla2	Me3	Smad9	Pdzrn3	Malrd1	Rbms1	Frmd5		Ahcyl2	Fmnl3	Mertk	Prkar1b	4930402H24Rik	Agmo	Arhgap24	Eif2ak4	Ttll11	Rtn1	Tbc1d1	Pamr1	Ppm1e	Med12l	Prr14l	Rorc	Rfx6	Garnl3	Slc4a2	Lrrc51	Acvr2a	Sptan1	Plcb4	Mab21l3	Pax6os1	Pcdh15	Slc26a7	Vmn2r-ps11	Gabrr2	Zfp697	Slc38a11	Sgk1	Adam12	Cd84	Mcub	Spag17	Pacc1	Gm12371
Ldha	Lmx1b	Cd84	Spata17	Tmem40	Ryr3	Eppin	Sox2ot	Tdrd7	Rab2a	Prss48	Atp2b2	Ndrg3	Dlg2	Ccdc169	4930587E11Rik	Plxdc2	Psmd14	Spg11		Copg2	Atf1	Zc3h6	Mad1l1	A730017L22Rik	Zfp277	Mapk10	Plcb2	9030204H09Rik	Zbtb25	Fam114a1	Slc1a2	Tspoap1	Plch1	Zfyve28	Pogz	Nepn	Ralgps1	Rheb	Numa1	Mbd5	Wdr34	Pak7	Casq2	Elp4	Col6a1	A530072M11Rik	Kcnab1	Srsf12	Tbx15	Scn2a	Moxd1	Ebf3	Gm37065	Sec24b	Man1a2	Gm32200	B4galt1
Ptpn5	Mvb12b	Vangl2	Gpatch2	Ift122	Fmn1	Wfdc11	Qrfpr	Hemgn	Chd7	Sh3d19	Plxnd1	Dsn1	Ddias	Sohlh2	Cntn3	4930515L03Rik	Slc4a10	Duox1		Plxna4	Krt77	Stk35	Iqce	Atrn	Immp2l	Ptpn13	Ivd	Lhx6	Sptb	Smim14	Pdhx	Msi2	Kcnab1	Cfap99	Pip5k1a	Slc35f1	Lmx1b	Prkag2	Stim1	Epc2	Kyat1	Snap25	Vangl1	BB218582	Trappc10	Nkain3	A730090N16Rik	Rngtt	Gdap2	Csrnp3	Gm15270	9430038I01Rik	Slamf6	Col25a1	Vtcn1	Dtl	Ube2r2
Nav2	C230014O12Rik	Ncstn	Esrrg	Plxnd1	Dph6	Cdh22	Bbs7	Coro2a	Clvs1	Lrba	Olfr211	Soga1	Tenm4	Nbea	Cntn4	Nebl	Dpp4	Shf		Exoc4	Rbfox1	Tgm6	Card11	Prnp	Nova1	Klhl8	Bahd1	Olfr352	Mpp5	Rbm47	A930006I01Rik	Ankfn1	A730090N16Rik	Afap1	Scnm1	Man1a	Nron	Galntl5	Trim3	Kif5c	Lrrc8a	Slx4ip	Trim33	Mpped2	Glt8d2	Faxc	Lekr1	Cnr1	Ptgfrn	Ttc21b	Arhgap18	Tcerg1l	Vangl2	Papss1	Ptgfrn	Nek2	Ubap1
Nell1	Pbx3	Copa	Ush2a	Cacna1c	BC052040	Slc13a3	4932438A13Rik	Tbc1d2	Asph	Dclk2	Cacna1c	Samhd1	Kctd21	Erich6	Itpr1	Gm17762	Gca	Sema6d		Lrguk	Clec16a	Tmc2	Sdk1	Rassf2	Nubpl	Mepe	Dll4	Olfr366	Plekhh1	Limch1	Abtb2	Stxbp4	Ccnl1	Sorcs2	Sema6c	Sh3rf3	Mvb12b	Actr3b	Syt9	Lypd6b	Phyhd1	Btbd3	Syt6	Bbox1	Btbd11	Mms22l	Veph1	Lingo2	Cd2	Scn1a	Themis	Ppp2r2d	Copa	Tbck	Igsf3	Traf5	Fam219a
Oca2	Mapkap1	Dcaf8	Kctd3	Cecr2	Meis2	Zmynd8	Gm20755	Gabbr2	1700123O12Rik	Etv3	Gm10319	Rbl1	Ints4	4930593A02Rik	Grm7	Mllt10	Kcnh7	Fbn1		Cald1	Shisa9	Ebf4	Foxk1	Slc23a2	Npas3	Zfp644	Exd1	Rabgap1	Rad51b	Atp8a1	Nat10	Abcc3	Veph1	Jakmip1	Sv2a	P4ha1	C230014O12Rik	Dpp6	Stk33	Lypd6	Sh3glb2	Sptlc3	Bcl2l15	Ano3	Syn3	Ufl1	Rsrc1	Gm12381	Igsf3	Scn7a	Gm15939	Jakmip3	Pex19	Ppa2	Atp1a1	Rcor3	Unc13b
Atp10a	Gapvd1	Casq1	Kcnk2	Cd4	Spred1	Arfgef2	Intu	Abca1	Ints8	Ntrk1	Rimklb	Ctnnbl1	Gucy2d	Clrn1	Rad18	Dnajc1	Gm8541	Shc4		Stra8	Bmerb1	Ptpra	Grid2ip	Cds2	Mipol1	Brdt	Chp1	Dennd1a	Dcaf5	Grxcr1	Lmo2	Gsdma	Rsrc1	Evc2	Pdzk1	Cdh23	Pbx3	Ube3c	Denn2b	Gm48908	Ntmt1	Ism1	Magi3	Slc12a6	Mybpc1	4930556G01Rik	Mlf1	Ddx58	Casq2	Xirp2	Lama4	Stk32c	Dcaf8	Tet2	Casq2	Kcnh1	Atp8b5
Snhg14	Fbxw2	Atp1a2	Cenpf	Zfp384	Fam98b	Znfx1	Mfsd8	Fsd1l	Gem	1500004A13Rik	Ano2	Vstm2l	Mogat2	P2ry12	Camk1	Commd3	Fign	Galk2		Dgki	Gm16863	Ubox5	Fam220a	AU019990	Daam1	Btbd8	Rpap1	Nek6	Smoc1	Gabra2	D430041D05Rik	Rapgefl1	Gfm1	Zbtb49	Gja8	Lrrc20	Mapkap1	Hadha	Swap70	1700057H21Rik	Asb6	Tasp1	Capza1	Aven	Ano4	Map3k7	Rarres1	Fam219a	Sycp1	B3galt1	Armc2	Inpp5a	Atp1a4	Manba	Bcas2	Hhat	Arhgef39
Otud7a	Cutal	Kcnj10	Ptpn14	Plekhg6	Rasgrp1	Adnp	Jade1	Tmem38b	1700123M08Rik	Scamp3	Parp11	Tti1	Rnf169	Arhgef26	Il17rc	Bmi1	Grb14	Atp8b4		Creb3l2	Vps8	4930402H24Rik	Ocm	Shld1	Rhoj	1700028K03Rik	Mga	Psmb7	Pcnx	Corin	Depdc7	Zfp385c	Lxn	Gm16223	Pde4dip	Col13a1	Gapvd1	Kcnk3	Sbf2	Gm13490	Prrx2	Esf1	Kcnd3	Ryr3	Anks1b	Bach2	Iqcj	Dnaic1	Csde1	Stk39	Foxo3	Cfap46	Atp1a2	Nfkb1	Trim33	Syt14	Tmem8b
Klf13	Hc	Igsf9	Smyd2	Ano2	Gm13986	Dpm1	Noct	Zfp462	Tmem67	Gba	Tspan9	Rprd1b	Chrdl2	Gm34240	Atp2b2	Gm3363	Cobll1	Slc27a2		Klrg2	Lpp	Rnf24	Cyp3a44	Crls1	Ppp2r5e	Ccdc18	Mapkbp1	Nr5a1	Rgs6	Scfd2	Rcn1	Wnt3	Iqcj	Cd38	Sec22b	Zfp365	Rabepk	Fosl2	Tead1	Rif1	Ptges	Sel1l2	Pifo	Fmn1	Apaf1	Casp8ap2	Schip1	Unc13b	Ptpn22	4933409G03Rik	Speer5-ps1	Mir6401	Kcnj9	Slc39a8	Cttnbp2nl	Utp25	Rnf38
Fan1	Gsn	Cfap45	Prox1	9330179D12Rik	Thbs1	Tshz2	Elf2	Elp1	Runx1t1	Dcst1	Cd69	Lbp	Chrna10	Plch1	Slc6a11	Pip4k2a	Slc38a11	Usp8		Hipk2	Fgf12	Adra1d	Cdk8	Lrrn4	Syne2	Pde6b	Ehd4	Nr6a1	Ptgr2	Nmu	Elp4	Tanc2	Schip1	Kcnip4	Notch2	Rhobtb1	Cutal	Plb1	Spon1	Neb	Usp20	Macrod2	Cept1	Aqr	Gm20757	Ankrd6	Ppm1l	Atp8b5	Magi3	4932414N04Rik	Prep	Polr2l	Kcnj10	Ddit4l	Kcnd3	Traf3ip3	Pax5
BC046251	Ggta1	Vsig8	LOC102632463	Parp11	Fsip1	Bcas1	Naa15	Ctnnal1	Gm2560	Kcnn3	Clec1b	Arhgap40	Olfr619	Vmn2r4	Atg7	Armc3	Scn3a	Usp50		Gm16630	Opa1	Prn	Lnx2	Plcb1	Ppp1r36	Mfsd7a	Pla2g4e	Mir181b-2	Zfp410	Exoc1	Immp1l	Strada	Ppm1l	Adgra3	Spag17	Pcdh15	Traf1	Depdc5	Sox6	Cacnb4	Fnbp1	Kif16b	Cym	3110099E03Rik	Cfap54	Mob3b	Sis	Rusc2	Slc16a1	Cers6	Hace1	Tollip	Pigm	Dapp1	Dram2	Hsd11b1	Frmpd1
Pcsk6	Dab2ip	Slamf8	Rps6kc1	Tspan11	Gpr176	Dok5	Lhfp	Epb41l4b	Slc26a7	Chrnb2	Grin2b	Ppp1r16b	Galnt18	Kcnab1	Rasgef1a	Ptf1aos	Scn2a	Trpm7		Gpnmb	Dlg1	Slc23a2	Polr1d	4930545L23Rik	Rad51b	Cplx1	Stard9	Olfml2a	Lin52	Cep135	Gm14015	Pitpnc1	Sptssb	8030423F21Rik	Gdap2	Gm5134	Hc	Uvssa	Xylt1	Stam2	Ncs1	Pcsk2	Kcnc4	BC052040	Lta4h	Lingo2	4930509J09Rik	Sit1	Tafa3	Spc25	Grik2	Kcnq1	Tagln2	4930425O10Rik	Sars	Lamb3	Shb
Lrrk1	Ttll11	Olfr1404	Angel2	Tspan9	Eif2ak4	Ppp4r1l-ps	Nhlrc3	Gm12530	Lrrc69	Ubap2l	Atf7ip	Fam83d	Parva	Veph1	Cacna1c	4921504E06Rik	Csrnp3	Tmem127		Igf2bp3	Muc4	Prokr2	Mtus2	Plcb4	9430078K24Rik	Dgkq	Ttbk2	Scai	Ttll5	Spink2	Mpped2	Prkca	Sis	Zcchc4	Man1a2	Dip2a	Cntrl	Fgfr3	Tmc5	Fmnl2	Hmcn2	Dstn	Ahcyl1	Meis2	Gm20110	Bag1	Wdr49	Pax5	St7l	G6pc2	Slc35f1	Tnfrsf26	Cfap45	Unc5c	Vav3	Camk1g	Ccdc180
Aldh1a3	Morn5	Ackr1	Flvcr1	Klrb1	Bub1b	Vapb	Frem2	Ptpn3	Necab1	Nup210l	Ptpro	Top1	Arntl	Rsrc1	Cacna2d4	Etl4	Ttc21b	Astl		Fam221a	Lmln	4921508D12Rik	Slc7a1	Lamp5	Slc8a3	Fbrsl1	Tmem62	Lrp1b	Ston2	Adgrl3	Bdnf	Gna13	Gm20754	Tbc1d19	Ptgfrn	Pfkl	Rab14	Letm1	Acsm1	Galnt13	Fubp3	Rrbp1	Gnai3	Rasgrp1	Mgat4c	Ubap1	Fstl5	Zcchc7	Cttnbp2nl	Abcb11	Man1a	Shank2	4933439K11Rik	Bmpr1b	Ntng1	Plxna2	Tdrd7
Mef2a	Rbm18	Cadm3	Tatdn3	Klri2	Plcb2	Stx16	Trpc4	Svep1	Mmp16	S100a13	Plekha5	Zhx3	Sox6	Iqcj	Erc1	Arhgap21	Scn1a	Gpat2		Skap2	Itgb5	1700026D11Rik	Mm2pr	Pak7	Rgs6	Ttc28	Epb42	Kynu	Foxn3	Tmprss11a	Lgr4	Abca5	Bche	0610040J01Rik	Igsf3	Theg	Gsn	Haus3	Abca15	Kcnj3	Gm13427	Kat14	Gpsm2	4930412B13Rik	Tmtc2	Dnaic1	Rapgef2	Frmpd1	Kcnd3	Lrp2	Pkib	Efnb2	Mptx2	Pkn2	Gm6602	Gm16897	Anp32b
Igf1r	Mrrf	Aim2	Pacc1	Klra5	Ivd	Gnas	Dclk1	Ecpas	Cnbd1	Sprr2a2	Lmntd1	Chd6	Plekha7	Schip1	Pex26	Enkur	Scn9a	Kcnip3		Halr1	Igsf11	Shld1	Wdr95	Snap25	Dpf3	E130006D01Rik	Tgm7	Arhgap15	Kcnk13	Npffr2	Ccdc34os	Kcnj16	Wdr49	Rell1	Casq2	Dazap1	Dab2ip	Zfyve28	Abca16	Gpd2	Abl1	Dtd1	Aknad1	Gm13986	Ppfia2	Cntfr	Fnip2	Shb	Atp5pb	Fastkd1	Smpdl3a	Col4a1	Ackr1	Hs2st1	Dph5	Fam171a1	Trim14
Slco3a1	Olfr358	Ifi206	Ppp2r5a	Gm4736	Bahd1	Zfp831	Nbea	Shoc1	Cngb3	Lingo4	Rassf8	Ptprt	Xylt1	Ift80	Iqsec3	Gpr158	Xirp2	Mal		Tax1bp1	Lsamp	Mcm8	N4bp2l2	Slx4ip	Mlh3	Grk3	Ppip5k1	Gtdc1	Btbd7	Adamts3	Ano3	Septin9	Golim4	Fam114a1	A230001M10Rik	Creb3l3	Ttll11	Cpz	Prkcb	Acvr1c	Qrfp	Slc24a3	Fndc7	Fsip1	Lin7a	Unc13b	Rxfp1	Gm829	Slc6a17	Ubr3	Septin10	1700016D06Rik	Aim2	Clca2	Extl2	Nmt2	Gabbr2
Akap13	Strbp	Ifi213	Gm32200	Etv6	Knl1	Gm14295	Wwtr1	Mup6	Rmdn1	Snx27	Usp29	9430021M05Rik	Tmc7	Sptssb	Cd4	Myo3a	Stk39	Acoxl		Creb5	4932412D23Rik	Fermt1	Calcr	Sptlc3	Nrxn3	2900026A02Rik	Frmd5	Zeb2	Eml1	Afp	Slc12a6	Tnrc6c	Fstl5	Tmem156	Ngf	Atcay	Lhx6	Sorcs2	Arhgap17	Gm13544	Lamc3	Rin2	Vav3	Gpr176	Syt1	Zcchc7	Tmem144	Tstd2	Atxn7l2	Myo3b	P4ha1	Arhgef7	Ifi207	Col24a1	Agl	Olah	Col15a1
Agbl1	Dennd1a	Ifi209	Dtl	4933406J09Rik	Gchfr	Phactr3	Ankub1	Mup13	Atp6v0d2	Tmod4	Zim3	Tox2	Mosmo	4930509J09Rik	Ano2	Gad2	4932414N04Rik	Bcl2l11		Chn2	Naa50	Hao1	Pon1	Ism1	Mir669c	Cmklr1	Ctdspl2	Acvr2a	Rcor1	G3bp2	Aven	Card14	Gm17359	Rbm47	Syt6	Gna15	Rbm18	D5Ertd579e	D430042O09Rik	Acvr1	Nup214	Cfap61	Amy1	Bmf	Osbpl8	Shb	Pdgfc	Tbc1d2	Psma5	Gad1os	Chst3	Sox1ot	Ifi204	Ddah1	Palmd	Suv39h2	Invs
Ntrk3	Lhx2	Ifi204	Ints7	Grin2b	Dnajc17	Sycp2	Rnf13	Cdc26	Nkain3	Ctss	Vmn2r48	Jph2	Rbbp6	Zbbx	9330179D12Rik	Apbb1ip	Cers6	Morrbid		Plekha8	Cd96	Tmx4	Dync1i1	Sel1l2	Ston2	Coro1c	Spg11	Mbd5	Traf3	Uso1	Ryr3	Gm11762	Rxfp1	Apbb2	Hipk1	Gna11	Ptgs1	Stk32b	Itgam	Upp2	Prrc2b	Ralgapa2	Col11a1	Bub1b	Trhde	Stra6l	Rbm46	Col15a1	Sort1	Gorasp2	Vsir	1700029H14Rik	Ifi211	Ssx2ip	Plppr5	Fam107b	Plppr1
Gm21057	Nek6	Mndal	Lpgat1	Plbd1	Spint1	Cdh26	1700007F19Rik	Zfp618	Faxc	Ecm1	Vmn2r53	Hnf4aos	D430042O09Rik	Serpini2	Klrd1	Abi1	Abcb11	Mertk		Mturn	Nectin3	Plcb1	Slc25a13	Macrod2	Ptpn21	Git2	Gatm	Epc2	Cdc42bpb	Art3	Tmco5b	Sectm1b	Pdgfc	Limch1	St7l	Ankrd24	Olfr341	Stx18	Rgs10	Ccdc148	Swi5	Kiz	Olfm3	Disp2	D630029K05Rik	Ncbp1	Fgb	Nr4a3	Aknad1	Tlk1	Cdh23	Dlgap2	Ifi203	Spata1	Dpyd	Frmd4a	Acnat1
Vps33b	Psmb7	Ifi203	Nek2	Slc15a5	Exd1	Cdh4	Siah2	Whrn	Klhl32	BC028528	Sult2a2	Hnf4a	Gsg1l	Serpini1	Klrh1	Mastl	Lrp2	Tmem87b		Nod1	Tmem45a	9630028H03Rik	Dlx6os1	Flrt3	Foxn3	Gatc	Slc30a4	Kif5c	Ppp1r13b	Scarb2	Fmn1	Tbcd	A830029E22Rik	Txk	Cttnbp2nl	4930463O16Rik	Rc3h2	Slc2a9	Fgfr2	Pkp4	Lcn2	Cd93	Dph5	Knl1	4933411E08Rik	Tbc1d2	Dchs2	Erp44	Fndc7	Mettl8	Gm20611	Gm21119	Ifi202b	Adgrl2	Ptbp2	1700080N15Rik	Grin3a
Blm	Nr6a1	Ifi205	Traf5	Rergl	Rpap1	Lama5	Med12l	Pappa	4930556G01Rik	H2bc21	Sae1	Ada	Sbk1	Fstl5	Klra17	Fem1al	Fastkd1	Fbln7		Mindy4	Tmem45a2	Plcb4	Umad1	Kif16b	Ccdc88c	Srrm4	Bloc1s6	Lypd6b	Akt1	Ccdc158	Scg5	Dnmt3a	Gucy1a1	Tec	Kcnd3	Parpbp	Zbtb6	Clnk	Tacc2	Tanc1	Naif1	Napb	Cdc14a	Rmdn3	Grip1	Erp44	Trim2	Abca1	Vav3	Dync1i2	Col13a1	Thsd1	Ifi205	Ptgfr	6530403H02Rik	Sephs1	4930522O17Rik
Fsd2	Olfml2a	Spta1	Rcor3	Pik3c2g	Mga	Rbbp8nl	Arhgef26	Astn2	Ankrd6	Lix1l	Dact3	Ywhab	Cdiptos	Rapgef2	Etv6	Nxph2	Ppig	Vinac1		Mmrn1	Tmem30c	Pak7	Nxph1	Pcsk2	Slc24a4	Suds3	Sema6d	Lypd6	Ptprn2	Shroom3	Dph6	Adcy3	Rbm46os	Fryl	Gm5547	Dram1	Strbp	Hs3st1	Pstk	Baz2b	6330409D20Rik	Acss1	Plppr5	Dnajc17	Wif1	Cavin4	Fhdc1	Zfp462	Ntng1	Hat1	Ddx50	Zmat4	Olfr432	Ak5	Cnn3	Ucma	Slc44a1
Sh3gl3	Scai	Fmn2	Gm10516	Aebp2	Mapkbp1	Slco4a1	Plch1	Gm12911	Gm136	6330549D23Rik	Psg20	Stk4	9130019O22Rik	Fnip2	Grin2b	Il1f6	Ccdc173	A730036I17Rik		A730020E08Rik	Robo2	Ankef1	Gm4876	Rrbp1	Itpk1	Ksr2	Myef2	Mmadhc	Rapgef5	Septin11	BC052040	Hs1bp3	Fga	Usp46	Tmigd3	Nr1h4	Crb2	Gm16223	Bccip	Ly75	Sh2d3c	4930442J19Rik	Dpyd	Zfyve19	Tafa2	Plppr1	Fbxw7	Ctnnal1	Gpr88	Mir5098	Ctnna3	Adam5	Spta1	Pigk	Slc44a3	Mcm10	Fktn
Adamtsl3	Ppp6c	Grem2	Kcnh1	Pde3a	Ganc	Zbtb46	Vmn2r7	Cdk5rap2	Mob3b	Pdzk1	Sympk	Wfdc5	Rgs10	Etfdh	Gucy2c	Psd4	Klhl23	Ptpra		Ccser1	Nrip1	Snap25	Cped1	Ovol2	Unc79	Oas3	Slc12a1	Gm48908	Dnah11	Fras1	Meis2	Sdc1	Dchs2	Scfd2	Pifo	Anks1b	Dennd1a	C1qtnf7	Insyn2a	Pla2r1	Stxbp1	Fkbp1a	6530403H02Rik	Ino80	Baz2a	Acnat2	Lrba	Pakap	Rtca	Platr26	Pcdh15	Plekha2	Fmn2	St6galnac5	Usp53	Optn	Zfp462
4933406J10Rik	Lrp1b	Rgs7	Hhat	Slco1c1	Zfp106	Abhd16b	Vmn2r-ps11	Tle1	Lingo2	Bcl9	Rsph6a	Wfdc13	Bag3	Gask1b	Eps8	Cacna1b	Ubr3	Itpa		Grid2	Adamts5	Sptlc3	Aass	Dzank1	D430019H16Rik	Sh2b3	Fbn1	Gm13497	Adarb2	Antxr2	G630016G05Rik	Kcns3	Trim2	Lnx1	Kcnc4	Cfap54	Nek6	Fbxl5	Dock1	Itgb6	Fam129b	Rspo4	Tlcd4	Chp1	Osbp2	Tmem38b	Dclk2	Akap2	Mfsd14a	Rapgef4	Agpat3	Fnta	Grem2	St6galnac3	Sec24d	Ccdc3	Pakap
Il16	Arhgap15	Fh1	Syt14	Abcc9	Stard9	Dnajc5	Kcnab1	Ptprd	Gm12371	Fmo5	Clptm1	Pltp	Plpp4	Gria2	Dera	Ehmt1	Myo3b	4930402H24Rik		Smarcad1	Usp16	Tasp1	Cadps2	Dtd1	1700121N20Rik	Dnah10	Shc4	Gm13490	Larp4b	Cfap299	Spred1	Hpcal1	4930565D16Rik	Adgrl3	Slc6a17	Ccdc38	Nr6a1	Tapt1	Mgmt	Rbms1	Garnl3	Fam110a	Abcd3	Nusap1	Zmat5	Gm12505	Crabp2	Lpar1	Agl	Map3k20	Cfd	Unc5d	Rgs7	Slc44a5	Ndst3	Camk1d	Svep1
Vmn2r78	Gtdc1	Wdr64	Utp25	St8sia1	Ubr1	Zfhx4	Lekr1	Nfib	Aco1	Pde4dip	Ceacam10	Cd40	Btbd16	Pdgfc	Lmo3	Arrdc1	Gad1os	5330413P13Rik		Il23r	Map3k7cl	Sel1l2	Asb15	Slc24a3	Bcl11b	Ccdc92	Secisbp2l	Neb	Dip2c	Prkg2	Rasgrp1	Mboat2	Fbxw7	Gm7714	Csf1	Gm15915	Golga1	Ldb2	Tcerg1l	Slc4a10	Ralgps1	Gm14164	Abca4	Rtf1	Gck	Tmem245	Gpatch4	Dnajc25	Frrs1	8430437L04Rik	Dazap1	Fut10	Fh1	Tnni3k	Ndst4	Mir466d	Lpar1
Dlg2	Zeb2	Pld5	Traf3ip3	C2cd5	Tubgcp4	Pkia	Veph1	Zdhhc21	Nfx1	Notch2	Megf8	Slc35c2	Chst15	Rbm46	Aebp2	Dph7	Erich2	Cds2		Elmod3	Hunk	Macrod2	Grm8	BC039771	Ccdc85c	Tmem132c	Cops2	Cacnb4	Ero1lb	A930011G23Rik	Gm13986	Myt1l	Fam160a1	Slc4a4	Gnai3	Fgd6	Scai	Lcorl	Jakmip3	Dpp4	Lmx1b	Defb19	Pde5a	Mga	Upp1	Pakap	Lmna	Susd1	Palmd	Sp3os	Slc41a2	Tnks	Kmo	9330178D15Rik	Arsj	Nudt5	Susd1
Ankrd42	Acvr2a	Gm36536	Lamb3	Sox5	Catsper2	Mrps28	Mlf1	Ttc39b	Dcaf12	Spag17	Ceacam2	Zfp663	Adam12	Dchs2	Pde3a	Pnpla7	Cybrd1	4921508D12Rik		Dnah6	Gm29805	Kif16b	Snd1	Rin2	Wdr25	Glt1d1	Galk2	Stam2	Elmo1	Gpat3	Thbs1	Atxn7l1os2	Sh3d19	Npffr2	Psma5	Poc1b	Gm16523	Slit2	Tnfrsf26	Fap	Mvb12b	H13	Sec24d	Mapkbp1	Ddc	Txn1	Rab25	Hsdl2	Snx7	Ola1	Appl2	Dlc1	Opn3	Negr1	Camk2d	Sec61a2	E130308A19Rik
Tenm4	Mbd5	Cep170	Plxna2	Bcat1	Wdr76	Zfp704	Rarres1	Gm11413	Kif24	Man1a2	Nlrp4a	Eya2	Dock1	Tmem131l	St8sia1	Entpd8	Slc25a12	Shld1		Ctnna2	Dop1b	Pcsk2	Lncpint	Cfap61	Begain	Tmem132d	Fgf7	Fmnl2	Ripor2	Mapk10	Fsip1	Immp2l	Lrba	Adamts3	Stxbp3	Tmtc2	Lrp1b	Adgra3	Shank2	Kcnh7	C230014O12Rik	Bcl2l1	Camk2d	Sptbn5	Cobl	Svep1	5830417I10Rik	E130308A19Rik	Dpyd	Gpr155	Polr3b	Sgcz	Wdr64	Ptger3	Ank2	Upf2	Snx30
Alg8	Kif5c	Sdccag8	Fam171a1	Rassf8	Frmd5	Pag1	Iqcj	Ccdc171	Dnaic1	Vtcn1	Fcgbp	Ncoa3	Ptpre	Trim2	Sox5	Tprn	Metap1d	Plcb1		M1ap	Igsf5	Pcsk2os2	2210408F21Rik	Ralgapa2	Ppp2r5c	Caln1	Fam227b	Arl6ip6	Gm11351	4930429D17Rik	Gpr176	Nrcam	Dclk2	Cdkl2	Vav3	Ppfia2	Kynu	Ccdc149	Arhgef18	Grb14	Pbx3	Tpx2	Ank2	Ehd4	Pno1	Musk	Il6ra	Snx30	6530403H02Rik	Wipf1	Ric8b	Mtmr7	Exo1	Lrrc7	Zgrf1	Proser2	Fkbp15
Pak1	Lypd6b	Akt3	Olah	Itpr2	Terb2	Impa1	Iqschfp	Cntln	Fam205c	Slc22a15	Kcnk6	Sulf2	Ebf3	Fhdc1	Kras	Grin1	Mir5098	Plcb4		Loxl3	T2	Bfsp1	Mkln1os	Xrn2	Aspg	Galnt17	Atp8b4	Galnt13	2610307P16Rik	Ptpn13	Eif2ak4	Stxbp6	Kirrel	G3bp2	Gm6602	Acss3	Arhgap15	Lgi2	Fam155a	Slc38a11	Mapkap1	Mylk2	9830132P13Rik	Pla2g4d	Wdr92	Ecpas	BC021767	Zfp37	Alg14	Chrna1	Syn3	Asah1	Pld5	Lyn	Alpk1	Gm10857	Rgs3
Gm26705	Lypd6	1700016C15Rik	Hspa14	Nlrp2	Shf	Chmp4c	Schip1	Dennd4c	Unc13b	Casq2	Sipa1l3	Prex1	Tcerg1l	Arfip1	Lmntd1	Fbxw5	Pdk1	Lamp5		Gm21284	Pde10a	Gm5535	Mkln1	Nkx2-2os	Rapgef5	Auts2	Gabpb1	Kcnj3	Mboat1	Aff1	Bub1b	Ttc6	Arhgef11	Fam47e	Olfm3	Gm20758	Gtdc1	Smim20	Myo16	Scn3a	Gapvd1	Ttll9	Elovl6	Capn3	Wdpcp	Susd1	Pogz	Fkbp15	Abca4	Chn1	Scyl2	F11	Gm36536	Sdr16c6	Enpep	A230108P19Rik	Zfp618
Spcs2	Gm13483	Adss	Cdnf	Usp29	Bloc1s6os	Snx16	Ift80	Slc24a2	Atp8b5	Tspan2os	LOC108167416	Arfgef2	Ifitm10	Tmem154	Itpr2	Traf2	Rapgef4	Slx4ip		Vax2	Agpat4	Dtd1	Plxna4	Cd93	Dnah11	Ncf1	Sppl2a	Gpd2	Gcnt2	Hsd17b11	Inafm2	Mdga2	Bcan	Shroom3	1700061I17Rik	Kcnc2	Zeb2	Pcdh7	Irs2	Scn2a	Rabepk	Ccm2l	Cfi	Zfp106	Ehbp1	Ptbp3	Selenbp1	Rgs3	Bcar3	Hoxd4	Cfap54	Cyp4v3	Cep170	Tox	Elovl6	Usp6nl	Col27a1
Pde2a	Rnd3	Catspere1	Fam107b	Sult2a4	Sema6d	Ralyl	Ppm1l	Mllt3	Tln1	Phtf1	Gapdhs	Stau1	Nap1l4	Fam160a1	Far2	Mamdc4	Map3k20	Jag1		Dysf	Smoc2	Slc24a3	Exoc4	Cst13	2810429I04Rik	Gtf2ird1	1810024B03Rik	Galnt5	Mak	Dmp1	Knl1	Mir466o	Lmna	4930467D21Rik	Plppr5	Trhde	Acvr2a	Nwd2	Col4a2	Csrnp3	Traf1	Hck	Col25a1	Snap23	0610010F05Rik	E130308A19Rik	Gabpb2	Gm11217	Sec24d	Mtx2	Mir1931	Sorbs2os	Sdccag8	Rab2a	Egf	Celf2	Whrn
Xntrpc	1700057H21Rik	Catspere2	Frmd4a	Nlrp5-ps	Slc12a1	Slc7a12	B3galnt1	Focad	Fam221b	Kcnd3	Rhpn2	Ddx27	Shank2	Sh3d19	Tmtc1	Obp2b	8430437L04Rik	Tasp1		Fbxo41	Riok2	BC039771	Cald1	Syndig1	Adarb2	Fkbp6	Astl	Gm13544	Phactr1	Lrrc8c	Mapkbp1	Daam1	Gon4l	Cfap299	Dpyd	Mdm1	Orc4	Rell1	Cars2	Ttc21b	Hc	Tm9sf4	Lef1	Stard9	5730522E02Rik	Snx30	Otud7b	Pappa	Ndst4	Nfe2l2	Gm32688	Enpp6	Akt3	Chd7	Mcub	Gata3	Tmem268
Stim1	Gm13490	Desi2	Prpf18	Hif3a	Fbn1	Car2	Nmd3	Hacd4	Rnf38	Rap1a	Dpy19l3	Slc9a8	Ano1	Lrba	Caprin2	Glt6d1	Sp3	Esf1		Add2	Vmn2r102	Rin2	Dgki	Zfp937	Mtr	Col26a1	Mal	Acvr1c	Kdm1b	Lrrc8d	Ehd4	Rtn1	Rusc1	A930011G23Rik	6530403H02Rik	Grip1	Kif5c	5830416I19Rik	Cul4a	Scn1a	Cntrl	Nol4l	Tbck	Ttbk2	Ccdc88a	Zfp618	Polr3gl	Astn2	Camk2d	Agps	Usp44	Tenm3	Zbtb18	Clvs1	Sec24b	Taf3	Tnc
Syt9	Tnfaip6	Efcab2	Bend7	Opa3	Cep152	Sirpb1b	Gm6634	Gm13288	Pax5	Chil5	A230077H06Rik	Spata2	Tex45	Dclk2	AU018091	Lcn9	Sp3os	Macrod2		Pcyox1	Vmn2r106	Naa20	Creb3l2	Acss1	Sugct	Slc12a9	Nphp1	Acvr1	Card19	Tgfbr3	Pla2g4e	4930447C04Rik	Dcst2	Enoph1	Alg14	D930020B18Rik	Lypd6b	N4bp2	Cdc16	Scn9a	Gsn	Efcab8	Npnt	Ubr1	Fbxw11	Orm2	Gja8	Cdk5rap2	LOC100862268	Pde11a	Eea1	Hpgd	1700016C15Rik	Asph	Col25a1	Itih2	Pappa
Ppfibp2	Rif1	Kif26b	Sephs1	A930016O22Rik	Shc4	Gm5150	Gm20754	Wincr1	Zcchc7	Sort1	Vmn2r60	Rnf114	Evi5l	Kirrel	Il11	Camsap1	Ola1	Flrt3		Antxr1	Vmn2r107	Cfap61	Mgam	Pygb	Pou6f2	Prkar1b	Acoxl	Upp2	Sema4d	Ccdc18	Vps39	Prkch	Pmvk	5430416N02Rik	Abca4	Ppm1h	Lypd6	Apbb2	Dlgap2	Scn7a	4930402F06Rik	Bpifb9b	Gstcd	Ccndbp1	Ranbp17	Ptprd	Pde4dip	Frmd3	Ank2	Osbpl6	Gm10754	Nek1	Adss	Esrp1	Ostc	Itih5	Astn2
Rnf141	Neb	Smyd3	Phyh	Mark4	Galk2	Gm30223	4930509J09Rik	Elavl2	Ccdc180	5330417C22Rik	Mybpc2	Ube2v1	Fam155a	Isg20l2	Rfpl4	Nacc2	Gpr155	Kif16b		Eefsec	Bnip1	Ralgapa2	Cntnap2	Ninl	Stard3nl	Mad1l1	Mertk	Ccdc148	Diras2	Zfp932	Tmem87a	Snapc1	Il6ra	Coq2	Bcar3	Mon2	Gm13483	Limch1	Csmd1	Xirp2	Dab2ip	Cbfa2t2	Arhgef38	Trp53bp1	Wwc1	Mpdz	Phgdh	Ptprd	Zgrf1	Ttn	Mgat4c	Sh3rf1	Catspere1	Gm2560	Papss1	Sfmbt2	Brinp1
Mrvi1	4930573O16Rik	Tfb2m	Ucma	Relb	Fgf7	Cyp7b1	Wdr49	Tek	Tmod1	Wdr47	Prr12	Adnp	Col4a2	Khdc4	Usp29	Gpsm1	Wipf1	Pcsk2		Kbtbd12	Fkbp5	Kiz	Pdia4	Snph	Elmo1	Snx8	Polr1b	Pkp4	Tmed9	Galnt9	Ganc	Syt16	Pglyrp4	Hpse	Fnbp1l	Tafa2	Gm48908	Atp8a1	Mcph1	Stk39	9030204H09Rik	Zfp341	Tet2	Ppip5k1	Ublcp1	Nfib	Hsd3b6	Tyrp1	Tifa	Ccdc141	Ppfia2	Marchf1	Catspere2	Pip4p2	Dkk2	Prkcq	Cdk5rap2
Mical2	Arl5a	Cnst	Mcm10	Cblc	Fam227b	Dnajc5b	Fstl5	Eqtn	Ncbp1	Aknad1	Slc6a16	Nfatc2	Tubgcp3	1500004A13Rik	Zc3h4	Notch1	Chn1	Rrbp1		Cfap100	BC004004	Nkx2-2os	Gm16630	4930556L07Rik	Aoah	Sdk1	Ckap2l	Tanc1	Spock1	Ttc28	Zfp106	Kcnh5	Crct1	Gpat3	Synpo2	Tespa1	Gm13497	Grxcr1	Slc20a2	4933409G03Rik	Ttll11	Trp53inp2	Tacr3	Strc	Hnrnph1	Ttc39b	Wars2	Nfib	Enpep	Zfp385b	Ptprq	Ell	Desi2	Necab1	Tbck	8030442B05Rik	Kdm4c
Tead1	Cacnb4	Sccpdh	Optn	Bcl3	Atp8b4	Hps3	Gm17359	Fggy	Hemgn	Stxbp3	Trpm4	Tshz2	Mcf2l	Gon4l	Igfl3	Dipk1b	Atf2	Dzank1		Nup210	H2-M9	Napb	Gimap9	Angpt4	Carmil1	Cyth3	F830045P16Rik	Wdsub1	Slc28a3	Mn1	Haus2	Fam71d	Rptn	Cds1	Sec24d	Limk2	Gm13490	Kctd8	Ank1	4932414N04Rik	Lhx6	Trpc4ap	Ube2d3	Frmd5	Rapgef6	Ccdc171	Tbx15	Ccdc171	Gm35986	Cwc22	Pawr	Mcm5	Hnrnpu	Decr1	Arhgef38	Pfkfb3	Ptprd
Far1os	Stam2	Kif28	Ccdc3	Plaur	Slc27a2	Hltf	Gria2	Cyp2j8	Coro2a	Fndc7	Abcc6	Bcas1	F7	Ash1l	Eml2	Snhg7	Mtx2	Polr3f		Fbln2	Adgrf2	Syndig1	Osbpl3	Defb36	Dcdc2a	Tecpr1	Sirpa	Ly75	Ntrk2	Sez6l	Stard9	Galnt16	S100a11	Wdfy3	Ndst3	Nf2	Nmi	Gabra2	5830408C22Rik	Cers6	Rbm18	Cep250	Nfkb1	Casc4	Gria1	Bnc2	Vtcn1	Bnc2	Elovl6	4930440I19Rik	Syt1	Iqcm	Efcab2	Nbn	Ppa2	Il2ra	Mpdz
Sox6	Fmnl2	Ahctf1	Camk1d	Fcgbp	Gabpb1	Gyg	Pdgfc	Nfia	Tbc1d2	Henmt1	Abcc8	4930470P17Rik	Dlgap2	Clk2	Relb	Lcn4	Nfe2l2	Dtd1		Slc6a6	Supt3	Gm14139	Snx10	Tm9sf4	Cdkal1	Baiap2l1	Tgm3	Pla2r1	Ptch1	Myo18b	Ttbk2	Pcnx	Pi4kb	Arhgap24	Ndst4	Camk2b	Tnfaip6	Cox7b2	Tacc1	G6pc2	Mrrf	Epb41l1	4933401H06Rik	Spg11	Galnt10	Cntln	Ptgfrn	Saxo1	Sec24b	Gm14461	Glipr1l2	Nr3c2	Kif26b	Ripk2	Tet2	Il15ra	Nfib
Plekha7	Galnt13	Cdc42bpa	Mir466d	Supt5	Usp8	Cpa3	Gucy1b1	Patj	Gabbr2	Vav3	Otog	Dok5	Csmd1	Efna4	Zfp111	Abo	Agps	Slc24a3		Grip2	F630040K05Rik	Gm14124	Hibadh	Asxl1	E2f3	Cyp3a25	Tgm6	Rbms1	Ercc6l2	2900026A02Rik	Epb42	Sipa1l1	Anxa9	Mapk10	Ugt8a	Zpbp	Rif1	Fryl	Nsd3	Lrp2	Olfr3	Dlgap4	Ppp3ca	Trim69	Lypd8	Sh3gl2	Igsf3	LOC101055843	Col25a1	Ube2e3	Glipr1l3	Frem3	Smyd3	A530072M11Rik	Bdh2	Fbh1	Zdhhc21
Xylt1	Kcnj3	Coq8a	Sec61a2	Sipa1l3	Usp50	Cpb1	Rbm46	Kank4os	Tex10	Ntng1	Tsg101	Rtf2	Nek5	Adam15	Arhgef1	Surf2	Pde11a	Cfap61		Prickle2	Trem3	Zfp442	Creb5	Nol4l	Gmds	1700001J03Rik	Ebf4	Tank	Zfp457	Sgsm1	Trp53bp1	Elmsan1	Vps45	Mir5619	Camk2d	Cep68	Neb	Cwh43	Fut10	Klhl41	Olfr352	Rab5if	Dapp1	Duox2	Drc3	Adamtsl1	Mab21l3	Dennd4c	Lef1	Cerkl	Tph2	Inpp4b	Cnst	Slc7a13	Slc9b2	Itga8	Frem1
Rexo5	Nr4a2	Itpkb	Dhtkd1	Aplp1	Snrnp200	Tbl1xr1	Tmem131l	Atg4c	Plppr1	Olfm3	Nav2	Spo11	Ank1	Pbxip1	Erfl	Cacfd1	Osbpl6	A930019D19Rik		Lrig1	Lrfn2	Entpd6	Chn2	Dnmt3b	Cdyl	Plut	Ptpra	Psmd14	Trip13	Dao	Ppip5k1	Entpd5	BC107364	Abcg3	Ank2	Sertad2	4930573O16Rik	Scfd2	Nrg1	Ccdc173	Rc3h2	Ndrg3	Adh6b	Duox1	Epn2	Saxo1	Slc22a15	Acer2	Papss1	Pde1a	Lgr5	Il15	Ahctf1	Nkain3	Ube2d3	Mindy3	Ccdc171
Anks4b	BB557941	Stum	Upf2	Kmt2b	Tmem127	Naaladl2	Fhdc1	Pgm1	Acnat2	Frrs1	Prmt3	Rbm38	Zmat4	Kcnn3	Grik5	Adamtsl2	Ttn	Ralgapa2		Suclg2	Kif6	Abhd12	9130019P16Rik	Mapre1	Bmp6	Mtus2	Ubox5	Slc4a10	Mctp1	Svop	Frmd5	Ltbp2	Polr3gl	Gbp10	D030025E07Rik	Wdpcp	Cacnb4	Gm19583	Rbpms	Ubr3	Rabgap1	Mroh8	Eif4e	Slc28a2b	Akap10	Slc24a2	Ampd1	Slc24a2	Dkk2	Zfp804a	1700064J06Rik	Tecr	Cdc42bpa	Faxc	Bank1	Pter	Bnc2
Abca15	Gpd2	Lin9	Proser2	Wtip	Stard7	Nlgn1	Arfip1	Ube2u	4930552N02Rik	Palmd	Nell1	Pmepa1	Nsd3	Ints3	2310022A10Rik	Fam163b	Ccdc141	Xrn2		Tafa1	Plcl2	Ninl	Wipf3	Efcab8	Nedd9	Medag	Lzts3	Dpp4	Fam172a	Fam222a	Ctdspl2	Ism2	Chd1l	Lrrc8b	Elovl6	Bcl11a	Fmnl2	Cep135	Mfhas1	Myo3b	Strbp	Rpn2	Stpg2	Sema6d	Zswim7	Mllt3	Dclre1b	Wincr1	Tbck	Fsip2	Hmga2	Podnl1	Coq8a	Fhl5	Ppp3ca	Rsu1	Adamtsl1
Cog7	Ermn	Acbd3	A230108P19Rik	Slc7a10	Astl	Spata16	Gatb	Cachd1	Abca1	Plppr5	Slc17a6	1700021F07Rik	Nrg1	Lelp1	9530053A07Rik	Dbh	Sestd1	Nkx2-2os		Mitf	Kcnh8	Snph	Crhr2	Sun5	Wnk2	Fry	Itpa	Fap	Adgrv1	Git2	Spg11	Gm2022	Prkab2	Lrrc8c	Rrh	4933427E13Rik	Prpf40a	Adgrl3	Prag1	Gad1os	Crb2	Manbal	Bmpr1b	Myef2	Arhgap44	Focad	St7l	Gm12610	Gm29811	Zc3h15	Srgap1	Cacna1a	Psen2	Fut9	Adh7	Cubn	Acer2
Prkcb	Cytip	H3f3a	Usp6nl	Dpy19l3	Kcnip3	Fndc3b	Fam160a1	Raver2	Abitram	Snx7	Gas2	Ppp4r1l-ps	Dlc1	Celf3	Supt5	Sardh	Zfp385b	Cst8		Foxp1	Cntnap5c	Rad21l	Ppm1k	Bpifb1	Cltb	Stard13	4930402H24Rik	Ifih1	Vcan	Msi1	Patl2	Nrxn3	Pde4dip	Lrrc8d	Col25a1	5730522E02Rik	Galnt13	Epha5	Pcm1	Erich2	Dennd1a	Src	Gbp2b	Fbn1	Map2k4	Gm13285	4930564D02Rik	Cyp2j12	Arhgef38	Itgav	Dctn2	Nfix	Gm5069	Epha7	Tspan5	Trdmt1	Mllt3
Cacng3	Acvr1c	Sde2	Celf2	Zfp536	Prom2	Pld1	Sh3d19	Jak1	Ptpn3	Dpyd	Luzp2	Gm10714	G630064G18Rik	Snx27	Mir466f-2	Vav2	4930440I19Rik	Syndig1		Eif4e3	Efna5	Scrt2	Fam13a	Cbfa2t2	Cdhr2	Vps50	Atrn	Kcnh7	Ssbp2	Bicdl1	B2m	Gtf2a1	Notch2	Tgfbr3	Lef1	Mtif2	Kcnj3	Tmprss11d	Tenm3	Gorasp2	Nek6	Ctnnbl1	Kyat3	Shc4	Usp43	Gm12602	Kcnd3	Nfia	Ppa2	Fam171b	R3hdm2	Phkb	Itpkb	Map3k7	Stpg2	St8sia6	Focad
Hs3st4	Acvr1	Lefty2	Gata3	1700110I07Rik	Mal	Mir466q	Lrba	Dnajc6	Pakap	Ptbp2	Atp10a	Zfp831	Sgcz	Sema6c	Acp7	Mir7578	Gm14461	Zfp345		Pdzrn3	Pja2	6820408C15Rik	Ccser1	Chmp4b	Kif27	Casd1	Pank2	Gm8541	Mtx3	Cit	Terb2	Rps6ka5	Phgdh	Pigg	Dkk2	Cpeb4	BB557941	Tmprss11a	Neil3	Tlk1	Psmb7	Ralgapb	Pkn2	Galk2	Ntn1	Gm12610	Dram2	Patj	Tet2	Tfpi	Znrf3	Zfp423	Stum	Bach2	Unc5c	Tmem236	Gm12602
Gsg1l	Upp2	Tmem63a	Taf3	Ap2a1	Mall	Tnik	Dclk2	Pde4b	Akap2	6530403H02Rik	Snhg14	Gm14403	Zdhhc2	Prpf3	Actn4	Rxra	Itga4	Acss1		Cntn6	Ankrd12	Tpx2	Grid2	a	Ntrk2	Ppp1r9a	Smox	Fign	Cmya5	Ksr2	Sqor	Slc24a4	Tbx15	Vmn2r12	Tbck	Sh3pxd2b	Gpd2	Tmprss11e	Galnt7	Mettl8	Nr5a1	Adig	Clca4b	Atp8b4	Pfas	Tek	Lrif1	Dock7	Slc39a8	Ube2l6	Camk2b	Tox3	Parp1	Mdn1	Bmpr1b	Mrc1	Elavl2
Nfatc2ip	Ccdc148	Ephx1	Atp5c1	Dkkl1	Nphp1	Egfem1	Kirrel	Tctex1d1	Svep1	Alg14	Snrpn	Phactr3	Pdgfrl	Otud7b	Ryr1	Col5a1	Cerkl	Entpd6		Cntn4	Themis3	Ttll9	Gng12	Ncoa6	Aopep	Pon3	Prnp	Grb14	Ap3b1	Nos1	Sema6d	Itpk1	Spag17	Galnt9	Npnt	Ranbp17	Gm13546	Prol1	Galntl6	Cybrd1	Nr6a1	Ppp1r16b	Col24a1	Slc27a2	Tnk1	Fggy	Gnai3	Efcab7	Bank1	Slc43a1	Abca13	Chd9	Acbd3	Gabrr1	Pdlim5	Cacnb2	Plaa
Aldoa	Pkp4	Nvl	Itih2	Abcc6	Acoxl	Mecom	Fcrl1	Dab1	Musk	Slc44a3	Otud7a	Cdh26	2810404M03Rik	Cd160	Fxyd7	Olfm1	Neurod1	Pygb		Crbn	Arhgap28	Ccm2l	Il12rb2	Mmp24	Ptch1	Slc25a13	Slc23a2	Cobll1	Ankrd31	Fbxw8	Slc12a1	Serpina1c	Gdap2	Ttc28	Gstcd	Kcnip1	Acvr1c	Rufy3	Sh3rf1	Dync1i2	Rpl35	Ptprt	Ddah1	Gabpb1	9230020A06Rik	9530080O11Rik	Sort1	Ror1	Ppp3ca	P2rx3	Ikzf1	Fto	H3f3a	Zfp292	Pkn2	Nsun6	Lrrc19
Srcap	Tanc1	Cnih4	Itih5	Csrp3	Bcl2l11	Phc3	Fcrl5	C8a	Lpar1	A730020M07Rik	Klf13	Cdh4	Fam149a	Gpr89	Chst8	Ak8	Ppp1r1c	Abhd12		Itpr1	Epb41l3	Kif3b	Il23r	Uqcc1	Tent4a	Umad1	4921508D12Rik	Scn2a	Hexb	AW549542	Fbn1	Eml1	Man1a2	Pitpnb	Tet2	Tenm2	Acvr1	Slc4a4	Palld	Slc25a12	Scai	Ift52	Wdr63	Sppl2a	Ctns	Cyp2j12	Fndc7	Ak4	4930579F01Rik	Tnks1bp1	Egfr	Gnao1	Sde2	Mob3b	Hs2st1	Malrd1	Tek
Zfp668	Baz2b	Wdr26	Sfmbt2	Nav2	Morrbid	Prkci	Arhgef11	Usp24	Ugcg	Abcd3	Trpm1	Lsm14b	Sorbs2	Chd1l	Pepd	Ddx31	Pde1a	LOC100125594		Grm7	Dlgap1	Asxl1	Kdm3a	Fer1l4	Mctp1	Ica1	1700026D11Rik	Csrnp3	Enc1	Dtx1	Cep152	Wdr25	Cd101	Mn1	Tacr3	Ebf1	Upp2	Adamts3	Smim31	Metap1d	Ppp6c	Mybl2	Ttll7	Kcnip3	Smg6	E130114P18Rik	Henmt1	Dnajc6	Adh1	Olfr1010	Ppp3r1	Cmtm4	Lefty1	Lingo2	Selenof	Plxdc2	Fggy
Ate1	Ly75	Cnih3	Prkcq	Nell1	Mertk	Skil	Ntrk1	Dhcr24	Wdr31	Arhgap29	Apba2	Ss18l1	Snx25	Pde4dip	Lrp3	Cfap77	Dnajc10	Nsfl1c		Setd5	Lpin2	Nol4l	Sftpb	Phf20	Adgrv1	Nxph1	Gpcpd1	Galnt3	Erbin	Rph3a	Shc4	Begain	Ptgfrn	Tpst2	Slc9b1	Clint1	Ccdc148	Ereg	Zfp868	Mir5098	Lrp1b	Tox2	Gipc2	Nphp1	Pitpna	Nfia	Slc25a24	Pde4b	Adh4	Olfr1028	Usp34	4930506A18Rik	Tmem63a	Gm12374	Clca4b	4930515L03Rik	Cyp2j12
Tacc2	Rbms1	Lbr	Gm13293	Ano5	Ttl	Slc7a14	Bcan	Mroh7	Alad	Fnbp1l	Lrrc28	Gata5os	Primpol	Notch2	Uri1	Setx	Frzb	Defb36		Atg7	Alk	Dnmt3b	Elmod3	Epb41l1	Atg10	Mdfic	Lrrn4	Scn1a	Pde4d	Cux2	Galk2	Wdr20	Dennd2c	Hps4	Manba	Cyfip2	Pkp4	Naaa	Crtc1	Rapgef4	Kynu	Hnf4a	Fubp1	Acoxl	Abr	Patj	Vav3	Sgip1	Tspan5	Olfr1272	Bcl11a	Nob1	Ephx1	Smu1	Clca1	Nebl	Nfia
Chst15	Gm13582	Enah	8030442B05Rik	Herc2	Il1a	Kcnmb2	Ttc24	Mrpl37	Rgs3	Usp53	Synm	Ntsr1	Wwc2	Hao2	Gm28453	Ntng2	Nckap1	Tpx2		Syn2	Xdh	Efcab8	Kcmf1	Dlgap4	Acot12	St7	Plcb1	Gm13629	Rab3c	Hvcn1	Fam227b	Ptprn2	Syt6	Sez6l	Nfkb1	Havcr2	Tanc1	Nup54	Gm3336	Map3k20	Arhgap15	Rims4	Miga1	Bcl2l11	Sarm1	Atg4c	Amy1	Gm12709	Stpg2	Ptprj	5730522E02Rik	Hydin	Wdr26	Nudt2	Col24a1	Mllt10	Patj
Dhx32	Tank	Fbxo28	Pfkfb3	Gabra5	Il1b	Pik3ca	Rhbg	Cdcp2	Zfp618	Sec24d	Igf1r	Dido1	Gpm6a	Wars2	Vmn2r60	Med27	Dusp19	Mylk2		Mkrn2os	Ltbp1	Bpifb2	Ctnna2	Tldc2	Lhfpl2	Wnt2	Plcb4	Scn9a	Cdc20b	Fam216a	Atp8b4	Rapgef5	Gm15471	Myo18b	Slc39a8	Ifi47	Baz2b	Scarb2	Jak3	Cdca7	Arhgap15os	Stk4	Ak5	Morrbid	Myo1d	Ror1	Extl2	Slc35d1	Unc5c	Nup160	Slit3	Ddx19b	Cnih3	Fam219a	Ccn1	Dnajc1	Dock7
C030029H02Rik	Psmd14	Trp53bp2	Il2ra	Snhg14	Tgm6	Gnb4	Syt11	Dio1	Col27a1	Ndst3	Gm36633	Chrna4	Galntl6	Spag17	Zfp976	Rapgef1	Fsip2	Hck		Rassf4	Map4k3	Bpifb4	Hk2	Mroh8	Gcnt4	Cttnbp2	Slx4ip	Scn7a	Fhitos	Wdr66	Slc27a2	Abcb5	Ptpn22	Grk3	Bank1	Rufy1	Marchf7	Shroom3	Gm10649	8430437L04Rik	Gtdc1	Zswim3	St6galnac5	Mertk	Asic2	Cachd1	Dbt	Oma1	Bmpr1b	Agbl2	Adam19	Znrf1	Enah	Unc13b	Lpar3	Gm3363	Ror1
Ppp2r2d	Slc4a10	Capn2	Fbh1	Trpm1	Tmc2	Pex5l	Dap3	Ndc1	Akna	Ndst4	Mctp2	Kcnq2	Kcnn1	Man1a2	Zfp715	Gm13420	Zc3h15	Tm9sf4		Tmem72	Camkmt	Bpifa6	Rtkn	Manbal	Arhgef28	Cped1	Btbd3	Stk39	Rarb	Clip1	Ap4e1	Tmem196	Magi3	2900026A02Rik	Ppp3ca	Hspa4	Ly75	Septin11	Nr3c2	6430710C18Rik	Zeb2	Neurl2	St6galnac3	Fbln7	Hnf1b	Dnajc6	Agl	Gm12718	Pdlim5	Ptpmt1	Sgcd	Cfdp1	Srp9	Tmem8b	Spata1	Pip4k2a	Cachd1
Kndc1	Dpp4	Capn8	Ankrd16	Apba2	Ebf4	4930419G24Rik	Ash1l	Scp2	Whrn	Ank2	Slco3a1	Zbtb46	Jak3	Ptgfrn	Kcnc3	Gm13547	Itgav	Nol4l		Cacna2d4	Srbd1	Bpifa2	Nagk	Src	Ocln	Ptprz1	Sptlc3	4932414N04Rik	Cfap70	Cdk2ap1	Kcnip3	Adarb2	Slc16a1	Cmklr1	Emcn	Cdc42se2	Pla2r1	Fras1	Ttc29	Wipf1	Acvr2a	Slc12a5	Slc44a5	Zc3h6	Ddx52	Lepr	Palmd	Dab1	Kyat3	Madd	Mgat1	Cntnap4	Degs1	Reck	Rpf1	Armc3	Jak1
Tubgcp2	Fap	Susd4	Itga8	Tarsl2	Ptpra	Ccdc39	Scamp3	Coa7	Pappa	Alpk1	Ntrk3	Gm17308	Iqcm	Igsf3	Izumo2	Gle1	Calcrl	Dnmt3b		Erc1	Prkce	Cbfa2t2	Sfxn5	Ctnnbl1	Pik3r1	Cadps2	Ism1	Cers6	Adk	Rilpl1	Prom2	Gli3	Mov10	Dao	Rap1gds1	Mprip	Itgb6	Gm8013	Gab1	Chn1	Mbd5	Ncoa5	Tyw3	Vinac1	Tada2a	Pde4b	Plppr4	C8a	Lmo4	1110051M20Rik	Clk4	Plcg2	Trp53bp2	Rnf38	Ttll7	Msrb2	Ak4
Lsp1	Kcnh7	Tlr5	E030013I19Rik	Chsy1	4930402H24Rik	Gm6639	Pmvk	Zfyve9	Astn2	Ap1ar	Abhd2	2700069I18Rik	Nr3c2	Atp1a1	Prmt1	Sptan1	Ctnnd1	Efcab8		B4galnt3	Socs5	Raly	Tgfa	D630003M21Rik	Gm30551	Grm8	Tasp1	Nostrin	Lrmda	Tctn2	Mal	A530046M15Rik	Kcnd3	Svop	Unc5c	Natd1	Rbms1	Cfap299	Inpp4b	Atf2	Epc2	Eya2	Cryz	Slc20a1	Gm11437	Sgip1	Snx7	Prkaa2	Hs2st1	Lrp4	Col23a1	Cdh13	Capn2	Melk	Ptgfr	4921504E06Rik	Dnajc6
Prr33	Gm8541	Disp1	Mindy3	Adamts17	Adra1d	Atp11b	Ints3	Eps15	Brinp1	Fam241a	Sema4b	Pkia	Arhgap10	Slc22a15	Ush1c	Zer1	P2rx3	Bpifb6		Ccdc77	Nrxn1	a	Aak1	Ralgapb	Rnf180	Irf5	Sel1l2	Abcb11	Kcnma1	Ccdc92	Mall	Stard3nl	Tmigd3	Acacb	Bmpr1b	Usp22	Tank	Bmp3	Rnf150	Lnpk	Kif5c	Zmynd8	Tnni3k	A730036I17Rik	Acaca	Wdr78	Dpyd	Plpp3	Clca3a1	F2	Septin8	Atp2c2	Capn8	Zcchc7	Miga1	Etl4	Pde4b
Kcnq1	Fign	Brox	Pter	Mef2a	Prnd	Qrfpr	Ilf2	Rnf11	Cdk5rap2	Enpep	Crtc3	Zc2hc1a	Ednra	Vangl1	Nav2	Phyhd1	Olfr1042	Bpifb3		Kdm5a	Gm20939	Ncoa6	Antxr1	Ppp1r16b	Pde4d	Ahcyl2	Macrod2	Lrp2	Hesx1	Ncor2	Acoxl	Elmo1	Chia1	Mlec	Pdlim5	Slc5a10	Psmd14	Prkg2	Tnpo2	Pde11a	Lypd6b	Ncoa3	Negr1	Pdyn	Brip1	Gm12718	6530403H02Rik	Dhcr24	Clca1	Arhgap1	Gria1	6430548M08Rik	Susd4	Stra6l	Zzz3	Arhgap21	Sgip1
4933417O13Rik	Grb14	Mia3	C1ql3	Igf1r	Cds2	Gm11549	Rorc	Elavl4	Frmd3	Lrit3	Iqgap1	Tpd52	Slc10a7	Tshb	Nell1	Miga2	Olfr1095	Bpifb1		Cecr2	Tmem241	Trpc4ap	Ruvbl1	Gm826	Plpp1	Nrf1	Kif16b	Ccdc173	Wdfy4	Scarb1	Morrbid	4930447K03Rik	Lamtor5	Tmem233	9530052C20Rik	Specc1	Slc4a10	A930011G23Rik	Cks1brt	Osbpl6	Lypd6	Sulf2	Ptger3	Stk35	Ypel2	Dab1	Tlcd4	Ttc22	Mcoln2	Ambra1	Obscn	Gse1	Disp1	Ncbp1	Ak5	Enkur	Insl5
Elavl1	Cobll1	Hhipl2	Rsu1	1700011C11Rik	Shld1	Ccna2	Tuft1	Agbl4	Ptprd	Sec24b	Slc28a1	Zfp704	Frem3	Sycp1	Nell1os	Crat	Olfr1130	Cbfa2t2		Bid	Lama3	Fer1l4	Kbtbd12	Chd6	Kctd6	Copg2	Pcsk2	Ubr3	Shld2	4933438B17Rik	Fbln7	Cdyl	Gnat2	Srrm4	Lmo4	Tekt3	Dpp4	Gm45913	Heatr3	Pjvk	Mmadhc	Gm11468	Wls	Tgm3	Tex14	Usp24	A730020M07Rik	Ssbp3	Spata1	Dgkz	Pemt	Fendrr	Brox	Tbc1d2	Pigk	Gpr158	Slc35d1
Efnb2	Slc38a11	Gm34068	Cubn	Mctp2	Crls1	Bbs7	Selenbp1	Skint8	Nfib	Col25a1	Cpeb1	Chmp4c	Gab1	Ampd1	Nipa2	Cstad	Olfr1148	E2f1		Vmn2r23	Kctd1	Phf20	Mgll	Ptprt	Fhit	Lncpint	Ovol2	Myo3b	Glud1	Tmem132c	Il1b	Sycp2l	Taf13	Taok3	Hs2st1	Myocd	Fap	Sec31a	Adcy7	Plekha3	Gm13483	Prex1	Ubxn2b	Tgm6	Gm11544	Tmem61	4930432M17Rik	Cdcp2	Ttll7	Phf21a	Map2k3	Cdh15	Mia3	Gabbr2	St6galnac3	Gad2	Dab1
Myo16	Scn3a	Dusp10	Trdmt1	A730056A06Rik	Fermt1	Trpc3	Rfx5	Skint6	Frem1	Etnppl	Fsd2	Ralyl	Inpp4b	Trim33	A230056P14Rik	1700001O22Rik	Olfr1202	Chmp4b		P3h3	Ccdc178	Epb41l1	Podxl2	Ptprtos	Ptprg	2210408F21Rik	Dzank1	Gad1os	Bmpr1a	Tmem132d	Sirpa	Nedd9	Gpsm2	Ksr2	Clca1	Gm12296	Ifih1	Hpse	Brd7	Ttn	Gm13490	Arfgef2	Sdcbp	Snrpb	Sgca	Mroh7	Abcd3	Tmem59	Adgrl2	Mapk8ip1	Specc1	Ankrd11	Hhipl2	Anks6	Slc44a5	Apbb1ip	Acot11
Col4a1	Scn2a	1700112H15Rik	St8sia6	St8sia2	Plcb1	4932438A13Rik	Gabpb2	Skint5	Ttc39b	Lef1	Adamtsl3	E2f5	Il27ra	Hipk1	Oca2	Ptges	Olfr1209	a		Plekhg6	Nol4	Dlgap4	Chchd6	L3mbtl1	Cadps	Plxna4	Dtd1	Gorasp2	Grid1	Nipsnap2	Tgm3	Cap2	Fndc7	Med13l	Col24a1	Gas7	Kcnh7	Mapk10	Fto	Ccdc141	Nmi	Snord12	Tox	Snord57	Gm53	Ssbp3	Arhgap29	Ndc1	Ak5	Slc35c1	Cox10	Cog2	Gm34068	Col15a1	Tnni3k	Abi1	Cyb5rl
Sox1ot	Csrnp3	Mtarc2	Stam	Slco3a1	Plcb4	Adad1	Adamtsl4	Gm12830	Ccdc171	Tbck	Rab38	Cyp7b1	Zfp423	Magi3	Atp10a	Usp20	Ptprj	2310005A03Rik		Gm10415	Pcdhb7	Rab5if	Vmn1r41	Tox2	Sntn	Exoc4	Slc24a3	Tlk1	Txndc16	Kctd7	Ebf4	Rnf144b	Fam102b	Tpcn1	Znhit6	Stx8	Gm8541	4930429D17Rik	Cngb1	Sestd1	Rif1	B4galt5	Car8	Ebf4	Hoxb3	Cdcp2	Abca4	Glis1	St6galnac5	Syt13	Hs3st3a1	Sipa1l2	Dusp10	Stx17	Negr1	Acbd5	Tmem59
Atp11a	Ttc21b	Mark1	Tmem236	Sv2b	Pak7	Fgf2	Rprd2	Efcab14	Bnc2	Gm29811	Tmem135	Armc1	Nkd1	St7l	Snrpn	Fnbp1	Fnbp4	Dynlrb1		Parp11	Pcdhga12	Ndrg3	Klf15	Jph2	Ube2e2	Lrguk	BC039771	Mettl8	Samd4	Caln1	4930402H24Rik	Wnk2	Slc25a24	Oas1f	Ddah1	Myh10	Fign	Aff1	Ndrg4	Gm13944	Neb	Adnp	Rab2a	Ptpra	Skap1	Glis1	Bcar3	Lrp8	St6galnac3	Prdm11	Myocd	Pcnx2	1700112H15Rik	Invs	Ptger3	Mastl	Yipf1
Mcf2l	Scn1a	Rab3gap2	Mrc1	Akap13	Snap25	4930594O21Rik	Polr3c	Tesk2	Cntln	Arhgef38	Hikeshi	Trim55	Fto	Kcnd3	Trpm1	Gpr107	Ptpmt1	Ggt7		Cracr2a	Pcdhgc5	Soga1	Aldh1l1	Gdap1l1	Gng2	Cald1	Rin2	Slc25a12	Ktn1	Galnt17	Hspa12b	Ror2	Vav3	Oas1h	Wdr63	Tnfsf12	Grb14	Pkd2	Cdh11	Zfp385b	Cacnb4	Nfatc2	Clvs1	4930473A02Rik	Plxdc1	Zyg11b	Fnbp1l	Scp2	Rabggtb	Tspan18	Dhrs7c	Slc35f3	Mtarc1	Msantd3	Lrrc7	Fem1al	Glis1
Dcun1d2	Gm13629	Iars2	Slc39a12	E430016F16Rik	Slx4ip	Gm5148	Pdzk1	Zswim5	Sh3gl2	Tacr3	Dlg2	Hltf	Ces1e	Slc6a17	Apba2	Ncs1	Madd	Trpc4ap		Clec9a	Arap3	Mroh8	Fbln2	Hnf4a	Adk	Nup205	Cfap61	Mir5098	Otx2os1	Auts2	Mavs	Trpc7	Ntng1	Ptpn11	Lpar3	Nlrp1b	Cobll1	Rpap2	Bean1	Cwc22	Stam2	Tshz2	Asph	4930402H24Rik	Krt33a	Osbpl9	Usp53	Zfyve9	Slc44a5	Cd82	Stx8	Nrp1	Mtarc2	Tmeff1	Wls	Nxph2	Lrp8os2
Dlgap2	Scn9a	Bpnt1	Cacnb2	Zfp710	Btbd3	Fat4	4930573H18Rik	Eif2b3	Adamtsl1	Nfkb1	Usp35	Cpa3	Ces5a	Gstm1	Fam189a1	Hmcn2	Nr1h3	Eif6		Klre1	Pcdh12	Rpn2	Slc6a6	Pkig	Lrmda	Hipk2	Ralgapa2	Metap1d	Naa30	Gtf2ird2	Pank2	Spock1	Gm6602	Atxn2	Spata1	4930401O10Rik	Slc38a11	Pde6b	Gm5914	Gm14461	Fmnl2	Bcas1	1700123O12Rik	Atrn	Dnajc7	Calr4	Synpo2	Rab3b	Negr1	Alx4	Ntn1	Gucy1a2	C130074G19Rik	Plppr1	Fam110b	Spopl	Osbpl9
Arhgef10	Scn7a	Eprs	Nsun6	Crtc3	Ism1	Intu	Bcl9	Armh1	Saxo1	Slc39a8	Thrsp	Tbl1xr1	Nup93	Ampd2	Tjp1	Gm5424	1110051M20Rik	Cep250		Magohb	Fgf1	Src	4930590J08Rik	Ada	Gm45915	Tbxas1	Kiz	Itga6	Myh7	Baz1b	Prnp	Kif27	Rnpc3	Vps29	4930503B20Rik	Pitpnm3	Scn3a	Cplx1	Cenpt	Ube2e3	Galnt13	Dok5	Ndufaf6	Adam33	Stat5b	Faf1	Prss12	Osbpl9	Lrrc7	Ext2	Pik3r5	Pdgfd	Mark1	Mrpl50	Ubxn2b	Hnmt	Calr4
Gm21119	Gm1322	9630028B13Rik	Malrd1	Pde8a	Tasp1	Hspa4l	Pde4dip	Tmem53	Haus6	Bank1	Aqp11	Naaladl2	Fam192a	1700013F07Rik	Lrrk1	Fubp3	Lrp4	Phf20		Hebp1	Ppp2r2b	Vstm2l	Prickle2	Eppin	Slmap	4930599N23Rik	Nkx2-2os	Pdk1	Zfhx2	Nsun5	Rassf2	Ntrk2	Col11a1	Camkk2	Prkacb	Spns3	Scn2a	Ulk1	Tango6	Itga4	Gpd2	Rtf2	Dpy19l4	5330413P13Rik	Plcd3	Elavl4	Ndst3	Agbl4	2210414B05Rik	Accsl	Pik3r6	Cntn5	Rab3gap2	Grin3a	Tox	Psd4	Eps15
Thsd1	Stk39	Mir297c	Plxdc2	Cpeb1	Macrod2	Abhd18	Notch2	Eri3	Dennd4c	Lamtor3	Uvrag	Nlgn1	Adgrg3	Fam102b	Igf1r	Abl1	Arhgap1	Dlgap4		Rerg	Spink5	Tgm2	Adamts9	Wfdc6b	Il17rd	Braf	Syndig1	Rapgef4	Cryl1	Cux1	Tmem230	Dapk1	Olfm3	Wdr66	Adgrl2	Rap1gap2	Csrnp3	Ttc28	Zfhx3	Itprid2	Galnt5	Pmepa1	Rad54b	Rassf2	Plekhm1	Agbl4	Ndst4	Skint3	Lyn	Hsd17b12	Alox12b	Maml2	Iars2	C630028M04Rik	Chd7	Pax8	Ttc39a
Sfrp1	4933409G03Rik	A730004F24Rik	Nebl	BC048679	Kif16b	Larp1b	Reg4	Slc6a9	Acer2	Adh7	Map6	Spata16	Cngb1	Slc25a54	Gm29683	Fibcd1	Atg13	Tgif2		Dera	Sema6a	Ralgapb	9530026P05Rik	Zswim3	Erc2	Tmem178b	Zfp345	Map3k20	Sap18b	Znhit1	Pcna	Fancc	Slc30a7	Diablo	Gipc2	Vps53	Galnt3	Hps4	Hydin	Ppp1r1c	Cytip	Vapb	Tmem67	Tmem230	Tlk2	Bend5	Ugt8a	Skint9	4930423M02Rik	Lrrc4c	Mpdu1	Deup1	Bpnt1	Toporsl	Clvs1	Cacna1b	Elavl4
Zmat4	Cers6	Tgfb2	Gm17762	Sh3gl3	Pcsk2	2610316D01Rik	Wars2	Ccdc24	Slc24a2	Adh5	Gdpd5	Ect2	Mmp15	Vav3	1700011C11Rik	Lamc3	Ambra1	Soga1		Lmo3	Gm5095	Gm14204	Magi1	Slc12a5	Cacna2d3	Mgam	Entpd6	8430437L04Rik	Atp8a2	Mospd3	Cds2	Gm7762	Sass6	Pitpnm2	Nexn	Myo18a	Ttc21b	Myo18b	9430091E24Rik	Pde1a	Acvr1c	Stx16	Triqk	4921508D12Rik	Pitpnc1	Spata6	Arsj	Skint6	Fam110b	Prr5l	Atp2a3	Mbd3l1	Eprs	4930552N02Rik	Asph	Ehmt1	Agbl4
Plekha2	Nostrin	Rrp15	A930004D18Rik	Adamtsl3	Bfsp1	Elf2	Tbx15	Tie1	Mllt3	Eif4e	Rps3	Nceh1	Cfap20	Ntng1	Mctp2	Nup214	Chrm4	Mroh8		Pik3c2g	Prr16	Ppp1r16b	Lrig1	Ncoa5	Smim4	Epha1	Rspo4	6430710C18Rik	Msra	Tsc22d4	Shld1	Adcy2	Mfsd14a	Dnah10	Ak5	Ksr1	Scn1a	2900026A02Rik	Bcar1	Dnajc10	Acvr1	Npepl1	Runx1t1	1700026D11Rik	Prkca	Slc5a9	Camk2d	Skint5	Tox	Ldlrad3	Slc43a2	Keap1	9630028B13Rik	Abca1	Gdf6	Arrdc1	Bend5
Letm2	G6pc2	Spata17	Mllt10	Nox4	Ovol2	Naa15	Spag17	Olfr1328	Focad	Tspan5	Slco2b1	Fndc3b	Cdh8	Gm6602	A730056A06Rik	Prrc2b	Dgkz	Rpn2		Pde3a	Sncaip	Fam83d	Suclg2	Cdh22	Colq	Cntnap2	Defb19	Ola1	Ephx2	Pilra	Mcm8	Fam172a	Dpyd	Scarb1	St6galnac3	Nf1	Scn9a	Svop	Cntnap4	Frzb	Upp2	Gnas	Slc26a7	Mcm8	Arsg	Skint3	Ank2	Trabd2b	Clvs1	Pamr1	Crk	Ilf3	Gm2061	AI427809	1700123O12Rik	Dph7	Skint2
Unc5d	Abcb11	Gm15509	Dnajc1	Tyr	Dtd1	Maml3	Man1a2	Ermap	Hacd4	Rap1gds1	Xrra1	Pld1	A330008L17Rik	Col11a1	Slco3a1	Pomt1	Phf21a	Ctnnbl1		Kcnj8	Redrum	Top1	Tafa4	Slc13a3	Prrxl1	Pdia4	Rem1	Scrn3	Ptk2b	Stag3	Fermt1	Adgrv1	6530403H02Rik	Tmem132c	Slc44a5	Rhot1	Xirp2	2210016L21Rik	Vat1l	Nckap1	Ccdc148	Nelfcd	Ripk2	Crls1	Prkar1a	Trabd2b	Larp7	Efcab14	Asph	Slc1a2	Doc2b	Bbs9	Slc30a10	Slc44a1	Dpy19l4	Pnpla7	Skint6
Lonrf1	Lrp2	Gpatch2	Bmi1	Tmem135	Slc24a3	Foxo1	Ptgfrn	Svbp	Gm12610	Unc5c	Rnf169	Tnik	Cdh5	Olfm3	Akap13	Golga2	D930015M05Rik	Tti1		St8sia1	Ccdc192	Chd6	Frmd4b	Eya2	Bmpr1a	4921507P07Rik	H13	Gpr155	Gm4251	Prkar1b	Tmx4	Ssbp2	Alg14	Glt1d1	Erich3	Asic2	Stk39	Srrm4	Wwox	Nup35	Pkp4	Edn3	Cnbd1	Hao1	Slc39a11	Dmbx1	Alpk1	Ipp	1700123O12Rik	Cd44	Ssh2	Dpy19l1	Mir297c	Fsd1l	Tmem67	Ndor1	Cyp4a12a
Zdhhc2	Ppig	Esrrg	Spag6	Dlg2	Rin2	Gm30173	Cd2	Zmynd12	Elavl2	Bmpr1b	Chrdl2	Slc2a2	Ces2g	Cdc14a	Ntrk3	Dnm1	Prdm11	Snhg11		Sox5	Camk2a	Ptprt	Foxp1	Zmynd8	Cdhr1	Skap2	Bcl2l1	Wipf1	Ccdc122	Amz1	Plcb1	Arhgef28	Cnn3	Tmem132d	Tnni3k	Hnf1b	Cers6	Taok3	Cdyl2	Zfp804a	Tanc1	Gm14295	Cngb3	Plcb1	D11Wsu47e	Faah	Col25a1	Mutyh	Dpy19l4	Apip	Myo18a	Tmem45b	Lyplal1	Fktn	Fam92a	Anapc2	Tspan1
Slc7a2	Mettl5	Ush2a	Gm3363	Tenm4	Cfap61	Cog6	Ngf	Rimkla	Caap1	Gbp2b	Stard10	Eif5a2	Carmil2	Mfsd14a	Hapln3	Ptges2	Tspan18	Ralgapb		Bcat1	Afap1l1	Tox2	Shq1	Stau1	Peli2	Gm4872	Tpx2	Chn1	Enox1	Card11	Plcb4	Fcho2	F3	Rimbp2	Lrriq3	Gm20759	Nostrin	Wsb2	Hsd17b2	Itgav	Baz2b	Phactr3	Faxc	Plcb4	Sdk2	Zswim5	Ostc	Tctex1d4	Rad54b	Ehf	Sez6	Kirrel3	A730004F24Rik	Zfp462	Triqk	Grin1	Mast2
Adam34	Ubr3	Kctd3	Armc3	Gdpd4	Ralgapa2	Lhfp	Nras	Hivep3	Ift74	Gtf2b	Lrrc51	Egfem1	Cdh3	Agl	Prc1	St6galnac6	Gm13807	Ppp1r16b		Itpr2	Wdr7	Hnf4aos	Gxylt2	Ddx27	ccdc198	Creb5	Mylk2	9430019J16Rik	Dnajc15	Sdk1	Pak7	Tnpo1	Abcd3	Adgrd1	Negr1	Vmp1	Dhrs9	Ksr2	Cdh13	Zswim2	Ly75	Cdh4	Fbxl4	Pak7	Rpl38	Eif2b3	Papss1	Rnf220	1700123M08Rik	Elf5	Nlk	Dcps	Tgfb2	Ctnnal1	Runx1t1	Npdc1	Tesk2
Palld	Myo3b	Kcnk2	Msrb2	Capn5	Kiz	Nhlrc3	Dennd2c	Rims3	Cyp2j9	9530052C20Rik	Olfr651	Mannr	Zfhx3	Snx7	Olfr292	Sh2d3c	Ext2	4933416E03Rik		Stk38l	Alpk2	Ada	Cntn6	Ptgis	Pnp	4921529L05Rik	Ttll9	Gm6793	Elf1	Rnf216	Jag1	Ndufaf2	Bcar3	Vkorc1l1	Cth	Cltc	Lrp2	Nos1	Osgin1	Calcrl	Pla2r1	Taf4	Klhl32	Slx4ip	Slc9a3r1	Rnf220	Gimd1	Eri3	Tmem67	Cat	AU040972	Foxred1	Spata17	Musk	Pip4p2	Lcn12	Armh1
Ncan	Gad1	Ptpn14	4921504E06Rik	Uvrag	Nkx2-2os	Proser1	Magi3	Bmp8a	Nfia	Clca2	Syt9	Mecom	Pmfbp1	Dpyd	Grm5	Ttc16	Accsl	Zhx3		Ppfibp1	Ccbe1	Ccn5	0610040F04Rik	Atp9a	Gzmc	Chn2	Hck	Agps	Pcdh9	Trrap	Sptlc3	Pde4d	Fnbp1l	Caln1	Lrrc7	Tex14	Klhl41	Fbxo21	Gm27021	Tfpi	Itgb6	Osbpl2	Manea	Jag1	Sec14l1	St3gal3	Tbck	Ccdc24	Runx1t1	Abtb2	Rab11fip4os1	Cdon	Gpatch2	Susd1	Gm11837	Edf1	Rnf220
Pgpep1	Tlk1	Smyd2	Etl4	Gdpd5	Pygb	Frem2	Tafa3	Macf1	Patj	Col24a1	Ovch2	Lrriq4	Marveld3	6530403H02Rik	Tmem135	Stxbp1	Alkbh3	Chd6		Far2	Tcf4	Pabpc1l	Arl8b	Tshz2	Msra	9130019P16Rik	Kif3b	Pde11a	Mycbp2	Smurf1	Tasp1	Plpp1	Pde5a	Galnt17	Gm20752	Msi2	Klhl23	Med13l	Zcchc14	Ctnnd1	Rbms1	Mir1a-1hg	Epha7	Sptlc3	Septin9	Ptprf	Npnt	St3gal3	Slc26a7	4930547E08Rik	Zfp207	Ubash3b	Esrrg	Ptbp3	Necab1	Rabl6	Slc6a9
1700026F02Rik	Mettl8	Prox1	Arhgap21	Arrb1	Abhd12	Trpc4	Rhoc	Mtf1	Kank4	Ddah1	Ric3	Sec62	Hydin	Alg14	Tenm4	Fam129b	Hsd17b12	Ptprt		Amn1	Dcc	Stk4	Grm7	Bcas1os2	Hmbox1	Itprid1	Asxl1	Osbpl6	D130009I18Rik	Flt1	Ndufaf5	Mcidas	Usp53	Auts2	Rpe65	Stxbp4	Ubr3	Tbx5	Jph3	Prg3	Tank	Ntsr1	4930556G01Rik	Ndufaf5	Timp2	Cfap57	Gstcd	P3h1	Lrrc69	4931422A03Rik	Asic2	Tecta	Ush2a	E130308A19Rik	Mmp16	Lcn9	B4galt2
Fam129c	Hat1	LOC102632463	Thnsl1	Spcs2	Ninl	Supt20	Kcnd3	Meaf6	Dock7	Mcoln2	Parva	Gpr160	Gm21283	Slc44a3	Rsf1os2	Lrsam1	Ttc17	Sgk2		Pira6	Myo5b	Zswim3	Srgap3	Bcas1	Ints9	Pde1c	Nol4l	Plekha3	1700044C05Rik	Ubl3	Sel1l2	4933413L06Rik	Synpo2	Eif4h	Wls	Spag9	Myo3b	Iqcd	Ankrd11	Olfr992	Slc4a10	Col9a3	Bach2	Sel1l2	Rbfox3	Hivep3	Ppa2	Cldn19	Necab1	Fbxo3	Rad51d	Pou2f3	Kctd3	Mup2	Cngb3	Camsap1	St3gal3
Large1	Mir5098	Rps6kc1	Gpr158	Arap1	Sdcbp2	4931419H13Rik	Rap1a	Stk40	Ror1	Lpar3	Tead1	Skil	Mtss2	Gclm	Gm15506	Garnl3	Lrrc4c	Tox2		Ssc5d	Setbp1	Cd40	Cpne9	Dok5	Zfp395	Fam13a	Commd7	Ttn	Hs6st3	Katnal1	Macrod2	Fhit	Sec24d	Mlxipl	Lyn	Skap1	Gad1os	Dtx1	Spire2	Olfr993	Dpp4	Tcfl5	Ankrd6	Macrod2	Nploc4	Foxo6	Cenpe	Hivep3	Mmp16	Cd59a	Unc45b	Mcam	Kcnk2	Slc31a2	Nkain3	Ubac1	Tmem269
Iqcm	Metap1d	Angel2	Myo3a	Clpb	Snph	Dclk1	Chil3	Thrap3	Ube2u	Ssx2ip	Arntl	Slc7a14	Aars	Fnbp1l	Gdpd5	Ralgps1	B230118H07Rik	Hnf4aos		Vmn1r59	Nfatc1	1700025C18Rik	Emc3	Aurka	Adam7	Gprin3	Mapre1	Sestd1	Farp1	Medag	Flrt3	Cadps	Prss12	Srrm3	Chchd7	Mllt6	Erich2	Rpl6	Pgbd5	Olfr1054	Fap	Col20a1	Gabrr1	Kif16b	Klhl29	Scmh1	Slc9b1	Scmh1	Cnbd1	D430041D05Rik	1700125H20Rik	Cd3g	Cenpf	Fkbp15	Ccnc	Nacc2	Ccdc30
Gm10649	Itga6	Vash2	Gad2	Olfr620	Slc52a3	Nbea	Cd53	Ago3	Cachd1	Prkacb	Sox6	Kcnmb2	Cfdp1	Pde5a	Xrra1	Angptl2	Traf6	Pkig		Usp29	Mbp	Slc13a3	Hrh1	Bmp7	Adamdec1	Grid2	Efcab8	Zfp385b	Clybl	Rxfp2	Kif16b	Slc4a7	Ndst3	Cux1	Fam110b	Psmb3	Gad1	Hectd4	Disc1	Ptprj	Ifih1	Gmeb2	Rars2	Pcsk2	Ldah	Kcnq4	Manba	Gm12887	Cngb3	Platr14	Bcas3	Dscaml1	Ptpn14	Ambp	Klhl32	Lhx3	Hivep3
Nr3c2	Pdk1	Flvcr1	Apbb1ip	Olfr495	Nrsn2	Wwtr1	Ahcyl1	Dlgap3	Dnajc6	Gipc2	Plekha7	Zmat3	Adat1	Mettl14	C2cd3	Zbtb34	Prr5l	Rims4		Zscan22	Tshz1	Eya2	Atg7	Ppp4r1l-ps	Bmp1	Qrfprl	Bpifa6	Gm13944	Nalcn	Fry	Pcsk2	Vcl	Ndst4	Col26a1	Ubxn2b	Krt40	Gorasp2	Naa25	Pcnx2	Mybpc3	Gca	Rtel1	Mob3b	Pcsk2os2	4933409F18Rik	Nfyc	Slc39a8	Macf1	Cpne3	Qser1	Gm20759	Sik3	Smyd2	Pappa	Ufl1	Qsox2	Rims3
Arhgap10	Rapgef4	Spata45	Abi1	Galnt18	Defb36	Rnf13	Csf1	CK137956	Lepr	Dnajb4	Xylt1	Usp13	Adamts18	Arsj	Fam168a	Lmx1b	Ldlrad3	Stk4		Lig1	Zfp407	Zmynd8	Syn2	Gm10714	Fam160b2	Ndnf	Bpifa5	Cwc22	Itgbl1	Brca2	Pcsk2os2	Adk	Arsj	Actl6b	Tox	Cavin1	Tlk1	Acad12	Slc35f3	Acp2	Kcnh7	Dnajc5	Lingo2	Bfsp1	Dcdc2c	Smap2	Bank1	Maneal	4930480G23Rik	Ccdc73	Med13	4931429L15Rik	Prox1	Astn2	Fut9	Card9	Smap2
Otud4	Map3k20	Tatdn3	Acbd5	Dkk3	H13	Serp1	Gnat2	Csmd2	Pde4b	Ak5	Vps35l	Pex5l	Wwox	Camk2d	Pde2a	Mvb12b	Trim44	Kcns1		Zfp541	Cyb5a	Ncoa3	Plxnd1	Gnas	4930434J06Rik	Prdm5	Bpifb5	4930440I19Rik	C6	Vps50	Dstn	Kat6b	Camk2d	Zkscan1	Rab2a	Tmem101	Mettl8	Brap	Pard3	Ddb2	Gm8541	Prpf6	Gm12374	Dzank1	Sntg2	Trit1	Ppp3ca	Grik3	Nkain3	Wt1os	Ypel2	Cadm1	LOC102632463	Brinp1	4930556G01Rik	Snapc4	Rlf
Hhip	8430437L04Rik	Batf3	Yme1l1	Tead1	Ttll9	Med12l	Gnai3	Sync	Sgip1	St6galnac5	Dnah3	Sox2ot	Cdh13	Ank2	Olfr543	C230014O12Rik	Pamr1	Sdc4		C5ar1	Neto1	Sulf2	Tmcc1	Phactr3	Rb1	Atoh8	Cbfa2t2	Ube2e3	Dab2	Calcr	Rrbp1	Lrmda	Ank2	Prkar1b	Clvs1	Fmnl1	Dcaf17	Cux2	Casp12	Arfgap2	Fign	Myt1	4933428C19Rik	Dtd1	Sh3yl1	Bmp8b	Dapp1	Thrap3	Mms22l	Wt1	Lpo	Gm10677	Gm29678	Cdk5rap2	Bach2	Entr1	Heyl
Frem3	6430710C18Rik	Atf3	Nxph2	Arntl	Kif3b	Mbnl1	Sort1	Zbtb8a	Slc35d1	St6galnac3	Abca16	Mccc1os	Tomm20	Alpk1	Ppfibp2	Pbx3	Slc1a2	Gm14317		Pak4	Slc22a30	Gm11468	Alox5	Fam217b	Enox1	Tcf7l1	Chmp4b	Itga4	Cplane1	4930528H21Rik	Banf2	Kcnma1	D030025E07Rik	Get4	1700123O12Rik	Itgb3	Dync1i2	Hvcn1	Mir1899	1110051M20Rik	Cobll1	Mrps28	B4galt1	Slc24a3	Crppa	Bmp8a	Mttp	Ago3	Klhl32	Them7	Msi2	Zbtb16	Rps6kc1	Tle1	Mdn1	Pmpca	Macf1
Gab1	Ola1	Ppp2r5a	Spopl	Spon1	2500004C02Rik	Arhgef26	Gm12522	Pum1	Oma1	Slc44a5	Scnn1b	Qrfpr	Casp12	D030025E07Rik	Dennd5a	Mapkap1	Pdhx	Wfdc2		Sipa1l3	Dagla	Prex1	Csgalnact2	Cdh4	Vwa8	Kcmf1	Itch	Cerkl	Nadk2	Asb4	Gm5535	Zmiz1	Elovl6	Adap1	Plekhf2	Marchf10	Slc25a12	Tctn1	Cntn5	Ckap5	Slc38a11	Zfp704	Nfx1	BC039771	Zfp277	1700057H15Rik	Adh1	Ago4	Manea	Pax6os1	Ankfn1	Ppp2r1b	Angel2	Ptprd	Ankrd6	Sec16a	Gm12925
Tbc1d9	Sp9	Gm32200	Hnmt	Rras2	Asxl1	Mme	Wdr47	Epb41	Dab1	Negr1	Prkcb	Bbs7	Gm16833	Enpep	Lyve1	Phf19	Ehf	Tnnc2		Clip3	Ppp1r32	Arfgef2	Cacna1c	B230312C02Rik	Tbc1d4	1700065L07Rik	Pigu	Itprid2	Rai14	Dync1i1	Snx5	Il17rd	Egf	Mad1l1	Runx1t1	Tex2	Hat1	Pitpnm2	Hephl1	F2	Scn3a	Pag1	Dcaf12	Rin2	Immp2l	Inpp5b	Tspan5	Clspn	Epha7	Elp4	Car10	Colca2	Flvcr1	Lurap1l	Gm136	Notch1	4933407E24Rik
Mgat4d	Gpr155	Dtl	Psd4	Sox6	Bpifb3	Vmn2r-ps11	Vav3	Phactr4	C8a	Zranb2	Lcmt1	Trpc3	Cep295	Elovl6	Mrvi1	Cntrl	Abtb2	Acot8		Hcst	Cd6	Stau1	Wnk1	Slc17a9	Spry2	Lrrtm4	Ncoa6	Ppp1r1c	Cdh18	Dlx6	Dzank1	Erc2	Col25a1	Sdk1	Slc26a7	Helz	Mir5098	Ncor2	Smarca4	Dgkz	Scn2a	Fabp12	Nudt2	Cfap61	Coch	Mtf1	Stpg2	Zmym4	Bach2	Immp1l	Cacna1g	Gm1715	Spata45	Mpdz	Zfp292	Agpat2	Inpp5b
Tecr	Wipf1	Ints7	Pax8	Xylt1	Bpifb4	A330015K06Rik	Ntng1	Eya3	Fyb2	Ptger3	Hs3st4	Fgf2	Deup1	Cfi	Galnt18	Rab14	Nat10	Zfp335		Uba2	Olfr1419	Kcnb1	Clstn3	Kcnq2	Abcc4	Mrpl19	Acss2	Pde1a	Myo10	Umad1	Rbbp9	Wnt5a	Papss1	Radil	Osgin2	Cep112	Metap1d	Tmem132b	Ldlr	Creb3l1	Csrnp3	Ralyl	Fam219a	Ralgapa2	Npas3	2610028E06Rik	Unc5c	Csmd2	Ankrd6	Gm14015	Skap1	Atm	Batf3	Gm11264	C9orf72	Gm39773	Mtf1
Hook2	Chrna1	Lpgat1	Cacna1b	Tmc5	Bpifa6	Kcnab1	Col11a1	Wdtc1	Prkaa2	Ankrd13c	Gsg1l	Gm20755	Smarca4	Pla2g12a	Tead1	Gsn	Caprin1	Ncoa5		Pepd	Gnaq	B4galt5	Ano2	Zbtb46	Hs6st3	Eva1a	Myh7b	Prdx6b	Ctnnd2	Ica1	Dtd1	Cacna2d3	Dkk2	Fbxl18	Mmp16	2610035D17Rik	Rapgef4	Tmem132c	Bbs9	Phf21a	Scn1a	Lrrcc1	Dnaic1	Kiz	Prorp	Col8a2	Pdlim5	Phc2	Rngtt	BB218582	Nfe2l1	Rab39	Nenf	Frem1	Lingo2	Surf6	Grik3
Mylk3	Chrna1os	Slc30a1	Ehmt1	Ccp110	Bpifa1	Rsrc1	Cdc14a	Slc9a1	Gm12724	Lrrc7	Itgal	Ankrd50	Ccdc159	Mcub	Far1	Stom	4931422A03Rik	Cdh22		Rhpn2	Trpm6	Ptpn1	Akap3	Zfp512b	Oxgr1	Tacr1	Trpc4ap	Dnajc10	Matn2	Nxph1	Slc24a3	Chdh	Tbck	Baiap2l1	Atp6v0d2	Cdc42ep4	Map3k20	Glt1d1	Bmper	Chst1	Scn9a	Car13	Unc13b	Xrn2	Sec23a	Ago1	Hs2st1	Yars	Lingo2	Mpped2	Srcin1	Cyp19a1	Pacc1	Psip1	Gm12371	Surf1	Stk40
4933402J07Rik	Chn1	Traf5	Dph7	Acsm1	Bpifb5	Rarres1	Plppr5	Ubxn11	Pcsk9	Chchd7	Wdr11	Fat4	Anln	Col25a1	Sox6	Ggta1	Fbxo3	Slc13a3		Cep89	Rorb	Adnp	Fgf23	Myt1	Farp1	M1ap	Fer1l4	Nckap1	Rgs22	Phf14	Gm14092	Cacna1d	Gstcd	Cpsf4	Ccnc	Sdk2	8430437L04Rik	Tmem132d	Dpy19l2	Prdm11	Scn7a	Sirpb1b	Rusc2	Nkx2-2os	Mdga2	Tfap2e	Clca1	C77080	Spink4	Kif18a	Erbb2	Tmem266	Ppp2r5a	Ccdc171	Gm12374	Adamts13	Ago3
Zfp423	Atf2	Rcor3	Pnpla7	Abca15	Cbfa2t2	Iqcj	Dpyd	Zpld2	Dhcr24	Fam110b	Tacc2	Slc25a31	Bbs9	Lef1	1700003G18Rik	Dab2ip	D430041D05Rik	Eya2		Zfp507	Trpm3	Nfatc2	Tigar	Pcmtd2	Gm5089	Rtkn	Nfs1	Dusp19	Rims2	Thsd7a	BC039771	Chat	Bdh2	Cdk8	Usp45	Rbfox3	6430710C18Rik	Rimbp2	Opcml	Tspan18	B3galt1	Cyp7b1	Rnf38	Cd93	Daam1	AU040320	Bcl10	Col16a1	Bag1	Bdnf	Gsdma2	Stra6	Gm32200	Bnc2	Gm12381	Cacfd1	Clspn
Brd7	Lnpk	Kcnh1	Nsmf	Vwa3a	Actl10	Schip1	6530403H02Rik	Pafah2	Acot11	Clvs1	Htra1	Plk4	Npsr1	Aimp1	Acsm3	Ttll11	Hipk3	Ncoa3		Zfp536	Mamdc2	Atp9a	Prmt8	Gm14496	Fgf14	Vax2	Cnbd2	Zfp804a	Zfpm2	Bmt2	Rin2	3425401B19Rik	Ppp3ca	Gm3415	Mms22l	Bahcc1	Sp3	Tyw1	St14	Gm13807	Stk39	Armc1	Melk	Cst3	Rtn1	Csmd2os	Lpar3	Zcchc17	Ube2r2	Lgr4	Ern1	Nptn	Ints7	Cntln	Aco1	Slc2a6	AU040320
Tox3	Agps	Hhat	Noxa1	Scnn1g	Pxmp4	Il12a	Slc44a3	Aunip	Ssbp3	Asph	Dhx32	Gm2011	Dpy19l2	Tbck	Abca14	Ndufa8	Cstf3	Sulf2		Zfp658	Pip5k1b	Tshz2	Tspan9	Hnf4g	Selenop	Exoc6b	Epb41l1	Fsip2	Oxr1	Foxp2	Crnkl1	Vstm4	Emcn	Pan3	Fut9	Ccdc57	Ola1	Auts2	Ets1	Cd82	4932414N04Rik	Pde7a	Zcchc7	Syndig1	Lrrc9	Csmd2	4930503B20Rik	Ptpru	Phf24	Slc5a12	Prkca	Hcn4	Lpgat1	Sh3gl2	4930509K18Rik	Dbhos	Tmem35b
Chd9	Ttc30a2	Syt14	Nelfb	Prkcb	Chmp4b	Trim59	F3	Man1c1	Ldlrad1	1700123O12Rik	Adam12	Pgrmc2	E130101E03Rik	Npnt	Abca16	Lhx6	Depdc7	Prex1		Shank1	Smarca2	Bcas1	Gm10069	Zfhx4	Adamts12	Sfxn5	Gm14169	Zc3h15	Ext1	Mdfic	Cfap61	Gdf10	1110002E22Rik	Pomp	Map3k7	Dtnb	Gpr155	Castor2	Pknox2	Ext2	Cers6	Dnajc5b	Fbxo10	Gm14139	Prkch	Phc2	Prkacb	Srsf4	Atp8b5	Muc15	Slc39a11	Neo1	Nek2	Adamtsl1	Dcaf12	Dbh	Dlgap3
Fto	Pde11a	Irf6	Fam166a	Cacng3	Raly	Kpna4	Abcd3	Runx3	Glis1	Runx1t1	Dock1	Naa15	Herpud2	Gstcd	Gm5737	Rbm18	Wt1os	Arfgef2		Nucb1	Slc1a1	4930470P17Rik	Klri1	Zc2hc1a	Pdzd2	Gfpt1	Dlgap4	Itgav	Colec10	Met	Ralgapa2	Gch1	Tspan5	Mtus2	Casp8ap2	Klhl29	Wipf1	Styxl1	Olfr877	Accsl	Nostrin	Gyg	Igfbpl1	Gm14124	Syne2	Trim62	Gipc2	Epb41	Gne	Ano3	Dnaic2	Myo9a	1700034H15Rik	Acer2	Ubap1	Sardh	Csmd2
Lpcat2	Rbm45	Hsd11b1	Man1b1	Slc5a11	Itch	Ppm1l	Abca4	Srrm1	Lrp8	Lrrc69	C030029H02Rik	Setd7	Ncapd3	Arhgef38	Scnn1g	Ptgs1	Wt1	B4galt5		Ccdc114	A930007I19Rik	Dok5	Klra15	1700010I02Rik	Cdh12	Antxr1	Ndrg3	Fam171b	Has2	Capza2	Kiz	Dlgap5	Stpg2	Katnal1	Ankrd6	Mboat2	Chn1	Alkbh4	Gramd1b	Alkbh3	Lrp2	Tbl1xr1	Stra6l	3300002I08Rik	Gphn	Azin2	Ak5	Eya3	Pax5	Olfr1314	Rnf157	Thsd4	Rd3	Slc24a2	Fam219a	Vav2	S100pbp
Nup93	Osbpl6	Lamb3	Npdc1	3100003L05Rik	Acss2	B3galnt1	Gclm	Ncmap	Scp2	Necab1	Mgmt	Mgst2	Jam3	Tet2	Prkcb	Zbtb26	Them7	Ripor3		Nomo1	Il33	Fam210b	Tas2r109	Mrps28	Basp1	Mgll	Dsn1	Zswim2	Gsdmc	St7	Xrn2	Peli2	Unc5c	Mm2pr	Cnr1	Eipr1	Atf2	Cux1	Ubash3b	Hsd17b12	Phospho2	Naaladl2	Ccdc180	Acss1	Rdh11	C330020E22Rik	St6galnac5	Ahdc1	Zcchc7	Slc12a6	Septin9	Uaca	Traf5	Mllt3	Fancg	Rxra	Ptp4a2
Adgrg1	Plekha3	Camk1g	Fut7	Il4ra	Myh7b	Nmd3	Bcar3	Stpg1	Eps15	A530072M11Rik	Tcerg1l	Maml3	Opcml	4930539C22Rik	Slc5a11	Strbp	Rcn1	Adnp		Spty2d1	Prkg1	Cass4	Etv6	Zbtb10	Myo10	Iqsec1	Soga1	Calcrl	Gsdmcl-ps	Asz1	Nkx2-2os	Otx2os1	Bmpr1b	Tex26	Cfap206	Sntg2	Lnpk	Col26a1	Mir100hg	Ttc17	Myo3b	Nlgn1	Tmod1	Vsx1	Slc8a3	Bsdc1	St6galnac3	Cep85	Zbtb5	Aven	Dnah17	Rplp1	Rcor3	Focad	Unc13b	Col5a1	Fabp3
Kifc3	Ttn	4930503O07Rik	Traf2	Bcl7c	Mmp24	Sis	Sec24d	Grhl3	Ttc39a	Mmp16	Stk32c	Foxo1	Ntm	Slc9b1	Arhgap17	Dennd1a	Pax6os1	Dpm1		Nell1	Pank1	Gcnt7	4933406J09Rik	C030034L19Rik	Retreg1	Fbln2	Rpn2	Tfpi	Adcy8	Ptprz1	A530006G24Rik	Tppp2	Hs2st1	Fry	Mob3b	Cbll1	Mtx2	Prkar1b	4930546K05Rik	Lrrc4c	Erich2	Spata16	Tbc1d2	Abhd12	Pcnx	Col16a1	Asb17	Pafah2	Tomm5	Ryr3	Cant1	Map2k5	Gm10516	Hacd4	Rnf38	Olfm1	Nkain1
A330008L17Rik	Ccdc141	Plxna2	Phpt1	Tacc2	Uqcc1	Gm20754	Ndst3	Asap3	Faf1	Cnbd1	Inpp5a	Gm2447	Aplp2	Nfkb1	Lcmt1	Lhx2	Pax6	Tshz2		Cyfip1	Ffar4	Ctcfl	Bcl2l14	Zfp704	Otulinl	4930590J08Rik	Ctnnbl1	Med19	Gm32168	Wasl	Syndig1	Parp4	Clca3b	Zar1l	Lingo2	Prkar2b	Agps	Adap1	D630033O11Rik	Prr5l	Gad1os	Ect2	Gabbr2	Ninl	Rgs6	Laptm5	Slc44a5	Mtfr1l	Frmpd1	Fmn1	Rptor	Iqch	Kcnh1	Gm12610	Frmpd1	Ppp1r26	Pum1
Terb1	Sestd1	Cd34	Tmem141	Acadsb	Rbm39	Platr10	Ndst4	Wnt4	Agbl4	Nkain3	Cfap46	Lhfp	Arhgap32	Bank1	Gtf3c1	Nr5a1	Elp4	A630075F10Rik		Gabrg3	Cyp2c67	Zbp1	Lrp6	Fabp12	Trio	Fgd5	Tti1	Slc43a3	BC024139	Grm8	Gm14124	Gja3	Clca4a	Casd1	Gm12381	Crppa	Pde11a	3110082I17Rik	Dscaml1	Ldlrad3	Gad1	Nceh1	Erp44	Nanp	Papln	Epb41	Erich3	Selenon	Slc25a51	4930533B01Rik	Bahcc1	Megf11	Hhat	Elavl2	Tdrd7	Ralgds	Srsf4
D230025D16Rik	Zfp385b	Cr1l	Fcna	Ctbp2	Phf20	Fstl5	Camk2d	Hspg2	Bend5	Prdm13	Eps8l2	Frem2	Kirrel3	Ppp3ca	D430042O09Rik	Nr6a1	Dnajc24	Pfdn4		Snhg14	Cyp2c40	Pmepa1	Borcs5	Chmp4c	Ctnnd2	Nr2c2	Rprd1b	Olfr1036	Arhgap39	Zfp800	Entpd6	Spata13	Clca1	Ppp1r9a	Topors	Dock4	Rbm45	Mad1l1	2900052N01Rik	Cd44	Tlk1	Fndc3b	Msantd3	4930442J19Rik	Ltbp2	Phactr4	Tnni3k	Man1c1	Tbc1d2	Scg5	B3gntl1	Dennd4a	1700065J18Rik	Mysm1	Tstd2	Gtf3c5	Ptafr
Ripor1	Cwc22	Fam171a1	Glt6d1	Dock1	Cnbd2	Rapgef2	Ank2	Alpl	Spata6	Ccnc	Tnfrsf22	Trpc4	Fam118b	Dnajb14	Gsg1l	Mir181a-2	Gm14015	Dok5		A230057D06Rik	Sorbs1	Ankrd60	Gm36582	Ralyl	Stk3	Prickle2	2010009K17Rik	Pramel7	Rbfox2	Snd1	Abhd12	Tnfrsf19	Col24a1	Pon2	4933428C19Rik	Immp2l	Osbpl6	Card11	Drd2	Ehf	Mettl8	Tmem212	Plppr1	Sdcbp2	Ttll5	Eya3	Negr1	Syf2	Gabbr2	Arhgap11a	Ncoa1	Mtfmt	Syt14	Fggy	Anp32b	Gfi1b	Smpdl3b
Sntb2	4930440I19Rik	Nmt2	Sohlh1	Ptpre	Epb41l1	4921511C10Rik	Mir367	Pla2g5	Skint8	Fbxl4	Shank2	Sohlh2	Chek1	Dapp1	Atxn2l	Olfml2a	Mpped2	Bmp7		Magel2	Cyp2c23	Ppp4r1l-ps	Grin2b	Car13	Pkhd1l1	9530026P05Rik	D630003M21Rik	Olfr1129	Apol7e	Smo	Fkbp1a	Fam124a	Znhit6	Dync1i1	B4galt1	Nubpl	Plekha3	Sdk1	Ncam1	Elf5	Cybrd1	Pld1	Tmem246	Rad21l	Sptlc2	Ahdc1	Gm20752	Runx3	Invs	Dph6	Nbas	Zfp609	Irf6	Cyp2j13	Tbc1d2	Tsc1	Arid1a
4922502B01Rik	Gm14461	Olah	Kcnt1	Mgmt	Aar2	Gm17359	Alpk1	Iffo2	Skint4	Klhl32	Ano1	Dclk1	Pknox2	4930579F01Rik	Sec23ip	Scai	Mettl15	Zbp1		4930554H23Rik	Chuk	Vapb	Arhgdib	Cyp7b1	Csmd3	Magi1	Arhgap40	Olfr152	Tnrc6b	Ahcyl2	Snph	Defb43	Ddah1	Col28a1	Nol6	Egln3	Ttn	Radil	Gm6981	Abtb2	Slc25a12	Tnik	Grin3a	Angpt4	Alkbh1	Nudc	Lyn	Ifnlr1	Tmeff1	Meis2	Mboat2	Dapk2	Traf3ip3	Nfia	Nr4a3	Ddx31	Rps6ka1
Fa2h	Cerkl	Fam107b	Camsap1	Inpp5a	Dlgap4	Fnip2	Fam241a	Pax7	Skint3	Gpr63	Tpcn2	Nbea	Spa17	Adh1	Tacc2	Lrp1b	Bdnf	Ankrd60		Otud7a	Cnnm2	Zfp831	Rerg	Pde7a	Ext1	Tafa1	Gm14204	Olfr1199	Mrtfa	Nrf1	Rspo4	Xkr6	Wdr63	Ica1	Ube2r2	Baz1a	Ccdc141	Mmd2	Atm	Caprin1	Mir5098	Egfem1	Cylc2	Slc52a3	Cep128	Zdhhc18	Plag1	Htr1d	Plppr1	G630016G05Rik	Rnf144a	Tln2	Lamb3	Patj	Erp44	Cfap77	Lin28a
Znrf1	Ppp1r1c	Frmd4a	Ubac1	Mob2	Tgif2	4930589L23Rik	9830132P13Rik	Igsf21	Skint9	Fhl5	Fam155a	Wwtr1	Clmp	Adh6a	Btbd16	Kynu	Bbox1	Vapb		Mtmr10	Sfr1	Zfp972	Lmo3	Trim55	Sntb1	Mitf	Actr5	Olfr1205	Phf21b	Zc3hc1	Angpt4	4930438E09Rik	Lpar3	Foxp2	Nudt2	Prorp	Sestd1	Rnf216	Dmxl2	Lmo2	Metap1d	Mecom	4930552N02Rik	Scrt2	Tshr	Arid1a	Nsmaf	Luzp1	Aldob	Rasgrp1	Colec11	Vps13c	Mir205	Kank4	Plppr1	Ttf1	Cd52
Cntnap4	Pde1a	Bend7	Nacc2	Tnfrsf26	Sla2	Glrb	D030025E07Rik	Padi6	Skint10	Fut9	Myo16	Rnf13	Mir100hg	Eif4e	Htra1	Arhgap15	Ano3	Gm10714		Apba2	Cfap58	Phactr3	Pik3c2g	Cp	Fam91a1	Foxp1	Zhx3	Olfr1208	Pdzrn4	Klhdc10	Csnk2a1	Enox1	Ssx2ip	Cav1	Fam219a	Ralgapa1	Zfp385b	Spdye4b	Acsbg1	D430041D05Rik	Itga6	Samd7	AI427809	Srxn1	Kcnk10	Stmn1	Tox	Ephb2	Abca1	Gm13986	C630031E19Rik	Rora	4930503O07Rik	Ror1	Grin3a	Setx	Trim63
Pkd1l2	Nckap1	Phyh	Qsox2	Shank2	Soga1	Gucy1b1	Enpep	Crocc	Skint6	Epha7	B930025P03Rik	Pfn2	Grik4	Tspan5	Cpxm2	Arhgap15os	Nutm1	Zfp831		Fam189a1	Sorcs3	Cdh26	Plcz1	Hltf	Asap1	Prok2	Chd6	Ptprj	Nell2	Cep41	6820408C15Rik	Tdrd3	Uox	St7	Il11ra1	Pax9	Cwc22	Cyth3	Scaper	Hipk3	Rapgef4	Gpr160	Slc44a1	Rem1	Gm26839	Man1c1	Chd7	Hspg2	Slc44a1	Fsip1	Myt1l	Foxb1	Plxna2	Cachd1	Abca1	Ntng2	Runx3
Plcg2	Zfp804a	Optn	Ccdc187	Fam155a	Rbl1	Gucy1a1	Egf	Spata21	Skint5	4930556G01Rik	9530052E02Rik	Tsc22d2	Pou2f3	Stpg2	Ctbp2	Gtdc1	Aven	Gm14322		Adamts17	Sorcs1	Cdh4	Pde3a	Tbl1xr1	Tg	Shq1	Ptprt	Nup160	Smarcd1	2210408F21Rik	Bcl2l1	Tbc1d4	Prkacb	Kcnd2	Unc13b	Slc25a21	4930440I19Rik	Eif2ak1	Lingo1	Platr14	Map3k20	Kcnmb2	Fktn	H13	Efcab11	Runx3	Clvs1	Alpl	Gm12505	Eif2ak4	6030469F06Rik	Myo1e	Gm16897	Jak1	Slc44a1	Med27	Grhl3
Cdh13	Fsip2	Ccdc3	Gpsm1	Myo16	Mroh8	Map9	Mcub	Epha2	Trabd2b	Map3k7	Col4a2	4930593A02Rik	Kmt2a	Unc5c	Mapk1ip1	Mir5129	Ryr3	Phactr3		Igf1r	Add3	Ss18l1	Slco1c1	Naaladl2	Khdrbs3	Cntn6	Tox2	Fnbp4	Lima1	Mkln1os	Dusp15	Lmo7	Ttll7	Ing3	Gba2	Mia2	Gm14461	Bhlha15	Gm16130	Cstf3	8430437L04Rik	Pex5l	Zfp462	Bcl2l1	Tc2n	Clic4	Asph	Ece1	Epb41l4b	Bmf	Cdhr3	Lipc	Cd46	Dnajc6	Fsd1l	Rapgef1	Il22ra1
Slc38a8	Itgav	Camk1d	Snapc4	Atp11a	Rpn2	Dchs2	Sec24b	Prdm2	Cyp4x1	Bach2	Spaca7	Clrn1	Tmprss13	Pdlim5	Inpp5a	Zeb2	Fmn1	Cdh4		B130024G19Rik	Vti1a	Rbbp8nl	Slco1a5	Nlgn1	Trappc9	Cntn4	Jph2	Agbl2	Cela1	Mkln1	Xkr7	Dct	Adgrl4	Ptprz1	Fam221b	Dnaaf2	Ube2e3	Tmem130	Lrrc49	Qser1	6430710C18Rik	4930419G24Rik	Abitram	Tpx2	Lgmn	Il22ra1	1700123O12Rik	Kif17	Pakap	Plcb2	Atxn7l1	Tcf12	Cr1l	Pde4b	Zfp462	Trub2	Cnr2
Gse1	Calcrl	Mir466d	Sec16a	Mcf2l	Manbal	Tmem131l	Col25a1	Pramel5	Cyp4a12a	Mdn1	Erich1	P2ry14	Gm10677	Gbp3	Cfap46	Mbd5	A530058N18Rik	Taf4		Gm10619	Ablim1	Ntsr1	Gys2	Spata16	Zc3h3	Itpr1	Hnf4aos	Mtch2	Galnt6	Exoc4	Hck	Uggt2	Ptgfr	Cadps2	Olfr159	Daam1	Itga4	Cyp3a57	Paqr5	Ccdc73	Sp3os	Atp11b	Ctnnal1	Ttll9	Unc79	Eloa	Ints8	Pink1	Txndc8	Dnajc17	Hdac9	Unc13c	Cr2	Sgip1	Elp1	Cercam	Hnrnpr
Banp	Tfpi	Cdc123	0610009E02Rik	Dlgap2	Src	Trim2	Lef1	Vps13d	Mob3c	Ankrd6	Csmd1	Med12l	Zbtb16	Kyat3	Adgra1	Kif5c	Aqr	Gata5os		Ntrk3	Gria3	Dido1	Abcc9	Ect2	Mroh1	Grm7	Hnf4a	Celf1	Scn8a	Cnot4	Tm9sf4	Hs6st3	Dnajb4	Slc13a1	Pax5	Mnat1	Itprid2	Cyp3a41a	Map2k5	Eif3m	Ola1	Qrfpr	Gm12530	Pdrg1	Syne3	Ephb2	Runx1t1	Vwa5b1	Svep1	Spint1	Etv1	Wdr72	Fam171a1	4921539E11Rik	Ctnnal1	Odf2	Htr1d
Abcb10	Gm13710	Sec61a2	Egfl7	Cln8	Ctnnbl1	Fbxw7	Dkk2	Zfp991	Mknk1	Gabrr1	Mcph1	P2ry12	Drd2	Gm6260	Hras	Lypd6b	Dph6	Mir1a-1hg		Abhd2	Mbnl3	Col20a1	St8sia1	Fndc3b	Bop1	Il17re	Stk4	Spi1	Csad	Chrm2	Plagl2	Farp1	Miga1	Iqub	Zcchc7	Tex21	Ppp1r1c	Cdk8	Zfp609	Wt1os	Gpr155	Adad1	Ptpn3	Ccm2l	Ak7	Zbtb40	Slc26a7	Tmco4	Shoc1	Dll4	Dock4	Myo5c	Nmt2	Dab1	Epb41l4b	Gle1	Ephb2
Cog2	Zdhhc5	Dhtkd1	Lcn4	Csmd1	Bpi	Gatb	Ppa2	Fbxo6	Dmbx1	Cnr1	Slc25a15	Igsf10	Bco2	Hs2st1	Osbpl5	Lypd6	3110099E03Rik	Slco4a1		Iqgap1	Hs6st2	Eef1a2	1700060C16Rik	Tmem212	Rbfox2	Prrt3	Matn4	Mybpc3	Olfr15	Dgki	Nol4l	Ubac2	Usp33	Asb15	Zbtb5	Rab15	Pde1a	Flt1	Dapk2	Wt1	Wipf1	Fgf2	Pakap	Tm9sf4	Bcl11b	Hspg2	Gm11837	Iffo2	Susd1	Oip5os1	Immp2l	5730403I07Rik	Olah	Prkaa2	Ptpn3	Sptan1	Wnt4
Trim67	Smtnl1	Upf2	Abo	Angpt2	Lbp	Fam160a1	Bank1	Disp3	Tesk2	Cfap206	Ank1	Mbnl1	Npat	Clca4a	Shank2	Gm13483	BC052040	Slc17a9		Cpeb1	Gpc3	Zfhx4	Itpr2	Pld1	Apol7b	Sec13	Wfdc11	Madd	Rbfox1	Hipk2	Dnmt3b	Clybl	Ak5	Grm8	Tdrd7	Map3k9	Dnajc10	Mtus2	Car12	Them7	Chrna1	Gm20755	Akap2	Plagl2	Eml1	Ece1	Necab1	Igsf21	E130308A19Rik	Ltk	Scfd1	Gclc	Suv39h2	Plpp3	1700042G15Rik	Wdr34	Rap1gapos
Exoc8	Slc43a1	Proser2	Surf4	Polb	Snhg17	Sh3d19	Ppp3ca	Mtor	Eif2b3	Zfp292	Adam32	P2ry1	Slc35f2	Clca1	Arhgef18	Gm48908	Meis2	Kcnq2		Adamtsl3	Ccdc160	Zc2hc1a	Far2	Tnik	Sstr3	Atp2b2	Dnttip1	1110051M20Rik	Mettl22	Tbxas1	Bpifb4	Plcxd3	St6galnac5	Snd1	Xpa	Aldh6a1	Nckap1	Gm15997	Aph1c	Pax6os1	Chn1os3	Ankrd50	Lpar1	Kif3b	Wdr25	Tmco4	Cnbd1	Fbxo42	Snx30	Tyro3	Akap6	Myo6	Hspa14	Usp24	Pakap	Pkn3	Ece1
Sipa1l2	P2rx3	Gm10857	Stkld1	Ank1	Arhgap40	Lrba	Rap1gds1	Casz1	Tmem53	Mob3b	Plekha2	Mme	Crabp1	Col24a1	Myo16	Gm13497	Spred1	Srms		Grm5	Hcfc1	Stmn2	Tmtc1	Eif5a2	Tmem184b	Atg7	Acot8	Atg13	Snx29	Kdm7a	Bpifa6	Lifr	St6galnac3	Irf5	Trim14	Gm16381	Zfp804a	Wdr95	Gm19299	Elp4	Chn1	Larp1b	Ptgr1	Nol4l	6030440G07Rik	Capzb	Nkain3	Slc25a34	Mup2	Sptbn5	Npas3	Mei4	Cdnf	Fam151a	Akap2	Zer1	Kif17
Slc35f3	Ssrp1	A230108P19Rik	Adamts13	Gpat4	Ppp1r16b	Dclk2	Pdlim5	Pex14	Rnf220	Lingo2	Kcnu1	Strit1	Coro2b	Rpf1	Cars2	1700057H21Rik	Gm13986	Helz2		Rab38	Diaph2	Mrps28	Nlrp2	Gm1527	Kcnj4	Vgll4	Pcif1	Harbi1	Mapk1	Mkrn1	Bpifa3	Wdr70	Slc44a5	Nrf1	Gabbr2	Nrxn3	Fsip2	Rxfp2	Adam10	Immp1l	Atf2	Pgrmc2	Ugcg	Dnmt3b	Cdc42bpb	Akr7a5	Klhl32	Dnajc16	Zfp618	Ehd4	Baz1a	Lca5	Fam107b	Ssbp3	Svep1	Tbc1d13	Pla2g2c
Pard3	Lrrc55	Usp6nl	Mymk	Sfrp1	4933416E03Rik	Kirrel	Col24a1	Kif1b	B4galt2	Gm12381	Unc5d	Plch1	Pias1	Ttll7	Atp11a	Gm13490	Fsip1	Rtel1		Tmem135	Tmem164	Zbtb10	Nlrp4c	Egfem1	Fam227a	Syn2	Cd40	Ambra1	Ube2l3	Tmem178b	Bpifb9b	Agxt2	Cryz	Lncpint	Plppr1	Tshr	Itgav	Fry	Lipc	Gm14015	Evx2	Jade1	Susd1	Mapre1	Lbhd2	Iffo2	Fut9	Fhad1	Col27a1	Vps39	Ttc6	Bckdhb	Frmd4a	Tceanc2	Musk	Kyat1	Tmco4
Pgr	Olfr995	Celf2	Sardh	Zmat4	Plcg1	Fcrl1	Ssx2ip	Ube4b	St3gal3	Nfx1	Nrg1	Vmn2r-ps11	Iqch	Ak5	Cul4a	Rbm43	Eif2ak4	Zbtb46		Rab30	Pak3	Zfp704	Usp29	Mecom	Cacna1i	Tmcc1	Cdh22	Dgkz	Pi4ka	Wee2	Cdk5rap1	Basp1	Tnni3k	Mkln1os	Grin3a	Ptpn21	Fam171b	Stard13	Prtg	Mpped2	Nfe2l2	Sclt1	Hsdl2	Raly	Kif26a	Pax7	Bach2	Kazn	Whrn	Ganc	Mdga2	Minar1	Prpf18	Glis1	Lpar1	Lrrc8a	4933427I22Rik
Cntn5	Olfr1188	Gata3	Vav2	Ido2	Chd6	Pear1	Prkacb	Ctnnbip1	Ptprf	Ube2r2	Mfhas1	Vmn2r7	Zwilch	Pigk	Dcun1d2	Nmi	Srp14	Uckl1os		Tenm4	Sms	Gm9833	Nlrp4b	Lrrc34	Poldip3	Zfp422	Slc2a10	Creb3l1	Ap2m1	Mgam	Snta1	Myo10	Negr1	Plxna4	Abca1	Efcab11	Calcrl	Casd1	Unc13c	Fshb	Agps	Slc7a11	E130308A19Rik	2310005A03Rik	Esyt2	Padi2	Bach2os	Aadacl4fm1	Tnfsf15	Capn3	Sav1	Plscr1	Bend7	4930407G08Rik	Ecpas	Phyhd1	Igsf21
Amotl1	Olfr1213	Taf3	Rxra	Adam32	Ptprt	Hapln2	Gipc2	Spsb1	Ccdc30	Ubap2	Sgcz	Kcnab1	Dennd4a	St6galnac5	Tfdp1	Rif1	Plcb2	Prpf6		Usp35	Nhs	Fabp12	Sult2a6	Gpr160	Pnpla3	Ret	Eya2	Phf21a	Abcf3	Trpv5	Cbfa2t2	Trio	Lrrc7	Slc13a4	Slc44a1	Rin3	Tfpi	Gm20714	Lysmd2	Mettl15	Pde11a	Mgst2	Snx30	Itch	Ptprn2	Fbxo42	Srsf12	Vps13d	Astn2	Zfp106	Daam1	1700057G04Rik	Sephs1	Slc1a7	Shoc1	Nup188	Padi2
Fat3	Olfr1216	Itih2	Col5a1	Plekha2	L3mbtl1	Slc25a44	Nexn	Rere	Scmh1	Ubap1	Slc7a2	A330015K06Rik	Igdcc3	St6galnac3	Tdrp	Neb	Disp2	Myt1		Myo7a	Tlr7	Chmp4c	Zfp541	Phc3	Atxn10	Bms1	Zmynd8	Prdm11	Clcn2	Nobox	Pxmp4	Ctnnd2	Wls	Chrm2	Rad23b	Lgmn	Gm13710	Dync1i1	Hcrtr2	Kif18a	Cyct	Maml3	Bspry	Ggt7	Akr1c14	Epha2	Pnrc1	Zfp990	Trim32	Ttbk2	Ppm1a	Plscr4	Phyh	Rab3b	E130308A19Rik	Ptpa	Fbxo42
Dnmt1	Ptprj	Itih5	Olfm1	Nsd3	Mybl2	Sema4a	Ak5	1700045H11Rik	Kcnq4	4930578G10Rik	Fat1	A730090N16Rik	Vps13c	Msh4	Dlgap2	4930573O16Rik	Knl1	Hnf4g		Acer3		4930539N22Rik	Fkrp	Slc7a14	Celsr1	Cacna1c	Prex1	Tspan18	Vps8	Cntnap2	a	Sema5a	Tgs1	Dgki	Epb41l4b	Itpk1	Ctnnd1	Slc25a13	Mlip	Lin7c	Osbpl6	Foxo1	Rgs3	Trpc4ap	Adarb2	Tmem51	Cfap206	Mfn2	Cdk5rap2	Ubr1	Slc38a6	Slc9a9	Ccdc3	Eps15	Snx30	Gm14486	Agmat
Pde4a	Nup160	Sfmbt2	Gbgt1	Kcnu1	Tox2	Lmna	St6galnac5	Camta1	Rims3	Stoml2	Mtnr1a	Lekr1	Rora	Tnni3k	Arhgef10	Cacnb4	Dnajc17	Zfhx4		Thap12		Ralyl	Rsph6a	Kcnmb2	Tbc1d22a	Il17ra	Arfgef2	Cd82	Lpp	Cul1	Itch	Matn2	Lyn	Creb3l2	Ptpn3	Syne3	Zdhhc5	C1galt1	Mei4	Lgr4	Pjvk	Lhfp	Zfp618	Edem2	Larp4b	Prdm2	Lingo2	Draxin	Megf9	Tgm5	Rhoj	Spsb4	Camk1d	Ttc39a	Wdr31	Ptges	Dnajc16
Elavl3	Fnbp4	Prkcq	Tsc1	Unc5d	Jph2	Arhgef2	St6galnac3	Plekhg5	Ppt1	Fam214b	Sorbs2	Ccnl1	B230323A14Rik	Negr1	Angpt2	Fmnl2	Ino80	Il7		Uvrag		Car1	Eml2	Zmat3	Selenoo	Mical3	Kcnb1	Alx4	Tprg	Gm16630	Pigu	Rims2	Fam110b	D630045J12Rik	Pakap	Eml1	Ube2l6	Col28a1	Phip	Slc5a12	Plekha3	Nhlrc3	Whrn	Mmp24	Edaradd	Zfp984	Gm12381	Casz1	Tle1	Tgm7	Rad51b	Clstn2	Mir466d	4930522H14Rik	Rgs3	BC005624	Fhad1
Bbs9	Agbl2	Gm13293	Ak8	Rnf122	Hnf4a	Dap3	Msh4	Espn	1700057H15Rik	Rusc2	Pdlim3	Veph1	Mindy2	Lrrc7	Ank1	Arl6ip6	Exd1	Gm32496		Gdpd5		Sirpb1b	Cblc	Mfn1	Chkb	Iqsec3	B4galt5	Ext2	Tmem207	Stk31	Gss	Csmd3	Tox	Ndufb2	Akap2	Rtl1	Smtnl1	Thsd7a	Lca5	A26c3	Ttn	Smad9	Tnfsf15	Uqcc1	Amph	Plod1	Aco1	Ube4b	Rasef	Trp53bp1	Actn1	Gm1123	Cdc123	Faf1	Zfp618	Fnbp1	Lrrc38
Bmper	Mtch2	8030442B05Rik	Ddx31	Nrg1	Pkig	Ash1l	Slc44a5	Acot7	Epha10	Clta	Enpp6	Rsrc1	Myzap	Wls	Zmat4	Galnt13	Nusap1	Mrps28		Kcne3		Pde7a	Irgc1	Pex5l	Kif21a	A2m	Slc9a8	Accsl	Atp13a5	Mpp6	Mmp24	Ext1	Car8	Braf	Txndc8	Cdc42bpb	Slc43a1	Foxp2	Cyb5r4	Olfr1290	Ccdc141	Ccna1	Astn2	Cep250	Ripor2	Clcn6	4933428C19Rik	Clstn1	Gm11756	Map1a	Smoc1	Esyt3	Nudt5	Agbl4	Ambp	Ncs1	Vps13d
Npsr1	Celf1	Pfkfb3	Cfap77	Wrn	Rims4	Fam189b	Erich3	Megf6	Grik3	Melk	Tenm3	Iqschfp	Cgnl1	Sdr16c5	Plekha2	Kcnj3	Rtf1	Tpd52		Clpb		Trim55	Erfl	4930419G24Rik	Cntn1	Cd4	Ripor3	Lrrc4c	Slc12a8	Osbpl3	Cep250	Samd12	Rab2a	Tmem178b	Svep1	Adssl1	Rtn4rl2	Mdfic	Nt5e	Slc12a6	Sestd1	4931419H13Rik	Cdk5rap2	Rbm12	D130043K22Rik	Ubiad1	Smu1	Rere	Ptprd	Strc	Sipa1l1	Ppp2r3a	Dhtkd1	Skint3	Col27a1	Hmcn2	Zfp992
Dpy19l1	Mybpc3	Rbm17	Setx	Dlc1	Pabpc1l	Kcnn3	Tnni3k	Prdm16	Map7d1	Zcchc7	Gpm6a	Schip1	Prtg	Sdr16c6	Nsd3	Gpd2	Ltk	Zbtb10		Inppl1		4632415L05Rik	Tmem91	Dnajc19	Pdzrn4	A230083G16Rik	Nfatc2	B230118H07Rik	4930542C21Rik	Nfe2l3	Fer1l4	Gm9920	Chd7	Mgam	Musk	Siva1	P2rx3	St7	Rasgrf1	Aven	Zfp385b	Dclk1	Frmd3	Cnbd2	Exoc2	Mtor	B4galt1	Camta1	Nfib	Pdia3	Prox2	Ephb1	Upf2	Skint6	Tnfsf15	Gm5424	1700095A21Rik
Acad8	Nr1h3	Il2ra	Ntng2	Adam24	Sdc4	Ubap2l	Lrriq3	Ski	Trappc3	Tomm5	Adam29	Ppm1l	Wdr72	Fam110b	Plpbp	Gm13546	Tyro3	Zfp704		Lamtor1		Cp	Sptbn4	Sox2ot	Nell2	Zfp384	Tshz2	Rag1	Lsamp	Jazf1	Nfs1	Col14a1	Clvs1	Kel	Zkscan16	Ptprn2	Tnks1bp1	Asz1	Slc9a9	Ryr3	Cwc22	Nbea	Kdm4c	Epb41l1	Gmds	Masp2	Aqp7	Acot7	Frem1	Wdr76	Fos	Ryk	Proser2	Skint5	Tnfsf8	Fubp3	Zfp985
Ntm	1110051M20Rik	Il15ra	6530402F18Rik	Slc7a2	Zswim3	1700094D03Rik	9330178D15Rik	Prkcz	Adprhl2	Frmpd1	Galnt7	B3galnt1	Hmgcll1	Sdcbp	Unc5d	Gm13544	Pla2g4e	Pag1		Stim1		Hps3	Zfp607b	Atp11b	Rapgef3	Ltbr	4930470P17Rik	Prr5l	Zbtb20	Gm4872	Rbm39	Slc22a22	Asph	Arhgef5	Dnajc25	Rapgef5	Lrrc55	Cftr	Rasa2	Fmn1	4930440I19Rik	Tm4sf1	Ptprd	Aar2	Mylk4	Kif1b	Dcaf12	Wrap73	Ccdc171	Casc4	Vipas39	Tmem108	Echdc3	Trabd2b	Pappa	Abl1	Zfp984
Prdm10	Lrp4	Itga8	Med27	Pdgfrl	Slc12a5	S100a3	Negr1	Gnb1	Dlgap3	Stra6l	Galntl6	Bche	Mlip	Tox	Gm3985	Acvr1c	Ganc	Slc10a5		Olfr69		Hltf	Fcgbp	Ccdc144b	C1ql4	Vwf	Dok5	Ldlrad3	Sidt1	Creb5	Phf20	Fam83a	1700123O12Rik	Gm16630	Ugcg	Ucn3	Olfr988	Kcnd2	Zbtb38	4930533B01Rik	Gm14461	Wwtr1	Lurap1l	Dlgap4	Slc22a23	Clstn1	Kif24	Megf6	Bnc2	Eif3j2	Nrxn3	Col6a4	A230108P19Rik	Cyp4b1	Astn2	Fibcd1	Plod1
Tmem45b	F2	Mindy3	Rapgef1	Adam34	1700025C18Rik	S100a5	Lrrc7	Lrrd1	Csmd2	Trim14	Klhl2	Wdr49	Klhl31	Car8	Rbpms	Acvr1	Capn3	Gm10745		Trim12c		Agtr1b	Gmfg	Qrfpr	Fmnl3	Ano2	Fam209	Pamr1	Ccdc80	Chn2	Cnbd2	Zfat	Esrp1	Sspo	Susd1	Akr1c18	Olfr1039	Tspan12	Clstn2	Scg5	Ube2e3	Rnf13	Gm11264	Ndrg3	Cdyl	Slc25a33	Dnaic1	Prdm16	Cntln	Spg11	Cep128	Gnai2	Usp6nl	Mknk1	Tlr4	Lamc3	Mtor
Arhgap32	Atg13	Pter	Slc27a4	Klkb1	Cdh22	S100a6	Gm20752	Cdk14	Phc2	Coro2a	Marchf1	Serpini1	Gsta2	Chd7	Dctn6	Upp2	Stard9	Ralyl		Syt9		Tbl1xr1	Ifnl3	1810062G17Rik	Krt4	Kcna1	Tfap2c	Slc1a2	Gm6936	Ccser1	Epb41l1	Ptk2	Gem	Npy	Ptbp3	Adarb2	Olfr1162	Ing3	Nmnat3	Arhgap11a	Itga4	Eif2a	Nfib	Soga1	Ly86	Slc2a7	Atp8b5	Mmel1	Slc24a2	Patl2	Ston2	Actl11	Celf2	6430628N08Rik	Cdk5rap2	Aif1l	Gm572
Kirrel3	Ambra1	C1ql3	Urm1	Cyp4v3	Slc35c2	4930529C04Rik	Wls	Zfp804b	Trim62	Tbc1d2	Sh2d4a	Golim4	Col12a1	Clvs1	Tnks	Ccdc148	Ttbk2	Gm6300		Ppfibp2		Naaladl2	Pak4	Trpc3	D930007P13Rik	Gm38404	Bmp7	Apip	Cadm2	Grid2	Dlgap4	Ly6l	Triqk	Osbpl3	E130308A19Rik	Gpr137b	Olfr1179	Cped1	Stag1	Aqr	Cerkl	Selenot	Zdhhc21	Samhd1	Cage1	Rere	Mir5120	Rer1	Mllt3	4930517E11Rik	Sel1l	Qars	5031426D15Rik	Lrrc41	Kdm4c	Nup214	Casz1
Fam118b	Creb3l1	Rsu1	Cercam	Neil3	Elmo2	Lce3c	Impad1	Tex47	Ak2	Gabbr2	Pgpep1	Fstl5	Filip1	Asph	Sgcz	Pkp4	Ubr1	Slc7a12		Ric3		Nlgn1	Sirt2	4932438A13Rik	Rbfox1	Klrb1c	Rbm38	Ehf	Ncam2	Hpgds	Tgif2	Dnal4	Runx1t1	Snx10	Mup9	Gli3	Olfr1180	Slc13a1	Ephb1	Dph6	Ppp1r1c	Clrn1	Frem1	Ctnnbl1	Phactr1	Camta1	Trmt10b	Morn1	Focad	Sema6d	Foxn3	Stt3b	Gata3	Tspan1	Ptprd	Fam78a	Pex14
Olfr145	Phf21a	Cubn	Odf2	Gpm6a	Slc13a3	Tuft1	4930423M02Rik	Adam22	Zbtb8a	Galnt12	Pde4c	Gm17359	Myo6	Gdf6	Mtmr7	Dapl1	Tmem62	Lrrcc1		Dennd5a		Spata16	Zfp14	Gm20755	Grin2a	Cd69	Zbp1	Abtb2	Cyyr1	Qrfprl	Sla2	Grap2	Gm2560	Jazf1	Mup2	Sugct	Olfr1215	Snd1	Rab6b	BC052040	Pde1a	Med12l	Ccdc171	Tti1	Atxn1	Acot7	Igfbpl1	Gnb1	Gm12610	Slc24a5	Efcab11	Gadl1	Taf3	Mast2	Mpdz	Prrc2b	Ube4b
Jhy	Syt13	Trdmt1	Zer1	Scrg1	Eya2	Zfp687	Fam110b	Crot	Hdac1	Stx17	Mast3	Fnip2	Bckdhb	1700123O12Rik	Adam26a	Tanc1	Trp53bp1	Gm9733		Sbf2		Ect2	Lrfn3	5430434I15Rik	Tekt5	Klra15	Pmepa1	Nat10	Grik1	Mad2l1	Ndrg3	A430088P11Rik	Lrrc69	Creb5	Rgs3	Cdk13	Olfr1262	Ube2h	1300017J02Rik	Meis2	Dnajc10	Igsf10	Bnc2	2010009K17Rik	Zfp169	Rpl22	Tmod1	Tmem240	Plaa	Myef2	Ttc7b	Tgfbr2	Itih2	Prdx1	Gm5860	Pomt1	Tnfrsf9
Grik4	Prdm11	Vim	Kyat1	Mfap3l	Zmynd8	4930558C23Rik	Tox	9330182L06Rik	Epb41	Erp44	Plvap	Rxfp1	Snap91	Trp53inp1	Pdlim3	Baz2b	Map1a	Gm5150		Lyve1		1700125G22Rik	Pepd	Fat4	Mrtfb	Klra19	Stx16	4931422A03Rik	Tiam1	Eif2ak3	Dsn1	Efcab6	A530072M11Rik	Cpvl	Zfp618	C230035I16Rik	Ptprj	Klhdc10	Ackr4	Spred1	Frzb	Gm16527	Dennd4c	D630003M21Rik	Ptpdc1	Kcnab2	Coro2a	Cdk6	Ift74	Slc12a1	Dglucy	Rbms3	Itih5	Zswim5	Nfib	Golga2	Camta1
Dscaml1	Tspan18	St8sia6	Lrrc8a	Sh3rf1	Ncoa3	Arnt	Chd7	Sema3d	Trnau1ap	Plppr1	Nwd1	Gask1b	Bcl2a1d	Esrp1	2500002B13Rik	Marchf7	Catsper2	Cyp7b1		Dkk3		Nceh1	Wdr88	Intu	Fam131a	Klra14-ps	Gm14326	Cd59b	Urb1	Thnsl2	Soga1	Ribc2	Mmp16	4921529L05Rik	Col27a1	Cmah	Nup160	Lncpint	Col6a4	Gm13986	Nckap1	Aadac	Slc24a2	Bpi	Shc3	Ajap1	Gabbr2	Rbm48	Fggy	Fbn1	Unc79	Itga9	Sfmbt2	Rnf220	Frem1	Dnm1	Acot7
Bace1	Alx4	Hacd1	Nup188	Ddx60	Sulf2	Ctsk	Clvs1	Sema3a	Wdtc1	Grin3a	Iqcm	Gria2	Adamts7	Fsbp	Galntl6	Ly75	Wdr76	Mtfr1		Tead1		Fndc3b	Slc7a9	Slc25a31	Vps8	Etv6	Phactr3	Cd59a	Kcnj15	Fabp1	Samhd1	Mov10l1	Cngb3	9130019P16Rik	Whrn	Nrsn1	Agbl2	2210408F21Rik	Dock3	Thbs1	Zfp804a	Mbnl1	Mllt3	Arhgap40	Nfil3	Trp73	Col15a1	Tmbim7	Cyp2j12	Cep152	Serpina3g	Trak1	Mir467a-1	Eri3	Ttc39b	Ciz1	Ajap1
Sik3	Ext2	Mrc1	Miga2	Anxa10	Prex1	Ctss	Asph	Sema3e	Kdf1	Smc2	Gm10649	Glrb	Slc9a9	Slc26a7	Sh3rf1	Pla2r1	Frmd5	Pde7a		Sox6		Pld1	Zfp536	Platr4	2510009E07Rik	Borcs5	Cdh4	D430041D05Rik	Tiam2	Cd8b1	Rbl1	Prickle1	Nkain3	Wipf3	Tex48	2610307P16Rik	Celf1	Exoc4	Dag1	Gpr176	Fsip2	Rap2b	Focad	Ppp1r16b	Ror2	Megf6	Stx17	Cdk14	Cyp2j11	Shc4	Clmn	Lars2	Prkcq	Ptprf	Psip1	Lcn2	Dffb
Cadm1	Accsl	Slc39a12	Dolpp1	Spock3	Arfgef2	Rprd2	Gdf6	Pclo	Arid1a	Toporsl	Nr3c2	Pdgfc	Clstn2	Lrrc69	Palld	Itgb6	Ctdspl2	Trim55		Plekha7		Tnik	Gm5114	2400006E01Rik	Liph	Gprc5a	Osbpl2	Hipk3	Zdhhc14	St3gal5	Manbal	Adamts20	Ccnc	Scrn1	Gm11217	Cdkal1	Rapsn	Slc35b4	Prkar2a	Eif2ak4	Itgav	Arhgef26	LOC106557447	Gm826	Simc1	Prdm16	Erp44	Cfap69	Nfia	Secisbp2l	Eml1	Plekhg1	8030442B05Rik	Cfap57	Ccdc171	Slc25a25	Trp73
Zbtb16	Alkbh3	Cacnb2	Gm14486	Cpe	Stau1	Cd160	Ndufaf6	Cacna2d1	Ubxn11	Slc44a1	Ttc29	Map9	Nmnat3	Necab1	Spock3	Rbms1	Patl2	Hltf		Xylt1		Eif5a2	Vmn2r126	Pcdh10	Tbccd1	Grin2b	Lama5	Cstf3	Ezr	Suclg1	Src	Tmem117	Usp45	Plekha8	Pappa	Exoc2	Madd	Slc23a4	Fbxw22	Bmf	Calcrl	Gpr149	Tek	Chd6	Pcbd2	Cdk6	Invs	Zfp804b	Kank4	Fam227b	Ncapg2	Akap12	Pfkfb3	Slc2a1	Bnc2	St6galnac4	Megf6
Usp28	Hsd17b12	Nsun6	1700001O22Rik	Smim31	Kcnb1	4930573H18Rik	Esrp1	Sema3c	Man1c1	Fsd1l	Hhip	Rbm46	Stag1	Mmp16	Cpe	Tank	Trim69	Cpb1		Rps15a		Gm1527	Iglon5	Setd7	Masp1	Dera	Srms	Tcp11l1	Rps6ka2	Ctnna2	Vstm2l	Arid2	Fbxl4	Mindy4	Astn2	Mylk4	Ddb2	Nup205	Fbxw27	Bahd1	Tfpi	Plch1	Mysm1	Ptprt	Slc25a48	Fam133b	Plppr1	Rundc3b	Alg6	Atp8b4	Ptprn2	Gm5512	Il2ra	Tmem269	Cntln	Ak1	Prdm16
Gm11149	Ttc17	Malrd1	Ntmt1	Marchf1	Ptgis	Chd1l	Virma	Magi2	Maco1	Ctnnal1	Nfix	Rbm46os	Ppp2r3a	Cnbd1	Marchf1	Psmd14	Duox2	Tbl1xr1		Iqck		Egfem1	Zfp658	Maml3	Gm10823	Pik3c2g	Helz2	Qser1	Fndc1	Lrrtm4	D630003M21Rik	Rarg	Mms22l	Pde1c	Brinp1	Rreb1	1110051M20Rik	Dgki	Smarcc1	Ccdc32	Ctnnd1	Gmps	Hook1	L3mbtl1	Ntrk2	Tmbim7	Rnf20	Abcb1a	Ror1	Hdc	Rapgef5	Syne1	Il15ra	Ppih	Sh3gl2	Eng	Ski
Bco2	Lrrc4c	Plxdc2	Prrx2	Csgalnact1	B4galt5	Pde4dip	Tmem67	Ccdc146	Myom3	Epb41l4b	Dand5	Tlr2	Ephb1	Atp6v0d2	Nat3	Slc4a10	Duox1	Naaladl2		Vwa3a		Mecom	Zfp819	Foxo1	Tmem44	Aebp2	Lime1	Wt1os	Tagap	Sema4f	Arhgap40	Rbfox1	Klhl32	Avl9	Cdk5rap2	Phactr1	Lrp4	Zc3hav1	Dclk3	Dnajc17	Rtn4rl2	Vmn2r6	Nfia	Tox2	Nlrp4f	Ankib1	Grin3a	Gm5106	Ube2u	Snrnp200	Chrm3	Ipcef1	Fbh1	Zmynd12	Adamtsl1	Sh2d3c	Prkcz
1810046K07Rik	Rag1	Nebl	Ptges	Pbx4	Spata2	Sec22b	Runx1t1	Reln	Tcea3	Pakap	Gm2716	Mnd1	Ryk	Nkain3	Nr3c2	Dpp4	Slc28a2b	Nlgn1		Usp31		Lrrc31	Klk13	Gm2447	Gm536	Pde3a	Zfhx4	Them7	Pde10a	Ino80b	Ppp1r16b	Grin2a	Fhl5	Ccser1	Tle1	Jarid2	F2	Tbxas1	Arpp21	Zfyve19	P2rx3	Veph1	Patj	Jph2	Adcy2	Cdk14	Abca1	Abcb4	Leprot	Astl	Ryr2	Sash1	Itga8	Kcnq4	Slc24a2	Stxbp1	Gnb1
Gm1715	Traf6	Mllt10	Fnbp1	Crtc1	Ptpn1	Hao2	Gm2560	Orc5	Lactbl1	Txn1	Tent4b	Trim2	Rab6b	Tstd3	Arhgap10	Gcg	Sema6d	Spata16		Cog7		Phc3	Lrrc4b	Lhfp	Itgb5	Slco1b2	1700008P02Rik	Pax6os1	Pacrg	Stambp	Fam83d	Emp2	Epha7	Grid2	Kdm4c	Dtnbp1	Atg13	Ndufb2	2900079G21Rik	Vps18	4930443O20Rik	Rsrc1	Kank4	Oser1	Zdhhc11	1700015F17Rik	Zfp462	Grm3	Pde4b	Kcnip3	Lyst	Stxbp5	Mindy3	Grik3	Focad	Fam129b	Pusl1
Ddx10	Prr5l	Dnajc1	Gpr107	Ell	Ripor3	Spag17	Lrrc69	Lhfpl3	Ephb2	Musk	Fto	4930565D16Rik	Bfsp2	Usp45	Ednra	Fap	Slc12a1	Nceh1		Prkcb		Slc7a14	Tead2	Frem2	Kalrn	Gm6614	Mrps28	Elp4	Agpat4	Dysf	Dhx35	Cpped1	Gm11917	Smyd1	Ptprd	Gmpr	Ambra1	Tmem178b	Gadl1	Ino80	Olfr1015	Iqcj	Atg4c	Gdap1l1	Spata9	Cldn12	Elp1	Sema3d	Sgip1	Mal	Sugct	Grm1	Pter	Dlgap3	LOC106557447	Garnl3	Agrn
Atm	Ldlrad3	Bmi1	Ncs1	Il12rb1	Atp9a	Wdr3	Necab1	Fam126a	Epha8	Ecpas	Ces1h	Fhdc1	Nek11	Coq3	Zfp827	Ifih1	Fbn1	Tnfsf10		Cacng3		Kcnmb2	Tulp2	Trpc4	Sema5b	Slco1a5	Zfp704	Immp1l	Abca17	Pradc1	Chd6	Vwa5b2	Bach2	Kdm3a	Mpdz	Atxn1	Creb3l1	Mgam	Rbms3	Exd1	Olfr1019	Schip1	Itgb3bp	Serinc3	2210408I21Rik	Cfap69	Frrs1l	Pclo	Wdr78	Acoxl	Pou6f2	Utrn	Rsu1	Csmd2	Gm12610	Ralgps1	Cdk6
Elmod1	Slc1a2	Spag6	Hmcn2	1700026F02Rik	Zfp64	Vtcn1	Mmp16	Agap3	Zbtb40	Dnajc25	Bbs2	Arfip1	Pik3r4	Faxc	Mmaa	Gca	Shc4	Fndc3b		Hs3st4		Zmat3	Sult2b1	Ccna1	4930542C21Rik	C2cd5	Impa1	Dnajc24	Abca3	Tgfa	Ptprt	Dgkg	Ankrd6	St3gal5	Frem1	Rnf144b	Phf21a	Tpk1	Cmc1	Nusap1	Olfr1033	Il12a	Ror1	Rims4	Fam172a	Steap1	Ptpn3	Cacna2d1	Dab1	Bcl2l11	Nme8	Phactr2	Cubn	Csmd2os	Tek	Angptl2	Fam133b
Gldn	Gm13872	Gm3363	Gm5424	Nr3c2	Tshz2	Igsf3	Cngb3	Prkag2os1	Cela3a	Susd1	Nup93	Tmem154	Cacna2d2	Fbxl4	Smad1	Kcnh7	Galk2	Tnik		3100003L05Rik		Kcnmb3	Grin2d	Sohlh2	Zbtb20	D6Ertd474e	Chmp4c	Gm14015	Eci1	Aak1	Ift52	St6gal1	Cnr1	Elmod3	Ttc39b	Gm2848	Mapk8ip1	Cntnap2	Golga4	Ndufaf1	Olfr1057	Ift80	Cachd1	Ywhab	Lysmd3	Zfp804b	Pakap	Hgf	C8a	Morrbid	Vmn1r191	Reps1	Trdmt1	Phc2	Fggy	Zbtb34	Gatad1
Dmxl2	Cd44	Pip4k2a	Fubp3	Ednra	Zfp217	Mab21l3	Wwp1	Prkag2	Eif4g3	E130308A19Rik	Nlrc5	Fbxw7	Bsn	Mms22l	Inpp4b	Fign	Fam227b	Slc2a2		D430042O09Rik		Mfn1	Abcc8	Dclk1	Cd96	Sox5	Gm10745	Mpped2	9630028I04Rik	D6Ertd527e	Tox2	Lpp	Orc3	Tcf7l1	Ccdc171	Ror2	Chst1	Zfp783	Ulk4	Ltk	Ptprj	Ppm1l	Jak1	Tomm34	Hapln1	Adam22	Lpar1	Magi2	Fyb2	Polr1b	Btn1a1	Ect2l	St8sia6	Azin2	E130114P18Rik	Zbtb43	Akap9
Acsbg1	Apip	Armc3	Prdm12	Slc10a7	Bcas1	Slc22a15	Nkain3	Actr3b	Cda	Fkbp15	Fam192a	1700036G14Rik	Dag1	Fut9	Clgn	Grb14	Atp8b4	Egfem1		Xpo6		Gnb4	Nell1	Nbea	Alcam	Rassf8	Ralyl	Arl14ep	Msh5	Antxr1	Jph2	Il1rap	Cfap206	Ctnna2	Bnc2	Hrh2	Syt13	Gm16630	Trak1	Tyro3	Fnbp4	4930509J09Rik	Dnajc6	Wfdc5	Atg10	Rundc3b	Ecpas	Phtf2	Prkaa2	Ckap2l	Scgn	Ccdc28a	Hacd1	Hpca	Nfia	Lmx1b	Cdk14
Dnaja4	Abtb2	4930447M23Rik	Abl1	Zfp827	Dok5	Ampd1	Mms22l	Dpp6	Vwa5b1	Akna	Ccl22	Fam160a1	Fbxw28	Epha7	Prkaca	Cobll1	Slc27a2	Mecom		Apobr		Pex5l	Luzp2	Wwtr1	Filip1l	Sspn	Lrrcc1	Mettl15	Ttbk1	Kbtbd12	Oser1	Fgf12	Smim8	Lrrtm4	Cntln	Ercc6l2	Cd82	Zfp862-ps	A730085K08Rik	Mapkbp1	Spi1	Gm20754	Lepr	Sdc4	Thbs4	9330182L06Rik	Susd1	Ccdc146	Plpp3	Il1bos	Cmah	Gm32926	Stam	Zbtb8a	Patj	Mvb12b	Steap2
Nrg4	Nat10	Msrb2	Fibcd1	Hhip	1700028P15Rik	Hipk1	Klhl32	Htr5a	Tmco4	Gm11217	Adgrg1	Glt28d2	Klhl18	4930556G01Rik	Cacna1a	Slc38a11	Hdc	Lrriq4		Hsd3b7		Ttc14	Herc2	Rnf13	Cadm2	Itpr2	Gm30223	Lin7c	Taf8	Mgll	Gdap1l1	Atp13a5	Zfp292	Tacr1	Sh3gl2	Slc35d2	Gm10804	Gm7932	Lztfl1	Sptbn5	Madd	Serpini2	Pde4b	Spint4	Arsb	Grm3	Hsdl2	Fbxl13	Gm12724	Sirpa	Ripor2	Pex7	Mrc1	Nkain1	I0C0044D17Rik	Nron	Adam22
Lingo1	Caprin1	4921504E06Rik	Lamc3	Frem3	Fam210b	Ptpn22	Fhl5	Cnpy1	Capzb	Pappa	Mmp15	Sh3d19	Dclk3	Map3k7	4921524J17Rik	Scn3a	Usp8	Prkci		Itgad		Sox2ot	Oca2	1700007F19Rik	Robo1	Far2	Cyp7b1	Lgr4	Usp49	Iqsec1	Hnf4aos	Dlg1	Lingo2	Sema4f	Adamtsl1	Cdc14b	Alx4	Snx10	Fyco1	Ehd4	1110051M20Rik	Fstl5	4921539E11Rik	Dnttip1	Pde8b	Sema3d	E130308A19Rik	Lrrc17	Pcsk9	Stk35	Gpld1	Map7	Slc39a12	Pum1	Dock7	C230014O12Rik	Sema3d
1700041C23Rik	4930547E08Rik	Etl4	Nup214	Inpp4b	Gcnt7	Magi3	Manea	9530036O11Rik	Emc1	Astn2	Cdh8	Lrba	Arpp21	Bach2	Abcc12	Csrnp3	Trpm7	Slc7a14		Inpp5f		Atp11b	Snhg14	Erich6	Robo2	4732416N19Rik	Armc1	Bbox1	Daam2	Wnt7a	Hnf4a	Slc51a	Gm12381	M1ap	Saxo1	Prxl2c	Ext2	Skap2	Syne1	Pla2g4e	Lrp4	Rapgef2	Dab1	Zswim3	Poc5	Sema3a	Snx30	Armc10	Mroh7	Tgm3	2610307P16Rik	Eya4	Cacnb2	Ptpru	Atg4c	Pbx3	Sema3a
Cd276	4931422A03Rik	Arhgap21	Fam78a	Rnf150	Rtf2	Slc16a1	Epha7	Lmbr1	Iffo2	Brinp1	Cdh11	Fcrl5	Ctdspl	Mdn1	Gm10637	Galnt3	Sppl2a	Kcnmb2		Gm4265		Trpc3	Snrpn	Clrn1	Samsn1	Tmtc1	Trim55	Ano3	Kif6	Prickle2	Pkig	Tfrc	Smu1	Dguok	Acer2	F630042J09Rik	Hsd17b12	Hottip	Oprm1	Pla2g4d	Ckap5	Gm17359	Plpp3	Pltp	Polk	Gm17019	Fkbp15	Lhfpl3	Glis1	Tmc2	Cdkal1	Epb41l2	Nsun6	Taf12	Pgm1	Mapkap1	Pclo
Nr2e3	Fbxo3	Gpr158	Plpp7	Tbc1d9	Bmp7	St7l	4930556G01Rik	Ube3c	Pax7	Cdk5rap2	4933400L20Rik	Pear1	Acaa1b	Ankrd6	Adcy7	Ttc21b	Astl	Pik3ca		Ate1		Adad1	B230209E15Rik	Med12l	App	Resf1	Cp	Emc4	Vav1	Magi1	Rims4	Mylk	Nudt2	Fbxo41	Slc24a2	Adamts16	Ttc17	Jazf1	Ipcef1	Pla2g4f	Atg13	Fnip2	Tmem61	Cdh22	Col4a3bp	Sema3c	Slc31a1	Kmt2e	Lrp8os2	Ebf4	Pxdc1	Lama2	Malrd1	Eya3	Ror1	Gapvd1	Gm21190
Uaca	D430041D05Rik	Myo3a	Prrc2b	Elmod2	Rbm38	Kcnd3	Map3k7	Otof	Igsf21	Tle1	Cklf	Cct3	Scn10a	Rragd	Tox3	Scn1a	Kcnip3	Mfn1		Tacc2		Fat4	Chrna7	P2ry14	Adamts5	Myadm	Gyg	Aven	Efna5	Tafa1	Stk4	Adcy5	Fam219a	Tia1	Focad	Ell2	Lrrc4c	Creb5	Ust	Capn3	Ambra1	Rxfp1	Ttc22	Elmo2	Lncenc1	Magi2	Bspry	Srpk2	4930407G08Rik	Cpxm1	Lyrm4	Ptprk	Plxdc2	Wdtc1	Dnajc6	Fbxw2	Cacna2d1
B930092H01Rik	Hipk3	Gad2	Golga2	Tecr	Zbp1	Dennd2d	Bach2	Dpysl5	Padi6	Frmd3	Ces4a	Lmna	Entpd3	Gabrr2	Chd9	Gm13629	Prom2	Usp13		Dmbt1		Intu	Klf13	P2ry12	Map3k7cl	9430041J12Rik	Cpb1	Ryr3	Fer	Tafa4	Wfdc5	Slc49a4	Cntfr	C87436	LOC106557447	Fam172a	B230118H07Rik	Chn2	Samd5	Zfp106	Dgkz	Gask1b	Acot11	Slc13a3	Arhgef28	Phtf2	Rgs3	Rint1	Scp2	Ptpra	Txndc5	Tpd52l1	Nebl	Slc9a1	Lepr	Traf1	Gnat3
Iqch	Tcp11l1	Apbb1ip	Dnm1	Adgrl1	Pmepa1	AI504432	Mdn1	Tcf23	Padi2	Ptprd	Lrrc36	Gon4l	Ulk4	Srsf12	Lpcat2	Scn9a	Mrps5	Pex5l		Fam53b		Hspa4l	Cers3	Igsf10	Grik1	Ptprh	Tbl1xr1	Tmco5b	Arhgap28	Mitf	Wfdc6b	Hgd	Vcp	Anxa4	Gm12602	Adgrv1	Prr5l	Scrn1	Grm1	Stard9	Phf21a	Glrb	Ssbp3	Eya2	Fcho2	Rsbn1l	Tnfsf15	Fam126a	Zyg11a	Slc4a11	Adtrp	Nkain2	Mllt10	Nudc	Pde4b	Hc	Magi2
Smad3	Depdc7	Abi1	Slc25a25	Podnl1	Ppp4r1l-ps	Cym	Ankrd6	Eif2b4	Atp13a2	Mir466h	Nqo1	Thbs3	Ccdc13	Cnr1	Cdh8	Scn7a	Nphp1	4930419G24Rik		Ctbp2		Sclt1	Adamts17	Aadacl2fm3	Eva1c	Nlrp2	Naaladl2	Fmn1	Dlgap1	Eif4e3	Spint4	Gpr156	Unc13b	Prokr1	Plaa	Msh3	Ldlrad3	Crhr2	Hivep2	Ttbk2	Mapk8ip1	Pdgfc	Mrpl37	Zmynd8	Map1b	Gsap	Tnc	Wdr86	Zfyve9	4930402H24Rik	Jarid2	Trdn	Dnajc1	Arid1a	Sgip1	AI182371	Rsbn1l
Zfp609	Qser1	Mastl	Fam102a	Cacna1a	Gm10714	Gstm3	Rragd	Snx17	Spata21	Gm11266	Zfhx3	Pmvk	Pomgnt2	Lingo2	4933400L20Rik	Xirp2	Acoxl	Sox2ot		Adam12		Slc7a11	Mef2a	Mbnl1	Pigp	Zim2	Nlgn1	C130080G10Rik	Clip4	Ppp4r2	Zfp335	Lsamp	Atp8b5	Ruvbl1	Tek	Thbs4	Trim44	Mindy4	1700016L04Rik	Ubr1	Chst1	Tdo2	Ndc1	Sulf2	4933416M06Rik	Ccdc146	Pappa	Prkag2	Nrd1	A730017L22Rik	A330033J07Rik	Nt5dc1	Spag6	Ubxn11	BB031773	Cntrl	Ptpn12
Dapk2	Ccdc73	Yme1l1	Dpm2	Tnpo2	Gnasas1	Gnai3	Gabrr1	Zfp512	Arhgef19	Ccdc171	Ap1g1	Kcnn3	9530059O14Rik	Gm12381	Cdh5	Stk39	Morrbid	Atp11b		Dock1		Noct	Igf1r	Arhgef26	Ttc3	Usp29	Spata16	Dph6	Alk	Chl1	Cdh22	Zbtb20	Rusc2	Tpra1	Mysm1	Cmya5	Pamr1	Fkbp9	4930444F02Rik	Tmem62	Prdm11	Asic5	Zyg11a	Stau1	Mast4	Slc26a5	Astn2	Galntl5	Osbpl9	Atrn	Gprin1	Hs3st5	Gm3363	Clic4	Oma1	Gsn	Gsap
Tln2	Wt1	Nxph2	St6galnac4	Cks1brt	Gnas	Psma5	Mob3b	Supt7l	Epha2	Bnc2	Hydin	She	Esr1	Ddx58	Nae1	4932414N04Rik	Anapc1	Anxa5		Mgmt		Elf2	St8sia2	Gpr149	Kcnj6	Sult2a3	Nceh1	BC052040	Lbh	Cntn6	Slc2a10	Gramd1c	Arhgef39	Plxna1	Fggy	Arsb	Slc1a2	Abcg2	Gm20139	Tgm5	Trp53i11	Gucy1b1	Zyg11b	Kcnb1	Ndufaf2	Reln	Gm12911	4930584F24Rik	Ttc39a	Siglec1	Macroh2a1	Lama4	Pip4k2a	Srrm1	Gm12718	Ggta1	Pmpcb
Vps13c	Them7	Hnmt	Ak1	Neto2	Zfp831	Sort1	Lingo2	Rbks	Fhad1	Sh3gl2	Vac14	Tpm3	Rgs17	4933428C19Rik	Cbfb	Cers6	Mertk	Bbs7		Gm10578		Naa15	Slco3a1	Mme	Erg	Obox3	Fndc3b	Meis2	Ltbp1	Cntn4	Eya2	Gm609	Creb3	Chchd6	Cyp2j6	Ankrd31	Cd44	Herc3	Map3k5	Trp53bp1	Tspan18	Gucy1a1	Shisal2a	B4galt5	Pde4d	Lhfpl3	Brinp1	Dpp6	Agbl4	Rnf24	4930550C17Rik	Fyn	Armc3	Stpg1	Dab1	Gm13446	6030443J06Rik
4930502A04Rik	Pax6os1	Il1f10	Sh2d3c	Phkb	Edn3	Gpsm2	Spink4	Babam2	Prdm2	Adamtsl1	Pdpr	Nup210l	Ipcef1	Aptx	E2f4	Nostrin	Tmem87b	Gm20755		Jakmip3		Mgst2	Sv2b	Plch1	Tmprss2	Kptn	Tmem212	Tmco5	Cyp1b1	Itpr1	Ncoa3	Tmprss7	Rgp1	Slc41a3	Patj	Lncenc1	A930006I01Rik	Ccser1	Pde7b	Ppip5k1	Gm13807	Lrat	Osbpl9	Slc9a8	Cdc20b	Nos3	Frmd3	Cnpy1	Bend5	Smox	Spock1	Wasf1	4930447M23Rik	Il22ra1	Fyb2	Dab2ip	Pus7
Rnf111	Elp4	Pax8	Ttc16	Gm10637	Phactr3	Fndc7	Ube2r2	Plb1	Dhrs3	Saxo1	Fa2h	Ints3	Lats1	Fam219a	Cyb5b	Abcb11	Vinac1	Jade1		Stk32c		Maml3	Akap13	Vmn2r-ps11	Zdhhc14	Npas1	Pld1	D330050G23Rik	Mta3	0610040F04Rik	Gm11468	Plcxd2	Tmem8b	Fbln2	L1td1	Arhgef28	Elf5	Grid2	Enpp1	Strc	Gm10804	Tmem131l	Faf1	Ptpn1	Gzmk	Prkag2	Ptprd	9530036O11Rik	Skint1	5330413P13Rik	Ntrk2	Sesn1	4921504E06Rik	Cnr2	Usp24	Ttll11	Fam126a
Sltm	Immp1l	Cacna1b	Stxbp1	Gm2694	Sycp2	Vav3	Ubap2	Ppp1cb	Tnfrsf8	Mllt3	Znrf1	Lce1l	Katna1	Dnaic1	Zfhx3	Dhrs9	Ttl	Sclt1		Pwwp2b		Foxo1	Ntrk3	Kcnab1	Synj2	Mark4	Tnik	Spred1	Camkmt	Grm7	5031425F14Rik	St3gal6	Reck	Grip2	Dock7	6430562O15Rik	Abtb2	Gng12	Akap7	Pdia3	Ext2	Mnd1	Agbl4	Dpm1	Arl15	Galnt11	Mpdz	Hadha	Skint6	Slc23a2	Ctsm	Armc2	Etl4	Rpl11	Mroh7	Morn5	Gbx1
Pigb	Dnajc24	Ehmt1	Fam129b	Tent4b	Cdh4	Ntng1	Fam219a	Slc5a1	4933438K21Rik	Focad	Cfdp1	Crnn	Stxbp5	4930578G10Rik	D030068K23Rik	Lrp2	F830045P16Rik	2610316D01Rik		Urah		Gm30173	E430016F16Rik	A330015K06Rik	Gm1604b	Gm6902	Egfem1	Fam98b	Prkce	5031434C07Rik	Prex1	Robo2	Melk	Prickle2	Ror1	Mast4	Caprin1	Il12rb2	Epb41l2	Mfap1b	Accsl	Trim2	Bend5	Nfatc2	A430090L17Rik	Kmt2c	Nfib	Adgrf3	Skint5	1700026D11Rik	Zfp808	Foxo3	Arhgap21	Kdm1a	Ssbp3	Lhx6	Rheb
Bmp5	Mpped2	Pnpla7	Garnl3	Nod2	Taf4	Col11a1	Unc13b	Uvssa	Zfp982	Mtap	Cntnap4	Tdpoz1	Utrn	Unc13b	Phlpp2	Ccdc173	Sirpa	Slc7a11		Kcnq1		Gm2447	Acan	A730090N16Rik	Pacrg	BC024978	Mannr	Rasgrp1	Epas1	Cav3	Arfgef2	Grik1	Pax5	Magi1	Ube2u	Pde4d	Lmo2	St3gal5	Arhgap18	Wdr76	Alkbh3	4930565D16Rik	Skint4	Atp9a	Ndufs4	Dpp6	Frem1	Otof	Trabd2b	Shld1	Ptch1	Afg1l	Enkur	Lactbl1	Tceanc2	Rbm18	Prkag2
Lrrc1	Arl14ep	Entpd8	Ralgps1	Fto	Mtg2	Cdc14a	Atp8b5	Poln	Zfp984	Gm12610	Vat1l	Mrpl9	Aig1	Rusc2	Calb2	Phospho2	Pdyn	Elf2		4933417O13Rik		Lhfp	Ap3s2	Lekr1	Agpat4	Zfp607b	Mecom	Gm13986	4833418N02Rik	Srgap3	Cse1l	Cryzl1	Frmpd1	4930511A08Rik	Cachd1	Hcn1	D430041D05Rik	Ggcx	Lama2	Frmd5	Hsd17b12	Fhdc1	Skint9	Zfp64	4930544M13Rik	Rbm33	Ttc39b	Cib4	Tal1	Chgb	Zfp65	Sobp	Gpr158	Cela3b	Yipf1	Rabgap1	Xrcc2
Col12a1	Mettl15	Noxa1	Zbtb34	Ces1e	Osbpl2	Agl	Melk	Zfyve28	Casz1	Fggy	4933408N05Rik	Cgn	Txlnb	Tmem8b	Bcar1	Ubr3	Tgm3	Naa15		Shank2		Frem2	Zfp710	Ccnl1	Map3k4	Lgals4	Prkci	Fsip1	Ston1	Il17re	Stau1	Itsn1	Gm829	Slc25a26	Raver2	Flnb	Hipk3	Tcf7l1	Themis	Mageb3	Mir670	Arfip1	Skint6	Tshz2	Paip1	9530036O11Rik	Ccdc171	Tmem214	Cyp4a32	Mcm8	Zfp85	Fam184a	Myo3a	Alpl	Glis1	Dennd1a	Actr3b
Myo6	Kif18a	Tor4a	Lmx1b	Gnao1	Rbbp8nl	Plppr5	Zbtb5	Add1	Pex14	Cyp2j13	Wwox	Pogz	Ect2l	Pax5	Cntnap4	Myo3b	Tmc2	Setd7		Cttn		Trpc4	Sh3gl3	Rsrc1	Plg	Map4k1	Slc7a14	Gpr176	Gm1976	Atp2b2	B4galt5	Mrps6	Hemgn	Lrig1	Jak1	Pxk	Cstf3	Ctnna2	Nkain2	Spg11	Ttc17	Tmem154	Trabd2b	4930470P17Rik	Flnb	Dnajb6	Cntln	Babam2	Efcab14	Crls1	Zfp85os	Man1a	Gad2	Ece1	Lrp8os2	Lhx2	Speer4b
Bckdhb	Bbox1	Tprn	Mvb12b	Bbs2	Dido1	Dpyd	Frmpd1	Htt	Spsb1	E130114P18Rik	Dynlrb2	Hormad1	Nhsl1	Fbxo10	4930571O06Rik	Gad1os	Ebf4	Maml3		Ano1		Supt20	Adamtsl3	Iqcj	Fam120b	Ryr1	Kcnmb2	Bahd1	Mkx	Hrh1	Slc9a8	1700048M11Rik	Gabbr2	Suclg2	Dnajc6	Fhit	Depdc7	Lrrtm4	Trdn	Duox2	2810002D19Rik	Fbxw7	Cyp4x1	Dok5	Abhd6	Selenoi	Sh3gl2	Plb1	Zswim5	Fermt1	Adcy2	Lims1	Apbb1ip	Eif4g3	Lrp8	Nek6	Dpp6
Ube2cbp	Ano3	Uap1l1	Nron	Coq9	Birc7	6530403H02Rik	Shb	Htra3	Rere	Nfia	Cdh13	Rprd2	Perp	Frmpd1	Adamts18	Gorasp2	Ptpra	Foxo1		Insr		Rfxap	Efl1	Schip1	Grm4	Spint2	Zmat3	Rpusd2	Armc4	Atg7	Rnf114	Runx1	Col15a1	Tafa1	Lepr	Fhitos	Ccdc73	Tacr1	Clvs2	Slc28a2b	Lrrc4c	Lrba	Uqcrh	Aurka	4930452B06Rik	Otof	Adamtsl1	Prr14l	Kif2c	Hao1	Tent4a	Mcu	Pdss1	Pla2g2c	Slc1a7	Psmb7	Rbm33
Minar1	A26c3	Sapcd2	C230014O12Rik	Cdh8	Chrna4	Alg14	Stra6l	Sorcs2	Slc45a1	Patj	Necab2	Aph1a	Ifngr1	Tmod1	Wwox	Tlk1	Lzts3	Gm30173		Arhgef18		Sertm1	Zfand6	Ift80	Ppard	Sipa1l3	Mfn1	Dnajc17	Colec12	Tamm41	Snai1	Hlcs	Erp44	Frmd4b	Pde4b	Ptprg	Wt1os	Dysf	Fyn	Gatm	B230118H07Rik	Dclk2	Pik3r3	Cass4	Fhit	Cib4	Dennd4c	Depdc5	Rnf220	Plcb1	Lpcat1	Ascc1	Fem1al	Pla2g2f	Scp2	Nr6a1	9530036O11Rik
Plod2	Olfr1300-ps1	Traf2	Pbx3	A330008L17Rik	Kcnq2	Cnn3	Ccdc180	Ppp2r2c	Tnfrsf9	Kank4	Wfdc1	Sf3b4	Pde7b	Trim14	Plcg2	Mettl8	Itpa	Lhfp		Evi5l		Ccna1	Grm5	Kpna4	Tead3	Zfp74	Usp13	Ppp1r14d	Psma8	Syn2	Ube2v1	1600002D24Rik	Tex10	Foxp1	Slc35d1	Thrb	Them7	Rab11fip5	Rev3l	Sqor	Traf6	Kirrel	Ccdc163	Bmp7	Ptprg	Dpysl5	Slc24a2	Uvssa	Eri3	Plcb4	Sdha	Cdh23	Spopl	Tmco4	Shisal2a	Olfml2a	Dnajb6
Slc9a9	Lpcat4	Ajm1	Mapkap1	Cdh11	Helz2	F3	Anp32b	Evc2	Per3	Dock7	Usp10	Txnip	Tmem200a	Gabbr2	Sdr42e1	Dync1i2	4930402H24Rik	Frem2		Fam155a		Ccdc169	Tmem135	Ppm1l	Brpf3	Zfp566	Pex5l	Ino80	Taf4b	H1f8	Ptpn1	Pcp4	Msantd3	Pdzrn3	Oma1	Rtraf	Pax6os1	Pcyox1	Slc16a10	Sema6d	Prr5l	Fcrl5	Tesk2	Pmepa1	Cadps	Babam2	Focad	Letm1	Ptprf	Pak7	Cast	Adamts14	Hnmt	Capzb	Rab3b	Lrp1b	Hadha
Esyt3	Aven	Rabl6	Gapvd1	Tk2	Zbtb46	Abca4	Gabbr2	Stk32b	Camta1	Itgb3bp	Gse1	6330549D23Rik	Lama2	Col15a1	Hsd17b2	Slc25a12	Atrn	Trpc4		Tnfsf13b		Dclk1	Me3	Otol1	Pnpla1	Klk7	Dnajc19	Exd1	Cdh2	Tmcc1	Pard6b	Tulp4	Plppr1	Chl1	Gm12718	Ap3m1	Pax6	Mxd1	Mettl24	Slc24a5	Ldlrad3	Etv3l	Armh1	Ankrd60	Thoc7	Plb1	Gm12602	Cfap99	Mpl	Ankef1	Pcsk1	Col13a1	Il1f8	Iffo2	8030443G20Rik	Arhgap15	Cib4
Ephb1	Ryr3	Ccdc183	Hspa5	Nol3	Prpf6	Gclm	Galnt12	Slc2a9	Chd5	Pgm1	1190005I06Rik	Itga10	Ptprk	Nr4a3	Cdh13	Hat1	Hspa12b	Supt20		Myo16		Nbea	E230029C05Rik	Gm6634	Stk38	Shank1	Dcun1d1	Chp1	1700001G01Rik	Washc2	Dpm1	Fndc1	Acnat2	Cntn4	Dab1	Adk	Elp4	Gkn1	Ppil6	Slc12a1	Trim44	Arhgef11	Rnf220	Ppp4r1l-ps	Atxn7	Pisd	Gm12610	Sh3bp2	Slc2a1	Snap25	Fam172a	Mypn	Psd4	Mir2139	Nrd1	Gtdc1	Agbl5
Slco2a1	Tmco5b	Lcn5	Fbxw2	Ctcf	Hnf4g	Bcar3	Col15a1	Clnk	Kcnab2	Ror1	Banp	Prkab2	Dse	Stx17	Wfdc1	Mir5098	Cdc25b	Smad9		Irs2		Tm4sf1	Sytl2	Sis	Cpne5	Vrk3	Ccdc144b	Nusap1	Dsc3	Marchf8	Nfatc2	Pde10a	Grin3a	Itpr1	C8a	Vdac2	Immp1l	Arhgap25	Ccdc162	Fbn1	Slc1a2	Prcc	Ptprf	Stx16	Nek10	Depdc5	Tek	Grk4	Ccdc30	Slx4ip	Adgrv1	Ctnna3	Pax8	Igsf21	Elavl4	Zeb2	Rbks
Tmem108	Fmn1	Lcn10	Cutal	Prmt7	Gm17308	Fnbp1l	Sec61b	Gm16223	Ajap1	Cachd1	Aprt	Pde4dip	Nt5dc1	Invs	Meak7	Metap1d	Pank2	Ccna1		Rab20		Wwtr1	Dlg2	4930509J09Rik	Mdga1	Ppfia3	Trpc3	Rtf1	Klhl14	Cacna1c	Atp9a	Pacrg	4930552N02Rik	Lmcd1	Prkaa2	Kcnma1	Mpped2	Efcc1	Sesn1	Cep152	Cd44	Nes	Tie1	Gm10714	Rarb	Spon2	Fggy	Rgs12	Zmynd12	Jag1	Mef2c	Arid5b	Cacna1b	Arhgef10l	Agbl4	Acvr2a	Babam2
Ackr4	Scg5	Obp2b	Phf19	4930506A18Rik	Zfhx4	Usp53	Stx17	Cpeb2	Ccdc27	Jak1	Cbfa2t3	Notch2	Hs3st5	Plppr1	Jph3	Itga6	Rnf24	Ccdc169		Sox1ot		Pfn2	Tenm4	Wdr49	Zfand3	Ruvbl2	4932438A13Rik	Mga	Galnt1	Dcp1b	Tshz2	Prkn	Abca1	Cav3	Gm12724	Rps24	Mettl15	Eefsec	Foxo3	Shc4	Pdhx	Rhbg	Zmynd12	Gnas	Thrb	Slbp	Nfia	Afap1	Hivep3	Btbd3	4833422C13Rik	Cabcoco1	Ehmt1	Rcc2	Spata6	Orc4	Depdc5
Nek11	Dph6	Glt6d1	Traf1	Cdh1	Pkia	Synpo2	Erp44	Bst1	Trp73	Lepr	Ankrd11	Hmgcs2	Fyn	Acnat2	Galns	Pdk1	Smox	Dclk1		Dlgap2		1700007F19Rik	Gm15413	Pdcd10	Ubash3a	Hsd17b14	Gm12532	Mapkbp1	Fhod3	Erc1	Bcas1	Pnldc1	Zfp462	Srgap3	Usp24	Erc2	Kif18a	Aldh1l1	Popdc3	Secisbp2l	A930006I01Rik	Sema4a	Foxj3	Zfp831	Ndst2	Nat8l	Patj	Sorcs2	Ctps	Sptlc3	Msh3	Ank3	Arrdc1	Mfap2	Skint5	Mbd5	4930557J02Rik
Atp2c1	BC052040	Kcnt1	Hc	Zfhx3	Il7	Ndst3	Invs	Ldb2	Megf6	Pde4b	Tubb3	Zfp697	Gm16364	C630028M04Rik	Taf5l	Rapgef4	Prnp	Nbea		Arhgef10		Selenot	Gab2	Serpini1	Psmb9	Fut2	Il21	Ehd4	Celf4	Bcl2l13	Pfdn4	Sod2	Tmem245	Setd5	Ssbp3	Cacna1d	Bdnf	Iqsec1	Sim1	Galk2	Elf5	Lamtor2	Hivep3	Phactr3	Lrmda	Zfyve28	Kank4	Mrfap1	Gm12925	Ism1	Zfyve16	Slc16a9	Zmynd19	Spata21	Trabd2b	Epc2	Zfyve28
Wdr82	Meis2	Camsap1	AI182371	Pkd1l3	Tpd52	1700003H04Rik	Tex10	D5Ertd615e	Arhgef16	Sgip1	Dbndd1	Hsd3b3	Fig4	Abca1	Pgbd5	Map3k20	Rassf2	Gm51273		Csmd1		4930593A02Rik	Uvrag	Fstl5	Tnxb	Otog	Fgf2	Pla2g4e	4930474G06Rik	Usp18	Dok5	Lix1	Epb41l4b	Arpc4	Hspb11	Tkt	Lin7c	Nup210	Ros1	Fam227b	Abtb2	Syt11	Zmpste24	Cdh4	Kcnma1	Fam193a	Itgb3bp	Ppp2r2c	Rhbdl2	Tasp1	Cmya5	Pcdh15	Pnpla7	Fbxo42	Gm12830	Kif5c	Dok7
Dag1	Fam98b	Ubac1	Cntrl	Zfp612	Zfp704	Ndst4	Abca1	Clrn2	Prdm16	Slc35d1	Ccsap	Wars2	Ak9	Zfp462	Ttc13	Cdca7	Slc23a2	Tm4sf1		Angpt2		Clrn1	Slco2b1	Gm17359	Abhd16a	Sergef	Ankrd50	Vps39	Rit2	Gdf3	Cbln4	Vmn2r90	Ptpn3	Atp2b2	Ndc1	Prkcd	Platr8	Hdac11	Slc35f1	Fgf7	Caprin1	Gon4l	Hpcal4	Taf4	Il17rd	Add1	Efcab7	Crmp1	1700057H15Rik	Ndufaf5	Tent2	Slc5a4b	Grin1	Pdpn	Cyp4a31	Lypd6b	Ablim2
Cdc25a	Rasgrp1	Nacc2	Rab14	Hydin	Pag1	Arsj	AI427809	Lap3	Tnfrsf14	4921539E11Rik	Pgbd5	Tbx15	Sobp	Rad23b	Trim67	6430710C18Rik	Cds2	Mir6377		Gm21119		Med12l	C2cd3	Fnip2	Aif1	Gtf2h1	Fat4	Tmem87a	Ctnna1	Clec4b2	Cass4	Tbc1d24	Pakap	Hrh1	Glis1	Dnah1	Lgr4	Tmem43	Hsf2	Atp8b4	4931422A03Rik	Pklr	Nt5c1a	Osbpl2	Ccdc66	Htt	Ror1	Otop1	Epha10	Sel1l2	Jmy	Col18a1	Dpp7	Lrrc38	Cyp4b1	Lypd6	Sorcs2
Trank1	Gm13986	Qsox2	Gsn	Vac14	Zfand1	Camk2d	Fsd1l	Gm3414	5830444B04Rik	Oma1	Agt	Spag17	Crybg1	Elp1	Sipa1l2	Sp3	Gpcpd1	Siah2		Tpte		Igsf10	Clpb	Ppid	Adgrf2	Ptpn5	Intu	Capn3	Snhg4	Clstn3	Bmp7	Rab26	Ecpas	Atg7	Lrp8	Ogdhl	Slc5a12	Slc6a6	Gcc2	Slc27a2	D430041D05Rik	Fam189b	Macf1	Slco4a1	Cacna1d	Acox3	Ube2u	Clnk	Grik3	Macrod2	Bhmt2	Lrrc3	Entpd2	Pramef25	Mob3c	Gm13483	Jakmip1
Dclk3	Fsip1	Ccdc187	Stom	Fa2h	Ralyl	Ank2	Fktn	Slit2	Gnb1	Gm12718	Capn9	Gdap2	Gprc6a	Epb41l4b	Map3k21	Ola1	Shld1	Med12l		Vdac3		Mbnl1	Ubqln5	Rxfp1	Runx2	Zdhhc13	Mfsd8	Stard9	Arhgap26	C1ra	Ctcfl	9630028I04Rik	Shoc1	Syn2	Slc1a7	Wdfy4	Ano3	Prickle2	Sh3rf3	Hdc	Hipk3	Zbtb7b	Rhbdl2	Col9a3	Eaf1	Sorcs2	Cachd1	4930513D17Rik	2610028E06Rik	Kif16b	Tbca	Trpm2	Mamdc4	Dhrs3	Mknk1	Gm13497	Stk32b
Cnot10	Gpr176	Gpsm1	Ggta1	Znrf1	4930539N22Rik	Elovl6	Rad23b	Kcnip4	Ccnl2	Dab1	Ntpcr	Man1a2	Ros1	Ptpn3	Pard3	Cir1	Mcm8	F630111L10Rik		Plat		Mme	Stk33	Gria2	Bicral	Nav2	Abhd18	Ttbk2	Kcnn2	Cd4	Ctcflos	Fgd2	Susd1	Zfand4	Scp2	Grid1	Olfr1300-ps1	Adamts9	Mcu	Sppl2a	Platr14	Pygo2	1700057H15Rik	Tcfl5	Colq	Ppp2r2c	Raver2	Hs3st1	Ago1	Pcsk2	Iqgap2	Slc1a6	Rabl6	Vps13d	Mast2	1700057H21Rik	Stx18
Gpd1l	Eif2ak4	Dnlz	Dab2ip	Cfdp1	Slc7a12	Egf	Ctnnal1	Ppargc1a	Cdk14	C8b	Kcnk1	Cd101	Slc35f1	Pakap	Cntn5	Scrn3	Hao1	Mme		Zmat4		Plch1	Dennd5a	Glrb	Ccnd3	Nell1	2610316D01Rik	AV039307	G630055G22Rik	Plekhg6	Ppp4r1l-ps	Hspa1b	Hsdl2	Cacna1c	Echdc2	Nrg3	Slc12a6	Magi1	Cdh23	Ap4e1	Cstf3	Kcnn3	Fhl3	Arfgap1	Galnt15	Gm1043	Jak1	Rab28	Clspn	Dstn	Sv2c	Gzmm	Lcn5	Tnfrsf1b	Tesk2	Gm13490	Slc2a9
Rbms3	Srp14	Card9	Ttll11	4930571O06Rik	A930001A20Rik	Lrit3	Frrs1l	Ccdc149	Steap2	C8a	Slc35f3	Mab21l3	Pkib	Svep1	Amotl1	Wipf1	Plcb1	Plch1		Adam3		Vmn2r5	Mrvi1	Pdgfc	Lrfn2	Nell1os	1700027H10Rik	Ubr1	Marchf3	Vwf	Rab22a	H2-T3	Mup21	4931430N09Rik	Zyg11a	Tspan14	Aven	Slc25a26	Ctnna3	Snrnp200	Tcp11l1	Adar	Inpp5b	Kcnq2	Shld2	Cytl1	Dnajc6	Cpeb2	AU040320	Dzank1	Arhgef28	Bc1	Lcn10	Zfp980	Zswim5	Nmi	Clnk
Itga9	Bmf	Sec16a	Morn5	Adamts18	Sirpb1c	Col25a1	Epb41l4b	Anapc4	Zfp804b	Plpp3	Pard3	Casq2	Lims1	Musk	1700012B09Rik	Chn1os3	Plcb4	Vmn2r4		Adam5		Vmn2r-ps11	Galnt18	Ctso	Gm17830	Gas2	Elf2	Tgm5	4930511M06Rik	Prmt8	Zfp831	Adgrf2	Zfp618	Wnt5b	Orc1	Gpr137c	Ryr3	Suclg2	Reep3	Tmem127	Depdc7	Il6ra	9930104L06Rik	Ptk6	Grid1	Otop1	Pde4b	C1qtnf7	Dlgap3	Dtd1	Ccdc125	Csnk1g2	Lcn11	Zfp992	Eif2b3	Neb	4930513D17Rik
Acvr2b	Bub1b	Notch1	Lhx6	Vat1l	Armc1	Lef1	Ptpn3	Sel1l3	Grm3	Usp24	Yap1	Tshb	Sh3rf3	Lpar1	Smco4	Chn1	Pak7	Vmn2r7		Fgfr1		Kcnab1	Mical2	Asic5	Rftn1	Herc2	5031434O11Rik	Map1a	Fbn2	Tspan9	Phactr3	Rcan2	Akna	Ninj2	Zfyve9	Ero1l	Fmn1	Tafa1	Pcdh15	Astl	Qser1	Tpm3	Rspo1	Gmeb2	Txndc16	Slc2a9	Sgip1	Cc2d2a	Csmd2os	Slc24a3	Mast4	Mob3a	Glt6d1	Zfp984	Armh1	4930573O16Rik	Bod1l
Myrip	Dnajc17	Egfl7	Mrrf	Wwox	Pde7a	Sgms2	Pakap	Pcdh7	Sema3a	Lexm	Trpc6	Sycp1	Pla2g12b	Olfr267	Deup1	Atf2	Snap25	Vmn2r-ps11		Bag4		A330015K06Rik	Tead1	Gucy1a1	Fsd1	Gabrg3	Maml3	Ppip5k1	Htr4	Tead4	Ppp1r3d	Runx2	Whrn	Kdm5a	Rab3b	Peli2	Scg5	Frmd4b	Specc1l	Mrps5	Ccdc73	Nup210l	Zc3h12a	Zgpat	Samd4	Zfp518b	Oma1	Prom1	Csmd2	Crnkl1	Rgs7bp	Gng7	Sohlh1	Miip	Rnf220	Cacnb4	C1qtnf7
Ulk4	Ppp1r14d	Gm39774	Ptgs1	Cmc2	Dnajc5b	Gstcd	Akap2	Arap2	Sema3e	Mroh7	Cntn5	Nr1h5	Psap	Susd1	Dnm2	4930441J16Rik	Slx4ip	Kcnab1		Plpbp		Lekr1	Far1	Rbm46	Chaf1a	Chrna7	Gm2447	Catsper2	Piezo2	A2ml1	Cdh26	Abcc10	Tnfsf8	Iqsec3	Agbl4	Gm6498	Aqr	Gm765	Cabin1	Mal	Wt1	Creb3l4	Grik3	Uckl1os	Gucy1b2	Clnk	Gm12718	Ldb2	Kpna6	Cfap61	Rnf180	Chst11	Kcnt1	Tardbp	Eri3	Stam2	Cd38
Limd1	Dll4	Stkld1	Rc3h2	Cmip	Trim55	Arhgef38	Musk	Klf3	Pclo	Ssbp3	Ccdc82	Dennd2c	Cdh23	Mup15	Carm1	Lnpk	Btbd3	A730090N16Rik		Chrnb3		Veph1	Spon1	Rbm46os	Cntnap5c	Otud7a	Lhfp	Wdr76	Ccbe1	Clec2g	Cdh4	Ubr2	Pappa	A2m	Bend5	Slc35f4	Dph6	Foxp1	Ftcd	Mall	Them7	Chtop	2610028E06Rik	Hnf4g	Msra	Gm16223	Dab1	D5Ertd615e	Zcchc17	A930019D19Rik	Zswim6	Slc41a2	Camsap1	Pex14	St3gal3	Fmnl2	Prom1
Ppp1r14c	Ino80	Adamts13	Zbtb26	Cdh13	Hltf	Ppa2	Lpar1	Tmem156	Cacna2d1	Tceanc2	Smco4	Trim33	Vsir	Mup2	Kank2	Hoxd8	Sptlc3	Lekr1		Unc5d		Rsrc1	Copb1	Fga	Fbxl17	Apba2	Stoml3	Frmd5	Ptpn2	Ybx3	Taf4	Daam2	Astn2	Foxj2	Skint9	4930597G03Rik	BC052040	Shq1	Adarb1	Acoxl	Pax6os1	S100a3	AU040320	Hey1	Scara3	Gm7854	C8a	Lcorl	Oprd1	Ralgapa2	Rab3c	Polr3b	Ubac1	Clstn1	Kdm4a	Arl6ip6	Ldb2
Plekhg1	Chp1	Mymk	Rabgap1	Osgin1	Naaladl2	Tet2	Dnajc25	Klhl5	Hgf	Ldlrad1	Fat3	Syt6	Sgpl1	Prpf4	Igsf9b	Mtx2	Tasp1	Veph1		Nrg1		Iqcj	Sox6	Dchs2	Fer	Fam189a1	Frem2	Casc4	Tcf4	Tas2r113	Lama5	Satb1	Cdk5rap2	Clec4a1	Skint10	Parp4	Meis2	Ppp4r2	Tspear	Morrbid	Pax6	S100a7l2	CK137956	Mrps28	Ptk2b	Cc2d2a	Mroh7	Slit2	Gmeb1	Kiz	Arl15	Btbd11	Nacc2	Slc2a5	Ptprf	Galnt13	D5Ertd615e
Syne1	Tyro3	Fam163b	Strbp	Fendrr	Nlgn1	4930539C22Rik	Susd1	Pds5a	Speer4f2	Czib	Olfm2	Phtf1os	Col13a1	4933430I17Rik	Opcml	Nfe2l2	Sel1l2	Rsrc1		Wrn		Schip1	Plekha7	Tmem131l	AU016765	Lrrk1	Trpc4	Eif3j2	Poli	4933406J09Rik	Rbbp8nl	Kdm4b	Megf9	Clec4b1	Trabd2b	Cryl1	Rasgrp1	Pdzrn3	Creb3l3	Anapc1	Elp4	Pglyrp3	Csmd2	Tpd52	Ppp3cc	Prom1	Acot11	Kcnip4	Eya3	Xrn2	4930544M13Rik	Syn3	Ccdc187	Eno1	Olfr62	Kcnj3	Lap3
Fbxo5	Mga	Dbhos	Dennd1a	Jph3	Spata16	Nfkb1	E130308A19Rik	Rhoh	Sema3c	Slc1a7	Pde4a	Lrig2	Hk1	Rgs3	Ntm	Agps	Macrod2	Lxn		Rbpms		Ift80	Nucb2	Trim2	Ppp4r1	Mef2a	Smad9	Spg11	Dcc	Borcs5	Gata5os	Ranbp3	Tle1	Lpcat3	Mknk1	Fam124a	Gm13986	Lrrn1	Gm38560	Mertk	Dnajc24	Riiad1	Csmd2os	Zfp704	Rcbtb2	Ldb2	Ssbp3	Adgra3	Ahdc1	Nkx2-2os	Gm10732	Hsp90b1	Gpsm1	Rere	Svbp	Nr4a2	Fam184b
Rgs17	Ehd4	Dbh	Lhx2	Rhou	Fndc3b	Slc39a8	Snx30	Rbm47	Cd36	Scp2	Dnm2	Cttnbp2nl	Stox1	Col27a1	Adamts8	Pde11a	Flrt3	Rarres1		5430403N17Rik		Smc4	Xylt1	4930565D16Rik	Ptprm	Lrrc28	Dclk1	Patl2	Mapk4	Cdkn1b	B230312C02Rik	Nrtn	Ptprd	Ptpn6	Kncn	Rp1l1	Gpr176	Edem1	Chst11	Tmem87b	Mpped2	Selenbp2	Trim62	Pag1	Enox1	D5Ertd615e	Mrpl37	Sod3	Wasf2	A530006G24Rik	Fgf10	Stab2	Dnlz	Uts2	Foxj3	BB557941	Slit2
Gm6150	Pla2g4e	Sardh	Nek6	Disc1	Pld1	Bank1	Mup19	Apbb2	Gnat3	Gpx7	Elavl3	Kcnd3	Herc4	Pappa	Kirrel3	Osbpl6	Kif16b	Iqcj		Gm6213		Ppm1l	Vps35l	Fhdc1	Dlgap1	Igf1r	Nbea	Terb2	Ctif	Eps8	Col9a3	Efna5	Tyrp1	Cracr2a	Lurap1	Prss55	Eif2ak4	Brk1	Nuak1	Zc3h6	Mettl15	Cgn	Azin2	Ralyl	Vwa8	Slit2	Cyb5rl	Ccdc149	Arid1a	Syndig1	Fhit	Washc3	Card9	Camta1	Hivep3	Gpd2	Kcnip4
Adgb	Ganc	Vav2	Psmb7	Slc35f3	Tnik	Ppp3ca	Zfp37	Limch1	Magi2	Btf3l4	Bbs9	Rap1a	Ctnna3	Astn2	Nrgn	Prkra	Otor	Schip1		Micu3		Otol1	Acsm1	Arfip1	Clip4	Slco3a1	Tm4sf1	Sord	Zbtb7c	Lmo3	Tcfl5	Man2a1	Gm5860	Tead4	Gpbp1l1	Msra	Bmf	Atp2b2	Rfx4	Vinac1	Bdnf	Tmod4	Fndc5	Sirpb1b	Cnmd	Kcnip4	Tceanc2	Anapc4	Ubxn11	Gm14139	Ptprg	Dram1	Snapc4	Acot7	Scmh1	Cytip	Ppargc1a
Utrn	Snap23	Wdr5	Nr6a1	Pard3	Eif5a2	Mttp	Slc31a1	Bend4	Ccdc146	Osbpl9	Bmper	Tmigd3	Cabcoco1	Cdk5rap2	AW551984	Fkbp7	Pcsk2	Ift80		Zdhhc2		Sis	Dnah3	Fbxw7	Alk	Sv2b	Rnf13	Duox2	Epg5	Pik3c2g	Gid8	Mtcl1	Nfib	Klre1	Tesk2	Kif13b	Plcb2	Syn2	Btbd11	Chchd5	Lgr4	Sema6c	S100pbp	Sirpb1c	Gm32455	Ppargc1a	Lrrc42	Rbpj	Cnksr1	Ninl	Cadps	Utp20	Inpp5e	Prdm16	Macf1	Acvr1c	Ccdc149
Reps1	Stard9	Rxra	Olfml2a	Gria4	Egfem1	Tspan5	Rgs3	Atp8a1	Fam185a	Eps15	Dpy19l1	Gstm6	Cdk1	Tle1	Hspa8	Plekha3	Bfsp1	Ppm1l		Mtmr7		Gm20754	Scnn1g	Fam160a1	Galnt14	Akap13	1700007F19Rik	Duoxa1	Slc14a2	Plekha5	Col20a1	Ptprm	Gm11266	Etv6	Zswim5	Adam2	Ccdc9b	Pparg	4930486F22Rik	A730036I17Rik	Ccdc34	4930558C23Rik	Ccdc28b	Gm5150	Pcdh17	Ccdc149	Glis1	4932441J04Rik	Pafah2	Rad21l	Slc4a7	Ano4	Sec16a	Mmel1	Rspo1	Acvr1	8030423F21Rik
Gm20139	Ttbk2	Col5a1	Wdr38	Pdgfd	Mannr	Stpg2	Zfp618	Gabrg1	Reln	Rnf11	Herpud2	Gstm4	Ank3	Rasef	Jhy	Ttn	Dstn	Sptssb		Acsl1		4930509J09Rik	Scnn1b	Sh3d19	Ehd3	Agbl1	Eif2a	Duox1	Pard6g	Pde3a	Kcnq2	L3mbtl4	Frem1	4933406J09Rik	Eif2b3	Adam28	Disp2	Tmem40	Timp3	Il1bos	Ccdc34os	Mrps21	Adgrb2	Cyp7b1	Diaph3	Lgi2	Lrp8	Pcdh7	Mtfr1l	Rspo4	Rarb	Apaf1	0610009E02Rik	Plch2	Grik3	Upp2	5033403H07Rik
Map3k5	Ubr1	Fcnb	Golga1	Dcun1d5	Mecom	Unc5c	Col27a1	Gabrb1	Lhfpl3	Faf1	Glb1l2	Ampd2	Pcdh15	Ptprd	Nectin1	Ccdc141	Banf2	Sis		Enpp6		Zbbx	Plk1	Lrba	Strn	Ntrk3	Erich6	Slc28a2b	Zfp407	Slco1b2	Dnajc5	Galnt14	Ttc39b	Lrp6	Ptch2	Ccar2	Knstrn	Marchf8	Ano4	F830045P16Rik	Ano3	Fcgr1	Col16a1	Armc1	Dach1	Zcchc4	Cc2d1b	Nwd2	Maco1	Angpt4	Kat6b	Rmst	Notch1	Prkcz	Oscp1	Ccdc148	Sel1l3
Map7	Tubgcp4	Olfm1	Scai	Arhgap42	Mynn	Bmpr1b	Akna	Corin	Srpk2	Agbl4	Opcml	Sypl2	Cabin1	Nfib	Usp2	Sestd1	Gm5535	Gm20754		Wwc2		Serpini2	Prkcb	Dclk2	Galm	Acan	Med12l	Bloc1s6os	Rin1	Sox5	Myt1	Cdkl4	Bnc2	Grin2b	Tmem53	Ppp3cc	Ivd	Rasgef1a	Nr1h4	Tgm3	Olfr1300-ps1	Polr3gl	Pum1	Pde7a	Ednrb	Sel1l3	Zfyve9	Pgm2	Fuca1	Scrt2	Lrmda	Cfap54	Agpat2	Cfap74	Tfap2e	Pkp4	Tbc1d19
Pde7b	Trp53bp1	Ppp1r26	Lrp1b	Cntn5	Lrriq4	Gbp7	Tnc	Txk	Fam126a	Skint6	Ntm	Psma5	S100b	Snapc3	Mpzl3	Zfp385b	Ovol2	4930509J09Rik		Dctd		Wdr49	3100003L05Rik	Kirrel	Pkdcc	Anpep	Gm16527	Bloc1s6	Scyl1	Lrmp	Hnf4g	Eml4	Cntln	Atf7ip	Rnf220	Piwil2	Bahd1	Ret	Anks1b	Ptpra	Olfr1317	Rbm8a	Sdc3	Dnajc5b	D130009I18Rik	Cckar	Btf3l4	Tbc1d1	Gale	Defb22	Kcnma1	Elk3	Abo	Cdk6	Dlgap3	5330411J11Rik	Pcdh7
Gm15270	Pdia3	1700007K13Rik	Kynu	Maml2	Samd7	Gbp3	Pappa	Fryl	Nos3	Skint5	Fli1	5330417C22Rik	Pcbp3	Psip1	Jaml	Cwc22	Dzank1	Wdr49		Tenm3		Serpini1	Nsmce1	Cd5l	Mta3	Vps33b	Mbnl1	Sqor	Cdc42bpg	Sspn	Zfhx4	C430042M11Rik	Sh3gl2	Rerg	Eri3	Dmtn	Ccdc32	Zfp9	Rmst	Lzts3	Lpcat4	Acp6	Ptpru	Trim55	Gpc6	Stim2	Rab3b	Fam114a1	Ephb2	Rem1	Dlg5	Hal	Adamts13	Cdk14	Csmd2	Dapl1	Arap2
Akap7	Wdr76	Ralgds	Arhgap15	Fam76b	Prkci	Pkn2	Astn2	Cwh43	Cdk5	Mknk1	Kirrel3	Wdr47	Adarb1	Ccdc171	BC049352	4930440I19Rik	Polr3f	Fstl5		Wdr17		Platr10	D430042O09Rik	Prcc	Prkce	Pde8a	Arhgef26	Sema6d	Macrod1	Itpr2	Pex2	Prkce	Adamtsl1	Pik3c2g	Kdm4a	Cysltr2	Knl1	Cacna1c	Gm20757	4930402H24Rik	Slc12a6	Fmo5	Epb41	Hps3	Abcc4	Pcdh7	Osbpl9	Wdr19	Epha8	Bcl2l1	Zmiz1	2310039L15Rik	Slc2a6	Adam22	Phc2	Tanc1	Gm3716
Arhgap18	Frmd5	Cel	Arhgap15os	Amotl1	Kcnmb2	Hs2st1	Brinp1	Scfd2	Agap3	Ipp	Dcps	Clcc1	Itgb2	Bnc2	Sik3	Ube2e3	Dtd1	4921511C10Rik		Gpm6a		Golim4	Gsg1l	Bcan	Ston1	Adamtsl3	Mme	Slc12a1	Taf6l	Stk38l	Stmn2	Stpg4	Saxo1	Plcz1	Ptprf	Esd	Dll4	Lrtm2	Cdk17	Atrn	Aven	Pde4dip	Gmeb1	Hltf	Hs6st3	Arap2	4930522H14Rik	Lias	Rap1gapos	Xkr7	Arhgef3	4930556N09Rik	Adamtsl2	Rundc3b	Zfp362	Baz2b	Klhl5
Ptprk	Casc4	Tsc1	Gtdc1	1700012B09Rik	Pik3ca	Selenof	Cdk5rap2	Chic2	Iqca1l	Hectd3	Hepacam	Vav3	Trappc10	Adamtsl1	Cadm1	Itga4	Slc24a3	Pdgfc		Hand2os1		Fstl5	Sbk1	Hapln2	Zfp438	Mesd	Plch1	Fbn1	Syt7	Ccdc91	Mrps28	Rock1	Slc24a2	Plekha5	Elovl1	Slc25a30	Ino80	Adipor2	Tmcc3	Adam33	Ryr3	Sec22b	Phactr4	Cpb1	Farp1	Nwd2	Agbl4	N4bp2	Alpl	Ccm2l	Rft1	Mgat4c	Fam163b	Abcb1a	Rnf19b	Marchf7	Ugdh
Frk	Ctdspl2	Spaca9	Zeb2	Mre11a	Kcnmb3	Sh3glb1	Megf9	Kit	Prkag2	Kif2c	Siae	Ntng1	Gng7	Haus6	Gm10677	Cerkl	BC039771	Gucy1b1		Galntl6		Gm17359	Atp2a1	Khdc4	Gm10125	Abhd17c	Vmn2r-ps11	Cep152	Ms4a1	Far2	Tpd52	Tmem241	Mllt3	Recql	Tie1	Enox1	Chp1	Wnt5b	5730420D15Rik	Rnf24	Tmco5b	Phgdh	Eya3	Tbl1xr1	Dock9	Tbc1d1	Skint9	Rbm47	Cda	Hck	Sema3g	Lin7a	Dbhos	Crot	Hcrtr1	Ly75	Limch1
Hs3st5	Spg11	Ak8	Mbd5	Izumo1r	Pex5l	Clca2	Tle1	Nmu	Galnt11	St3gal3	Gramd1b	Col11a1	Zfr2	LOC101055843	Nxpe4	Itprid2	Rin2	Gucy1a1		Spock3		Etfdh	Prr14	Gon4l	Greb1l	Tmem135	Kcnab1	Shc4	Gnaq	Cacng7	C030034L19Rik	Ankrd29	Focad	Abcc9	Cfap57	Dgkh	Ndufaf1	Erc1	Gm10754	Prnp	Fmn1	Spag17	Themis2	Naaladl2	Pcca	Gm3716	Skint6	1700126H18Rik	Vwa5b1	Tm9sf4	Eaf1	Syt1	Dbh	9330182L06Rik	Pum1	Pla2r1	Commd8
Fyn	Terb2	Gtf3c4	Epc2	4930540M03Rik	Sox2ot	Col24a1	Rasef	Cep135	Kmt2c	Kdm4a	Mir100hg	Olfm3	Tle5	Dennd4c	Htr3a	Ppp1r1c	Cfap61	Map9		Marchf1		Rxfp1	Plpp4	Ash1l	Ankrd29	Ccdc83	Lekr1	Secisbp2l	Gna14	Lair1	Zfp704	Zfp521	Gm12610	Sox5	Slc2a1	Cnmd	Mga	Ninj2	Atp2b1	Rassf2	4930533B01Rik	Gdap2	Stx12	Nlgn1	Oxct1	Tlr6	Skint5	Apbb2	Ubxn10	Kif3b	Ercc6	Gm3942	Sardh	Grm3	A930031H19Rik	Itgb6	Atp10d
Gm16364	Sord	Ddx31	Kif5c	Slc36a4	Gm38509	Znhit6	Ptprd	Ppat	4831440E17Rik	Ptprf	Sorl1	Vcam1	Chst11	Slc24a2	Ncam1	Pde1a	Ralgapa2	Rbm46os		Nat3		Tmem144	Tacc2	Efna3	Zfp521	Sytl2	Veph1	Fam227b	Prune2	Ppp1r12c	Pag1	Cdh2	Ift74	Sspn	Ppih	Diaph3	Mapkbp1	B4galnt3	Mgat4c	Slc23a2	Scg5	Tent5c	Zdhhc18	Spata16	C6	Fam114a1	Trabd2b	Uchl1os	Pla2g5	Nol4l	3425401B19Rik	Trhde	Vav2	Sema3d	Ptpru	Rbms1	Corin
Rev3l	Duox2	Cfap77	Lypd6b	Fbxl12os	Dcun1d1	Ddah1	Tyrp1	Hopx	Dpp6	Cfap57	Grik4	Cdc14a	Aldh1l2	Mllt3	Exph5	Dnajc10	Kiz	Fgb		Psd3		Gask1b	Htra1	Kcnn3	Fam13b	Dlg2	Ptx3	Fgf7	Gcnt1	Epp13	Ralyl	Nol4	Tek	Itpr2	Ccdc30	Tdrd3	Ehd4	Cecr2	Slc6a15	Gpcpd1	Aqr	Man1a2	Paqr7	Fndc3b	Dab2	Klhl5	Cyp4a32	Slc30a9	Capzb	Bpifb4	Grid1	Tspan8	Brd3	Pclo	Oprd1	Psmd14	Nipal1
Ak9	Duoxa1	Ttf1	Lypd6	Olfm2	Acad9	Mcoln3	Lurap1l	Noa1	Rnf32	Hivep3	Ift46	Sass6	Appl2	Focad	Tmem266	Frzb	Xrn2	Dchs2		Ndufa13		Glrb	Cpxm2	She	Sil1	Tenm4	Rsrc1	Atp8b4	1110059E24Rik	Nlrp4b	E2f5	Dtna	Fggy	Arntl2	Bmp8b	Pcdh9	Pla2g4e	Bcl2l13	Pawr	AU019990	Dph6	Vtcn1	Maco1	Pld1	Cplane1	Wdr19	1700042G07Rik	Gm5108	Ubr4	Bpifa6	Rgr	Ptprb	Wdr5	Speer8-ps1	Ptafr	Slc4a10	Tec
Afg1l	Duox1	Setx	Gm13483	Bbs9	Trpc3	4930503B20Rik	Mpdz	Igfbp7	Kcnk3	Kcnq4	Dscaml1	Slc35a3	Nuak1	Gm12610	Scaper	Nckap1	Nkx2-2os	Sfrp2		Slc25a42		Asic5	Lhpp	4933434E20Rik	Gm38667	Nars2	Iqcj	Hdc	Trpm3	Vmn1r87	Car1	Mapre2	Cyp2j13	Ppfibp1	Macf1	Klf12	Tmem87a	Mug1	Syt1	Shld1	3110099E03Rik	Cd101	Clic4	Tnik	Spef2	Klb	Zswim5	Cox7b2	Iffo2	Bpifa5	Cdhr1	Cnot2	Rxra	Cacna2d1	Fgr	Dpp4	Slain2
Snx3	Slc28a2b	Ntng2	Gm48908	Dpy19l1	Fgf2	Adgrl2	Nfib	Adgrl3	Trim54	Smap2	Cadm1	Frrs1	Btbd11	Elavl2	Pstpip1	Nup35	Napb	Tmem131l		Pde4c		Gucy1a1	Fank1	Nup210l	Ppp2r2b	Pak1	Schip1	Gabpb1	1700028P14Rik	Sult2a5	A930001A20Rik	Rprd1a	Cyp2j11	1700034J05Rik	Inpp5b	Cln5	Ganc	Vmn2r27	1700020G17Rik	Mcm8	BC052040	Casq2	Rcan3	Eif5a2	C1qtnf3	Apbb2	Tmem53	Nipal1	Pax7	Bpifb5	Tspan14	Grip1	Col5a1	Sema3c	Ahdc1	Fap	Slc10a4
F930017D23Rik	Sqor	6530402F18Rik	Gm13498	Thyn1	Gm20755	Zzz3	Gm11266	Epha5	Zfp512	Trit1	Zbtb16	Palmd	Syn3	Tek	Peak1	Zfp804a	Cst11	Mnd1		1700026F02Rik		Fgg	Adam12	Rab13	Spink14	Acer3	Ift80	Usp8	Fam189a2	Zc3h4	Gm9733	Fhod3	Nfia	Tmtc1	Rspo1	4930524C18Rik	4931402G19Rik	Cd4	Cnot2	Crls1	Meis2	Ngf	Stpg1	Egfem1	Drosha	Limch1	Rnf220	Slain2	Arhgef10l	Bpifb9a	Fermt2	D930020B18Rik	Fcnb	Cd36	Wasf2	Ifih1	Fryl
Crybg1	Sema6d	Med27	Rnd3	Opcml	Ankrd50	Ak5	Zdhhc21	Stap1	Babam2	Macf1	Arhgap20os	1700061I17Rik	Stab2	Fggy	Lingo1	A130030D18Rik	Cstdc2	Fhdc1		Dda1		Dchs2	D7Ertd443e	Lor	Sema6a	Uvrag	Kpna4	Ap4e1	Pgm5	Npas1	Sirpb1b	Myo7b	Patj	9430041J12Rik	Grik3	Gpc6	Capn3	Gapdh	4930579P08Rik	Lrrn4	G630016G05Rik	Sycp1	Asap3	Mannr	Cdh10	Tmem33	Eri3	1700025M24Rik	Fbxo42	Bpifb9b	Samd4	Srgap1	Olfm1	Magi2	Wdtc1	Gca	Lrrc66
Prdm1	Slc12a1	Rapgef1	Gm13497	Ntm	Hspa4l	Pigk	Ttc39b	Tmprss11f	Slc5a1	Akirin1	Ddx10	Dpyd	Ascl1	Nfia	Ppcdc	Fsip2	Syndig1	Arfip1		Fam32a		Tmem131l	Dock1	Lce3d	Sncaip	Arap1	Ppm1l	Tmem127	Kank1	Ceacam5	Mtfr1	Epb41l4a	Kank4	Tmem150b	Ago3	Hs6st3	Zfp106	Vwf	Myrfl	Fermt1	Spred1	Ampd1	Hnrnpr	Mecom	Gm5468	C330024D21Rik	Dph2	Lnx1	Spen	Snta1	Gm16573	Ppm1h	Ppp1r26	Ccdc146	Hmgn2	Kcnh7	Sgcb
Grik2	Fbn1	Gm13420	Gm13490	Arhgap32	Jade1	St6galnac3	Ccdc171	Slc4a4	Poln	Grik3	Atm	6530403H02Rik	Pah	Patj	Stoml1	Itgav	3300002I08Rik	Fbxw7		Eps15l1		Trim2	Insyn2a	Lingo4	Megf10	Clpb	B3galnt1	Stard7	4931403E22Rik	Mypop	Dnajc5b	Pura	Ror1	Zfp444	Psmb2	Stk24	Stard9	Ano2	Gm33337	Hao1	Rasgrp1	Phtf1	Luzp1	Gpr160	Fbxl7	Atp8a1	St3gal3	Chic2	Kazn	Cbfa2t2	Parp4	Usp15	Gbgt1	Fbxl13	Ubxn11	Fign	Scfd2
Cep85l	Cep152	Trub2	Nmi	Kirrel3	Sclt1	Msh4	Bnc2	Adamts3	Zfyve28	2610028E06Rik	Npat	Alg14	Igf1	Dock7	Thsd4	Fam171b	Zfp345	1700036G14Rik		Nwd1		Fbxw7	Ptpre	Mrpl9	Chsy3	Timm10b	Otol1	Gpat2	Glis3	Eml2	Trim55	Gm38667	Cachd1	Usp29	Csmd2	Slc15a1	Ubr1	Tspan9	D930020B18Rik	Plcb1	Gm13986	Magi3	Kdm1a	Phc3	Ctnnd2	4930425K10Rik	Szt2	Hopx	Gm13078	Pxmp4	Gucy1b2	R3hdm2	Ralgds	Slc26a5	Cnksr1	Grb14	Clock
Gm36595	Shc4	Coq4	Tnfaip6	Pknox2	2610316D01Rik	Slc44a5	Cntln	Mthfd2l	Sh3bp2	Stk40	Slc35f2	Slc44a3	Parpbp	Efcab7	Paqr5	Calcrl	Cst7	Gatb		Rasd2		Gatb	Mgmt	Snx27	Gm4841	Dchs1	Sis	Kcnip3	Pdcd1lg2	Exoc3l2	Gyg	Diaph1	Raver2	Vmn2r54	Phc2	Dock9	Zscan29	Tead4	Srgap1	4930545L23Rik	Fsip1	Lrig2	Ephb2	Prkci	Marchf6	Gabrb1	Cdc20	Adgrl3	Pramef20	Chmp4b	Serpine3	Rdh18-ps	Gfi1b	Reln	Ncmap	Cobll1	Cep135
Edar	Secisbp2l	Slc27a4	Rif1	Mir100hg	Pcdh18	Lhx8	Saxo1	Parm1	Htt	Map7d1	Chrna3	Abca4	Mybpc1	Pgm1	Coro2b	Tfpi	Apmap	Prss48		Iqcm		Fam160a1	Ebf3	Tuft1	Wdr7	Gm1966	4930509J09Rik	Prom2	Gldc	Gm4541	Cpb1	Dpysl3	Jak1	Nlrp5-ps	Zfp362	Fgf14	Map1a	BC064078	Mon2	Plcb4	Gpr176	Tafa3	Zbtb40	Skil	Sema5a	Corin	Cfap57	Tecrl	Vps13d	Raly	Xkr6	Smarcc2	Tsc1	Orc5	Nipal3	Slc38a11	C530008M17Rik
Oit3	Cops2	Urm1	Neb	Tecta	Noct	Tnni3k	Plin2	Cdkl2	Msantd1	CK137956	Scaper	Bcar3	Ano4	Ror1	Itga11	Ctnnd1	Vsx1	Lrba		Nr3c2		Sh3d19	Stk32c	Mllt11	Atp8b1	Scube2	Gm20754	Nphp1	Prkg1	Nlrp5	Naaladl2	Spink5	Lepr	Slc8a2	Yars	Ghr	Catsper2	Prp2	Tafa2	Mkks	Eif2ak4	Rhoc	Wnt4	Kcnmb2	Nipal2	Fryl	Hivep3	Tmprss11g	Gm13212	Eif2s2	Kif13b	Zc3h10	Ak8	Srpk2	Il22ra1	Scn3a	Adgrl3
Ascc1	Galk2	Cercam	Arl5a	Grik4	Naa15	Lrriq3	Acer2	G3bp2	Rgs12	Csmd2	Rcn2	Pde5a	Anks1b	Cachd1	Map2k5	Btbd18	Abhd12	Dclk2		Slc10a7		Lrba	Inpp5a	Prune1	Ccbe1	Sbf2	Zbbx	Bub1	Asah2	Plaur	Nlgn1	Mcc	Pde4b	Arhgap35	Hdac1	Oxct1	Frmd5	Etv6	Sfi1	Slx4ip	Pak6	St7l	Usp48	Mfn1	Rgs22	Lrrc66	Gm8439	Tmprss11f	Zfp980	a	Pnoc	Limk2	Mir3088	Fam126a	Cnr2	Scn2a	Epha5
Eif4ebp2	Fam227b	Odf2	Cacnb4	Cbl	Setd7	Negr1	Slc24a2	Shroom3	Lrpap1	Zfp362	Lingo1	Usp53	Gm20757	Raver2	Ubap1l	Zdhhc5	LOC100125594	Kirrel		Lsm6		Dclk2	Cfap46	Mindy1	Ctif	Mrvi1	Wdr49	Acoxl	Sgms1	Cadm4	Spata16	Tex43	Tctex1d1	Ccdc61	Adgrb2	5430437J10Rik	Casc4	Borcs5	Rnf185	Btbd3	Plcb2	Cttnbp2nl	Rap1gap	Gnb4	Ubr5	Usp46	Kcnq4	Tmprss11e	Mthfr	Trpc4ap	Adam2	Osbp2	Ddx31	Iqca1l	Rpl11	Csrnp3	Uba6
Ppa1	Atp8b4	Sptan1	Stam2	Dscaml1	5031434O11Rik	Ankrd13c	Focad	Septin11	Afap1	Trim62	Ppcdc	Synpo2	Cfap54	Jak1	Dapk2	Serping1	Sdcbp2	Arhgef11		Hhip		Kirrel	5830411N06Rik	Arnt	Zbtb7c	Mical2	Serpini1	Morrbid	Pcgf5	Ethe1	Nceh1	Marchf3	BB031773	Clptm1	Hcrtr1	Nipbl	Ctdspl2	1700055D16Rik	Pes1	Ism1	Disp2	4930564D02Rik	Ece1	Usp13	Rims2	Scfd2	Smap2	Sult1d1	Gm572	Edem2	Hr	Sec14l2	Barhl1	Prkag2	Hnrnpr	Galnt3	Tmprss11d
Hkdc1	Slc27a2	Set	Fmnl2	Zbtb16	Maml3	Srsf11	Gm12610	Fras1	Sorcs2	S100pbp	Scamp2	Sec24d	Elk3	0610043K17Rik	Tln2	Ube2l6	Psmf1	Slc25a44		Gab1		Arhgef11	Bet1l	Ctss	Pard6g	Parva	Fstl5	Mertk	Cyp2c39	Pou2f2	Tnfsf10	Chsy3	Gm12718	Zfp180	Pum1	Retreg1	Duox2	Grin2b	Mtmr3	Tasp1	Bahd1	Kcnd3	Eif4g3	Pex5l	Lrp12	Hopx	Zmpste24	Slc4a4	Casz1	Mmp24	Tsc22d1	Ascc2	Cfap77	Galntl5	Htr1d	Ttc21b	Tmprss11a
Mypn	Gabpb1	Zer1	Prpf40a	Bco2	Foxo1	Lrrc7	Dmrta1	Bmp2k	Tbc1d14	C77080	Hcn4	Ndst3	Cradd	Dnajc6	4930502A04Rik	Slc43a1	Angpt4	Lmna		Inpp4b		Lrrc71	Gm16982	Hormad1	Mbp	Tead1	Rapgef2	Zc3h6	Cyp2c68	Cnfn	Fndc3b	Spink13	Dab1	Phldb3	Ptpru	Fbxl7	Duoxa1	Atf7ip	Gm11961	Sel1l2	Rmdn3	Tmigd3	Kif17	Ccdc39	Zfpm2	Adgrl3	Trit1	Adamts3	Pex14	Uqcc1	Dgkh	Nudcd3	Setx	Kmt2c	Usp48	Scn1a	Tmprss11b
Ctnna3	Usp8	Tbc1d13	Galnt13	Cyp19a1	Cog6	Lyn	Ift74	Paqr3	Gm1043	Tmem234	Arih1	Ndst4	Gm10754	Lepr	Rora	P2rx3	Fam110a	Syt11		Rnf150		Pear1	Mrgprg	Rprd2	Neto1	Psma1	Rxfp1	Ckap2l	Pdlim1	Sptbn4	Pld1	Atp8b1	C8a	9130221H12Rik	Srsf4	Ctnnd2	Shf	Art4	Ankrd36	Macrod2	Dnajc17	Dennd2d	Ubr4	Dnajc19	Oxr1	Epha5	Macf1	Alb	Kif1b	6430550D23Rik	Vwa8	Adcy1	Ntng2	Actr3b	Rap1gap	Scn9a	Odam
Jmjd1c	Trpm7	Kyat1	Kcnj3	Chrnb4	Nhlrc3	Plag1	Fggy	4930467D21Rik	Evc2	Col16a1	Thsd4	Camk2d	Poc1b	Pde4b	B230323A14Rik	Olfr993	Csnk2a1	Dap3		Pkn1		Ntrk1	Dhcr7	Mrps21	Rttn	Sox6	Gask1b	F830045P16Rik	Sorbs1	Pld3	Tnik	Gm9926	Plpp3	Megf8	Epb41	Atpsckmt	Sqor	Erp27	Gck	Kif16b	Spint1	4933431E20Rik	Iffo2	Sox2ot	Rspo2	Tmprss11c	Utp11	Nup54	Clstn1	Fer1l4	Pcdh9	Vwc2	Med27	Dpp6	Alpl	Xirp2	1700066N21Rik
Rhobtb1	Sppl2a	Lrrc8a	BB557941	Lingo1	Proser1	Tox	Cyp2j9	Antxr2	Stk32b	Zcchc17	B930092H01Rik	Ank2	Lrriq1	Sgip1	Myo1e	Fads2b	Tbc1d20	Thbs3		Adgrl1		Isg20l2	Ano1	Car14	Lrp5	Tmc7	Pdgfc	Stk35	Pik3ap1	Akt2	Slc2a2	Rab27b	Usp24	Bckdha	Phactr4	Vps13b	Sema6d	Eps8	Abca13	Pcsk2	Ino80	Ampd2	Pax7	Gm3143	Csmd3	Tmprss11d	Epha10	Ccdc158	Pik3cd	Cpne1	Lmo7	Grb10	Rapgef1	Rbm33	Eif4g3	Stk39	Enam
Bicc1	Ap4e1	Nup188	Gpd2	Neo1	Frem2	Car8	Nfia	Cfap299	Stx18	Snrnp40	Map2k5	Alpk1	Ppfia2	BB031773	Lipc	Olfr1010	Gm14164	Trim46		Asf1b		Cct3	Fgf4	Vps45	Plaat3	Iqck	Gucy1b1	Tgm6	Hpse2	Pak4	Egfem1	Dcc	Acot11	Blvrb	Eya3	4930447A16Rik	Slc24a5	Mgst1	Ddc	Pcsk2os2	Nusap1	Mybphl	Igsf21	Atp11b	Trps1	Tmprss11b	Grik3	Shroom3	Slc25a33	Rbm39	Scel	Cobl	Gm13420	Cib4	Vwa5b1	4932414N04Rik	Slc4a4
A330049N07Rik	Ncaph	Dolpp1	Cytip	Celf6	Trpc4	Clvs1	Patj	A930011G23Rik	Zbtb49	Ptpru	Iqch	Ap1ar	Acss3	Insl5	Tcf12	Olfr1029	6820408C15Rik	Dcst1		Cacna1a		Slc25a44	Ctxn1	Otud7b	Pcsk5	Acsm4	Gucy1a1	Tmc2	Abcc2	Haus5	Mannr	Pstpip2	Mrpl37	Prx	Aunip	Ncald	Slc12a1	Lmo3	Grb10	Kat14	Rtf1	Aknad1	Arhgef10l	Dcun1d1	Tbc1d31	Odam	Stk40	C87414	Spsb1	Phf20	D130009I18Rik	Xpo1	Gm13547	Rbks	Iffo2	Cers6	Adamts3
Pcdh15	Snrnp200	Ptpa	Gm13544	Thsd4	Ccdc169	Asph	Dock7	Gm38413	Slc2a9	Srsf4	Megf11	9830132P13Rik	Syt1	Wdr78	Rab27a	Olfr1089	Defb20	Kcnn3		Syce2		Lamtor2	Tnfsf13b	Sf3b4	Trpm3	Acsm3	Plrg1	Ddrgk1	Erlin1	Dmkn	Mecom	Ctdp1	Ndc1	Fcgbp	Man1c1	Slc25a32	Fbn1	Pik3c2g	Cobl	Dzank1	Ltk	Fam102b	Padi3	Mccc1	Fer1l6	Rufy3	Col8a2	Fras1	Slc2a7	Epb41l1	Gpc5	5730522E02Rik	Sptan1	Babam2	Pax7	Nostrin	Ankrd17
Specc1l	Stard7	Cstad	Acvr1c	Paqr5	Nbea	1700123O12Rik	Alg6	Hnrnpd	Wdr1	Epb41	Dennd4a	D030025E07Rik	Zdhhc17	Dab1	Unc13c	Olfr1101	Defb45	Adar		Lonp2		Pbxip1	Col4a1	BC107364	Apba1	4930505K13Rik	Dchs2	Slc4a11	Neurl1a	Cep89	Lrriq4	Mbp	Glis1	Nccrp1	Maco1	Zfpm2	Cep152	Gm10400	Plek	Slc24a3	Mapkbp1	Vav3	Padi2	Acad9	Pvt1	Gc	Ago1	Anxa3	Rere	Aar2	Cldn10	Eml6	Zer1	Ppp1cb	Arhgef10l	Abcb11	Albfm1
Cabin1	Astl	Prrx2	Acvr1	Coro2b	Tm4sf1	Ints8	Ror1	Hpse	Clnk	Trnau1ap	Igdcc4	Elovl6	Tph2	C8b	Wdr72	Olfr1124	Bcl2l1	Chrnb2		Chd9		Kcnn3	Col4a2	Gpr89	Fxn	Crym	Tmem131l	4930402H24Rik	Sorcs3	Tdrd12	Phc3	Cndp1	Slc1a7	Ryr1	Runx3	Gm10373	Shc4	Pde3a	Ehbp1	BC039771	Sptbn5	Ntng1	Atp13a2	Qrfpr	Adcy8	Gm19619	AU040320	Bmp2k	Camta1	Myl9	Hs6st3	Sptbn1	Tbc1d13	Ctbp1	Padi1	Lrp2	Cxcl15
Gstt3	Adra2b	Usp20	Upp2	Itga11	Wwtr1	Virma	Jak1	Cds1	Hs3st1	Phactr4	Rbpms2	Egf	Ptprb	C8a	Gnb5	Olfr1156	Tpx2	Ubap2l		Fto		Adar	Naxd	Chd1l	Smarca2	Abca14	Mnd1	Atrn	Sorcs1	Dpy19l3	Prkci	Neto1	Zyg11b	Catsperg1	Nipal3	Csmd3	Secisbp2l	Slco1c1	0610010F05Rik	Rin2	Ehd4	Gm6602	Szrd1	Ccna2	Sla	Uso1	Zmym6	4930467D21Rik	Tas1r1	Tgif2	Dock9	D630024D03Rik	Ptpa	Poln	Crocc	Ccdc173	Btc
Slc5a4a	Kcnip3	Fnbp1	Ccdc148	Map2k5	Ankub1	Rad54b	Ak4	Arhgap24	C1qtnf7	Eya3	Rab8b	Cfi	Cnot2	Ssbp3	Tmod3	Olfr1178	Dusp15	Creb3l4		Lpcat2		Chrnb2	Arhgef7	Gm5544	Slc1a1	Eef2k	Trim2	Hspa12b	Add3	Zfp976	Slc7a14	Aldh3b3	Rab3b	Dmkn	Epha8	Trps1	Galk2	Slco1a5	5730522E02Rik	Cfap61	Pla2g4e	A930005H10Rik	Clcnkb	4932438A13Rik	Ndrg1	Art3	CK137956	Antxr2	Acot7	Sla2	Gm41259	Kcnip1	1700001O22Rik	Grk4	Fbxo42	Ssb	Parm1
Dip2a	Prom2	Gpr107	Pkp4	Aagab	Rnf13	Gem	Dnajc6	Mapk10	Prom1	Wdtc1	Tln2	Col25a1	Grip1	Tceanc2	Hcrtr2	Olfr1206	Ttll9	Ints3		Slc6a2		She	Sox1ot	Notch2	Rnls	Mfsd13b	4930565D16Rik	1700037H04Rik	Gucy2g	Siglece	Kcnmb2	Naaladl1	Osbpl9	Hpn	Usp48	Ext1	Fam227b	Recql	Ccdc85a	Ralgapa2	Pla2g4d	Cdc14a	Spen	Fgf2	Khdrbs3	Fam47e	Csmd2	Cfap299	Chd5	Ndrg3	Lifr	Insyn2b	Ntmt1	Htt	Clcnkb	Ubr3	G3bp2
Agpat3	Mrps5	Ncs1	5330411J11Rik	Megf11	Tsc22d2	Cdh17	Pde4b	Ptpn13	Ldb2	Rps6ka1	Rora	Lef1	Hmga2	Tmem59	Cilk1	Olfr1212	Xkr7	Npr1		Gnao1		Tpm3	Fbxo25	Zfp697	Cyp2c70	Otoa	Arfip1	Smox	Vti1a	Klk14	Kcnmb3	Plaat5	Faf1	Cebpg	Rap1gap	Pvt1	Fgf7	Abcc9	Efemp1	Kiz	Tmem87a	Rtca	Plekhm2	Spata5	Mroh5	Shroom3	Csmd2os	Bmp3	Kcnab2	Soga1	Egflam	Slit3	Prrx2	Dok7	Plekhm2	Myo3b	Cxcl9
Abca7	Mal	Hmcn2	Tanc1	Ints14	4930593A02Rik	Tmem67	Sgip1	Hsd17b11	D5Ertd615e	Crybg2	B230323A14Rik	Papss1	Ppm1h	Hspb11	Cgas	Ptprj	Hck	S100a16		Ogfod1		Nup210l	Dlgap2	Tbx15	Slit1	Prkcb	Fbxw7	Adra1d	Tdrd1	Med25	Mrpl47	9830166K06Rik	Elavl4	Tshz3	Alpl	Asap1	Atp8b4	Sox5	4930505A04Rik	Xrn2	Ganc	Agl	4930455G09Rik	Gm20755	Gm32168	Ccng2	Phc2	A930011G23Rik	Nphp4	Manbal	Nup155	Pank3	Usp20	Sh3tc1	Ctrc	Erich2	Art3
Adamtsl5	Mall	Gm5424	Baz2b	Cilp	Med12l	Triqk	Wdr78	Gm17660	Lcorl	Pdik1l	Myo1e	Dkk2	Tafa2	Glis1	Gm10635	Nup160	Nol4l	S100a3		Nlrc5		S100a10	Arhgef10	Spag17	Zfyve27	Tnrc6a	1700036G14Rik	Pcna	Ablim1	Slc6a21	Usp13	Ahnak	Agbl4	4931406B18Rik	Eif4g3	Tg	Hdc	Lmntd1	Stk10	Nkx2-2os	Capn3	Palmd	Prdm2	Fat4	Grap2	Gm3286	A3galt2	Lin54	Trp73	Src	Cplane1	Tenm2	Fnbp1	Ablim2	Fhad1	Gad1	Fam47e
Rexo1	Nphp1	Fubp3	Marchf7	Zfp609	P2ry14	Runx1t1	4930456L15Rik	Sparcl1	Kcnip4	Pafah2	Sltm	Gm29811	Slc16a7	Shisal2a	Col12a1	Agbl2	Mapre1	S100a10		Ciapin1		Pi4kb	Csmd1	Ptgfrn	Abcc2	Hs3st4	Gatb	Cds2	Eno4	Ppfia3	Pex5l	Lpxn	Skint7	1700008O03Rik	Ubr4	Col22a1	Gabpb1	Rassf8	Ranbp17	A530006G24Rik	Stard9	4930455H04Rik	Pramel1	Intu	Chadl	Fras1	Hpca	Hpse	Wrap73	Ctnnbl1	Slc1a3	Adra1b	Gpr107	Sorcs2	Kazn	Tlk1	Stbd1
Scamp4	Acoxl	Prdm12	Cd302	Snx1	Mbnl1	Gm2560	Oma1	Abcg3	Adgra3	Srrm1	Lipc	Arhgef38	Itga7	Tut4	Senp6	Kbtbd4	Efcab8	Cgn		Ccdc102a		Psmd4	Nek5	Igsf3	Cuedc2	3100003L05Rik	Fam160a1	1700026D11Rik	Gm6787	Grin2d	4930419G24Rik	Trpm6	Skint2	Myh14	Pax7	Gm32168	Usp8	Bhlhe41	Dock2	Napb	Ttbk2	Snx7	Tnfrsf8	Hspa4l	Tef	Anxa3	Yars	Wdfy3	Megf6	Vstm2l	Pdzd2	Il12b	Ncs1	2210406O10Rik	Dhrs3	Mettl8	Shroom3
1500009L16Rik	Bcl2l11	Abl1	Ly75	Herc1	Gpr149	Slc26a7	Dab1	Tgfbr3	Ccdc149	Ncmap	Tcf12	Bdh2	Tespa1	Nrd1	Mei4	Slc39a13	Bpifa6	Zfp687		Drc7		Vps72	Adam9	Mab21l3	Nt5c2	Sbk1	Sh3d19	Gpcpd1	Gm14569	Sergef	Fxr1	Cemip2	Skint6	Atf5	Crocc	Cyp11b2	Trpm7	Ccdc91	Slit3	Syndig1	Ubr1	Dpyd	1700095A21Rik	Mfsd8	Scube1	Bmp2k	Col16a1	Mapk10	Prdm16	Tti1	Fbxl7	Adam19	Hmcn2	Stk32b	Vps13d	Dcaf17	Fras1
Nuak1	Morrbid	Qrfp	Pla2r1	Vps13c	Mme	Otud6b	C8b	Brdt	Lgi2	Nipal3	Mns1	Slc9b2	Sfi1	Rnf11	Hmgn3	Mybpc3	Bpifb1	Cers2		Prss54		Setdb1	Nsd3	Slc22a15	Sh3pxd2a	Rabep2	Lrba	Shld1	Gria3	Tsg101	Qrfpr	Trpm3	Skint5	Med25	Hspb7	Rbfox2	Blvra	Far2	Wwc1	Zfp120	Tgm5	Ptbp2	Zfp982	Jade1	Mpped1	Cfap299	Serinc2	4930429D17Rik	Ttc34	Tgm2	Trio	Sgcd	Gm5424	Wdr1	Tnfrsf1b	Dync1i2	Gm8013
Tcp11l2	Anapc1	Fibcd1	Itgb6	Rora	Plch1	Pip4p2	Fyb2	Glmn	Rbpj	Stpg1	Prtg	Nfkb1	Osbp2	Faf1	4933400C23Rik	Madd	Bpifb5	Car14		Got2		Arnt	Rab11fip1	Casq2	Col17a1	Nupr1	Kirrel	Chgb	1700111N16Rik	Csrp3	Trpc3	Apba1	Foxd2os	Car11	Fhad1	Cacng2	Ncaph	Nlrp12	Tenm2	Zfp442	Zscan29	6530403H02Rik	Zfp984	2610316D01Rik	Nup50	Bmp3	Sdc3	Nudt9	Gm16023	Bpi	Ctnnd2	Tbc1d9b	Fubp3	Clnk	Tnfrsf8	Slc25a12	Antxr2
Btbd11	Mertk	Lamc3	Rbms1	Anxa2	Gmps	Necab1	Prkaa2	Dipk1a	Tbc1d19	Il22ra1	Bmp5	4933401H06Rik	Sec14l4	Agbl4	Slc9a9	Pacsin3	Bpifb9a	Vps45		Cdh8		Tars2	Unc5d	Ngf	Rbm20	Srcap	Fcrls	Mcm8	Fate1	Nell1	4932438A13Rik	Pgm5	Cyp4b1	Abcc8	Tnfrsf8	Il2rb	Stard7	9430041J12Rik	Gabrb2	Acss1	Ppip5k1	Alg14	Mfn2	Slc7a11	Tbc1d22a	Prkg2	Mecr	Ibsp	Mxra8	Lbp	Oxr1	BC049762	Prdm12	Bst1	Gm13212	Mir5098	Cfap299
Syn3	Zc3h8	Aif1l	Tbr1	Fam81a	Kcnab1	Calb1	Usp24	Ccdc18	Stim2	Myom3	Hcrtr2	Bank1	Ccm2	Spata6	Atp1b3	1110051M20Rik	Cdk5rap1	Pde4dip		Cdh11		Aph1a	Fut10	Tspan2os	Vti1a	Fgfr2	Arhgef11	Fermt1	Diaph2	Luzp2	Fgf2	Kank1	Mknk1	Ldhc	Zfp982	Pick1	Astl	Ppp1r12c	Pwwp2a	Entpd6	Pdia3	Slc44a3	Plod1	Elf2	Tafa5	Rasgef1b	Gm12992	Zfp951	Cdk6	Snhg17	Angpt1	Jade2	Gm13427	Ldb2	Zfp991	Metap1d	Prkg2
Ttc41	Zc3h6	Nup214	Slc4a10	Aldh1a2	Tiparp	A530072M11Rik	Mroh7	Fgfrl1	Pcdh7	Cnr2	Bckdhb	Ppp3ca	Gm11992	Skint7	Clstn2	Lrp4	Snta1	Gm5544		Cmtm4		Vps45	Gm3985	Tspan2	Tcf7l2	Acadsb	Sh2d2a	Plcb1	Frmpd3	Snhg14	Spry1	Dmrt3	Rad54l	9130015G15Rik	Zfp985	Mrtfa	Gpat2	Ptprh	Itk	Abhd12	Wdr76	Abcd3	Angptl7	Setd7	Alg12	A930011G23Rik	Epb41	Zfp326	Akap9	Adig	Gm10373	Fnip1	Abl1	D5Ertd615e	Rex2	Itga6	A930011G23Rik
Nt5dc3	Ckap2l	Fam78a	Dpp4	Tcf12	Lekr1	Mmp16	Tmem59	Ttc28	Arap2	Tcea3	Me1	Dnajb14	Abca13	Skint4	Slco2a1	Ckap5	Zfp341	Notch2		Dync1li2		6330549D23Rik	Rbpms	Dennd2c	Atrnl1	Cpxm2	Ttc24	4930545L23Rik		Snrpn	Ankrd50	Pdcd1lg2	Pik3r3	Nav2	2510039O18Rik	Rangap1	Nphp1	Isoc2a	Trim41	Ninl	Frmd5	Bcar3	Pex14	Maml3	Mov10l1	Gm38413	Oprd1	Cdc7	Cdk14	Arhgap40	Csmd3	Cdc42se2	Fibcd1	Slit2	Mthfr	Pdk1	Gm38413
Anks1b	Il1a	Plpp7	Fap	Rfx7	Rsrc1	Cnbd1	Glis1	Mn1	Pgm2	Luzp1	Mrap2	Dapp1	Ddc	Skint6	Bfsp2	Ambra1	Chmp4b	Phgdh		D230025D16Rik		Pdzk1	Tnks	Trim33	Hspa12a	Fam53b	Mef2d	Plcb4		A230057D06Rik	Intu	Il33	Nasp	Prmt3	Mtor	Efcab6	Mtln	Gm36210	Mgat4b	LOC100125594	Casc4	Fnbp1l	Kif1b	Foxo1	Cpne8	Tmem150cos	Gmeb1	Tgfbr3	Zfp804b	Ppp1r16b	Slc30a8	Fat2	Lamc3	Kcnip4	Agtrap	Rapgef4	Abraxas1
Apaf1	F830045P16Rik	Prrc2b	Ifih1	Prtg	Lxn	Cngb3	Lrp8os2	Tpst2	Klb	Cdc42	Cep162	4930579F01Rik	Cobl	Skint5	Tmem108	Dgkz	Pigu	Zfp697		Hsf4		4930573H18Rik	Mfhas1	Syt6	Grk5	Bccip	Bglap3	Pak7		Trpm1	Hspa4l	Prkg1	Zswim5	Nell1	Casz1	Fbln1	Acoxl	Zfp787	Maml1	Sdcbp2	Eif3j2	Pde5a	Spsb1	Cog6	Slc2a13	Tmem150c	Smpdl3b	Glmn	Adam22	Dhx35	Colec10	G3bp1	Aif1l	Adgra3	Ubiad1	Map3k20	Arhgap24
Gm31592	Tgm3	Pomt1	Kcnh7	Pygo1	Mfsd1	Wwp1	Cpt2	Sez6l	Chrna9	Hspg2	Adamts7	Adh6a	Egfr	Trabd2b	Cpne4	Phf21a	Ncoa6	Hsd3b5		E2f4		Fmo5	Dlc1	Hipk1	Ccnb3	Adam12	Lmna	Mkks		Apba2	Mfsd8	Asah2	Rnf220	Luzp2	Kif1b	Tbc1d22a	Morrbid	Zfp583	Col23a1	Snph	Spg11	4933405D12Rik	Gpr157	Lhfp	Pdzrn4	Gpat3	Fgr	Dipk1a	Abcb1b	9130015L21Rik	Col14a1	Mrpl22	Fam78a	Sel1l3	Mtor	6430710C18Rik	Mapk10
Rmst	Tgm6	Swi5	Gm8541	Hmgcll1	Iqcj	Nkain3	Scp2	Myo18b	Apbb2	Usp48	1700034K08Rik	Tspan5	Plek	Foxd2os	Col6a5	Large2	Acss2	Wars2		4933405L10Rik		Gm5544	Sgcz	Ap4b1	Ccdc120	Dock1	Arhgef2	Slx4ip		Fam189a1	2610316D01Rik	Rnls	Ptprf	Tubgcp5	Lzic	Tubgcp6	Anapc1	Vmn2r29	Fstl4	Psmf1	Patl2	Usp53	Slc2a5	Frem2	Pphln1	Wdfy3	Ahdc1	Gak	9330182L06Rik	Lpin3	Sntb1	Zfp39	Plpp7	Tbc1d19	Pex14	Sp3	Aff1
Cfap54	Snrpb	Golga2	Fign	Gm3776	Schip1	Pnisr	Zyg11a	1700095B10Rik	Uchl1os	Alpl	Slc9a9	Stpg2	Wdpcp	Cmpk1	Col6a4	Mapk8ip1	Edem2	Tbx15		Tsnaxip1		Notch2	Slc7a2	Bcl2l15	6030498E09Rik	C030029H02Rik	Ash1l	Sptlc3		Tarsl2	Pcdh10	Fra10ac1	Cfap57	Oca2	Ctnnbip1	Cpne8	Mertk	Vmn2r44	Anxa6	Fam110a	Sord	Sec24d	Rere	Postn	Tmem117	Arhgap24	Wdtc1	Golga3	Sema3a	Chd6	Mtss1	Wnt9a	Prrc2b	Pcdh7	Ube4b	Ola1	Klhl8
Plxnc1	Tmc2	Dnm1	Grb14	Gm10639	Il12a	Faxc	Prpf38a	Grk3	4930425K10Rik	Sh2d5	Gk5	Unc5c	B3gnt2	Cyp4a31	Dcaf1	Mir7221	Mmp24	Spag17		Pskh1		Hsd3b5	Mtus1	Rsbn1	Hprt	Bnip3	Dcst2	Ism1		Pcsk6	Slc7a11	Tll2	Foxj3	Gabrg3	Pik3cd	Kif21a	Tmem87b	2900092C05Rik	Slc36a1	Slc52a3	Duox2	Prss12	1700045H11Rik	Smad9	Nell2	Mapk10	Slc9a1	Fbrsl1	Sema3e	Ptprt	Pvt1	Med9	Pomt1	Arap2	H6pd	Cir1	Pkd2
Eea1	Cpxm1	Slc25a25	Cobll1	Phip	Ift80	Mms22l	Zfyve9	Crybb2	Kctd8	Pink1	Tfdp2	Bmpr1b	5730522E02Rik	Efcab14	Dock3	Syt13	Eif6	Wdr3		Sntb2		Hsd3b3	2810404M03Rik	Phtf1	Ints6l	Jakmip3	Lenep	Tasp1		Chsy1	Naa15	Tm9sf3	Hivep3	Snhg14	Slc25a33	Prickle1	Vinac1	Sult2a2	Fat2	Csnk2a1	Slc28a2	Ndst3	Camta1	Sertm1	Arid2	Ptpn13	Catsper4	Galnt9	Pclo	L3mbtl1	Asap1	Tom1l2	Golga2	0610040J01Rik	Slc2a7	Scrn3	Zfp951
Gm20110	Pced1a	Fam102a	Scn3a	Lca5	Sis	Klhl32	Txndc12	Sgsm1	Gabra2	Pla2g2c	Atp1b3	Gbp5	Clhc1	Mknk1	Rhoa	4631405J19Rik	Romo1	Man1a2		Vps4a		Wars2	Fam149a	Magi3	Fgf13	Inpp5a	Kcnn3	Ndufaf5		Adamts17	5031434O11Rik	Crtac1	Kcnq4	Ipw	Gpr157	Ano6	A730036I17Rik	Obox7	Gria1	Tbc1d20	Slc28a2b	Ndst4	Kcnab2	Dclk1	Slc38a1	Nudt9	Extl1	Ttc28	Speer4e	Sgk2	Adcy8	Ulk2	Dnm1	Rell1	Car6	Gpr155	Zfp644
Nts	Ptpra	St6galnac4	Scn2a	Rasgrf1	Gm20754	Fut9	Nrd1	Ssh1	Gabrb1	Tmco4	Pxylp1	Gbp3	Eml6	Gpbp1l1	Nckipsd	Prdm11	Cnbd2	Cd101		Wwp2		Tbx15	Irf2	Lrig2	Mcf2	Phrf1	Tpm3	Sel1l2		Gm29683	Maml3	Hpse2	Nfyc	Fan1	Slc2a5	Smarcd1	Ckap2l	Obox1	4933424L21Rik	Nrsn2	Slc30a4	Camk2d	Prdm16	Nbea	Lima1	Zfp951	Pafah2	Mn1	Cacna2d1	Tox2	Tg	Specc1	Ciz1	Tbc1d1	Rere	Wipf1	Btbd8
Rassf9	4930473A02Rik	St6galnac6	Csrnp3	Ctsh	4930509J09Rik	Epha7	Osbpl9	Acacb	Atp10d	Pqlc2	Clstn2	Kyat3	Efcab9	Zswim5	Map4	Tspan18	Epb41l1	Ptgfrn		Pkd1l3		Spag17	Tenm3	Cttnbp2nl	L1cam	Ap2a2	Nup210l	Macrod2		Mctp2	Gm2447	Pax2	Rims3	Fam189a1	Rere	Csrnp2	F830045P16Rik	Arhgap35	Cnot8	Defb28	Bloc1s6	Ank2	Plch2	Wwtr1	Ubald1	Abcg3	Selenon	Sez6l	Magi2	Jph2	Fam135b	Map2k4	Lcn2	Wdr19	Slc45a1	Chn1os3	Glmn
Tmtc2	Ubox5	Ak1	Ttc21b	Spsb4	Bche	Map3k7	Eps15	Git2	Corin	Ubr4	Rbp1	Pkn2	Kcnip1	Urod	Smarcc1	Gm13807	Aar2	Mab21l3		Ap1g1		4930406D18Rik	Gm2516	Kcnd3	BC065397	Slc22a18	Slc39a1	Kif16b		Slco3a1	Gm20750	Cyp17a1	Gm12887	Pcsk6	Tnfrsf9	Eif4b	Sirpa	Slc1a5	Trim11	Rem1	Sema6d	Zgrf1	Morn1	Ankub1	Anks3	Gbp9	Clic4	Myo18b	Ptpn12	Oser1	Peg13	Shisa6	Slc25a25	Rfc1	Errfi1	Chn1	Dipk1a
Ppfia2	4930402H24Rik	Eng	Scn1a	Rbp2	Wdr49	Mdn1	Faf1	1500011B03Rik	Nipal1	Iffo2	Rbp2	Gm6260	Insyn2b	Ptch2	Elp6	Cd82	Dlgap4	Casq2		Hydin		Man1a2	Gpm6a	Rap1a	Cnksr2	Shank2	Dennd4b	Pcsk2		Sv2b	Cog6	Cnnm2	9530002B09Rik	Lrrk1	Camta1	Gtsf1	Stk35	Ceacam13	Gid4	Dusp15	4930583P06Rik	Alpk1	Prkcz	Rnf13	Abat	Zfp326	Stpg1	Grk3	Gm15421	Pkig	Trappc9	Stx8	Naif1	Ugdh	Camta1	Atf2	Galnt9
Syt1	Atrn	Stxbp1	Gm13629	Stag1	Fstl5	Ankrd6	Elavl4	Tmem233	Txk	Arhgef10l	Mrps22	Hs2st1	Dock2	Rnf220	Arpp21	Gm10804	5430405H02Rik	Ngf		Pdpr		Vtcn1	Fbxo8	Chil4	Gja6	Ppfia1	Spopfm2	Ovol2		Klhl25	Lhfp	Pdcd11	Trit1	Aldh1a3	Nphp4	Nckap1l	Tgm3	Mill1	Slc47a1	Ttll9	Slc12a1	D030025E07Rik	Ssu72	Erich6	Usp7	Zfp644	Grhl3	Coro1c	Orc5	Ada	Gm32168	Alox12b	Fam102a	Rhoh	Acot7	Atp5g3	Ep400
1700010J16Rik	Adam33	Fam129b	Scn9a	Ephb1	Rapgef2	Ube2j1	Agbl4	Ccdc60	Fryl	Padi4	E330023G01Rik	Selenof	Slit3	Eri3	AU023762	Alx4	Sla2	Tspan2os		Glg1		Cd101	Galntl6	Dennd2d		Insr	Tdrkh	Dzank1		Agbl1	Trpc4	Sh3pxd2a	Bmp8a	Mef2a	Trp73	Anks3	Vps16	Nlrp9b	Prpsap2	Hck	Fbn1	Enpep	Mxra8	Med12l	Grin2a	Tgfbr3	Il22ra1	Dao	Lhfpl3	Kcnk15	Zc3h3	2810408A11Rik	Pip5kl1	Rbm47	Icmt	4930441J16Rik	Ttc28
Tph2	Siglec1	Lrsam1	Scn7a	Ryk	Fnip2	Gabrr1	Bend5	Hspb8	Ociad2	Padi3	Dzip1l	Sh3glb1	Tenm2	Slc6a9	Clasp2	Ext2	Ndrg3	Nr1h5		Fa2h		Ptgfrn	Palld	Lrif1		Efnb2	Prune1	Polr3f		Ntrk3	Postn	Sorcs3	Macf1	Lrrc28	Prdm16	Rbfox1	Ptpra	Nlrp5	Ncor1	Kif3b	Cep152	Elovl6	Tnfrsf4	P2ry14	Atf7ip2	Brdt	Luzp1	Usp30	Srpk2	Stk4	Rbfox2	Zmynd15	St6galnac6	Apbb2	Kcnab2	Hoxd3	Pitpnb
Thap2	Cdc25b	Garnl3	Xirp2	Slco2a1	Etfdh	Mob3b	Spata6	Taok3	Sgcb	Padi2	Stag1	Col24a1	Gabra1	St3gal3	Susd5	Accs	Dsn1	Ampd1		Nudt7		Atp1a1	Trim60	Kcna2		Myo16	Anxa9	Smim26		E430016F16Rik	Rfxap	Dusp5	Grik3	Fam169b	Gm13112	Tekt5	Itpa	Cd177	Lrrc75a	Asxl1	Shc4	Gar1	Agrn	Gm16527	Clec16a	Btbd8	Ephb2	Ankrd13a	Fam126a	Wfdc15a	Apol7a	Spns3	Ak1	Limch1	Cep104	Hoxd1	Sez6l
Ptprb	Mavs	Ralgps1	B3galt1	Rab6b	Rxfp1	C9orf72	Skint4	Ksr2	Lnx1	Gm13031	Ephb1	Ddah1	Atp10b	Ptprf	Rbms3	Accsl	Rpn2	Trim33		Wwox		Mab21l3	Psd3	Kcnc4		Mcf2l	Adamtsl4	Dtd1		Abhd2	Sertm1	Vti1a	2610028E06Rik	Gm29683	Faap20	Clec16a	4930402H24Rik	Grik5	Mmgt2	Nol4l	Secisbp2l	Sec24b	Cdk6	Mbnl1	Mapk1	1700028K03Rik	Epha8	Rnf10	Fastk	Sdc4	Mrtfa	Zzef1	Sh2d3c	Slc30a9	Prdm16	Mtx2	2900026A02Rik
Cnot2	Rnf24	Zbtb34	Stk39	Bfsp2	Gask1b	Lingo2	Skint6	Med13l	Pdgfra	Fblim1	Cdv3	2410004B18Rik	Ebf1	2610528J11Rik	Itga9	Alkbh3	Ghrh	Syt6		Bco1		Slc22a15	Klhl26	Csf1		Erich1	Rprd2	Slc24a3		Ticrr	4931419H13Rik	4930552P12Rik	Thrap3	Mctp2	Prkcz	Shisa9	Atrn	Dmac2	Trim16	Mapre1	Fgf7	Col25a1	Rbm48	Arhgef26	Tango2	Rpap2	Zbtb40	Bicdl1	Gbx1	Eppin	8430426J06Rik	Rap1gap2	Tor2a	Bend4	Cdk6	Gm6793	Sgsm1
Grip1	Smox	Zbtb43	4933409G03Rik	Uba5	Gria2	Mir873a	Skint5	Gm16063	Kit	Agmat	Tmem108	Mcoln2	Sox30	D4Ertd617e	Ttc21a	Hsd17b12	Src	Hipk1		Plcg2		Casq2	Cib3	Sars		Dlgap2	Car14	BC039771		Plin1	Dclk1	Nrap	Tfap2e	Chd2	Cdk6	Mrtfb	Cdc25b	Egln2	Cdrt4os1	Bpifb2	Fam227b	Etnppl	Pex1	Plch1	Vps8	Dipk1a	Cela3a	Ccdc60	Actr3b	Wfdc13	Mei1	Rtn4rl1	Stxbp1	Atp8a1	Fam133b	Nfe2l2	Ssh1
Srgap1	Adra1d	Lmx1b	Cers6	Nek11	Pdgfc	Aco1	Trabd2b	Rbm19	Kdr	Prdm2	Cpne4	Lpar3	Sgcd	Olfr1335	Ctnnb1	Ttc17	Ctnnbl1	Phtf1		Hsd17b2		Vangl1	Med26	5330417C22Rik		Csmd1	Otud7b	Rin2		Ap3s2	Nbea	Vwa2	AU040320	St8sia2	Ankib1	Parn	Pank2	Sptbn4	Zkscan6	Bpifb4	Atp8b4	Dkk2	Lrrd1	E130311K13Rik	Tra2b	Chek2	Usp48	Srrm4	Dpp6	Cdh22	Sult4a1	Slc43a2	Lrsam1	Kctd8	Ankib1	Agps	Dao
Tafa2	Rassf2	Mvb12b	Nostrin	Dock3	Tdo2	Ube2r2	Faah	Slc8b1	Clock	Dhrs3	Tex264	Gm10636	Flt4	Ybx1	Ulk4	Lrrc4c	Vstm2l	Magi3		Cdh13		A230001M10Rik	Tmem38a	Aknad1		Mcph1	Mtmr11	Cfap61		Fes	Wwtr1	Ablim1	Zmym6	Slco3a1	Akap9	Myh11	Rnf24	Blvrb	Dnah9	Bpifb9a	Slc27a2	Tbck	Akap9	Vmn2r6	Etv5	Ttc28	Ece1	Taok3	9530036O11Rik	Slc13a3	Trmu	Abr	Garnl3	Guf1	Akap9	Pde11a	Ankrd13a
Slc16a7	Cds2	C230014O12Rik	Spc25	Mapkapk3	Rbm46os	Dcaf12	Mast2	Dtx1	Cep135	Vps13d	Mapkapk3	Prkacb	Scgb3a1	Rimkla	Trak1	Prr5l	D630003M21Rik	Mov10		Slc38a8		Tspan2	Iqcm	Stxbp3		Defb10	6330549D23Rik	A930019D19Rik		Zfp592	Selenot	B230217O12Rik	Dlgap3	Sv2b	Cyp51	Prkdc	Prnp	Zfp607b	Tmem220	Cdk5rap1	Usp50	Ints12	Cyp51	Vmn2r7	Gmnc	C130026L21Rik	Eif4g3	Ksr2	Ube3c	Eya2	Tbc1d22a	Nsrp1	Ralgps1	Gabra2	Cdk14	Cyct	Oasl2
Lrp1	Prokr2	Pbx3	G6pc2	Hemk1	Fgb	Cntfr	Nasp	Oas3	Thegl	Tnfrsf8	Cacna2d2	Ttll7	Canx	Hivep3	Iyd	Ldlrad3	1700060C20Rik	St7l		Mbtps1		Csde1	Arhgap10	Slc25a24		Zmat4	Itga10	Ralgapa2		Slc28a1	Clrn1	Atrnl1	CK137956	Akap13	Cdk14	Dnm1l	Rassf2	Zfp60	Alox12b	Chmp4b	Sppl2a	Arhgef38	Cdk14	Kcnab1	Fgf12	E130006D01Rik	Pla2g2f	Fbxw8	Otof	Zmynd8	Mlc1	Efcab5	Angptl2	Gabra4	Zfp804b	Osbpl6	Oasl1
Tac2	1700026D11Rik	Mapkap1	Abcb11	Sema3b	Dchs2	Galt	Toe1	Rph3a	Spink2	Zfp991	Uba7	Adgrl2	Rad50	Foxo6	Plekhg1	Pamr1	Lbp	Kcnd3		Atp2c2		Dennd2c	Zfp827	Vav3		Adam18	Ankrd35	Kiz		Cpeb1	Med12l	Gfra1	Csmd2	Agbl1	Cfap69	Klhl22	Slc23a2	Samd4b	Ctdnep1	Raly	Ap4e1	Tet2	Zfp804b	Lekr1	Cpn2	Tpst2	Otud3	Med13l	Fam166c	Sulf2	Yaf2	Phf12	Zbtb34	Gabrb1	Abcb1a	Prkra	Sppl3
Itga7	AU019990	Gapvd1	Dhrs9	Slc38a3	Tmem131l	Phf24	Zswim5	Atxn2	Igfbp7	Plod1	Qrich1	Adgrl4	Slc22a4	Kcnq4	Syne1	Slc1a2	Snhg11	I830077J02Rik		Acsf3		Syt6	Rnf150	Ntng1		Adam3	Pias3	Nkx2-2os		Ap3b2	Igsf10	Emx2	Azin2	Ntrk3	Zfp804b	Magef1	Cds2	Pak4	Rabep1	a	Blvra	Ube2d3	Adam22	Veph1	Pak2	Sez6l	Tmco4	Cfap73	Cib4	Arfgef2	Pus7l	Rab11fip4	Zbtb43	Atp10d	Gm5106	Ttn	Cit
Sec14l4	Shld1	Psmd5	Lrp2	Rnf123	Trim2	Unc13b	Eif2b3	Tctn1	Adgrl3	Gm572	Ccdc51	Gipc2	Lyrm7	Nfyc	Rgs17	Cd44	Arhgap40	Cept1		Cdh15		Ptpn22	Mgat4d	Prmt6		Adam5	Polr3c	A530006G24Rik		Cemip	Mbnl1	Eras	C77080	E430016F16Rik	Steap4	Ehhadh	1700026D11Rik	Acp7	Zfp735	Itch	Kcnip3	Manba	Abcb1b	Rsrc1	Lrch3	Grk3	Gm16287	Rasal1	Dpysl5	Kcnb1	Tmem117	Suz12	Lmx1b	Corin	Abcb1b	Ccdc141	Tmem233
Rnf215	Trmt6	Cutal	Klhl41	Klhdc8b	Arfip1	Clta	Tmem53	Gpn3	Tmprss11c	Pex14	Trank1	Miga1	Tnip1	Rims3	Cnksr3	A930006I01Rik	Ppp1r16b	Cd53		Ankrd11		Magi3	Cacna1a	Col11a1		Adgra2	Pdzk1	Cst8		Arnt2	Gm34240	AA414768	Adgrb2	Rhcg	Adam22	Il1rap	Gpcpd1	Nfkbib	Sgsm2	Dynlrb1	Nphp1	Ppp3ca	Crot	Mlf1	Mylk	Dao	Capzb	Cux2	Zfp512	Ptpn1	Nell2	Asic2	Mvb12b	Slain2	Gm10354	Sestd1	Srrm4
Nf2	Mcm8	Phf19	Ccdc173	Qrich1	Tmem154	Zcchc7	Rnf220	P2rx7	Ugt2b36	Kif1b	Arpp21	Zzz3	Anxa6	Trit1	Stxbp5	Abtb2	Top1	Kcnc4		Sult5a1		Kcnd3	Nfix	Olfm3		Rbpms	Gja5	Syndig1		Zfand6	Plch1	Uba1	Serinc2	Anpep	Sema3d	Gm10823	Crls1	Sirt2	Nxn	Pigu	Bub1	Emcn	Grm3	Gfm1	Sema5b	Myo1h	Ubr4	Anapc7	Babam2	Ripor3	4833422M21Rik	Slfn14	C230014O12Rik	Lrrc66	Cacna2d1	Zfp385b	Rfc5
Thoc5	Crls1	Traf1	Phospho2	Celsr3	Fbxw7	Grhpr	Ipo13	Anapc5	1700066N21Rik	Car6	AU023762	St6galnac5	Gria1	Pabpc4	Grm1	Nat10	Zhx3	Eps8l3		Dpep1		Chil4	Zfp423	Slc30a7		Tnks	Acp6	Zfp937		Vmn2r79	Gmps	Tmem255a	Sdc3	Ap3s2	Pclo	Atp13a4	Fermt1	Capn12	Cpd	Ncoa6	Acoxl	Gm5105	Sema3e	Iqcj	Gpr156	Rpl37rt	Igsf21	Anapc5	Plb1	Pard6b	Arid2	Hnf1b	Pbx3	Usp46	Cd36	Cwc22	Ksr2
Ankrd36	Fermt1	Hc	Mettl5	Tmem89	1700036G14Rik	Frmpd1	St3gal3	Setd1b	Slc4a4	Rere	Osbpl10	4930482G09Rik	Irgm2	Macf1	Utrn	4931422A03Rik	Lpin3	Psma5		Mc1r		Kcna10	Adcy7	Extl2		Trmt9b	Chd1l	3300002I08Rik		Grm5	Kcnab1	Gria3	Epb41	Ttll13	4930519H02Rik	Tnk2	Hao1	Sipa1l3	Myo18a	Acss2	Morrbid	Trmt10a	Cacna2d1	Schip1	Lsamp	Bicdl1	Arhgef10l	Lrrc43	Ywhah	Adnp	Ccnt1	Acaca	Mapkap1	Scfd2	Gnat3	4930440I19Rik	Fbxw8
Urgcp	Hao1	Cntrl	Ubr3	Spink8	Sh3d19	Frmpd1os	Slc2a1	Wdr66	Albfm1	Slc45a1	Gadl1	St6galnac3	Zkscan17	Rhbdl2	Phactr2	Cd59a	Chd6	Sort1		Fam89a		Lamtor5	Cyld	Vcam1		Dlc1	Pde4dip	Pygb		Ctsc	Ssr3	Atp11c	Stx12	Blm	Cacna2d1	Slc12a8	Plcb1	Hpn	Nlk	Acss2os	Mertk	Adh7	Gnat3	Ift80	Gm19522	Cit	Padi4	Clip1	Slc5a1	Nfatc2	Fkbp11	Bcas3	Gapvd1	Lnx1	Gnai1	Ube2e3	Hrk
Abca13	Plcb1	Gsn	Myo3b	Nradd	Lrba	Shb	Foxj3	Clip1	Parm1	Tnfrsf9	Rbms3	Asb17os	Rai1	Grik3	Aig1	D430041D05Rik	Ptprt	Mybphl		Sipa1l2		Slc6a17	Chd9	Cdc14a		Sgcz	Notch2	Abhd12		Tmem135	Tiparp	Sox3	Wdtc1	Crtc3	Sema3c	Mylk	Plcb4	Gpi1	Atad5	Trpc4ap	Tmem87b	Adh4	Magi2	Ppm1l	Zbtb20	Ccdc60	Padi2	Pitpnm2	Fam193a	Atp9a	Tuba1c	Brip1	Psmd5	Gm6116	Magi2	Itga4	Rnft2
Fignl1	Plcb4	Stom	Gorasp2	Als2cl	Dclk2	Ccdc180	Hivep3	Pitpnm2	Uso1	Camta1	Cx3cr1	Msh4	Tom1l2	2610028E06Rik	Ect2l	Hipk3	Sgk2	Celsr2		4930567H12Rik		Eps8l3	Nlrc5	Agl		Mtmr7	Phgdh	Ninl		Me3	Lekr1	Prrg3	Dhdds	Iqgap1	Cd36	Sema5b	Pak7	Chst8	Asic2	Mmp24	Fbln7	Eif4e	Fbxl13	Gm6634	6430553K19Rik	Wsb2	Epha2	Cdk2ap1	Ablim2	Sall4	Kcnh3	Vmp1	Cutal	Kit	Ptpn12	Cerkl	Med13l
Meis1	Pak7	4930402F06Rik	Tlk1	Stac	Cd5l	Tstd2	Ctps	Atp6v0a2	Ppef2	Phf13	Myrip	Slc44a5	Top3a	Csf3r	Pde7b	Platr14	Ift52	5330417C22Rik		Kcnk1		Gnai3	Fam192a	Plppr5		B430010I23Rik	Zfp697	Nanp		Ccdc81	Veph1	4933407K13Rik	Lin28a	Alpk3	Magi2	Stxbp5l	Ankef1	Pepd	Rasl10b	Uqcc1	Zc3h6	Tspan5	Reln	Sis	Gm19723	Ksr2	Clcnkb	Tctn2	Afap1	Zfp64	Prpf40b	Cuedc1	Phf19	Gm7271	Lrrc17	Itprid2	Sdsl
Spred2	Ankef1	Ggta1	Mettl8	Clasp2	Arhgef11	Tbc1d2	Rims3	Tmem132c	Sdad1	Ajap1	Ulk4	Cryz	Specc1	Ago3	1700020N01Rik	Depdc7	Tox2	Wdr47		Slc35f3		Sypl2	Kifc3	Snx7		Mtus1	Wars2	Nsfl1c		Sytl2	Ptx3	Dmd	Trim63	Slc28a1	Rsbn1l	Gsk3b	Slx4ip	Tshz3	Aatf	Cep250	Slc20a1	Rap1gds1	Lhfpl3	Gm20754	Tmem45a2	Med13l	Spen	Ncor2	Sorcs2	Tshz2	Scn8a	Msi2	Hc	Exoc1	Reln	Ppp1r1c	Iqcd
Ehbp1	Snap25	Gm13446	Dcaf17	Cnot10	Insrr	Gabbr2	Smap2	Tmem132d	Art3	Prdm16	Trak1	Tnni3k	Pigl	5730409E04Rik	Eya4	Qser1	Jph2	Clcc1		Tarbp1		Sort1	Csnk2a2	Dpyd		Asah1	Spag17	Fkbp1a		Dlg2	Rsrc1	Ar	Selenon	Ap3b2	Gsap	Igsf11	Jag1	Zfp536	Appbp2	Fer1l4	Pdyn	Stpg2	Pus7	Serpini1	Epha3	Ptpn11	Kazn	Tmem132b	Tbc1d14	A630075F10Rik	Mucl1	Gm525	AI182371	Aasdh	Lhfpl3	Pde1a	Oas1f
Fam161a	Slx4ip	Dab2ip	Cybrd1	Osbpl10	Hdgf	Anks6	Bmp8a	Rimbp2	Shroom3	Gm13133	Gask1a	4930570G19Rik	Lrrc75a	Psmb2	Gm15270	Prrg4	Hnf4a	Gpsm2		Birc3		Mybphl	Prss54	Ptbp2		Fam149a	Vtcn1	Sdcbp2		Pcf11	Iqcj	Ophn1	Runx3	Sh3gl3	Ccdc146	Lsamp	Ism1	Gm28453	Ppm1e	Phf20	Stk35	Unc5c	Fam126a	Golim4	Cadm2	Hectd4	Oog4	Tmem132c	Ppp2r2c	Zfp217	Gm41410	Car10	Rab14	1700112J05Rik	Pus7	Gm13752	Rph3a
Xpo1	Sptlc3	Ttll11	Dync1i2	Rbms3	Bcan	Stx17	Macf1	Caln1	Ccni	Mmel1	Ppp1r14c	Negr1	Hs3st3a1	Tfap2e	Enpp3	Ccdc73	Pkig	Prpf38b		Arhgap42		Sars	Cnot1	6530403H02Rik		Sorbs2	Igsf3	Snph		Tenm4	Schip1	Dlg3	Ncmap	Adamtsl3	Fam185a	Zbtb20	Tasp1	Vmn2r60	Msi2	Cnbd2	Tgm6	Bmpr1b	Klhl7	Fstl5	Robo2	Tctn1	1700012P22Rik	Slc15a4	Jakmip1	Bcas1	Adcy9	Kat7	Gsn	Igfbp7	Prkag2	Frzb	Hectd4
Bcl11a	Ism1	Ndufa8	Slc25a12	Scn5a	Bglap2	Erp44	Inpp5b	Galnt17	Cnot6l	Plch2	Plekhg1	Ankrd13c	Dnah9	AU040320	L3mbtl3	Wt1os	Ada	Slc25a54		Cntn5		Taf13	Cdh8	Tlcd4		Sorbs2os	Casq2	Rad21l		Gab2	Ift80	Slc16a2	Myom3	Arnt2	Fbxl13	Cd200r2	Ndufaf5	4931406B18Rik	Mmd	Epb41l1	Tmc2	Pdlim5	Abcb8	Rapgef2	Gm15555	Ift81	Vps13d	Tmem132d	Evc2	Dok5	Rbfox1	D030028A08Rik	Stom	Adgrl3	Kmt2c	Nckap1	Naa25
5730522E02Rik	Tasp1	Lhx6	Mir5098	Xirp1	Gon4l	Invs	Mtf1	Auts2	Fras1	Rer1	Esr1	Lrrc40	Myhas	Zmym4	Arhgap18	Wt1	Rims4	Vav3		Sesn3		Wdr47	Cdh11	Alg14		1700029J07Rik	Vangl1	Angpt4		Gdpd4	Gm1647	Hdx	Fuca1	Folh1	Napepld	Cmss1	Sel1l2	Klk7	Car10	Dlgap4	Ebf4	Selenof	Galntl5	4921511C10Rik	Mir99ahg	P2rx7	Zfp982	Piwil1	Stk32b	Fam210b	Grin2a	Srcin1	Ggta1	Tecrl	Actr3b	Zfp804a	Cux2
Ccdc85a	Esf1	Mrrf	Metap1d	Myrip	Ash1l	Tmeff1	Dnali1	Gtf2ird1	Gm8013	Gnb1	Syne1	Lrrc7	Glp2r	Csmd2	Ptprk	Them7	Stk4	Ntng1		1700012B09Rik		Clcc1	Rrad	4930432M17Rik		Snx25	Ngf	Scrt2		Uvrag	Ppm1l	Dach2	Tcea3	Me3	Psmc2	Filip1l	Macrod2	Acp4	Skap1	Soga1	Ptpra	Clca4c-ps	Xrcc2	Gm17359	Jam2	Camkk2	Plod1	Rimbp2	Slc2a9	Cass4	Snx29	Pip4k2b	Gm13446	Epha5	Dpp6	Fam171b	Atp2a2
Acyp2	Ndufaf5	Ptgs1	Itga6	Lyzl4	Clk2	Plppr1	Mrps15	Prkrip1	Bmp2k	Gm16023	Oprm1	Mos	Ntn1	Phc2	Trmt11	Rcn1	Kcns1	Amy1		Panx1		Gpsm2	4931428F04Rik	Abca4		1700061N14Rik	Tspan2os	Srxn1		Gdpd5	Sis	Il1rapl2	Hnrnpr	Dlg2	Reln	Dcbld2	Kif16b	Ap2a1	Arhgap23	Tldc2	4930473A02Rik	Clca2	Gm5862	Fnip2	Atp5j	Kdm2b	Mad2l2	Sbds	Clnk	Bmp7	Shisa9	Lasp1	Dab2ip	Tmprss11c	Rbm33	Zswim2	Ift81
Ranbp17	Sel1l2	Rabgap1	Pdk1	Ano10	Krtcap2	Mrpl50	Sh3d21	Col26a1	4930467D21Rik	Cdk11b	Ust	Nsmaf	Tnk1	Rnf19b	Rnf217	Pax6os1	Pigt	Col11a1		Naalad2		Stxbp3	Zdhhc1	Bcar3		Wwc2	Sycp1	Csnk2a1		Xrra1	Gm20754	Sh3kbp1	Zbtb40	Pcf11	Lhfpl3	Csnka2ip	Snrpb2	Ccdc155	Cacnb1	Rbl1	Fastkd5	Odf2l	Dpp6	Rxfp1	Grik1	Rhof	Ubiad1	Caln1	Hs3st1	Ctcfl	Parn	Thra	Ttll11	Tmprss11a	9530036O11Rik	Calcrl	Mlxip
Kcnip1	Macrod2	Strbp	Rapgef4	Tgm4	Kcnn3	Zfp189	Ago4	Muc3	Prkg2	Cdk6	Adgb	Tox	Gabarap	Yars	Nkain2	Pax6	Spint3	Slc30a7		Ilf3		Fndc7	Gfod2	Fnbp1l		Dctd	Ampd1	Rbck1		Chrdl2	4930509J09Rik	Pdha1	Cela3a	Rab30	Srpk2	Robo2	Pcsk2	A030001D20Rik	Gsdma2	Mroh8	4930402H24Rik	Col24a1	9530036O11Rik	Glrb	Tiam1	Wdr66	Pex14	Galnt17	C1qtnf7	Ctcflos	Nde1	Krt40	Morn5	Tmprss11f	Rnf32	Tfpi	Mphosph9
Dock2	Kif16b	Mir5128	Map3k20	Ppp1r14c	Gatad2b	Grin3a	AU040320	Nyap1	5430416N02Rik	Lrrd1	Adgrg6	Chd7	Alox12	Hdac1	Hs3st5	Elp4	Wfdc16	Cdc14a		Dock6		Fam102b	Nutf2	Sec24d		Tenm3	Dennd2c	Gm14164		Ppme1	Bche	Piga	Cela3b	Prcp	Fam126a	Cxadr	Bfsp1	Ush1c	Acly	Manbal	Atrn	Ddah1	Lmbr1	Pdgfc	Son	Clip1	Ctnnbip1	Auts2	Fbxl5	Ppp4r1l-ps	Pi4ka	Krt32	Lhx6	Ugt2b5	Lmbr1	Med19	2810006K23Rik
Tenm2	Pcsk2	Crb2	6430710C18Rik	Plekhg1	Npr1	Toporsl	Zmym4	Azgp1	Abraxas1	Akap9	Ect2l	Clvs1	Atp2a3	Lck	Lama4	Gm14015	Ncoa5	Mfsd14a		Tmem205		Vav3	Cdh1	Mettl14		Wdr17	Bcas2	6820408C15Rik		Dnajb13	Zbbx	Prps2	Usp48	Tenm4	Slc4a2	Ncam2	Rrbp1	Otog	Atp6v0a1	Ctnnbl1	Hspa12b	Wdr63	Selenoi	Asic5	Itsn1	Denr	Slc2a7	Mettl27	Bst1	Rab22a	Lamp3	Acly	Mrrf	Mob1b	Gm4961	Zdhhc5	Kmt5a
Adra1b	Pcsk2os2	Dennd1a	Ola1	Mthfd1l	Chtop	Abca1	Zmym6	Gal3st4	Arhgap24	Cdk14	Map3k5	Asph	P2rx1	Adgrb2	Fyn	BB218582	Cdh22	Agl		Bmper		Ntng1	Utp4	Prss12		Galntl6	Trim33	H13		Trim30a	Serpini1	Mid1	Alpl	Gab2	Prkag2	App	Banf2	Sergef	Nbr1	Tti1	Pank2	Lpar3	Fam166c	Dchs2	1600002D24Rik	Vps37b	Car6	Por	Tapt1	Vapb	Igf2bp2	Rab5c	Ptgs1	Dck	Garem2	Serping1	Atp6v0a2
Ebf1	Bfsp1	Lhx2	Wipf1	Esr1	S100a3	Slc44a1	Dlgap3	Zfp68	Mapk10	1700015F17Rik	Map7	4930412C18Rik	Itgae	Pum1	Rev3l	Mpped2	Slc13a3	Plppr4		Tbx20		Gm6602	Sntb2	Ndst3		Anxa10	Ap4b1	Bcl2l1		Hpx	Golim4		Pla2g5	Usp35	Kmt2c	Map3k7cl	Snx5	Saa3	Nmt1	Tgm2	Rnf24	Ssx2ip	Agbl5	Trim2	Arid1b	Sbno1	Rere	Mdh2	Ldb2	Stx16	Kng2	Stat3	Olfr353	Slc4a4	Selenoi	Ube2l6	Zfp664
Timd2	Gm5535	Nek6	Chn1os3	Syne1	Pglyrp4	Fsd1l	Csmd2	Dnaaf5	Slc10a6	Cfap69	Pde7b	1700123O12Rik	Rap1gap2	Srsf4	Fig4	Mettl15	Eya2	Plppr5		Opcml		Amy1	Wwp2	Ndst4		Spock3	Rsbn1	Tpx2		Syt9	Fstl5		Tmco4	Rsf1os2	Speer4a	Grik1	Zfp133-ps	Nav2	1700072I22Rik	Bpi	Smox	Uox	Emilin1	Fhdc1	Zdhhc14	Atp6v0a2	Gm13090	Cux1	D5Ertd615e	Gm10714	St6gal1	Mpp3	Olfr357	Ankrd17	Drc1	Smtnl1	Ncor2
Mapk9	Zfp133-ps	Psmb7	Chn1	Ipcef1	Crnn	Zfp462	Csmd2os	Sun1	Hsd17b13	Zfp804b	Vnn1	2610301B20Rik	Rph3al	Epb41	Foxo3	Kif18a	Ncoa3	Dpyd		Ntm		Rnpc3	D030068K23Rik	Ugt8a		Tll1	Magi3	Dusp15		Ppfibp2	Rapgef2		Htr6	Clns1a	Dpp6	Tiam1	Gm38402	Nell1	Tanc2	Lbp	5330413P13Rik	Gm16325	Cgref1	Fbxw7	Tmem181c-ps	Tmem132b	Camta1	Tsc22d4	Slit2	Gnas	Lpp	Eftud2	Rc3h2	Albfm1	Kcnk3	P2rx3	Tmem132c
Septin8	Dzank1	Nr5a1	Atf2	Cnksr3	Rorc	Epb41l4b	A3galt2	Adap1	Abcg3	Steap4	Enpp3	Ints8	Abr	Phactr4	Afg1l	Lin7c	Sulf2	Ptbp2		Arhgap32		Col11a1	Hydin	Arsj		Marchf1	Lrig2	Ttll9		Olfr478	4921511C10Rik		Capzb	Gm15506	Rbm33	Dop1b	Dtd1	A230056P14Rik	Ftsj3	Snhg11	Prnp	4930503B20Rik	Fndc4	1700036G14Rik	Fgfr1op	Glt1d1	Acot7	Fam20c	Kcnip4	Zfp831	P3h2	Kansl1	Zbtb26	Btc	Dpysl5	Ssrp1	Glt1d1
Il13	Rbbp9	Nr6a1	4930441J16Rik	Ust	Selenbp1	Pakap	Trim62	3110082I17Rik	Lrrc8d	Abcb1b	Akap7	Esrp1	Efcab5	Themis2	Crybg1	Lgr4	Prex1	6530403H02Rik		7630403G23Rik		Olfm3	Il34	Camk2d		Naf1	St7l	Hck		Denn2b	Gm17359		Ubr4	Uvrag	9530036O11Rik	1600002D24Rik	Slc24a3	Herc2	Tex2	Arhgap40	Slc23a2	Prkacb	Babam2	Gatb	Airn	Tmem132d	Chd5	Prkar1b	Dhx15	Phactr3	Fgf12	Cdc27	Rabgap1	Parm1	Cgref1	Tnks1bp1	Tmem132d
Slc22a5	Dtd1	Olfml2a	Lnpk	Sash1	Lysmd1	Svep1	Zbtb8b	Gper1	Tgfbr3	Tmem243	Arhgap18	Rad54b	Nlk	Fam76a	Popdc3	Bbox1	Arfgef2	Abcd3		Kirrel3		Dph5	Pdpr	Ank2		Sh2d4a	Cttnbp2nl	Tm9sf4		BC051019	Rxfp1		Arhgef10l	Map6	Otof	Zdhhc14	Gm14092	Gabrg3	Pitpnc1	Ppp1r16b	Cds2	Ttll7	Plb1	Sh3d19	Chd1	Rimbp2	Kcnab2	Dnaaf5	Rbpj	Cdh4	Atp13a5	Itgb3	Gpr21	Cdkl2	Rbks	Fads2b	Fzd10os
Pdlim4	Slc24a3	Wdr38	Hoxd11	Grm1	Prune1	Musk	Col16a1	Zfand2a	Ephx4	Grm3	Lama2	Tmem67	Ksr1	Fgr	Ascc3	Slc5a12	Cse1l	Abca4		Fez1		Slc30a7	Glg1	Larp7		Ell	Kcnd3	Kif3b		Scube2	Gask1b		Rcc2	Pold3	Fam166c	Snx9	BC039771	Gabra5	Helz	Dhx35	1700026D11Rik	Adgrl2	Slbp	Lrba	Vmn2r102	Adgrd1	Ajap1	Gpr146	Pcdh7	Taf4	Opa1	Mrc2	Strbp	U90926	Babam2	Olfr1046	Rimbp2
4933405E24Rik	BC039771	Rpl35	Haglr	Utrn	Mindy1	Ecpas	Sdc3	Micall2	Glmn	Sema3d	Ptprk	Fam92a	Utp6	Ahdc1	Ros1	Ano3	Stau1	Bcar3		Pknox2		Cdc14a	Wdr59	Fam241a		Ap1m1	Inka2	2500004C02Rik		Sbf2	Gria2		Padi4	Pgm2l1	Dpysl5	Tcp10a	Naa20	Gabrb3	Prkca	9130015L21Rik	AU019990	Ptgfr	Letm1	Dclk2	Flywch1	Vkorc1l1	Prdm16	Mad1l1	Arap2	Mtg2	Acap2	Tanc2	Crb2	Art3	Depdc5	Olfr1049	Septin14
Rapgef6	Rin2	Golga1	Mtx2	Aig1	Ctsk	Dnajc25	A930031H19Rik	Mafk	Rpap2	Sema3a	Sult3a2	Triqk	Tefm	Wasf2	Slc35f1	Muc15	Znfx1	Pde5a		Gramd1b		Sass6	Cntnap4	9830132P13Rik		Iqcm	Chia1	Asxl1		Micalcl	Map9		Padi3	P4ha3	Gckr	Pde10a	Cfap61	Snhg14	Cep112	Top1	Shld1	Miga1	Nsd2	Kirrel	Fkbp5	Caln1	Mmel1	Sdk1	1700027F09Rik	Cables2	Dlg1	Pecam1	Dennd1a	Scarb2	Slc5a1	Olfr1054	Tyw1
Slc36a2	Cfap61	Scai	9430019J16Rik	Gm32172	Ctss	Susd1	Ptpru	Elfn1	Evi5	Sema3e	Rev3l	Runx1t1	Rhbdl3	Lin28a	Tbc1d32	Olfr1290	Kcnb1	4933405D12Rik		Mir100hg		4930455H04Rik	Adamts18	D030025E07Rik		Nr3c2	Slc6a17	Nol4l		Parva	Rbm46		Clcnkb	Fchsd2	Babam2	Pacrg	Ralgapa2	Snrpn	Cdc42ep4	Zhx3	Chgb	Zzz3	Zfyve28	Fcrls	Stk38	Galnt17	Morn1	Radil	Gm3716	Gata5os	Osbpl11	Prkca	Nek6	Gm6367	Ctbp1	Olfr1082	Caln1
Fat2	Ralgapa2	Lrp1b	Agps	Hivep2	Car14	E130308A19Rik	Epb41	Ttyh3	Cplx1	Pclo	Slc16a10	Lrrc69	Asic2	Man1c1	Micu1	Slc12a6	Ptgis	Prss12		Tecta		Plppr4	Vat1l	Elovl6		Ttc29	Eps8l3	Dnmt3b		Arntl	Rbm46os		Plekhm2	Arap1	Plb1	Prkn	Kiz	A230057D06Rik	Rpl38	Chd6	Lrrn4	AI115009	Cfap99	Fcrl5	Tbc1d22b	Auts2	Ski	Mmd2	Wdr19	Ntsr1	Snx4	Wipi1	Psmb7	Fras1	Fgfr3	Olfr1153	Galnt17
Grap	Kiz	Kynu	Pde11a	Adgrg6	Vps45	Snx30	Fgr	Card11	Dgkq	Speer4cos	Cdc40	Necab1	Gm11437	Clic4	Gm20611	Katnbl1	Slc9a8	1700006A11Rik		Tbcel		Snx7	Wwox	Egf		Inpp4b	Gstm3	Efcab8		Coq7	Dchs2		Ddi2	Rnf121	Slc5a1	Map3k4	Xrn2	Chrna7	Otop3	Ptprt	Fermt1	St6galnac5	Fam193a	Arhgef11	Btbd9	Mlxipl	Gnb1	Dmrt1i	Ube2k	Col9a3	Heg1	Fam20a	Nr5a1	Anxa3	Haus3	Olfr1154	Auts2
Trim16	Nkx2-2os	Arhgap15	Rbm45	Txlnb	Fcgr1	Mup19	Ahdc1	Sdk1	Pxmp2	Cacna2d1	Sobp	Tmem64	Acaca	Nipal3	Tbata	Aven	Spata2	Ndst4		Grik4		Dpyd	Cdyl2	Cfi		Cacna1a	Sort1	Bpifa1		Ccp110	Sfrp2		Ctrc	Olfr560	Fam193a	Slc22a3	Nkx2-2os	Otud7a	Gga3	Ift52	Hao1	St6galnac3	Rgs12	Ntrk1	Hsf2bp	Orai2	Nadk	Nptx2	Rbm47	Tcfl5	Itgb5	Map2k6	Nr6a1	Bmp2k	Zfyve28	Olfr1173	Lat2
Hs3st3b1	Thbd	Arhgap15os	Osbpl6	Pex7	Polr3gl	Fkbp15	Wasf2	Ap5z1	Fbrsl1	Gnat3	Pdss2	Calb1	Appbp2	Stpg1	Lrrc20	Ryr3	Ube2v1	Camk2d		Ddx6		6530403H02Rik	Cmip	Mcub		Dand5	5330417C22Rik	Bpifb1		Abca15	Tmem131l		4930455G09Rik	Ppfibp2	Sh3bp2	Prss32	Cst10	Fam189a1	Grb2	Mybl2	Tmx4	Msh4	Afap1	Insrr	Zfp870	Cux1	Gm16023	Tmem130	Apbb2	Dido1	Mylk	4932435O22Rik	Olfml2a	Antxr2	Fam193a	Olfr1211	Eln
Elac2	Gzf1	Gtdc1	Prkra	Map3k5	6330549D23Rik	Wdr31	Sytl1	Rnf216	Galnt9	Gnai1	Rtn4ip1	Mmp16	Bcas3	Hmgcl	Col13a1	Fmn1	A530013C23Rik	Ank2		Phldb1		Alg14	Sdr42e1	Col25a1		4921524J17Rik	Fam102b	Bpifb5		Mettl9	Mnd1		Kazn	Cyb5r2	Add1	Wdr90	Syndig1	Pcsk6	Rhbdf2	Tox2	Plcb1	Lhx8	Sorcs2	Sh2d2a	H2-Ea	Gigyf1	Mmp23	Smurf1	Uchl1os	Col20a1	Gpr156	Cyth1	Arpc5l	A730035I17Rik	Sh3bp2	Olfr1233	Trim50
Myocd	Cstl1	Zeb2	Pjvk	Pde7b	Pex11b	Rgs3	Tmem222	Spdye4b	Ttc28	Magi2	Prep	Cnbd1	Tbx4	E2f2	Hk1	4930533B01Rik	Ptpn1	Zgrf1		BC049352		Cnn3	Cdh13	Lef1		Dnaja2	Vav3	Snta1		Otoa	Fhdc1		Pramef12	Olfr502	Grk4	Crebrf	Gm14139	Lrrk1	Septin9	Jph2	4930545L23Rik	Tnni3k	Tbc1d14	Prcc	BC051142	Zcwpw1	Acap3	Cpsf4	Limch1	Chrna4	Pla1a	Tbc1d16	Scai	Cfap299	Add1	Olfr1257	Styxl1
Shisa6	Syndig1	Orc4	Ttn	Gm5420	Itga10	Zfp618	Slc9a1	Zfp316	Hps4	Ccdc146	Grik2	Rmdn1	Rnft1	Hnrnpr	Mypn	Scg5	Adnp	D030025E07Rik		Dscaml1		Slc44a3	Mbtps1	Hadh		Siah1a	Ntng1	Cbfa2t2		Gga2	1700036G14Rik		Vps13d	Olfr519	Htt	Lemd2	Cst7	Adamts17	Dnah17	Gdap1l1	Plcb4	Negr1	Ppp2r2c	Rrnad1	Adgrf1	Fam20c	Gm5801	Usp12	Bend4	Zbtb46	Arhgap31	Dus1l	Lrp1b	A930011G23Rik	Htt	Olfr1274	Cux1
Gas7	3300002I08Rik	Mbd5	Ccdc141	Slc2a12	Polr3c	Pappa	Tent5b	Cyth3	Sez6l	Fbxl13	Slc35f1	Nkain3	Ppm1e	Kdm1a	Ctnna3	Arhgap11a	Nfatc2	Elovl6		Cadm1		Gclm	Atp2c2	Dkk2		Zfp423	Gm6602	Pxmp4		Ndufab1	Fam160a1		Zfp982	Denn2b	Rgs12	Bnip5	Acss1	Igf1r	Rbfox3	Fitm2	Pak7	Lrrc7	Stk32b	Bcan	Runx2	Gpr146	Ttll10	Slc7a1	Atp8a1	Myt1	Igsf11	Rab40b	Kynu	Gm38413	Tbc1d14	Ptprj	Fbxo24
Rcvrn	Zfp345	Epc2	Sestd1	Eya4	Cd160	Astn2	Gpn2	Gm15708	Myo18b	Slc26a5	Cep85l	Mms22l	Rnf43	Lactbl1	Rtkn2	A530058N18Rik	Tshz2	6330410L21Rik		Zbtb16		4933405D12Rik	Zcchc14	Tbck		Cyld	Col11a1	Raly		Prkcb	Lrba		Mfn2	Galnt18	Sh3tc1	Ccdc167	Pygb	Arrdc4	Tbc1d16	Hnf4a	Ankef1	Gm20752	Clnk	Gpatch4	Supt3	Tmem184a	Lrrd1	Alox5ap	Gabrg1	Zfhx4	Lsamp	Dnmt3a	Arhgap15	2310034O05Rik	D5Ertd579e	Fnbp4	Agfg2
Stx8	Apmap	Kif5c	Zfp385b	Gm15270	Pdzk1	Brinp1	Cep85	Baiap2l1	Grk3	Reln	Tbc1d32	Klhl32	Msi2	Ephb2	Ank3	Aqr	Zfp217	Cfi		Drd2		Synpo2	Jph3	Npnt		Chd9	Olfm3	Eif2s2		Cacng3	Dclk2		Plod1	Mical2	Sorcs2	Slc37a1	Abhd12	Mctp2	Rptor	Serinc3	Snap25	Rpe65	4930513D17Rik	Sema4a	Cul9	Mad1l1	Akap9	Pds5b	Gabra4	Zc2hc1a	Zbtb20	Fam228b	Arhgap15os	Lin54	Jakmip1	Agbl2	Pilra
Pik3r5	Acss1	Lypd6b	Cwc22	Med23	4930573H18Rik	Cdk5rap2	Paqr7	Smurf1	2900026A02Rik	Orc5	Sh3rf3	Gpr63	Scpep1	Epha8	D630013N20Rik	BC052040	Bcas1os2	Mcub		Sik2		Sec24d	Abcb10	Arhgef38		Rpgrip1l	Cdc14a	a		Tnrc6a	Arhgef11		Mthfr	Parva	Tbc1d14	C2	Gins1	Akap13	Pde6g	Pkig	Mkks	Wls	Cpeb2	Lmna	Ptk7	Nudt1	Cdk14	1700028E10Rik	Gabrb1	Il7	Spice1	Ubxn2a	Gtdc1	Cops4	Stk32b	Mtch2	Cyp3a13
Arhgef15	Entpd6	Lypd6	4930440I19Rik	Gm29571	Chd1l	Frmd3	Man1c1	Zfp655	Sgsm1	Lhfpl3	Pla2g12b	Fut9	Dgke	Zbtb40	Bicc1	Meis2	Bcas1	Sec24b		1810046K07Rik		Prss12	Fam89a	Tet2		Fto	Lrrc39	Itch		Slc5a11	Nes		Agtrap	Tead1	Jakmip1	Ly6g6d	LOC100125594	Agbl1	Kif3c	Rims4	Slx4ip	Lyn	C1qtnf7	1500004A13Rik	Foxp4	Snx8	1700015F17Rik	Vps50	Atp10d	Mrps28	Cd200r1	Nbas	Zeb2	Gpat3	Nsg1	Celf1	Nxpe5
Dnah2	Pygb	Gm13483	Gm14461	Arhgap18	Fmo5	Ptprd	Ncmap	Gm6370	Cmklr1	Nos3	Micu1	Manea	Tom1l1	Rap1gap	Pcdh15	Rasgrp1	Gm16796	Col25a1		Arhgap20		Ndst3	Disc1	Tacr3		Irx6	Trmt13	Pigu		Hs3st4	Smg5		Fbxo2	Arntl	Stk32b	Bag6	Snph	Ntrk3	Efr3b	Stk4	Jag1	Sdr16c6	Prom1	Gon4l	Rftn1	Gna12	Zfp804b	Col1a2	Corin	Tpd52	Cd200	Adam17	Acvr2a	Cds1	Slc2a9	Slc39a13	Gpr146
Pld2	Abhd12	Rnd3	Ube2e3	Lama2	Pde4dip	Lurap1l	Srsf10	Flt3	Tmem119	Atg9b	Cdh23	Epha7	Fam117a	Cda	Derl3	Gm13986	Dok5	Dkk2		Npat		Ndst4	Slc35f3	Manba		Amfr	Plppr4	Ncoa6		D430042O09Rik	Sema4a		Mtor	Spon1	Msx1os	Mep1a	Rspo4	E430016F16Rik	Nbas	Svs5	Btbd3	Fam110b	Ldb2	Ash1l	Mir669a-10	Card11	Adam22	Casd1	Cnga1	Zbtb10	Senp7	LOC102639700	Mbd5	Wdfy3	Clnk	Madd	C130050O18Rik
Spns3	LOC100125594	Gm13497	Itga4	Ptprk	Notch2	Mpdz	Fuca1	Flt1	Acacb	Agap3	Unc5b	Map3k7	Abi3	Vwa5b1	Ftcd	Fsip1	Aurka	Tbck		Dmxl2		Ugt8a	Pard3	Nfkb1		Ogfod1	Snx7	Uqcc1		Gdpd3	Rab25		Casz1	Pde3b	Slc2a9	Supt3	Nrsn2	Anpep	2410018L13Rik	Gm14317	Sptlc3	Tox	D5Ertd615e	Efna1	Tmem232	Sdk1	Abcb1a	Ppp1r9a	Slain2	C030034L19Rik	Tmem45a	Mboat2	Epc2	Arhgap24	4930513D17Rik	Arfgap2	Mad1l1
Ube2g1	Rspo4	Tnfaip6	Cerkl	Hddc2	Phgdh	Nfib	Asap3	Mtus2	Gltp	Prkag2	Col13a1	Bach2	Skap1	Pla2g5	Gzmm	Gpr176	Cass4	Npnt		Tmem266		Camk2d	Ccdc7b	Slc39a8		Adgrg1	Dpyd	Gdf5		Itgal	5830417I10Rik		Pex14	Plekha7	Clnk	Tjap1	6820408C15Rik	Crtc3	Kidins220	Wfdc6a	Tasp1	Car8	Lcorl	Ube2q1	Ptprm	Rnf216	Tmem243	Pon3	Fryl	Zfp704	Tmem30c	Sntg2	Kif5c	Ptpn13	Rab28	1110051M20Rik	Ttyh3
Camkk1	Fam110a	Rif1	Itprid2	Nkain2	Wars2	Ccdc171	Hnrnpr	Ubl3	Gm9936	Galntl5	Tspan15	Ankrd6	2410003L11Rik	Nbl1	Arid3a	Eif2ak4	Rtf2	Gstcd		Pstpip1		Ank2	Gucy1a2	Bank1		Cdh8	6530403H02Rik	Fer1l4		1700008J07Rik	Dap3		Kif1b	Iqck	Rab28	Trerf1	Defb22	Slc28a1	Dcdc2c	Spint4	Esf1	Rab2a	4930405L22Rik	Il6ra	L3mbtl4	Zfp12	9330182L06Rik	Pon2	Ociad1	Pag1	Filip1l	Slc26a4	Lypd6b	Aff1	Gm7854	Lrp4	Card11
Rap1gap2	Scrt2	Neb	Ppp1r1c	Fyn	Tbx15	Bnc2	Ephb2	Katnal1	Oasl2	Dpp6	Herc4	Gabrr1	Cacnb1	Micos10	Bc1	Bub1b	Bmp7	Arhgef38		Peak1		Zgrf1	Mmp8	Ppp3ca		4933400L20Rik	Rwdd3	Cpne1		Itgam	Ash1l		Rbp7	Umod	Gm16223	Ccnd3	Bcl2l1	Homer2	Eipr1	Dnttip1	Sel1l2	Chd7	Slit2	4933434E20Rik	Epb41l3	Cyth3	Grm3	Dync1i1	Scfd2	Gm9833	St3gal6	Hbp1	Lypd6	Hsd17b11	Cpeb2	F2	Sdk1
Smg6	Csnk2a1	4930573O16Rik	Pde1a	Gm16364	Spag17	Cntln	Zbtb40	Gm15997	Oasl1	Rbm33	Ctnna3	Cnr1	Stat5a	Iffo2	Mex3d	Pak6	Spo11	4930539C22Rik		Lingo1		Alpk1	Arhgap42	Gm567		Cmtm2a	Tlcd4	Rbm39		Plpp4	Muc1		Ctnnbip1	Acsm2	Cpeb2	Plin5	Mylk2	Adamtsl3	Gm31333	Ctsa	Macrod2	Clvs1	Kcnip4	Nup210l	Dlgap1	Bri3	Sema3d	C1galt1	Fip1l1	Fabp9	Gabrr3	F730043M19Rik	Mmadhc	Sparcl1	C1qtnf7	Arhgap1	Tnrc18
Rph3al	Gm14164	Cacnb4	Dnajc10	Slc16a10	Gdap2	Sh3gl2	Cela3b	Rxfp2	Sppl3	9530036O11Rik	Rtkn2	Lingo2	Cntd1	Pax7	Gng7	Plcb2	Ctcfl	Tacr3		Cox5a		Ap1ar	Cntn5	Dapp1		Cdh16	Alg14	Phf20		Tacc2	Trim46		Clstn1	Tmem159	C1qtnf7	Ranbp3	Ttll9	Arnt2	Lamb1	Ncoa5	Kif16b	Asph	Adgra3	Rab13	Clip4	Gm15708	Sema3a	A430035B10Rik	Pdgfra	Fabp12	Epha6	Hdac9	Gm13483	Lrrc8c	Fbxl5	Atg13	Daglb
Nxn	Nrsn2	Stam2	Nckap1	Cdk19	Man1a2	Adamtsl1	1700013G24Rik	Hepacam2	Msi1	Lmbr1	Arid5b	Gm12374	Gosr2	Igsf21	Gna15	Knstrn	Ppp4r1l-ps	Bdh2		Sema7a		Egf	Piwil4	1110002E22Rik		Cbfb	Abca4	Cnbd2		Cpxm2	Kcnn3		Rere	Anks4b	Cc2d2a	Efna5	Xkr7	Grm5	Hbp1	Cdh22	Pcsk2os1	1700123O12Rik	Dhx15	Jtb	Alk	Baiap2l1	Pclo	Glcci1	Exoc1	Ralyl	Epha3	Scin	Gm48908	Lrrc8d	Prom1	Ambra1	Ankrd61
Abr	6820408C15Rik	Fmnl2	Mir684-1	Cdc40	Vtcn1	Saxo1	Eif4g3	Vps50	Rab35	Dnajb6	Cabcoco1	Ube2r2	Mapt	Arhgef10l	Nfyb	Ivd	Stx16	Slc9b1		Thsd4		Rrh	Smco4	Mttp		Cdh3	Bcar3	Epb41l1		Chst15	Adar		1700045H11Rik	Abca15	Tapt1	Fbxl17	Hck	AI314278	Cdhr3	Elmo2	Pcsk2	Ndufaf6	Ccdc149	Ints3	Capn13	Cyp3a16	Cacna2d1	Ica1	Thegl	Car3	Robo2	Stxbp6	Rnd3	Btbd8	Ldb2	Dgkz	Lmtk2
Ssh2	Defb19	Prpf40a	Zfp804a	Sobp	Ptgfrn	Acer2	Ddost	Sgce	Bicdl1	Tyms	Tmem26	Ubap1	Marchf10	Padi4	Nuak1	Bahd1	Gm10714	Manba		Coro2b		Casp6	Fat3	Trmt10a		Cdh1	Fnbp1l	Rab5if		Ctbp2	Ube2q1		Camta1	Vwa3a	D5Ertd615e	4930405O22Rik	Kif3b	Me3	Hdac9	Eya2	Pcsk2os2	Ints8	Slc34a2	Sprr2a2	Ltbp1	Wasf3	Sema3c	Nxph1	Adgrl3	Car2	Ncam2	Heatr5a	Gm13497	A830010M20Rik	D5Ertd615e	Creb3l1	Tmem130
Pipox	H13	Galnt13	Fsip2	Pdss2	Igsf3	Slc24a2	Pla2g5	Ppp1r9a	Cit	Kcnk3	Fam13c	Kif24	Prkca	Spen	Polr3b	Rmdn3	Gnas	Nfkb1		Itga11		Sec24b	Tyk2	4930579F01Rik		Tango6	Pde5a	Ndrg3		Adam12	Atp8b2		Plekhg5	Eef2k	Slit2	Man2a1	Asxl1	Dlg2	Agr3	Zmynd8	Bfsp1	Esrp1	Sel1l3	Lce3e	Crim1	Flt3	Cd36	1110019D14Rik	Tecrl	Sirpb1b	Tiam1	Dtd2	1700057H21Rik	Ccdc18	Fam184b	Phf21a	Mtus2
Sebox	Cox4i2	Kcnj3	Itgav	Bend3	Atp1a1	Focad	Tmco4	Pon3	Ccdc60	Dpysl5	D630013N20Rik	Nudt2	Rgs9	Dnajc16	Btbd11	Dnajc17	Edn3	Slc39a8		Iqch		Col25a1	Kri1	4930425O10Rik		Sntb2	Usp53	Soga1		Ptpre	4933434E20Rik		Acot7	Hs3st2	5730480H06Rik	Ptprm	Nol4l	Tenm4	Dgkb	Ncoa3	Rrbp1	Rad54b	Stim2	Them5	Thada	Pan3	Gnat3	Foxp2	Epha5	Mir124-2hg	Ifngr2	Akap6	Gm13490	9330198I05Rik	Ncapg	Large2	Slc7a1
Ksr1	Bcl2l1	BB557941	Fam171b	Grik2	Slc22a15	Mtap	Tas1r2	Dync1i1	Srrm4	Agbl5	Pcdh15	Fam219a	Amz2	Prdm2	Hsp90b1	Ino80	Gm14322	4933401H06Rik		Map2k1		Sgms2	Spc24	Tspan5		Zfhx3	Synpo2	Mroh8		Ebf3	1700094D03Rik		Chd5	Usp31	Kcnip4	Gm36201	Dnmt3b	Clns1a	Dock4	Sulf2	Banf2	Tmem67	4932441J04Rik	Zfp687	Plekhh2	Mtus2	Gnai1	Mdfic	Cenpc1	Cyp7b1	Hlcs	Npas3	Rif1	Cplx1	Slit2	Mapk8ip1	Uspl1
Myo1d	Dusp15	Gpd2	Zswim2	Ascc3	Casq2	Gm12610	Pax7	Gm20619	Taok3	Trim54	Lrrc75b	Dnaic1	2610035D17Rik	Pramel5	Ttc41	Chp1	Phactr3	Bank1		Zfp609		Papss1	Acp5	Rap1gds1		Hydin	Prss12	Rpn2		Tcerg1l	Nup210l		Nphp4	Prkcb	Adgra3	L3mbtl4	Efcab8	Aqp11	Immp2l	Gm11468	Gm5535	Gm2560	Pcdh7	Sema6c	Ppm1b	Ubl3	Magi2	Tfec	Stap1	4930433B08Rik	Ttc3	Slc25a21	Neb	Idua	Kcnip4	D930015M05Rik	Fry
Tmem98	Ttll9	Galnt5	Calcrl	Slc35f1	Ngf	Elavl2	Igsf21	Dlx6os1	Pebp1	Babam2	Smarcb1	Cntfr	Sdk2	Pramef20	Nt5dc3	Nusap1	Sycp2	Ppp3ca		Snx1		Dkk2	9530077C05Rik	Stpg2		Glg1	Ndst3	Ghrh		Tspan4	Ints3		Dffb	Tnrc6a	Gm3519	Epb41l3	Bpifb2	Pak1	Stxbp6	Prex1	Snx5	Slc26a7	Arap2	Cdc42se1	Prkce	Gm15408	Phtf2	Gm4876	Tmprss11a	Pde7a	Kcnj6	Lrfn5	4930573O16Rik	Golga3	Adgra3	Syt13	N4bp2l2
Asic2	Xkr7	Cytip	Tfpi	Septin10	Trim33	Caap1	Padi3	Col28a1	Wsb2	Plb1	Pcbp3	Unc13b	Ttyh2	1700012P22Rik	1700113H08Rik	Itpka	Ppp1r3d	Dnajb14		Rora		Gimd1	Rp9	Unc5c		Wdr59	Ndst4	Src		Muc2	S100a2		Cep104	Hs3st4	Lgi2	Akain1	Snta1	Capn5	Hectd1	Arfgef2	Kat14	Lrrc69	Nwd2	Anxa9	Kcnk12	B3glct	Gsap	Cav1	Tmprss11f	Dnajc5b	Tmem242	Atl1	Cacnb4	Pole	Ppargc1a	Prdm11	Col1a2
Vmp1	Ccm2l	Gm13546	Ctnnd1	Mcu	Syt6	Fggy	Gm13031	Glcci1	Ksr2	Pisd	Trpm2	Atp8b5	Rab37	Zfp980	Utp20	Sptbn5	Cdh4	Dapp1		B230323A14Rik		Tbck	Bbs9	Bmpr1b		Vat1l	Camk2d	Nnat		Kcnq1	Pglyrp4		Trp73	3100003L05Rik	Pi4k2b	Dlgap1	Chmp4b	Uvrag	Akap6	Ddx27	Dzank1	Pip4p2	0610040J01Rik	Cers2	Nrxn1	Stard13	Ccdc146	Met	Ugt2b34	Hps3	Zdhhc14	Ppp2r5e	Stam2	Ep400	Ccdc149	Tspan18	Ppp1r9a
Msi2	Hck	Acvr1	Zdhhc5	Cdh23	Hipk1	Hook1	Fbxo42	Ica1	Nos1	Slc5a1	Arhgap45	Rusc2	Tmem104	Zfp600	Anks1b	Ehd4	Taf4	Mttp		Ccnb2		Gm29811	Dpy19l1	Pdlim5		Wwox	Ank2	Ctnnbl1		Cars	Them4		Megf6	Il4ra	Stim2	Alk	Raly	Map6	Npas3	Znfx1	Polr3f	Tmem64	Rell1	Tars2	Map3k8	Gng11	Fbxl13	Kcnd2	Ugt2b36	Hltf	Rps6ka2	Syne2	Fmnl2	Ulk1	Lgi2	Cd82	1700019G24Rik
Ankfn1	Nol4l	Upp2	Ube2l6	Unc5b	Gm15471	Nfia	Epha2	Nxph1	Fbxw8	4930557J02Rik	Atp8b3	Car9	Socs3	Zfp979	Apaf1	Pla2g4e	Mtg2	4930579F01Rik		Tcf12		Npnt	Gm1110	Gbp2b		Cenpn	Zgrf1	Vstm2l		Osbpl5	Riiad1		Prdm16	Il21r	Gm10440	Xdh	Ahcy	Arrb1	Slc25a21	Kcnb1	Dtd1	Calb1	Smim14	Rprd2	Mpp7	Sgce	Reln	Tspan12	1700066N21Rik	Gyg	Pde10a	Fut8	Prpf40a	Chek2	Sel1l3	Gm10804	Slc25a13
Col1a1	Dnmt3b	Ccdc148	Timm10	Adamts14	Ptpn22	Patj	Fam131c	Thsd7a	Med13l	Zfyve28	Txnrd1	Tln1	Gcgr	Disp3	Gm20757	Pla2g4d	Osbpl2	Adh7		Unc13c		Ints12	Igsf9b	Gtf2b		Cmip	Neurog2	Tti1		Ano1	Tuft1		Prkcz	Gsg1l	Pcdh7	Birc6	Itch	Slco2b1	Mia2	B4galt5	Slc24a3	Ripk2	N4bp2	Vps45	Ccny	Ppp1r9a	A930003O13Rik	Cped1	Dck	Tbl1xr1	Pacrg	Plekhh1	Galnt13	Ttc28	Rbpj	Alx4	Gm20619
Itga3	Efcab8	Pkp4	Slc43a1	Col13a1	Magi3	Kank4	Srarp	Bmt2	Tbx5	Cfap99	Chst11	Pax5	Ccdc57	Mtor	Cfap54	Vps39	Lama5	Metap1		Wdr72		Arhgef38	Spata19	Pkn2		Hsd17b2	Elovl6	Rprd1b		Stxbp2	Cgn		Cfap74	Atp2a1	4930459L07Rik	Ttc27	Pigu	Fam168a	Lrfn5	Slc9a8	BC039771	A530072M11Rik	Rbm47	Otud7b	Tmem241	Dync1i1	Lhfpl3	Fam3c	Slc4a4	Naaladl2	Prkn	Rad51b	Kcnj3	Hps4	Tbc1d19	Ext2	Sem1
Plxdc1	Bpifb2	Dapl1	Slc43a3	Hk1	Wnt2b	Dock7	Fblim1	Ppp1r3a	Plbd2	Tnip2	1500009L16Rik	Zcchc7	Rab40b	Exosc10	Fgd6	Tmem87a	Mir1a-1	4930425O10Rik		Scg3		Cxxc4	Opcml	Hs2st1		Cdh13	Pla2g12a	2010009K17Rik		Fcor	Pi4kb		Gnb1	Fam57b	Arap2	Qpct	Trp53inp2	Inppl1	Mdga2	Rnf114	Rin2	Cnbd1	Apbb2	Hjv	Lama3	Slc25a13	Srpk2	Ptprz1	Adamts3	Nlgn1	Wtap	Galnt16	BB557941	Gm6588	Stim2	Accsl	Col28a1
Krt33a	Bpifb6	Tanc1	P2rx3	Ddx21	Cttnbp2nl	Ror1	Efhd2	Foxp2	Iqcd	Rgs12	Nuak1	Shb	Klhl29	Gm572	Nr2c1	Ganc	Slco4a1	Tspan5		Bmp5		Manba	Ntm	Sh3glb1		Crispld2	Casp6	Tgm2		Map2k7	Pip5k1a		Tmem240	Asphd1	Tbc1d1	C230072F16Rik	Acss2	Ampd3	Cdkl1	Ube2v1	Cfap61	Cngb3	Uchl1os	6330549D23Rik	Zfp521	Gm20619	Nupl2	Cadps2	Ankrd17	Spata16	Sod2	Sipa1l1	Gpd2	Sez6l	Pcdh7	Alkbh3	Ica1
Krt42	Bpifb3	Wdsub1	Ssrp1	Ccar1	Kcnd3	Ube2u	4930455G09Rik	Mdfic	Oas3	Acox3	Rfx4	Igfbpl1	Laptm4a	Casz1	Cep83	Capn3	Ntsr1	Stpg2		Fam83b		Slc39a8	Prdm10	Odf2l		Fbxo31	Mcub	D630003M21Rik		Elavl1	Gabpb2		Mrpl20	Itgax	Rfc1	Slc8a1	Trpc4ap	Galnt18	Trim9	Kcng1	Ralgapa2	4930480G23Rik	Limch1	Itga10	Cdh2	Umad1	Agap3	Iqub	Mthfd2l	Ect2	Tbc1d24	Dpf3	Galnt5	Myo18b	Nwd2	Hsd17b12	Nxph1
Fkbp10	Bpifb5	Baz2b	Fads2b	Mypn	Inka2	Cachd1	Gm13102	Met	Oas1d	Htra3	Bpifc	Ccdc180	Fam49a	Pex14	Cradd	Zfp106	Gid8	Bmpr1b		Tinag		Bank1	Nfrkb	Col24a1		Map1lc3b	Sec24b	Lbp		Fam155a	Prune1		Pex1	Tgfb1i1	Klb	Thada	Edem2	Micalcl	Mir466o	Nfatc2	Kiz	Nkain3	Tmem33	Ankrd35	Dsc3	Glcci1	Crygn	Lmod2	Gm19619	Nceh1	Abca3	Aldh6a1	Ermn	Grk3	0610040J01Rik	Ttc17	Phf14
Mpp2	Bpifb9b	Ly75	Olfr1047	Ctnna3	Atp5pb	Jak1	Vps13d	Cftr	Rph3a	Ablim2	Syn3	Tdrd7	Pdia6	Dffa	Gm10754	Stard9	Ythdf1	Pdlim5		Lrrc1		Ppp3ca	Kcnj1	Ddah1		Zfp469	Col25a1	Ralgapb		Myo16	Adamtsl4		Cdk14	Bag3	Pds5a	Ttc7	Mmp24	Tead1	Ccdc175	Zfp64	Xrn2	Ccnc	Gm5108	Pdzk1	Dsg2	Ica1	Prkag2	Wasl	1700063O14Rik	Fndc3b	Lmf1	Lin52	Gm13546	Tmem211	Tbc1d1	Api5	Thsd7a
Asb16	Cdk5rap1	Pla2r1	Olfr1052	Arid5b	Ovgp1	Dnajc6	Zfp982	Cttnbp2	Hectd4	Sorcs2	Timp3	Ncbp1	9030624G23Rik	Kif1b	Gm8633	Ttbk2	Kcnq2	Gbp5		Gclc		Emcn	Kirrel3	Bcl10		Zc3h18	Hadh	Adig		Col4a2	Rprd2		Cfap69	Plpp4	N4bp2	Zfp438	Uqcc1	Spon1	Ppm1a	Tshz2	Nkx2-2os	Faxc	Kctd8	Gja5	Asxl3	Nxph1	Xrcc2	Hyal4	Ppef2	Pld1	Syngap1	Tgfb3	Acvr1c	Wscd2	Tmem156	Lrrc4c	Vwde
Mapt	Snta1	Itgb6	Olfr1077-ps1	Cabcoco1	Dennd2d	Pde4b	Zfp984	Lsm8	Acad12	D5Ertd579e	Stab2	Trim14	Rnf144a	Ctnnbip1	Atp2b1	Ubr1	Gmeb2	Kyat3		Gm10635		Dnajb14	Srpr	Mcoln3		Ankrd11	Sgms2	Ppp1r16b		Grtp1	BC028528		Zfp804b	Chst15	Rbm47	Greb1l	Ergic3	Sox6	Prkch	Bcas1	A530006G24Rik	Fbxl4	Yipf7	4930573H18Rik	Mapre2	Met	Actr3b	Hyal5	Shroom3	Tnik	Anks1	Ism2	Acvr1	Trpv4	Pds5a	B230118H07Rik	Foxp2
Marchf10	Cbfa2t2	Rbms1	Olfr1084	Ccdc6	Slc6a17	Sgip1	Mtor	Kcnd2	Acad10	Ppp2r2c	1700113H08Rik	Col15a1	Cmpk2	Clstn1	Tmtc2	Tmem62	Zgpat	Sh3glb1		Myo6		Dapp1	4930546K05Rik	Mcoln2		Urb2	Papss1	Fam83d		Cfap97d2	Vps45		Sri	Lhpp	Nsun7	Lama3	Cpne1	Plekha7	Syt16	Dok5	Gzf1	Mms22l	Cox7b2	Chd1l	Slc39a6	St7	4930584F24Rik	Pot1a	Septin11	Eif5a2	Stk38	Nrxn3	Upp2	1500011B03Rik	Rhoh	Traf6	Tfec
Tanc2	Pxmp4	Gm13582	Olfr1123	Phyhipl	Strip1	Tctex1d1	Casz1	Cped1	Cux2	Jakmip1	Ano4	Erp44	Dcdc2c	Tmem201	Ppfia2	Epb42	Zbtb46	Clca2		Impg1		Adh6b	Grik4	Gm10636		Galnt2	Dkk2	Dhx35		Dlgap2	H2bc21		Adam22	Fam53b	Apbb2	Osbpl1a	Rbm39	Xylt1	Syne2	Fam210b	Cst9	Klhl32	Gabrb1	Fmo5	Fhod3	Wnt2	Dpp6	Grm8	2010109A12Rik	Egfem1	Cpne5	Kcnk10	Ccdc148	Srsf9	9130230L23Rik	Prr5l	Met
Pecam1	Chmp4b	Tank	Olfr1132	Bicc1	Ahcyl1	Mier1	Pex14	Ptprz1	Atp2a2	Gm1043	Nr1h4	Tex10	Myt1l	H6pd	Syt1	Tgm7	Tpd52l2	Col24a1		Bckdhb		Adh4	Nlrx1	Ssx2ip		Fam89a	Gm29811	4933416E03Rik		Csmd1	Gpr89		Abcb1a	Uros	Uchl1	Kctd1	Phf20	Coq7	Tex21	Cstf1	Syndig1	Ufl1	Atp10d	Zfp697	AW554918	Cftr	Paxip1	Snd1	Mrpl1	Mecom	Dnah8	Ttc8	Pkp4	Pxn	Rbm47	Commd9	St7
Cacng5	Eif2s2	Psmd14	Olfr1148	Pcdh15	Amigo1	Slc35d1	Ube4b	Cadps2	P2rx7	Evc2	Scyl2	Msantd3	Slc26a3	Slc2a5	Nav3	Adal	Pcmtd2	Wdr63		Ube2cbp		4930425O10Rik	Ddx6	4930503B20Rik		Sipa1l2	Npnt	Top1		Mcph1	Gja8		Abcb1b	Dhx32	Limch1	Cdh2	Epb41l1	Gde1	Zbtb25	Rbm38	Gm14124	Fut9	Nfxl1	Hao2	Celf4	Cadps2	Rbm33	Ccdc136	Fras1	Lrriq4	LOC102631757	Foxn3	Dapl1	Bicdl1	1700126H18Rik	Ldlrad3	Cttnbp2
Abca6	Pigu	Slc4a10	Olfr1179	Rsph14	5330417C22Rik	Dab1	Slc25a33	Slc13a1	Camkk2	Stk32b	Anks1b	Plppr1	Hdac9	Rere	1700020G17Rik	Trp53bp1	Hnf4g	Mcoln2		Me1		Tspan5	Mpzl3	Prkacb		4930567H12Rik	Gstcd	Zhx3		Angpt2	Gja5		Abcb4	Dock1	Atp8a1	Dtna	5430405H02Rik	Pdilt	Tmem229b	Ppp4r1l-ps	Acss1	Epha7	Slain2	Wars2	Pik3c3	Lmod2	9530036O11Rik	Tspan33	Bmp2k	Samd7	Col11a2	Efcab11	Tanc1	Srrm4	Apbb2	Pamr1	Kcnd2
Slc39a11	Ncoa6	Dpp4	Olfr1189	Bcr	Stxbp3	C8a	Rere	Asb15	Kdm2b	Stx18	Cfap54	Aldob	Dgkb	Camta1	Kcnc2	Ppip5k1	2700069I18Rik	Spata1		Tbx18		Rap1gds1	Dscaml1	Adgrl2		Pcnx2	Ints12	Chd6		Defb38	Pde4dip		Grm3	Mgmt	Grxcr1	Map3k2	Sla2	Acsm2	Rad51b	Stx16	Entpd6	Mdn1	Fryl	Tbx15	Rit2	Spam1	Dnajb6	Ube2h	4930467D21Rik	Sec62	H2-DMb2	Calm1	Wdsub1	Vsig10	Limch1	Slc1a2	Tspan12
4932435O22Rik	Ggt7	Gcg	Olfr1211	Ggt1	Fndc7	Plpp3	Uts2	Zfp800	A930024E05Rik	Nsg1	Elk3	Grin3a	Etv1	Dnajc11	Trhde	Ell3	Zfhx4	Uox		Plod2		Stpg2	Rnf214	Adgrl4		Slc35f3	Arhgef38	Ptprt		6820431F20Rik	Sec22b		Sema3d	Ebf3	Kctd8	Camk4	Ndrg3	Dnah3	Dcaf5	Gm10714	Abhd12	Ankrd6	Lrrc66	Spag17	Sil1	Grm8	Il6	Tmem209	Antxr2	Gpr160	Notch4	Dglucy	Baz2b	Ksr2	Bend4	Cd44	Cped1
Sumo2	Acss2	Fap	Ptprj	Cabin1	Fam102b	Usp24	Camta1	Snd1	Tmem120b	Slc2a9	Ndufa12	Abca1	Zfp277	Espn	Zfc3h1	Serinc4	Pkia	Ttll7		Slc9a9		Unc5c	Sik3	Gipc2		Pard3	Tacr3	L3mbtl1		Kat6a	Gm5544		Sema3a	Tcerg1l	Gabra4	Ctnna1	Mroh8	Crym	Slc8a3	Gnas	Ninl	Rngtt	Usp46	Man1a2	Snhg4	Snd1	Adgrf3	2210408F21Rik	Cfap299	Slc7a14	Atat1	Tc2n	Marchf7	Nos1	Kctd8	Pdhx	Cadps2
Nup85	Gss	Ifih1	Fnbp4	Gm5134	Vav3	Pcsk9	Plekhg5	Flnc	Hpd	Clnk	Tmcc3	Slc44a1	Dock4	Acot7	Lgr5	Frmd5	Tpd52	Adgrl2		Pcolce2		Pdlim5	Drd2	Fubp1		Nrp1	Cenpe	Ift52		Zmat4	Notch2		Sema3e	4930543N07Rik	Gabrb1	Nrg2	Rpn2	Abca14	Adam21	Prelid3b	Snph	Orc3	Scfd2	Cd101	Psd2	Lep	Dpysl5	Mkln1	Bmp3	Kcnmb2	Adgrf4	Rin3	Cd302	Fbxw8	Gabra2	Apip	Slc13a1
H3f3b	Myh7b	Gca	Agbl2	Gm3137	Ntng1	Bsnd	Espn	Nrf1	Bcl7a	Gm16223	Cradd	Tmem38b	Immp2l	Kcnab2	Ptprr	Terb2	4930539M17Rik	Adgrl4		Gk5		Gbp3	Arhgap20	Nexn		Ccdc7b	Manba	Tox2		Plekha2	Hmgcs2		Gm21083	Jakmip3	Corin	Pcdha12	Ghrh	Scnn1g	Map3k9	Zfp831	Rspo4	Mob3b	Lnx1	Ptgfrn	Nrg2	Tnpo3	Emilin1	Plxna4	Rasgef1b	Zmat3	Rcan2	Itpk1	Ly75	Med13l	Gabrb1	A930006I01Rik	Iqub
Evpl	Trpc4ap	Kcnh7	Mtch2	Col18a1	Gm6602	Dhcr24	Acot7	Ube2h	Lrrc43	Prom1	Cep290	Zfp462	Stxbp6	Cep104	4933412E12Rik	Duoxa1	Zbtb10	Gipc2		Pxylp1		Kyat3	Arhgap20os	Zzz3		Gucy1a2	Slc39a8	Jph2		Ddhd2	Tbx15		Speer4c	Stk32c	Slain2	Gm5820	Manbal	Prkcb	Sipa1l1	Gm14393	Rbck1	C9orf72	Gm19583	Casq2	Pfdn1	Nrf1	Tcf23	Chchd3	A930011G23Rik	Zfp639	Runx2	Asb2	Pla2r1	Gm7538	Corin	Elf5	Pot1a
Septin9	Edem2	Gm8541	Celf1	Aire	Col11a1	Ssbp3	Chd5	Tmem209	Zcchc8	Ldb2	Mgat4c	Frrs1l	Prkd1	Prdm16	Cpm	Duox1	Zfp704	Zzz3		Clstn2		Hs2st1	Atm	Ak5		Kbtbd3	Ppp3ca	Oser1		Unc5d	Tent5c		Cacna2d1	Inpp5a	Fryl	Arhgap26	Src	Cacng3	Rgs6	Zfp971	6820408C15Rik	Lingo2	Pdcl2	Vangl1	Pcdha5	Ube2h	Slc30a3	Exoc4	Gm38413	Mfn1	Supt3	Clmn	Itgb6	Hectd4	Txk	Cat	Grm8
C1qtnf1	Mmp24	Fign	Rapsn	Gm30400	Palmd	Ldlrad1	Trp73	Cpa4	Pitpnm2	D5Ertd615e	Lrriq1	Epb41l4b	Hectd1	Mmel1	Rap1b	Slc28a2	Pag1	Ak5		Nmnat3		Col24a1	Elmod1	Pigk		Trpc6	Emcn	Gdap1l1		Gm8179	Vtcn1		Cd36	Kndc1	Ociad1	Kctd16	Blcap	Arhgap17	Dpf3	Phactr3	Defb20	Gm12381	C530008M17Rik	A230001M10Rik	Pcdhga12	Cep41	Ift172	Agbl3	Tmem150c	Gnb4	Mrps18a	Ak7	Rbms1	Tmem116	Slain2	Abtb2	Zfp800
Rbfox3	Uqcc1	Grb14	Slc39a13	Stk11	Plppr5	Lrrc42	Morn1	Cep41	Ncor2	Lcorl	Tmtc2	Ptpn3	Akap6	Plch2	Dyrk2	Slc28a2b	Fabp4	Pigk		Ky		Ddah1	Tnfaip8l3	St6galnac5		Pgr	Gm5105	Hnf4aos		Wrn	Cd101		Magi2	5830411N06Rik	Lnx1	Ppp2r2b	Ctnnbl1	Hs3st4	Zfp410	Sycp2	Defb28	Aco1	Aasdh	Bcas2	Sh3rf2	Lncpint	Fndc4	Wdr91	Cds1	Usp13	Ubr2	Vrk1	Tank	Atp2a2	Dcun1d4	Nat10	Snd1
2900052L18Rik	Rbm39	Cobll1	Spi1	Efna2	Snx7	Glis1	Prkcz	Copg2	Scarb1	Slit2	Acss3	Pakap	Mdga2	Rer1	Grip1	Gatm	Fabp12	St6galnac5		Amotl2		Bcl10	Cyp19a1	St6galnac3		Arhgap42	Trmt10a	Hnf4a		Lonrf1	Igsf3		Ptpn12	Tmem80	Gm19583	Stk32a	Rprd1b	3100003L05Rik	Vsx2	4930591A17Rik	H13	Ddx58	Hopx	Trim33	Tcerg1	2210408F21Rik	Gckr	Nup205	Wdfy3	Pex5l	Trerf1	Hhipl1	Psmd14	P2rx7	Usp46	Lincred1	Calu
Rab10	Phf20	Slc38a11	Madd	Bc1	Dpyd	Slc1a7	Gnb1	Lncpint	Aacs	Kcnip4	Otogl	Akap2	4931403G20Rik	Prkcz	Grip1os1	Sqor	Impa1	St6galnac3		Rab6b		Syde2	Dmxl2	Slc44a5		Maml2	Eif4e	Pkig		Dlc1	Casq2		Gsap	Kcnq1	Pdgfra	Myot	2010009K17Rik	D430042O09Rik	Mlh3	Cdh4	Bcl2l1	4933428C19Rik	Igfbp7	Hipk1	Ppp2r2b	Plxna4	Babam2	Slc13a4	Arhgap24	Ccdc39	Mocs1	Eml1	Slc4a10	Kdm2b	Scfd2	4931422A03Rik	Kcp
Itsn2	Cnbd2	Scn3a	Arfgap2	Ap3d1	6530403H02Rik	Echdc2	Gm16023	Podxl	Tmem132b	Adgra3	Syt1	Svep1	Sav1	Cfap74	Wif1	4930517E11Rik	Ralyl	Msh4		Bfsp2		Mcoln2	Hykk	Erich3		Mre11a	Tspan5	Stk4		Sgcz	Vangl1		Ccdc146	Dhcr7	Kdr	Mcc	Tgm2	Gsg1l	Ttll5	Taf4	Tpx2	B4galt1	Adgrl3	Rhoc	Mcc	Exoc4	Plb1	Dgki	Mapk10	Sox2ot	Kif6	Ppp2r5c	Dpp4	Orai1	Fip1l1	D430041D05Rik	Tnpo3
Klhl29	Epb41l1	Scn2a	1110051M20Rik	Atcayos	Tlcd4	Zyg11b	Cdk11b	Plxna4	4933438B17Rik	9230114K14Rik	Nav3	Musk	4930404H11Rik	Slc35e2	Tbc1d30	Sema6d	Slc7a12	Slc44a5		Atp2c1		Lpar3	Tmem266	Tnni3k		Hephl1	Rap1gds1	Sdc4		Micu3	Ngf		Fbxl13	Ano1	Nmu	Kcnn2	Ralgapb	Xpo6	Pomt2	Mtg2	Mylk2	Aqp3	Tecrl	Cttnbp2nl	A330093E20Rik	Lrguk	Prr14l	Trim24	Ptpn13	Atp11b	Tbc1d5	Tecpr2	Fap	Hpd	Kit	Hipk3	Strip2
2810032G03Rik	Aar2	Csrnp3	Ckap5	Txnrd1	Alg14	Zfyve9	Sdf4	Chchd3	Tmem132c	Lgi2	Nap1l1	Dnajc25	Sptb	Ssu72	Srgap1	Ctxn2	Car13	Tyw3		Col6a5		Spata1	Cyp11a1	Negr1		Olfr850	Stpg2	Gm14317		Pdgfrl	Tspan2		Lrrc17	Fgf3	C530008M17Rik	Prr16	Ppp1r16b	Sbk1	Nrxn3	Cables2	Dusp15	Ube2r2	Epha5	Kcnd3	Commd10	Cnot4	Maea	Ubn2	Slc10a6	Dcun1d1	Mir669a-10	Klc1	Gca	Mlxip	Srd5a3	Cstf3	Cep41
Slc7a15	Dlgap4	Galnt3	Atg13	Nuak1	Cnn3	Btf3l4	Perm1	Slc23a4	Tmem132d	Sel1l3	Glipr1	Susd1	Smoc1	Ccnl2	Ppm1h	Dut	Car1	Tnni3k		Dock3		Uox	B930092H01Rik	Ptger3		Kri1	Unc5c	Wfdc6a		2810404M03Rik	Sycp1		Napepld	Pex11g	Paics	Ccdc192	Dhx35	Ppp4c	Ppp4r3a	Col9a3	Ttll9	Ubap2	Tmprss11f	Chil6	Gm5095	1700065J11Rik	Uvssa	Hipk2	Aff1	Mccc1	Kcnh8	Vipr2	Kcnh7	Kntc1	Pdcl2	Qser1	Lncpint
Greb1	Ndrg3	Ttc21b	Ambra1	Rfx4	Slc44a3	Rab3b	Akap9	9330158H04Rik	Rimbp2	Cckar	Kcnc2	Snx30	Rgs6	Pusl1	Mon2	Fbn1	Car2	Negr1		Sema3b		4930503B20Rik	Iqch	Lrrc7		Carm1	Bmpr1b	Spint5		Gm5347	Trim33		Psmc2	Rps23rg1	Adgrl3	Fbn2	4933416E03Rik	Ino80e	Slc24a4	Tcfl5	Xkr7	Ubap1	Grsf1	Dennd2d	Dmxl1	9330158H04Rik	Fam53a	Tbxas1	Sparcl1	Anxa5	Kdm4b	Dnah11	Fign	Denr	Ppat	Prrg4	2210408F21Rik
Pdia6	Soga1	Scn1a	Dgkz	Ric8b	F3	Nrd1	Cyp51	Chrm2	Tyw1	Stim2	Trhde	Mup9	Numb	Mir429	Tafa2	Shc4	Sirpb1a	Ptger3		Slc38a3		Prkacb	Map2k1	Gm20752		9530077C05Rik	Pdlim5	Pltp		Primpol	Syt6		Reln	Fam155a	Tecrl	Pdgfrb	Top1	Ctf1	Itpk1	Dido1	Hck	Kif24	Slc4a4	Olfr266	Tnfaip8	Ptn	Zfyve28	1700025N23Rik	Abcg3	Trpc3	Acer1	Klf6	Grb14	Pitpnm2	Thegl	Ccdc73	Plxna4
Hpcal1	Samhd1	Gm13629	Creb3l1	Btbd11	Abca4	Osbpl9	Cdk14	Dgki	Caln1	Gm10440	Tph2	Mup2	Vsx2	Cdk6	Nab2	Secisbp2l	Gm5150	Lrrc7		Rbm5		Adgrl2	Megf11	Lyn		Jam3	Gbp5	Mmp9		Irf2	Hipk1		Lhfpl3	Myo16	Epha5	Lncbate10	Zhx3	Sec23ip	Moap1	Slc17a9	Tm9sf4	Fam219a	Ankrd17	Strip1	Hsd17b4	Dgki	Cfap99	Kdm7a	Lrrc8d	4932438A13Rik	Fer	Pfkp	Cobll1	Pitpnm2os1	Igfbp7	Wt1os	Exoc4
Grhl1	Rbl1	Scn9a	Phf21a	Timp3	Bcar3	4930522H14Rik	1700015F17Rik	Creb3l2	Galnt17	4932441J04Rik	Lgr5	Slc31a1	Esrrb	Ankib1	Rnf41	Galk2	Mtfr1	Gm20752		Rnf123		Gipc2	Zfp609	Impad1		Opcml	Kyat3	Cdh22		Stox2	Bcl2l15		Srpk2	Col4a2	Tmprss11a	Afap1l1	Ptprt	Wdr11	Unc79	Arfgap1	Plagl2	Phf24	Epgn	4933431E20Rik	Aldh7a1	Trim24	Fam193a	Mgam	Hfm1	Bbs12	Tmem232	Adarb2	Slc38a11	Dnah10	Adgrl3	Them7	Cnot4
Gm17746	Mroh8	Scn7a	Pex16	1700113H08Rik	Pde5a	Agbl4	Cfap69	Trim24	Auts2	Nwd2	Ptprr	Bspry	Tmem63c	Cdk14	Ikzf4	Fam227b	Pde7a	2210414B05Rik		BC048562		Fubp1	Dapk2	Fam110b		Ntm	Selenof	Elmo2		Tenm3	Ptpn22		Fam126a	Tubgcp3	Tmprss11f	Apcdd1	Mybl2	Cpxm2	Ak7	Col20a1	Kif3b	Fancg	Parm1	Amigo1	Lmnb1	Svopl	Sh3bp2	Tas2r143	Tgfbr3	Fgf2	Arhgap28	Larp4b	Scn3a	Tmem132b	Epha5	Rcn1	Nup205
Rnaseh1	Rpn2	Gm1322	1700029I15Rik	Gnptab	Synpo2	Skint4	Steap1	Hipk2	Mlxipl	0610040J01Rik	Cnot2	4933430I17Rik	Nrxn3	1700015F17Rik	Osbp2	Fgf7	Dnajc5b	Chchd7		Fbxw18		Nexn	Herc1	Nsmaf		Adamts15	Sh3glb1	Slc13a3		Asb5	Phtf1		Klhl7	Gm15348	1700066N21Rik	Wdr7	Tox2	Lhpp	Bcl11b	Kcnq2	Asxl1	Unc13b	Cdkl2	Psma5	Megf10	Atp6v0a4	Htt	Cntnap2	Brdt	Nudt6	L3mbtl4	Dip2c	Scn2a	Tmem132c	Tmprss11d	Pax6os1	Ptn
Trappc12	Manbal	Xirp2	Mapk8ip1	Slc17a8	Sec24d	Skint6	Zfp804b	Tbxas1	Baz1b	Rell1	Myrfl	Rgs3	Cep128	Zfp804b	4921536K21Rik	Atp8b4	Trim55	Penk		Cdc25a		Zzz3	Usp3	Tox		St14	Clca4b	Eya2		Wdr17	Magi3		Nos3	Dlgap2	Utp3	Sec11c	Jph2	Ctbp2	Ccnk	Rtel1	Nol4l	Atp8b5	G3bp2	5330417C22Rik	Ctxn3	D630045J12Rik	Rgs12	Gm16630	Glmn	Gm20755	Dlgap1	Ryr2	Csrnp3	Glt1d1	Tmprss11g	Pax6	Dgki
Eipr1	Src	B3galt1	Syt13	Anks1b	Prss12	Skint5	Adam22	Slc37a3	Hip1	Tbc1d1	Frs2	Col27a1	Ston2	Adam22	Lif	Slc27a2	Hltf	Impad1		Trank1		Ak5	Rab8b	Car8		Aplp2	Clca1	Ncoa3		Hpgd	Lrig2		Nub1	Cln8	Rufy3	Stard6	Hnf4a	Adam12	Ccdc85c	Zbtb46	Commd7	Fam221b	Shroom3	Wdr47	1700066O22Rik	Zc3hav1	Dok7	Sspo	Evi5	Ankrd50	Alk	Rala	Galnt3	Tmem132d	Tmprss11f	Elp4	Creb3l2
Myt1l	Ctnnbl1	Stk39	Prdm11	Cfap54	Ndst3	Cyp4a29	Abcb4	Braf	Por	Fam114a1	Cpm	Tex48	Kcnk10	Dbf4	Mtmr3	Usp50	Gyg	4930423M02Rik		Arpp21		St6galnac5	4930502A04Rik	Rab2a		Arhgap32	Col24a1	Gm11468		Hand2os1	Cttnbp2nl		Prkag2	Csmd1	Slc4a4	Ctif	Serinc3	Dock1	Eml1	Prpf6	Dnmt3b	Spaar	Ccni	Aknad1	Fbn2	Hipk2	Ablim2	Ccdc126	Rpl5	1700017G19Rik	Capn13	Pou6f2	Ttc21b	Stx2	Sult1e1	Immp1l	Atp6v0a4
Tpo	Vstm2l	4933409G03Rik	Trp53i11	Tmcc3	1700003H04Rik	Cyp4a32	Crot	Tmem178b	Srrm3	Rfc1	Cand1	Gm11217	Ptpn21	Abcb1a	Nipsnap1	Trpm7	Cpb1	Fam110b		AU023762		St6galnac3	Rora	Chd7		Fli1	Znhit6	Prex1		5033428I22Rik	Kcnd3		Actr3b	Gm21119	Adamts3	Zbtb7c	Pkig	Insyn2a	Wars	Myt1	Mapre1	Reck	Cxcl13	Stxbp3	Afap1l1	Tmem178b	Afap1	Mpp6	Dipk1a	Intu	Ltbp1	Vps41	Scn1a	Adgrd1	Slc4a4	Dnajc24	Slc37a3
Sntg2	Tti1	4932414N04Rik	Tspan18	Cradd	Ndst4	Efcab14	9330182L06Rik	9430018G01Rik	Orai2	Rbm47	Grip1	Pappa	Zc3h14	Abcb4	Ap1b1	Ap4e1	Agtr1b	Sdcbp		Fbxl2		Msh4	B230323A14Rik	Clvs1		Cdon	Ddah1	Ddx27		Galnt7	Rap1a		Dpp6	Vps36	Afm	Katnal2	Ada	Mgmt	Cinp	2700069I18Rik	Efcab8	Pax5	Cnot6l	Fndc7	Ablim3	Tas2r144	Sorcs2	Jazf1	Tmem175	Slc25a31	Rasgrp3	Nme8	Gm13629	Nipsnap2	Adamts3	Gm14015	Dennd2a
Slc26a4	2010009K17Rik	Cers6	Gm13807	Epyc	Camk2d	Atpaf1	Grm3	Cntnap2	Col26a1	1700126H18Rik	Tbc1d30	Astn2	Efcab11	Sema3d	Kremen1	Blvra	Tbl1xr1	Tox		Susd5		Slc44a5	Mindy2	Asph		Pknox2	Spata1	Rnf114		Galntl6	Tmigd3		9530036O11Rik	Plat	Rassf6	Slc14a2	Rims4	Tcerg1l	Tecpr2	Zfhx4	Bpifb1	Zcchc7	Fras1	Henmt1	Wdr7	Gstk1	Ppp2r2c	Creb5	Ttc28	Gm2011	Slc8a1	Carmil1	Scn9a	Sumf2	Ankrd17	BB218582	Braf
Cog5	D630003M21Rik	Nostrin	Cd82	Gm8633	Ank2	Tesk2	Sema3d	Ezh2	Slc12a9	Limch1	A130077B15Rik	Brinp1	Gm10432	Sema3a	Znrf3	Ncaph	Naaladl2	Car8		Osbpl10		Tnni3k	Gm32511	1700123O12Rik		Siae	4930503B20Rik	Snai1		Clcn3	Lamtor5		Lmbr1	Ank1	Parm1	Setbp1	Stk4	Bnip3	Tnfaip2	Pkia	Bpifb5	Fbxo10	Bmp2k	Slc25a54	Ccbe1	Tpk1	Crmp1	Scrn1	Mn1	Larp1b	Gm19689	Ripor2	Scn7a	Vkorc1l1	Gm9958	Mpped2	Wee2
Prkar2b	Bpi	Abcb11	Alx4	Kitl	Larp7	Zswim5	Sema3a	Zfp783	Tfr2	Bend4	Tafa2	Megf9	Itpk1	Sema3e	Gck	Snrnp200	Nlgn1	Chd7		Gadl1		Lrriq3	Cgnl1	2610301B20Rik		Clmp	Prkacb	Ptpn1		1700001D01Rik	Slc6a17		Nom1	Zmat4	Art3	Pard6g	Sys1	Jakmip3	A530016L24Rik	Mrps28	Bpifb9a	Frmpd1	4930467D21Rik	Slc25a24	Ldlrad4	Cntnap2	Stk32b	Nod1	Myo18b	Pgrmc2	Thada	Prl3d3	Xirp2	Crcp	Alb	Mettl15	Tas2r108
Cdhr3	Lbp	Dhrs9	Ext2	Tmtc2	Zgrf1	Eri3	Sema3e	Gimap8	Zcwpw1	Atp8a1	Atp23	Frmd3	Otub2	Pclo	Adcy1	Stard7	Spata16	Clvs1		Gm4668		Negr1	Tcf12	Esrp1		Tecta	Ttll7	Ripor3		Sh3rf1	Gnai3		Dnajb6	Adam32	Cnot6l	Kcng2	Wfdc11	Inpp5a	Tmem179	Tpd52	Cdk5rap1	Shb	Antxr2	Vav3	Tcf4	Zfp282	Stx18	Mindy4	Grk3	Jade1	Camkmt	Gmds	Stk39	Caln1	Rassf6	Bdnf	Cntnap2
Atxn7l1	Snhg11	Lrp2	Accs	Ppfia2	Ap1ar	St3gal3	Pclo	Tmem176b	Mir106b	Grxcr1	Ctdsp2	Ptprd	Clmn	4930519H02Rik	Tns3	Gpat2	Ect2	Asph		Rbms3		Lrrc7	Prtg	Virma		Grik4	Adgrl2	Nfatc2		Palld	Sort1		Selenoi	Plekha2	Mrpl1	Sall3	Spint5	Tubgcp2	Akt1	Zfp704	Cbfa2t2	Gm829	Cfap299	Ntng1	Dynap	Gm16630	Nsg1	Adcyap1r1	Crybb3	2610316D01Rik	Prkce	Slc22a23	4933409G03Rik	Galnt17	Parm1	Platr8	Mpp6
Atxn7l1os2	Ralgapb	Bbs5	Accsl	Syt1	D030025E07Rik	Kdm4a	Speer4cos	Mpp6	Stag3	Kctd8	Kif5a	Mpdz	Syne3	Cacna2d1	Upp1	Kcnip3	Nceh1	4930412C18Rik		Itga9		Rpe65	Ccpg1	Fsbp		Mcam	Gm1653	Atp9a		Tll1	Gm12522		Drc1	Rab11fip1	Fras1	Rttn	Dnttip1	5830411N06Rik	Ptprn2	Pag1	Pxmp4	Stra6l	Bmp3	Gm6602	Mbd2	Lrrc61	Wdr1	Pde1c	2900026A02Rik	Slc7a11	Ttc7	Cdyl	4932414N04Rik	Auts2	Thap6	Lgr4	Osbpl3
Hdac9	Arhgap40	Ppig	Alkbh3	1700020G17Rik	Elovl6	Szt2	Cacna2d1	Osbpl3	3110082I17Rik	Gabrg1	R3hdm2	Nfib	Eml1	Gnai1	Grb10	Mal	Fndc3b	1700123O12Rik		Ctdspl		Vmn1r3	Pigb	Rad54b		Cbl	Gipc2	Zfp64		Cpe	5330417C22Rik		Cib4	Unc5d	Gm8013	Pcx	Zswim3	Pkp3	Rapgef5	Fabp12	Zfp341	Ccdc180	Prkg2	Col11a1	Ctif	Doxl1	Clnk	Ccser1	Wscd2	Setd7	Gm6225	Bmp6	Cers6	Eln	Odaph	Ccdc34	Skap2
Dock4	Ppp1r16b	Ccdc173	Hsd17b12	Osbpl8	Egf	Olfr1331	Sema3c	Skap2	Mad1l1	Gabra4	Lrp1	Gm11266	Wdr25	Magi2	Meis1	Mall	Pld1	Dpy19l4		Scn5a		Lyn	Rab27a	Pdp1		Bcl9l	Nexn	Tshz2		Klhl2	Wdr47		Slc35f6	Rnf122	Naa11	Tsga10ip	Ncoa5	Eps8l2	Dnah11	Snx16	Chmp4b	Tmod1	A930011G23Rik	Vcam1	Zbtb7c	Tra2a	Gm16223	Grid2	Fam222a	Maml3	Mtpap	Ofcc1	Nostrin	Mlxipl	G3bp2	Ccdc34os	Tax1bp1
Prorp	Fam83d	Phospho2	Ttc17	Tph2	6330410L21Rik	Ppih	Cd36	Jazf1	Ttyh3	Gabrb1	Sfi1	Zdhhc21	Rcor1	Phtf2	Actr2	Nphp1	Tnik	Gem		Scn10a		Nsmaf	Unc13c	Triqk		Treh	Miga1	Bcas1os2		Npy1r	Clcc1		Dpysl5	Nrg1	4930467D21Rik	Macrod1	Cdh22	Muc5b	Pitrm1	Ralyl	Raly	Hemgn	Gm38413	Gpr88	Setbp1	Mpp6	Cpeb2	Smarcad1	Trpv4	Foxo1	Kif5b	Cap2	G6pc2	Fkbp6	Scarb2	Bbox1	Jazf1
Prpf39	Dhx35	Ubr3	Lrrc4c	Kcnmb4	Lrit3	Foxj3	Gnai1	Creb5	Iqce	Atp10d	Sec14l2	Frem1	Adam6b	Gsap	Sertad2	Acoxl	Eif5a2	Tmem67		Myrip		Tox	Hmgcll1	Runx1t1		BC049352	Zzz3	Bcas1		Csgalnact1	Aknad1		Mapre3	Rbpms	Cfap299	Slc22a6	Elmo2	Kcnq1ot1	Larp4b	Car1	a	Nans	Hnrnpd	Cdc14a	Slc66a2	Skap2	C1qtnf7	Gm1070	Gltp	Lhfp	Mpp7	Rnf144b	Abcb11	Cux1	Shroom3	Slc5a12	Creb5
Klhdc1	4933416E03Rik	Myo3b	B230118H07Rik	Cnot2	Mcub	Hivep3	Magi2	Chn2	Amz1	Corin	Mtmr3	Snapc3	Wdr60	Slc26a5	Vps54	Morrbid	Rpl22l1	Runx1t1		Ctnnb1		Car8	Gfral	Gm2560		Dscaml1	Ak5	Cyp24a1		Zfp930	Fndc7		Rbks	Saraf	A930011G23Rik	Ahnak	Eya2	Kcnq1	Ryr2	Sirpb1b	Pigu	Coro2a	Hnrnpdl	Dbt	Atp9b	Hibadh	Cc2d2a	Reep1	Git2	Frem2	Lama3	Wnk2	Dhrs9	Col26a1	Cxcl13	Muc15	Cpvl
Daam1	9130015L21Rik	Gad1os	Traf6	1700030O20Rik	Col25a1	Scmh1	Ptpn12	9130019P16Rik	Card11	Tec	Emid1	Ccdc171	Rapgef5	Reln	Wdpcp	Tmem87b	Egfem1	Lrrc69		Ulk4		Chd7	Mlip	Slc26a7		Sik3	Pigk	4930470P17Rik		Crtc1	Vav3		Babam2	Dlc1	Gm38413	Vps37c	Sulf2	Nap1l4	Gli3	Gm5150	Ncoa6	Tbc1d2	Tmem150c	Mfsd14a	Aldh3b1	Jazf1	Ldb2	Polr1a	Msi1	Trpc4	Osbpl1a	Shc3	Lrp2	Trim56	Fras1	Ano3	Chn2
Ccdc175	Mafb	Erich2	Prr5l	Myrfl	Ostc	Kcnq4	Ccdc146	Wipf3	Sdk1	Slain2	Adcy1	Bnc2	Dnah11	Lhfpl3	1700061J23Rik	Fbln7	Mannr	Otud6b		E530011L22Rik		Clvs1	Lrrc1	Pip4p2		Cadm1	St6galnac5	Dok5		Pgpep1	Ntng1		Fam53a	Sgcz	Cops4	Ms4a4d	Prex1	Nadsyn1	Elmo1	Ythdf3	Acss2	Gabbr2	Lin54	Palmd	Rbm4	Creb5	D5Ertd615e	Tcf7l1	Cit	Supt20	Chst9	4921525O09Rik	Bbs5	Zan	Naa11	Olfr1276	9130019P16Rik
Rtn1	Top1	Gad1	Commd9	Best3	Lef1	Smap2	Fam185a	Aqp1	Foxk1	Spata18	Tns3	Cntln	Marcksl1-ps4	Kmt2e	Usp34	Zc3h8	Mecom	Pip4p2		Cdcp1		Asph	Cilk1	Necab1		Htr3b	St6galnac3	Cass4		Slc5a5	Gm6602		Nsd2	Fgl1	Cds1	Patl1	Trp53rkb	Shank2	Carmil1	Mir124-2hg	Trpc4ap	Anks6	Abraxas1	1700061I17Rik	Gal3st3	Cpvl	Med28	Kcmf1	Ksr2	4931419H13Rik	Nol4	BB123696	Klhl41	Fam20c	Cfap299	Olfr1302	Scrn1
Ppm1a	Plcg1	Tlk1	Ldlrad3	Cpm	Hadh	Zmpste24	Lrrc17	Mmrn1	Mmd2	Fip1l1	4930512M02Rik	Sh3gl2	Adarb2	Agap3	Pus10	Zc3h6	Mynn	Necab1		Lars2		1700123O12Rik	Mei4	Nbn		Zw10	Rabggtb	Rtf2		Slc27a1	Olfm3		Sh3bp2	Asah1	Wdfy3	Gm8630	Arfgef2	Cttn	Gpld1	Cyp7b1	Mmp24	Tgfbr1	Cds1	Plppr5	Mir192	Chn2	Fam184b	Dnah6	Fbxo21	Dclk1	Mapre2	Ror2	Ppig	Prkar1b	Prkg2	Lpcat4	Mturn
Dbpht2	Zhx3	Mettl8	Trim44	Grip1	Papss1	Cap1	Reln	Ccser1	Lmtk2	Pdgfra	Ikzf1	Adamtsl1	Chrm3	Iqca1l	Sptbn1	Chchd5	Phc3	Decr1		Limd1		2610301B20Rik	Ube2cbp	A530072M11Rik		Drd2	Slc44a5	Bmp7		Fam129c	Dph5		Add1	Sorbs2os	Arhgap24	Tle4	Cse1l	Ano1	2610307P16Rik	4930433B08Rik	Fam83c	Stx17	Wdfy3	Snx7	Bad	Znrf2	Gm3414	Ctnna2	Tesc	Nbea	Gm33948	Zfp346	Ccdc173	Dnaaf5	A930011G23Rik	Slc12a6	Mindy4
Syne2	Chd6	Cybrd1	Pamr1	Hmga2	Npnt	Trit1	Lhfpl3	Grid2	Baiap2l1	Kdr	Cobl	Saxo1	Ryr2	Prkag2	Asb3	Slc20a1	Prkci	A530072M11Rik		Ppp1r14c		Ints8	Dop1a	Mmp16		Ncam1	Erich3	Spo11		Unc13a	Cdc14a		Nop14	Wwc2	Mapk10	Gnaq	Ptgis	Tpcn2	Cdkal1	Pde7a	Uqcc1	Erp44	Arhgap24	Dpyd	Macrod1	Nod1	Slit2	Lrrtm4	Med13l	Tm4sf1	Rit2	Spock1	Phospho2	Adap1	Tmem150c	Aven	6430584L05Rik
Esr2	Ptprt	Dync1i2	Slc1a2	D930020B18Rik	Gstcd	Ppie	Fam126a	Il12rb2	Smurf1	Clock	Ppp3r1	Acer2	Edaradd	Kmt2c	Bod1	F830045P16Rik	Skil	Mmp16		Iyd		Esrp1	Prss35	Cnbd1		Alg9	Tnni3k	Zbp1		Rab8a	Frrs1		Htt	Tenm3	4930429D17Rik	Prune2	Slc9a8	Efnb2	E2f3	Dnajc5b	Cep250	Invs	Mapk10	Ptbp2	Ms4a3	Ggct	5730480H06Rik	Tacr1	Gm16063	Tm4sf4	Epb41l4a	Klhl3	Ubr3	Micall2	Sec31a	Ryr3	Adcyap1r1
Rab15	9430021M05Rik	Slc25a12	Cd44	Srgap1	Arhgef38	Macf1	Gbx1	9130221F21Rik	Cyp3a16	Nmu	Meis1	Slc24a2	Lyst	Actr3b	Nsg2	Tmc2	Slc7a14	Cnbd1		Syne1		Runx1t1	Rasgrf1	Cngb3		Zc3h12c	Lrriq3	Pmepa1		Large1	Plppr4		Ablim2	Neil3	Ptpn13	Pcsk5	Spata2	Fam155a	1110046J04Rik	Hps3	Fer1l4	Msantd3	Klhl8	6530403H02Rik	Lpxn	Crhr2	Kcnip4	M1ap	Tbx3os2	Wwtr1	Dnajc18	Dapk1	Myo3b	Elfn1	Wdfy3	Tmco5b	Itprid1
Fntb	L3mbtl1	Metap1d	Pdhx	Tafa2	Ppa2	Rhbdl2	Prkag2	Atoh8	Cyp3a41b	Exoc1	B3gnt2	Mllt3	Arid4b	Gm1979	Fgf18	Cpxm1	Kcnmb2	Cngb3		Oprm1		Gm2560	Plscr4	Cpne3		Tnfaip8l3	Negr1	Ppp4r1l-ps		Tom1	Plppr5		Afap1	Galntl6	Aff1	Trpm3	Ptpn1	Myo16	Slc22a23	Hltf	Rbm12	Tmeff1	Lrrc8d	Tlcd4	Prune2	Mindy4	Ppargc1a	Atp6v1b1	Dtx1	Rnf13	Cxxc5	Gm3604	Erich2	Mad1l1	Arhgap24	Fmn1	Ppp1r17
Gphn	Tox2	Mir5098	Apip	Lrig3	Tet2	Inpp5b	Galnt11	Dnah6	Cyp3a44	Cep135	Bcl11a	Focad	Sugct	Speer4a	Ranbp17	Ptpra	Zmat3	Cpne3		Ust		Slc26a7	Slc9a9	4930480G23Rik		Cyp19a1	Zranb2	Vapb		Arhgap10	Snx7		Sorcs2	1700001D01Rik	Lrrc8c	Tjp2	Kcng1	Atp11a	Lyrm4	Cpa3	Phf20	Plppr1	Tgfbr3	Alg14	Trpm3	Adcyap1r1	C130083M11Rik	Cyp26b1	Oas1h	Med12l	Slc4a9	Fbp2	Gad1	Snx8	Mapk10	4930533B01Rik	Pde1c
Tmem229b	Jph2	Itga6	Ehf	Arhgef25	Cxxc4	Mtf1	Kmt2c	Lrrtm4	Polr1d	Paics	5730522E02Rik	LOC106557447	Elmo1	Dpp6	Kcnip1	4930473A02Rik	Zfp639	Atp6v0d2		Stxbp5		Necab1	Paqr9	Nkain3		Sh2d7	Ankrd13c	Npepl1		Pou4f2	Dpyd		D5Ertd579e	Palld	Lrrc8d	4931403E22Rik	Nfatc2	F10	Ssr1	Cpb1	Cnbd2	Baat	Evi5	Abcd3	Apba1	Itprid1	Pi4k2b	Exoc6b	Rpl6	Gm9696	Pcdhb6	Fbp1	Gorasp2	Gna12	Klhl8	Scg5	Ccser1
Dcaf5	Hnf4a	Pdk1	Elf5	Kif5a	4930539C22Rik	Gnl2	Dpp6	Eva1a	Plut	Adgrl3	Gm12108	Wincr1	Tdp2	Htr5a	4930469K13Rik	Ubox5	Ndufb5	Nkain3		Grm1		Tmem64	Gk5	Prdm13		Mpi	Lrrc7	Gm10714		1700011L22Rik	Ptbp2		Man2b2	Ddx60	Tgfbr3	Vldlr	Atp9a	1700029H14Rik	Gcm2	Tbl1xr1	Aar2	Tmem246	Dipk1a	Arhgap29	Pgm5	Pde1c	Zcchc4	Sfxn5	Tmem116	Mbnl1	Gm38667	1700024I08Rik	Tlk1	Card11	Mepe	Arhgap11a	Grid2
Slc39a9	Pkig	Rapgef4	Abtb2	Myo1a	Slc9b2	Grik3	Rbm33	Slc4a5	Pan3	Tmprss11d	Fbxw11	Gm12610	Dcdc2a	Rbm33	Insyn2b	Fastkd5	Usp13	Coq3		Epm2a		Calb1	Rasa2	Usp45		Cyp1a2	Gm20752	Ctsz		Gab1	6530403H02Rik		Jakmip1	Marchf1	Idua	Glis3	Tshz2	Dlgap2	Nedd9	Naaladl2	Gm14169	Olfr273	Pde6b	Abca4	Smarca2	Abcg2	Sel1l3	Fbxo41	Acad12	Arhgef26	Pcdhga3	Slc35d2	Mettl8	Sdk1	Gbp10	A530058N18Rik	Smarcad1
Rgs6	Ada	Map3k20	Nat10	Smarcc2	Nfkb1	2610028E06Rik	Shh	Tet3	Flt1	Tmprss11a	Kcnip1	Elavl2	Prl7d1	9530036O11Rik	Dock2	Ddrgk1	Pex5l	Faxc		Hymai		Decr1	Spsb4	Coq3		Lrrc49	Rpe65	Tubb1		Inpp4b	Tlcd4		Gm1043	Tktl2	Fbrsl1	Prkg1	Bcas1os2	Csmd1	Hivep1	Nlgn1	Dlgap4	Fktn	Rnf212	Fnbp1l	Glis3	Ccser1	Tbc1d19	Alms1-ps2	Cux2	Mme	Spink14	Ube2ql1	Dcaf17	Radil	Lrrc8b	Actc1	Hpgds
Dpf3	Ccn5	6430710C18Rik	Caprin1	Ikzf4	Slc39a8	Mrps15	Dnajb6	Sfxn5	Katnal1	Tmprss11f	4930469K13Rik	Plaa	Cdkal1	Ube3c	Slit3	4930402H24Rik	4930419G24Rik	Fbxl4		Plagl1		Ripk2	Clstn2	Klhl32		Glce	Wls	Zfp831		Rnf150	Alg14		Slc2a9	Nat3	Ulk1	Stambpl1	Bcas1	Mcph1	Phactr1	Spata16	Samhd1	Zfp462	Pxmp2	Pde5a	Prkg1	Prdm5	Stim2	Add2	Tctn1	Plch1	Mcc	Slc9a3	Cybrd1	Mmd2	Lrrc8c	Aqr	Ndnf
Psen1	Rims4	Sp3os	4930547E08Rik	Cdk2	Ppp3ca	Trappc3	Otof	Fbxo41	B3glct	Ambn	Insyn2b	Tek	Ripk1	Selenoi	Tenm2	Atrn	Dnajc19	Mms22l		Zc2hc1b		A530072M11Rik	Gm1123	Gpr63		Pias1	Tgs1	Edn3		Cacna1a	Slc44a3		4930513D17Rik	Csgalnact1	Ttc28	Pank1	Pfdn4	Agpat5	Ranbp9	Nceh1	Mroh8	Ctnnal1	Fbrsl1	Myoz2	Sgms1	Vmn1r32	Pcdh7	Pcyox1	Arpc3	Vmn2r7	Prr16	Fam172a	Dync1i2	Wipi2	Zfp326	Zfp770	Gng12
Dnal1	Ywhab	Ola1	Lincred1	Limk2	Emcn	Tfap2e	Kcnk3	Alms1	Rxfp2	Rufy3	Slit3	Mysm1	Fars2	Slc35f6	Cnot6	Siglec1	Sox2ot	Fhl5		Adgrg6		Mmp16	Stag1	Fhl5		Map2k5	Lyn	Zfp971		Nfix	4930432M17Rik		Bod1l	Lzts1	C130026L21Rik	Cpeb3	Dok5	Nek5	Dtnbp1	Tnfsf10	Rpn2	Tmem245	A630023P12Rik	Sec24d	Pten	Il12rb2	Arap2	C87436	P2rx7	Vmn2r-ps11	Zfp608	Ssbp2	Slc25a12	Tnrc18	Zfp644	Dph6	Il12rb2
Elmsan1	Tomm34	Gpr155	Lmo2	Morc2a	1110002E22Rik	AU040320	Khk	Tgfa	Fry	Slc4a4	Tenm2	Fggy	F13a1	Gckr	Adamts2	Hspa12b	Atp11b	Ufl1		Gm20125		Cnbd1	Ephb1	Fut9		Iqch	Plag1	Phactr3		4921524J17Rik	Abca4		Gm16223	Tm6sf2	Hps4	Plce1	Cass4	Tpte	Rnf144b	Fndc3b	Manbal	Epb41l4b	Ep400	Mettl14	Fas	Tex37	Nwd2	Mxd1	Rnf34	Kcnab1	Megf10	AW495222	Hat1	D130017N08Rik	Hfm1	BC052040	Rmnd5a
Ltbp2	Stk4	Wipf1	D430041D05Rik	Osbp2	Mttp	Zmym6	Trim54	Pcyox1	Pds5b	Adamts3	4930553C11Rik	Gm12695	Rreb1	Babam2	Col23a1	Pank2	Dcun1d1	Fut9		Ect2l		Cngb3	Slco2a1	Manea		Megf11	Fam110b	Sycp2		Phkb	Fnbp1l		C1qtnf7	Borcs8	Sgsm1	Pik3ap1	Fam209	Adam3	Cenpp	Pld1	Src	Ptpn3	Ttc28	1700003H04Rik	Htr7	Fabp1	Rell1	Gfpt1	Kdm2b	A330015K06Rik	Adamts19	Arsb	Mir5098	Lmtk2	Tgfbr3	Meis2	Reep1
Ylpm1	Matn4	Chn1	Hipk3	Sec14l2	4930579F01Rik	CK137956	Nrbp1	Anxa4	Stard13	Btc	Atp10b	Nfia	Txndc5	Fosl2	Fstl4	Rnf24	Mccc1	4930548K13Rik		Ahi1		Wwp1	Nek11	Epha7		Dpp8	Ubxn2b	Cdh4		Abcc12	Pde5a		Prom1	Crtc1	Dao	Lcor	Bmp7	Adam5	Omd	Tnik	Blcap	Pakap	E130006D01Rik	Ndst4	Hectd2os	Polr1a	Pgm2	Antxr1	Wdr66	A730090N16Rik	Ppargc1b	Ap3b1	Metap1d	Smurf1	1700028K03Rik	Tmco5	Ptcd3
Mlh3	Rbpjl	4930441J16Rik	Tcp11l1	Cabp7	Tspan5	Csmd2	Slc4a1ap	Gkn3	Gm3704	Nup54	C1qtnf2	Patj	Mak	Plb1	Tnip1	5330413P13Rik	Zfp267	Epha7		Gm15270		Atp6v0d2	Pik3r4	4930556G01Rik		Cilp	Nsmaf	Mir1a-1hg		Rpgrip1l	4930447N08Rik		Ldb2	Klhl26	Myo1h	Hpse2	Rae1	Hook3	Sema4d	Egfem1	Ctnnbl1	Musk	Tpst2	Arsj	Plce1	Tcf7l1	Tbc1d1	Arhgap25	Clip1	Lekr1	Ablim3	Arhgef28	Itga6	Cyp3a25	Pigg	Spred1	Retsat
Gpatch2l	Sdc4	Lnpk	Qser1	Kremen1	Rap1gds1	Csmd2os	Rbks	Eefsec	Hepacam2	Scarb2	Clint1	Kank4	Nedd9	Yes1	Slc36a3	Rassf2	Qrfpr	Ankrd6		Epb41l2		Nkain3	Rad54l2	Bach2		Snx1	Tox	Ntsr1		Fto	Usp53		D5Ertd615e	Pgpep1	Kctd10	Wbp1l	Pmepa1	Unc5d	Ror2	Mannr	Vstm2l	Lpar1	Sez6l	Camk2d	Cyp2c39	Dnah6	C030018K13Rik	Gata2	Kntc1	Ccnl1	Ccbe1	Tmem171	Pdk1	Lnx2	Cplx1	Fam98b	Tcf7l1
Esrrb	Dbndd2	Hoxd3	Prrg4	Ogdh	Stpg2	Zscan20	Babam2	Sec61a1	Tfpi2	Shroom3	Cyfip2	Dock7	Tmem170b	Prr14l	Sparc	Slc23a2	Anxa5	Rngtt		Arhgap18		Faxc	Cacna2d2	Gja10		Dapk2	Car8	Gid8		Mmp2	Synpo2		Lcorl	Pde4c	Fam222a	Nt5c2	Ppp4r1l-ps	Wrn	Cplx2	Mecom	Rprd1b	Ecpas	Myo18b	Ank2	Sorbs1	Ctnna2	Fam114a1	Chchd6	Sbno1	Veph1	Gnal	Slc30a5	Rapgef4	Flt1	Vmn2r12	Rasgrp1	Ctnna2
Lrrc74a	Wfdc8	9430019J16Rik	Ccdc73	Adcy1	Unc5c	Phc2	Plb1	Kbtbd12	Asb4	Mrpl1	Trim7	Pgm1	Gfod1	Depdc5	Gria1	Pcna	Ccna2	Akirin2		Lama2		Fbxl4	Gnai2	Ankrd6		Rab8b	Rab2a	Arfgap1		Gnao1	Sec24d		Slit2	Eps15l1	Hnf1a	Cfap43	Rab22a	Ppp2cb	Trpc7	Sec62	2010009K17Rik	Zkscan16	Acacb	Larp7	Tll2	Lrrtm4	Smim14	Xpc	Ncor2	Rsrc1	Tcf4	4933416M06Rik	Map3k20	Mtus2	Golga3	Gm13985	Lrrtm4
Pomt2	Wfdc6b	Nfe2l2	Eif3m	Tns3	Bmpr1b	Azin2	Yes1	Mgll	Dync1i1	Fras1	Flt4	Ror1	Mcur1	Uvssa	4933424L21Rik	Cds2	Trpc3	Rars2		Tpd52l1		Klhl32	Traip	Rragd		Vps13c	Chd7	Col20a1		Cpne2	Prss12		Dhx15	Med26	Sppl3	Gsto2	Vapb	Dusp4	Spock1	Gpr160	1700060C20Rik	Shoc1	Fam222a	Zgrf1	Hpse2	1700009C05Rik	Pds5a	Slc6a6	4933438B17Rik	Iqcj	Dcc	Mast4	Cdca7	Rxfp2	Ttc28	4930412B13Rik	Gcfc2
Alkbh1	Wfdc9	Agps	Wt1	Gm11992	Pkn2	Yars	Uvssa	Gm15612	Slc25a13	Anxa3	Rufy1	Ube2u	Gmpr	Slbp	Gemin5	Prokr2	4932438A13Rik	Mob3b		Nkain2		Fut9	Wdr6	Rngtt		Rora	Clvs1	Chrna4		Fam192a	Ndst3		Zcchc4	Large1	Bicdl1	Cfap58	Gnas	Gm19410	Agtpbp1	Phc3	D630003M21Rik	Hsdl2	Tchp	Alpk1	Scd2	Gm20383	N4bp2	Fgd5	Tmem132c	Schip1	Dym	Gm30551	8430437L04Rik	N4bp2l1	Crybb1	Gm13986	Tacr1
Nrxn3	Wfdc11	Pde11a	Them7	Spred2	Hs2st1	Hcrtr1	Nsd2	4933427D06Rik	Vwde	Bmp2k	Adamts2	Cachd1	Atxn1	Gm1673	Pemt	1700026D11Rik	Adad1	C9orf72		Frk		4930548K13Rik	Nme6	Cnr1		B230323A14Rik	Asph	Kcnq2		Adgrg3	1700006A11Rik		Rbpj	Gm10649	Ccdc60	Sorcs3	Zfp831	Sgcz	Tut7	Cldn11	Snhg11	Mup2	Ankrd13a	9830132P13Rik	Slf2	Tacr1	Rbm47	Prickle2	Slc15a4	Ift80	Ctif	Zswim6	6430710C18Rik	Pds5b	Sez6l	Fsip1	M1ap
Cep128	Zswim3	Osbpl6	Pax6os1	Slc1a4	Selenof	Ldc1	Poln	Txnrd3	Foxp2	Paqr3	Zfp454	Jak1	A330033J07Rik	Zfyve28	Drg2	AU019990	Fgf2	Lingo2		Fyn		Epha7	Map4	Rars2		Adam10	4930412C18Rik	Tpd52l2		Tepp	Ndst4		Tbc1d19	Nr3c2	Taok3	Smc3	Gm14325	Msr1	Aopep	Slc7a14	Ralgapb	Mup5	Hnf1a	D030025E07Rik	Sh3pxd2a	Hk2	Apbb2	Adamts9	Glt1d1	Smc4	Zbtb7c	Pde4d	Sp3	Kl	Myo18b	Gpr176	Slc4a5
Flrt2	Slc12a5	Prkra	Paupar	Sertad2	Clca3a2	Serinc2	Fam193a	Uroc1	Tfec	4930467D21Rik	Col23a1	0610043K17Rik	Wnk2	Rgs12	Myo15	Shld1	Nudt6	Gm12374		Gm16364		Map3k7	Smarcc1	Zfp292		Cgnl1	1700123O12Rik	Dnajc5		Cdh8	Camk2d		Stim2	Arhgap10	Ksr2	Vti1a	Zfp972	Micu3	Cdc14b	Kcnmb2	Arhgap40	Slc31a1	Bicdl1	Enpep	Cfap58	M1ap	Uchl1	Magi1	Tmem132d	Gm1647	Loxhd1	Mtrex	Sp3os	Samd9l	Grk3	Eif2ak4	Tet3
Zc3h14	Cdh22	Plekha3	Elp4	Peli1	Clca3b	Zcchc17	Nop14	Zxdc	Gm4876	Antxr2	Fstl4	Dnajc6	Diras2	Afap1	Kcnj12	Crls1	Spata5	Gm12381		E130307A14Rik		Bach2	Scap	Cga		Tcf12	2610301B20Rik	Rgs19		A330008L17Rik	Ank2		Gm10440	Ttc29	Rph3a	Nrap	Phactr3	Mtmr7	Gm7762	Zmat3	Dhx35	4933430I17Rik	Tmem233	Cfi	Sorcs3	Bola3	Limch1	Slc25a26	Stx2	Ppm1l	Slc14a2	Snx18	Ola1	Calcr	Sgsm1	Bmf	Dguok
Foxn3	Slc35c2	Ttn	Immp1l	Ehbp1	Clca4c-ps	Nkain1	Grk4	Iqsec1	Met	Fgf5	Csf2	Pde4b	Ror2	Sorcs2	Akap10	Fermt1	Fat4	Ddx58		Slc16a10		Pm20d2	Kif9	Mob3b		Mlip	Esrp1	Myt1		Ces2c	Ap1ar		4932441J04Rik	Zfp827	Hectd4	Atrnl1	Sycp2	Fam149a	Zfp455	Pik3ca	Plcg1	Zfp618	Srrm4	Pla2g12a	Acsl5	Tet3	C330024D21Rik	Lrig1	Adgrd1	Sptssb	Setbp1	4930544M13Rik	Cir1	Tfpi2	Wscd2	Pak6	Gm21284
Efcab11	Slc13a3	Ccdc141	Gm14015	Commd1	Clca4b	Gm12992	Cpz	Prickle2	St7	Cfap299	Rapgef6	Sgip1	Gm2762	Tbc1d14	Ncor1	Bmp2	Intu	Dnaja1		Cdk19		Rngtt	Gm10030	C9orf72		Gsta2	Virma	Hnf4g		Kctd19	D030025E07Rik		Pcdh7	Hhip	Naa25	Gfra1	Cdh26	Acsl1	Zfp458	Kcnmb3	Zhx3	Col27a1	Ksr2	Mcub	Atrnl1	Vax2	Atp8a1	Tafa4	Zfp11	Sis	Zfp236	Itga1	Scrn3	Gngt1	Coro1c	Knl1	Zfp638
Gm10433	Eya2	Sestd1	Mpped2	Bcl11a	Col24a1	Oprd1	Trmt44	Magi1	Wnt2	Prkg2	Galnt10	Gm12718	Spock1	D5Ertd579e	Pmp22	Hao1	Slc25a31	Aqp7		Ccdc162		Orc3	Arpp21	Lingo2		Myo6	Cdh17	Zfhx4		Zdhhc1	Enpep		4933402J10Rik	Frem3	Sh2b3	Ccdc172	Cdh4	Irf2	Adcy2	Mfn1	Chd6	Tex48	Nos1	Col25a1	Gfra1	Dysf	Gabra2	Uba3	Crcp	Wdr49	Neto1	Zfp131	Gpr155	Pon2	Acacb	Gm14137	Dysf
Ttc7b	Zmynd8	Gm13944	Mettl15	Vrk2	Znhit6	Phactr4	Ablim2	Slc25a26	Kcnd2	A930011G23Rik	Hand1	Dab1	Klhl3	Ppp2r2c	Hs3st3b1	Plcb1	Jade1	Ubap1		Sesn1		Rars2	2900079G21Rik	Gm12374		Phip	Tmem67	Pex2		Slc12a4	Elovl6		Arap2	Gab1	Cux2	Slc18a2	Taf4	Stox2	Rhobtb3	Gnb4	Ptprt	Tnc	Med13l	Lef1	Hspa12a	Exoc6b	Commd8	Frmd4b	Caln1	Fstl5	Gal	Fhit	Wipf1	Dync1i1	Kctd10	Dnajc17	Exoc6b
Ccdc88c	Sulf2	Zfp385b	Kif18a	Eml6	Ddah1	Wasf2	Sorcs2	Lrig1	Cped1	Hnrnpd	Cops3	C8b	Ntrk2	Wfs1	Arhgap44	4930545L23Rik	Sclt1	Kif24		Armc2		Gm136	Glb1	Gm12381		Elovl4	Runx1t1	Pkia		Dpep2	Cfi		Rell1	Inpp4b	Atp2a2	Rhox4b	Lama5	Wwc2	Mctp1	Usp13	Sgk2	Astn2	Rbm19	Sgms2	Emx2os	Emx1	Corin	Mitf	Galnt17	Rapgef2	Chka	Ptprg	Chrna1	Slc25a13	Trpv4	Ino80	Rab11fip5
Unc79	5031425F14Rik	Cwc22	Lgr4	Sptbn1	Lpar3	Wdtc1	Tbc1d14	Suclg2	Aass	Enoph1	Srebf1	Fyb2	Agtpbp1	Jakmip1	Myocd	Plcb4	2610316D01Rik	Nudt2		Foxo3		Zfp292	Stt3b	4933428C19Rik		Ibtk	Slc26a7	Gm32496		Zfp90	Casp6		Tbc1d1	Rnf150	P2rx7	Gab3	B230312C02Rik	Tenm3	Mef2c	Pex5l	Ift52	Cdk5rap2	Ptpn11	Gm29811	Gm5925	Fbxo41	Tec	Foxp1	Auts2	Gm17359	Gm960	Cadps	Chn1os3	Ica1	Gltp	Oip5os1	Cct7
Eml1	Prex1	4930440I19Rik	Ccdc34	Stk10	4930503B20Rik	Tent5b	Ppp2r2c	Tafa1	Cadps2	Tmem150c	Tom1l2	Prkaa2	A530065N20Rik	Evc	Map2k4	Lamp5	Pcdh10	4930578G10Rik		Scml4		Mob3b	Rbms3	Nfx1		Snap91	Gm11837	Mrps28		Tango6	Mcub		Gm3716	Tbc1d9	Kdm2b	Nono	Ntsr1	Vegfc	Edil3	4930419G24Rik	Mybl2	Megf9	Hectd4	Npnt	Gripap1	Add2	Dcun1d4	Rybp	Limk1	Fnip2	Gm21992	Synpr	Chn1	Nxph1	Git2	Nusap1	Alms1
Slc25a47	Stau1	Gm14461	Bbox1	Fbxw11	Ttll7	Kdf1	Jakmip1	Tafa4	Iqub	Hpse	Kcnj12	Gm12724	Gm5084	Stk32b	Shisa6	Pak7	Pabpc4l	Phf24		Gm5079		C9orf72	Cmc1	Ubap2		Snx14	A530072M11Rik	Tpd52		Zfhx3	Sec24b		Fam114a1	Mgat4d	Tmem120b	Btk	Col9a3	Gpm6a	Vcan	Dnajc19	Tox2	Ptprd	Naa25	Gstcd	Bcorl1	Tgfa	Spata18	Shq1	Eln	Rxfp1	Pacs1	Rarb	Atf2	Thsd7a	Cabp1	H3f3c	Tprkb
Wdr20	Ddx27	Ube2e3	Fibin	Dock2	Adgrl2	Ubxn11	Gm1043	Frmd4b	Wasl	Mrps18c	Epn2	Usp24	Gm16907	Stx18	Gas7	Ankef1	Slc7a11	Unc13b		Pdss2		Lingo2	4933432G23Rik	Ubap1		Zfp949	Cnbd1	Zbtb10		4922502B01Rik	Col25a1		Tmem156	Tecr	Wdr66	Nxf3	Gid8	Galnt7	Atg10	Sox2ot	Jph2	Tyrp1	Tmem116	Tacr3	Aifm1	C87436	Scfd2	Gxylt2	Cux1	Pdgfc	Neat1	Ube2e2	4930441J16Rik	Foxp2	Pxn	Rtf1	Add2
Ppp1r13b	Kcnb1	Itga4	Slc5a12	Spdl1	Adgrl4	Cep85	Evc2	Mitf	Hyal6	Cds1	Trpv2	Tmem61	Habp4	Wdr1	Usp43	Snap25	4930577N17Rik	Rusc2		Qrsl1		Gm12381	Itga9	Kif24		Rasgrf1	Cngb3	Zfp704		Pmfbp1	Lef1		Klhl5	Cacna1a	Bcl7a	Dcx	Nkain4	Galntl6	A830009L08Rik	Gm3143	Oser1	Mpdz	Adam1b	Slc9b1	Ids	Gmcl1	Lnx1	Pdzrn3	Col26a1	Gucy1a1	Majin	Adk	Lnpk	Gm4876	Gcn1	Rpap1	Aak1
Tdrd9	Ptgis	Cerkl	Muc15	Slit3	Miga1	Slc30a2	Stk32b	Foxp1	Hyal5	Wdfy3	Cdrt4	Ttc22	Cntnap3	Clnk	Stx8	Mkks	Elf2	Tpm2		Grik2		Aco1	Trak1	Fam219a		Adamts7	Gm12354	Pag1		Pkd1l3	Sgms2		Klb	Lonp2	Kntc1	Lhfpl1	Chrna4	Palld	Ssbp2	Gm38509	Gdap1l1	Nfib	Cux2	Cisd2	Gk	Aak1	Kit	Gm9871	Ap1s1	Npy2r	Nrxn2	Lrmda	Haglr	Met	Bicdl1	Mga	Nfu1
Cdca4	B4galt5	Itprid2	Ano3	Rars	Usp33	Ldlrap1	Slc2a9	Gxylt2	Grm8	Arhgap24	Hs3st3a1	Acot11	Nsun2	Gm16223	Ntn1	Slx4ip	Setd7	Msmp		Lims1		Ddx58	Ano10	Dnaic1		Slc9a9	Ttpa	Fabp12		Hydin	Aimp1		Rpl9	N4bp1	Ccdc62	Sh3kbp1	Gmeb2	Spock3	Dhfr	Gm6639	Hnf4a	Gm11266	Ppp1ccb	Ube2d3	Tceal5	Nfu1	Kdr	4930587E11Rik	Ache	Rbm46os	Cd5	Kcnma1	Nfe2l2	Capza2	Ksr2	Mapkbp1	Antxr1
Pacs2	Slc9a8	Ppp1r1c	Olfr1281	Tenm2	Ak5	Runx3	Rab28	Ppp4r2	Snd1	Mapk10	Shisa6	Ssbp3	Tppp	Cpeb2	Pik3r5	Btbd3	Maml3	Spaar		Sh3rf3		4933428C19Rik	Sacm1l	Cntfr		Trpc1	Nkain3	Zfand1		Vac14	Tbck		Ube2k	Gm2694	Hip1r	Pir	Zbtb46	Klhl2	Cmya5	Atp11b	Pkig	Ttc39b	Tctn1	Manba	Tsc22d3	Hmces	Tmem165	Chl1	Ephb4	Fgb	Cd6	Arhgef3	Agps	Cttnbp2	Nos1	Sptbn5	Kbtbd12
Ptprn2	Spata2	Pde1a	Slc12a6	Ebf1	St6galnac5	Srrm1	Gm7854	Pdzrn3	Fam71f1	Ptpn13	Gas7	Mrpl37	Sdha	Cc2d2a	Myh10	Sptlc3	Foxo1	Glipr2		P4ha1		B4galt1	Mthfd1l	Unc13b		Xrn1	Ccnc	Snx16		Cog4	Gm29811		Rbm47	Zfp423	Ncor2	Arhgap6	Dnajc5	Naf1	Bhmt	Ccdc144b	Ada	Psip1	P2rx4	Nfkb1	Hsd17b10	Eefsec	C530008M17Rik	Cntn4	Zan	Dchs2	Ms4a20	Erc2	Pde11a	Kcnd2	Fbxw8	Ehd4	Plxna1
Rapgef5	Tmem189	Frzb	Katnbl1	Gm12169	St6galnac3	Cnr2	Cpeb2	Cntn3	Tspan33	Aff1	Stx8	Cyb5rl	Mctp1	Ldb2	Aurkb	Ism1	Gm30173	Rnf38		Micu1		Nfx1	Armt1	Atp8b5		Tfdp2	Usp45	Ralyl		Fa2h	Arhgef38		Apbb2	Cyld	Tmem132b		Tcea2	Psd3	Arsb	Qrfpr	Tomm34	Ccdc171	Anapc5	Bank1		Mgll	Paics	Il5ra	Prkar1b	1700028M03Rik	Stx3	Wnt5a	Rbm45	Tspan12	Med13l	Pla2g4e	Txnrd3
Sp4	A530013C23Rik	Nckap1	Emc7	Sgcd	Msh4	Tcea3	C1qtnf7	Chl1	Ahcyl2	Klhl8	Myh10	Ndc1	Fam172a	D5Ertd615e	Shbg	Tasp1	Gm2447	Pax5		Tbata		Aqp3	Esr1	Creb3		Gm1123	Pou3f2	4930539N22Rik		Cntnap4	Tet2		Uchl1os	Chd9	Tmem132c		Rgs19	Sh2d4a	Zbed3	Gm11548	Stk4	Bnc2	Mlxip	1700030L20Rik		Plxna1	Srp72	Lrrn1	3110082I17Rik	Tmem131l	Gnaq	Cacna2d3	Osbpl6	Cped1	Tbx3	Tmem87a	Zxdc
Akr1c12	Ptpn1	Dusp19	Aven	Rack1	Rabggtb	Htr1d	Cc2d2a	Cntn6	Strip2	Pkd2	Arhgef15	Glis1	Adgrv1	Lcorl	Acap1	Esf1	Gm20750	Zcchc7		Pald1		Ube2r2	Katna1	Fam221b		Esyt3	Mms22l	Lrrcc1		Wwox	Cenpe		Limch1	Crnde	Tmem132d		Myt1	Csgalnact1	Iqgap2	Bbs7	Kcns1	Cntln	Rsrc2	Ppp3ca		Cfap100	Igfbp7	Itpr1	Micall2	Mnd1	Ostf1	Cacna1d	Prkra	Ptprz1	Tbx5	Ganc	Aldh1l1
Adarb2	Ripor3	Zfp804a	Ryr3	Adamts2	Slc44a5	Kdm1a	Cd38	Cntn4	Nrf1	Lrrc8b	Aloxe3	Lrp8	Edil3	Slit2	Gp1ba	Sel1l2	Lhfp	Grhpr		Col13a1		Fam219a	Ust	Clta		Ephb1	Klhl32	E2f5		Bco1	Slc9b1		Bend4	Ces1g	Fzd10os		Hnf4g	Unc13a	Polk	Trpc3	Wfdc2	Sh3gl2	Ccdc62	Gm567		Grip2	Adgrl3	Grm7	Ints1	Trim2	Trpm3	4831407H17Rik	Fkbp7	Aass	Rbm19	Capn3	Slc41a3
Dip2c	Nfatc2	Fsip2	Fmn1	Cdkl3	Tyw3	Ephb2	Prom1	Il5ra	Mirc35hg	Hfm1	Kif1c	Scp2	Atg10	Pacrgl	Rabep1	Macrod2	Frem2	Zbtb5		Srgn		Dnaic1	Sash1	Rnf38		Tmem108	Fut9	Car1		Cmip	Ube2d3		Atp8a1	Gnao1	Adgrd1		1110015O18Rik	Cherp	Arhgef28	4932438A13Rik	Spint3	Adamtsl1	Hip1r	Gm4861		Fgd5	Epha5	Ssu2	Mad1l1	4930565D16Rik	Mamdc2	Parg	Plekha3	Cadps2	Rph3a	Zfp106	Hdac11
Ryr2	Atp9a	Itgav	4930533B01Rik	Fstl4	Erich3	Hspg2	Ldb2	Sumf1	Tmem209	Cdc7	Nlrp1a	Zyg11a	Ssbp2	Kcnip4	Nlrp1c-ps	Kif16b	Trpc4	Fbxo10		Mypn		Phf24	Grm1	Pax5		Col6a6	4930548K13Rik	Gm9733		Mphosph6	Nfkb1		Grxcr1	Fam192a	Mmp17		2700069I18Rik	Iqcm	Tnpo1	Fgf2	Wfdc8	Dennd4c	Atp6v0a2	Dapp1		Prickle2	Cenpc1	Fancd2	Amz1	Fhdc1	Apba1	Prrxl1	Ttn	Slc13a1	Hectd4	Stard9	Grip2
Actn2	Sall4	Calcrl	Scg5	Slc22a21	Tnni3k	Usp48	D5Ertd615e	0610040F04Rik	Cep41	Tgfbr3	9230020A06Rik	Rab3b	Rasgrf2	Sepsecs	Wscd1	Pcsk2	Smad9	Frmpd1		Ctnna3		Unc13b	Shprh	Zcchc7		Rad54l2	4930556G01Rik	Sirpb1a		Cdh13	Slc39a8		Gabra2	Adgrg1	Nipsnap2		Zfhx4	Nr3c2	Naip2	Gm20755	Wfdc16	Slc24a2	Zfp664	1110002E22Rik		9530026P05Rik	Tmprss11d	Tatdn2	Gna12	Arfip1	Pip5k1b	Ccser2	Ccdc141	Iqub	Atxn2	Cdan1	Prickle2
Edaradd	Zfp64	Tfpi	Arhgap11a	Rapgef6	Negr1	Ece1	Slit2	Grm7	Lncpint	Lpcat2b	Wscd1	Nrd1	Serinc5	Zcchc4	Spns2	Pcsk2os2	Sohlh2	Dcaf10		4930521O17Rik		Rusc2	Epm2a	Zbtb5		Cacna2d2	Map3k7	Cyp7b1		Gm27021	Bank1		Gabrb1	Ccdc113	Caln1		Il7	Arhgap10	Mast4	Fat4	Snx21	Mllt3	4930572K03Rik	Trmt10a		Magi1	Sult1b1	Atp2b2	Sdk1	Tmem154	Cbwd1	Lrit1	Sestd1	Wasl	Cux2	Ubr1	Adamts9
Nid1	Tshz2	Ctnnd1	A530058N18Rik	Anxa6	Ptger3	Eif4g3	Kcnip4	Lmcd1	Mkln1os	A830010M20Rik	Spns3	Osbpl9	Arsb	Sel1l3	Cyb5d2	Bfsp1	Dclk1	Shb		Arid5b		Tesk1	Utrn	Frmpd1		Rnf123	Bach2	Mtfr1		Irf8	Ppp3ca		Nipal1	Fhod1	Galnt17		Stmn2	Ttc29	Ipo11	Plk4	Zswim3	Focad	Tmem132d	0610031O16Rik		Suclg2	Csn3	Hrh1	Radil	Fbxw7	Dock8	Sh2d4b	Zfp385b	Zfp800	Hvcn1	Ccndbp1	9530026P05Rik
Gli3	Zfp217	Btbd18	Dph6	Fat2	Lrrc7	Pla2g2c	Adgra3	Ssu2	Mkln1	Glmn	Sgsm2	Calr4	Scamp1	Rbpj	Zzef1	Dstn	Nbea	Ncbp1		Ank3		Rgp1	Hivep2	Frmpd1os		Arih2	Ankrd6	Pde7a		Klhdc4	Emcn		Ociad1	Zdhhc1	Auts2		Gm32496	Slc10a7	Pde4d	Abhd18	Pcif1	Gm12610	Fzd10os	Eif4e		Eogt	Slc4a4	Atg7	Mmd2	Gatb	Rcl1	Mat1a	Cwc22	Snd1	Anapc7	Tgm5	Magi1
Pou6f2	Bcas1os2	Med19	3110099E03Rik	Gria1	Plag1	Tas1r2	Ppargc1a	Srgap3	Podxl	Rpap2	Inpp5k	Faf1	Iqgap2	Stim2	Shpk	Rrbp1	Tm4sf1	Xpa		Ggt1		Fam221b	Ccdc28a	Dcaf10		Prkar2a	Rragd	Dnajc5b		Car5a	Dnajb14		Scfd2	Ctcf	Gtf2ird2		Mrps28	1700011L22Rik	Rab3c	Larp1b	Zfp335	Elavl2	Rimbp2	4930425O10Rik		Frmd4b	Adamts3	Vgll4	Tnrc18	Fam160a1	Mlana	4933425B07Rik	4930440I19Rik	Rbm28	Atp2a2	Adal	4930511A08Rik
Elmo1	Bcas1	Slc43a1	BC052040	Galnt10	Fam110b	Igsf21	Dhx15	Fancd2	Plxna4	Dipk1a	Vps53	Elavl4	Sv2c	4932441J04Rik	Zfp735	Banf2	Wwtr1	Gabbr2		Cabin1		Gne	Il22ra2	Slc25a51		Fbxw18	Ube2j1	Trim55		Piezo1	Dapp1		Fip1l1	4930506A18Rik	Gtf2ird1		Tpd52	Anapc10	Plpp1	Jade1	Slc12a5	Caap1	Mmp17	Tspan5		Gm765	Ankrd17	Tamm41	Rnf216	Glt28d2	Sgms1	Samd4	Gm14461	Ahcyl2	Ift81	Tubgcp4	Lrig1
Aoah	Cyp24a1	Rtn4rl2	Meis2	Gemin5	Tox	Padi1	Ccdc149	Irak2	Chchd3	Ccdc18	Nxn	Agbl4	Col4a3bp	Pcdh7	Rap1gap2	Gm5535	Tsc22d2	Sec61b		Dip2a		Rnf38	Map3k5	Shb		Setd2	Srsf12	4632415L05Rik		Cdh15	Mttp		Lnx1	Sntb2	Lat2		Zbtb10	Hhip	1700084D21Rik	D3Ertd751e	Ncoa5	Plaa	Tpst1	Rap1gds1		Foxp1	Albfm1	Syn2	Cyth3	Sh3d19	Tnks2	Mapk1ip1l	Ube2e3	Strip2	P2rx7	Trp53bp1	4930511E03Rik
Tdp2	Dok5	P2rx3	G630016G05Rik	Olfr320	Car8	Szrd1	Sel1l3	Atp2b2	Exoc4	Pcgf3	Fam222b	Slc5a9	Ankrd31	4930459L07Rik	Mnt	Snx5	Erich6	Nr4a3		Itgb2		Melk	Map7	Gm829		Lrrfip2	Rngtt	Cp		Ankrd11	4930579F01Rik		Kit	Wwp2	Eln		C030034L19Rik	Il15	Arl15	2610316D01Rik	Cd40	Fggy	Caln1	Stpg2		Eif4e3	Mthfd2l	Pparg	Nptx2	Lrba	Cpeb3	Peli2	Itga4	Nrf1	Anapc5	Map1a	Tafa1
Cdkal1	Fam210b	Tnks1bp1	Spred1	Obscn	Chd7	Zbtb17	Pcdh7	Slc6a11	Lrguk	Gak	Spag5	Skint4	Gm5086	Arap2	Slc43a2	Ovol2	Siah2	Stx17		Agpat3		Pax5	Pde7b	Tdrd7		Dclk3	Gm136	Hps3		Pgbd5	Adh7		Kdr	Zfhx3	Trim50		Zfp704	Tbc1d9	Parp8	1700027H10Rik	Cdh22	Hook1	Galnt17	Unc5c		Pdzrn3	Btc	Mbd4	Tmem130	Dclk2	Exoc6	Arhgef40	Cerkl	Lncpint	Kdm2b	Ppip5k1	Frmd4b
Exoc2	Cass4	Aplnr	Rasgrp1	Wnt3a	Clvs1	Plekhm2	0610040J01Rik	Slc6a1	Wdr91	Golga3	Adap2	Skint6	Map1b	Tbc1d1	Rph3al	Dzank1	4930593A02Rik	Invs		Rrp1		Zcchc7	Ahi1	Coro2a		2900079G21Rik	Mob3b	Hltf		Disc1	Adh6-ps1		Srd5a3	D030068K23Rik	Hip1		Pag1	Ddx39	Gm2897	1700018B24Rik	Slc13a3	Cyp2j5	Auts2	Bmpr1b		Cntn3	Parm1	Ift122	Smurf1	Kirrel	Slit1	4931414P19Rik	Itprid2	2210408F21Rik	Clip1	Catsper2	Mitf
4930401O12Rik	Tfap2c	Fads2b	4930412B13Rik	Tom1l2	Asph	Ddi2	Tbc1d1	Hrh1	Cnot4	Fbrsl1	Rhot1	Skint5	5930438M14Rik	Tlr1	Nxn	Sec23b	P2ry14	Tex10		Bc1		Dcaf10	1700020N01Rik	Gabbr2		AU023762	Lingo2	Cpb1		Kcnk1	Tspan5		Clock	Hp	Srrm3		Fabp9	Abcc12	Flnb	Slc7a11	Eya2	E130114P18Rik	Wbscr25	Pdlim5		Chl1	Cdkl2	H1f8	Cyp3a44	Fcrl1	Crtac1	Ift88	Ppp1r1c	Mkln1os	Mphosph9	Serf2	Gm765
Gmds	Bmp7	Olfr1009	Gm13986	Specc1	4930412C18Rik	Fhad1	Klhl5	Atg7	Ptn	Galnt9	Myo1d	Skint11	Pik3r1	Fam114a1	Efcab5	Dtd1	Gpr87	Msantd3		Plk5		Shb	Raet1c	Col15a1		Trim71	Gm12374	Tbl1xr1		Slc35f3	Rap1gds1		C530008M17Rik	Tat	Zp3		Zfand1	Zfp423	Oit1	Elf2	Ncoa3	Nfia	Mlxipl	Gbp5		Cntn6	G3bp2	Tmcc1	Cdk8	Fcrl5	Hpse2	Dleu2	Pde1a	Podxl	2810006K23Rik	Mfap1a	Foxp1
Ripk1	Pmepa1	Olfr1012	Fsip1	Ncor1	1700123O12Rik	Tmem51	Rfc1	Pparg	Dgki	Ttc28	Asic2	Trabd2b	Zswim6	Rfc1	Ssh2	Slc24a3	P2ry12	Tmeff1		Btbd2		Ccdc180	Slc2a12	Tgfbr1		Cmtm8	Gm12381	Naaladl2		Pard3	Stpg2		Hopx	Zfp612	Col26a1		Chmp4c	Brd7	4930452B06Rik	Mgarp	Sulf2	Tm2d1	Fkbp6	Pkn2		Cntn4	Scarb2	Marchf8	Usp12	Etv3l	Sema4g	Gata4	Dnajc10	Plxna4	Sbno1	Frmd5	Rybp
Lyrm4	Vapb	Olfr1016	Gpr176	Dnah9	Plekhf2	Kazn	Smim14	Tmem40	Svopl	Pitpnb	5530401A14Rik	Pdzk1ip1	Pde4d	Lias	Taok1	Rin2	Med12l	Plppr1		Celf5		Tdrd7	Eya4	Nr4a3		Gpd1l	Nfx1	Nlgn1		Aasdhppt	Unc5c		Adgrl3	Hydin	Pcolce		Snx16	Snx20	Fhit	Naa15	Prex1	Patj	Hip1	Selenof		Sumf1	Fam47e	Alox5	Polr1d	Pear1	Sufu	Xkr6	Frzb	Exoc4	Dnah10	Casc4	Gxylt2
F13a1	Ctsz	Olfr1033	Eif2ak4	Stx8	Gm11827	Dhrs3	Pds5a	Mbd4	Atp6v0a4	E130006D01Rik	Ccl4	Mast2	Gm15290	Ugdh	Nufip2	Cfap61	Igsf10	Aldob		1700028I16Rik		Tstd2	Slc18b1	Erp44		4930428G15Rik	Ube2r2	Spata16		Trpc6	Bmpr1b		Tecrl	Glg1	Pilrb2		Ralyl	Fto	Ptprg	Setd7	Arfgef2	Ror1	Cux1	Sh3glb1		Itpr1	Ccdc158	Rasgef1a	Flt3	Sh2d2a	Sh3pxd2a	Prss55	Nckap1	Lrguk	Tmem132b	Eif3j2	Pdzrn3
Rreb1	Zfp831	Olfr1034	Bmf	Gucy2e	Dpy19l4	Vps13d	N4bp2	Washc2	D630045J12Rik	Crybb1	Synrg	Gpbp1l1	4921509O07Rik	Rbm47	Pipox	Ralgapa2	Gm9696	Grin3a		Txnrd1		Xpa	Gm15270	Invs		Gadl1	Ubap2	Ect2		Gm32014	Pdlim5		Epha5	Fa2h	Zscan21		Slc7a12	Slc6a2	Cadps	Maml3	Cse1l	Ube2u	Col26a1	Clca3a1		Arl8b	Shroom3	Cacna1c	D5Ertd605e	Rrnad1	Col17a1	Msra	Dusp19	Bpgm	Tmem132c	Spg11	Chl1
Ofcc1	Gm14403	Olfr1038-ps	Bub1b	Dnah2	Pdp1	Tnfrsf8	Rbm47	Zfp422	Zc3hav1	Tpst2	Tada2a	Nasp	4930544M13Rik	Apbb2	Sez6	Kiz	Mbnl1	C630028M04Rik		Chst11		Trmo	Akap7	Tmeff1		Tgfbr2	Ubap1	Nceh1		Arhgap42	Gbp2		Uba6	Znrf1	Prkar1b		A930001A20Rik	Ces1g	Rarb	Foxo1	Stau1	Cachd1	Pilra	Clca4c-ps		Edem1	Gm6367	Erc1	Flt1	Hapln2	Cfap43	Adra1a	Nup35	Agbl3	Slc15a4	Patl2	Cntn6
Mak	Gm14322	Olfr1096-ps1	Pak6	Mink1	1700123M08Rik	Zfp990	Nsun7	Ret	Hipk2	Sez6l	Bcas3	Armh1	Parp8	Uchl1os	Nlk	Xrn2	Arhgef26	Smc2		Appl2		Anp32b	Rnf146	Baat		Rbms3	Kif24	Tnfsf10		Cntn5	Pkn2		Tmprss11a	Tmem170	3110082I17Rik		Sirpb1b	Nup93	Kcnk5	Lhfp	Ddx27	Ak4	Pilrb1	Clca1		Grm7	Mrpl1	Wnk1	Mtus2	Mef2d	Itprip	4930438E09Rik	Zfp804a	Cnot4	Tmem132d	Sord	Cntn4
Elovl2	Phactr3	Olfr1111	Plcb2	Nup88	Tmem67	Plod1	Uchl1os	Zfp9	Tbxas1	Myo18b	Vmp1	Rnf220	Hcn1	Limch1	Myo1d	Nkx2-2os	Mme	Abca1		Nuak1		Trim14	Rspo3	Rnf20		Itga9	Dnaic1	Fndc3b		Sesn3	A830019L24Rik		Sult1b1	Cntnap4	Micall2		Gm5150	Adgrg1	Fam149b	Stoml3	Znfx1	Dnajc6	Stag3	Clca2		Srgap3	Fras1	Ninj2	B3glct	Mex3a	Sorcs3	Adam7	A130030D18Rik	Chrm2	Rimbp2	Duox1	Sumf1
Hivep1	Sycp2	Olfr1152	Knstrn	4933427D14Rik	Triqk	Mad2l2	Limch1	Cacna1c	Kdm7a	Grk3	Dgke	Eri3	Fhit	Tmem33	Asic2	A530006G24Rik	Plch1	Slc44a1		1700113H08Rik		Gabbr2	Ncoa7	Grin3a		Ctdspl	Sigmar1	Pld1		Endod1	Gm6260		Prr27	4930571O06Rik	Elfn1		Gm30223	Drc7	Zswim8	Frem2	Kcnb1	Pde4b	Prkar1b	Col24a1		Lhfpl4	Anxa3	Tmem121b	Gm21221	Khdc4	Sorcs1	Pebp4	Fsip2	Ptn	Adgrd1	Shf	Bhlhe40
Phactr1	Cdh26	Olfr1155	Ivd	Spns2	Runx1t1	Mtor	Atp8a1	Cacna2d4	Dennd2a	Wscd2	Car10	Klf17	Ptprg	Atp8a1	Rffl	Foxa2	Gmps	Fsd1l		Utp20		Anks6	Tpd52l1	C630028M04Rik		Trak1	Unc13b	Tnik		1700012B09Rik	Hs2st1		1700066N21Rik	Adamts18	Mad1l1		Gm51272	Cdh8	Camk2g	Ufm1	Ptgis	Sgip1	Micall2	Ddah1		Cpne9	4930467D21Rik	Cecr2	Fry	Ash1l	Vti1a	Rb1	Fam171b	Dgki	Septin14	Slc28a2b	Arl8b
Gfod1	Cdh4	Olfr1197	Bahd1	Rap1gap2	Slc26a7	Casz1	Gm5108	Wnt5b	Tmem178b	Acacb	Pdk2	Dph2	Cadps	Gabrg1	Slfn14	Thbd	Vmn2r-ps11	Tmem245		Nr1h4		Col15a1	Nkain2	Toporsl		Lyzl4	Ccdc107	Slc2a2		Gpr83	Clca4a		Slc4a4	Wwox	Eif3b		Cyp7b1	A330008L17Rik	Vcl	Trpc4	B4galt5	4921539E11Rik	Mad1l1	Wdr63		Atp2b2	Cfap299	Mical3	Gm3704	Rusc1	Habp2	Lrch1	Zswim2	Trim24	Nipsnap2	Gatm	Grm7
A330076C08Rik	Osbpl2	Olfr1216	Ccdc32	Smg6	Lrrc69	Lzic	Grxcr1	Erc1	Mgam	Sppl3	Mrpl10	Ptprf	B230110C06Rik	Gabrb1	Synrg	Cst12	Kcnab1	Frrs1l		Anks1b		Erp44	Clvs2	Abca1		Ccdc13	Olfr155	Egfem1		Fat3	Clca2		Adamts3	Cmip	Chst12		Mtfr1	Ces2e	Samd8	Supt20	Slc9a8	Oma1	Iqce	Lpar3		Slc6a11	Prkg2	Pex26	Tfpi2	Pklr	Ablim1	Rubcnl	Calcrl	Svopl	Tpst1	Slc30a4	Lmcd1
Jarid2	Lama5	Olfr1218	Rad51	Rtn4rl1	Necab1	Pik3cd	Kctd8	B4galnt3	Trpv5	Pxn	Gpr179	Elovl1	Ngly1	Corin	Tada2a	Syndig1	Ssr3	Epb41l4b		Elk3		Invs	Tspyl4	Fktn		Snrk	Rnf38	Mecom		Col5a3	Col24a1		Ankrd17	Plcg2	Sdk1		Pde7a	Lrrc36	Lrmda	Alg5	Rnf114	Gm12718	Gna12	Ttll7		Hrh1	A930011G23Rik	Slc6a13	Gng11	Adam15	Atrnl1	Mir466f-3	Tfpi	Zc3hav1	Caln1	Sqor	Oxtr
A330033J07Rik	Rbbp8nl	Olfr1255	Rmdn3	Rpa1	Decr1	Slc25a33	Gabra2	Cecr2	Cntnap2	Rplp0	Fbxo47	Cfap57	Rarb	Txk	Lhx1os	Gm14139	Lekr1	Ptpn3		Fgd6		Tmeff1	Fyn	Rad23b		Ano10	Pax5	Gpr160		Dnmt1	Ddah1		Cdkl2	Cdh13	Rnf216		Dnajc5b	Ranbp10	Kcnma1	Ccdc169	Ube2v1	Dab1	Card11	Adgrl2		Vgll4	Hnrnpdl	A2m	Sgce	Dcst1	Dgkk	Cpb2	Gm13710	Ubn2	Galnt17	Sema6d	Srgap3
Wnk2	Mir133a-2	Olfr1258	Dnajc17	Nxn	Osgin2	Spsb1	Gabra4	Bid	Zfp786	Bicdl1	Tns4	D4Ertd617e	Gng2	Tec	Bcas3	Zfp937	Veph1	Pakap		Plxnc1		Plppr1	E130307A14Rik	Elp1		Kif15	Zcchc7	Slc7a14		Smarca4	Spata1		Scarb2	Slc38a8	Grid2ip		Hps3	Prmt7	Slmap	Dclk1	Ripor3	C8b	Sdk1	Adgrl4		Pparg	Tmem150c	Klrg1	Dync1i1	Pbxip1	Zdhhc9	Enox1	Ctnnd1	Hipk2	Auts2	Ctxn2	Setd5
Fgd3	Ntsr1	Ptprj	Ppp1r14d	Abr	A530072M11Rik	Rere	Gabrb1	Mical3	Tmem176a	Tmem233	Mlx	Zmynd12	Sec24c	Slain2	Gm20759	Gm14124	Rsrc1	Svep1		Cradd		Grin3a	Mfsd4b2	Tmem245		Sacm1l	Fbxo10	Kcnmb2		Anln	4930503B20Rik		Ccdc158	Usp10	Fam220a		Hltf	4930506A18Rik	Cacna2d3	Nbea	Adnp	Prkaa2	Mmd2	Ptgfr		Tsen2	Sec31a	Slc2a3	1700019G24Rik	Kcnn3	Arhgef6	Dgkh	Btbd18	Tbxas1	Ncf1	Slc12a1	Camk1
Shc3	Col9a3	Agbl2	Vps18	Ssh2	Mmp16	1700045H11Rik	Atp10d	Slc6a13	Igf2bp3	Ccdc60	Rundc1	Rimkla	Adk	Cwh43	Epx	3300002I08Rik	Rarres1	Musk		2310039L15Rik		C630028M04Rik	Fig4	Frrs1l		Xcr1	Frmpd1	Mfn1		Bbs9	Prkacb		Septin11	Crispld2	Ocm		Gyg	Sntb2	Cacna1d	Tm4sf4	Nfatc2	Gm12724	Tnrc18	Fubp1		Cand2	5430416N02Rik	Clec4a1	Slc25a13	Chrnb2	Atp11c	Vwa8	Zdhhc5	Tmem178b	Gtf2ird1	Fbn1	Ttll3
Hrh2	Dido1	Mtch2	Ino80	Cryba1	Cnbd1	Tnfrsf9	Corin	Iqsec3	Tra2a	B230112J18Rik	Lsm12	Hivep3	Kat6b	Scfd2	Msi2	Apmap	Iqcj	Lpar1		Dcn		Nipsnap3a	Ccdc162	Epb41l4b		Ppp1r14c	Dcaf10	Usp13		Bmper	Ttll7		Ccni	6430548M08Rik	Baiap2l1		Agtr1b	Cyb5b	Nek4	Wwtr1	Atp9a	Usp24	Fbxl18	Usp33		Tmcc1	Cops4	Clec4a3	Gm20619	She	Dmd	Cnmd	Serping1	Ssbp1	Eln	Cep152	Creld1
Cplx2	Slc17a9	Rapsn	Exd1	Rab11fip4	Cngb3	Camta1	Tec	Mug1	C530044C16Rik	Srrm4	Eftud2	Scmh1	Lrmda	Lnx1	Gm525	Acss1	Schip1	Ptgr1		Slc6a15		Abca1	Sesn1	Pakap		Mthfd1l	Tdrd7	4930419G24Rik		Eepd1	Adgrl2		Fras1	Jph3	Trrap		Tbl1xr1	Lncbate1	Spcs1	Ankub1	Sall4	Acot11	Rnf216	Ak5		Zfand4	Hpse	Ntf3	Mios	Il6ra	Gm5166	Klhl1	Smtnl1	Prss37	Mlxipl	Shc4	Irak2
Faf2	Col20a1	Mybpc3	Chp1	Crlf3	Rmdn1	Dnajc11	Fryl	Vmn2r23	Hnrnpa2b1	Taok3	Map3k14	Gm8439	4930405A10Rik	Cep135	Car10	Entpd6	Ift80	Shoc1		Tmtc2		Slc44a1	Afg1l	Svep1		Gm5512	Ncbp1	Pex5l		Gm1110	Gm1653		Bmp2k	Banp	Smurf1		Naaladl2	Zfhx3	Phf7	Eif2a	Zfp64	Ssbp3	Rbak	AI115009		Zfp9	Arhgap24	Ccnd2	Umad1	Ubap2l	Trpc5	Dach1	Rtn4rl2	1700074P13Rik	Baz1b	Secisbp2l	Atp2b2
F12	Kcnq2	Madd	Nusap1	Asic2	Nkain3	Acot7	Ociad1	Mir200c	Skap2	Ksr2	Gm884	Nfyc	Kcnma1	Adgrl3	Gm11529	Pygb	Gm1647	Ugcg		Syt1		Fsd1l	Scml4	Shoc1		Ccdc170	Hemgn	Dnajc19		Ntm	Adgrl4		4930467D21Rik	Gm20735	Kpna7		Nlgn1	Phlpp2	Wdfy4	4930593A02Rik	Tshz2	Cyb5rl	Spdye4a	St6galnac5		Ankrd26	Mapk10	9330179D12Rik	Ica1	1700094D03Rik	Shroom2	Tbc1d4	Slc43a3	Sval3	Cux1	Cops2	Slc6a11
Spock1	Zbtb46	Ddb2	Rtf1	Tmem132e	Usp45	Hes3	Lnx1	Tuba3a	Jazf1	Med13l	Itgb3	Zfp69	Zmiz1	Tecrl	Skap1	Ninl	Ppm1l	Susd1		1700020G17Rik		Tal2	Pdss2	Susd1		Esr1	Trim14	Sox2ot		Zbtb44	Gipc2		Cfap299	Cbfa2t3	Cdk8		Spata16	Hydin	Gdf2	Clrn1	Gm16796	Tceanc2	Usp42	St6galnac3		Cacna1c	4930429D17Rik	Cracr2a	Nxph1	S100a16		D130009I18Rik	Prg2	Olfr453	Col26a1	Galk2	Hrh1
Ntrk2	Prpf6	1110051M20Rik	Ltk	Cct6b	Pnisr	Kcnab2	Pdgfra	Cd9	Cpvl	Rbm19	Map3k3	Smap2	Anxa11	Epha5	Sp2	LOC100125594	Sis	Ptbp3		Osbpl8		Tmem38b	F930017D23Rik	Ptbp3		Syne1	Tbc1d2	Gm38509		Arhgap32	Fubp1		Prkg2	Acsf3	D5Ertd605e		Ect2	Ddx19b	Shld2	Med12l	4930470P17Rik	Yipf1	Tecpr1	Rabggtb		Wnt5b	Ptpn13	Tspan11	Ndufa4	Rorc		4930524C18Rik	Prg3	Tpk1	Zan	Fam227b	Vgll4
Aopep	Hnf4g	Lrp4	Mga	Ddx52	Coq3	Nphp4	Kdr	Ano2	9130019P16Rik	Plbd2	Tex2	Col9a2	Slmap	Uba6	Lrrc46	Snph	Gm20754	E130308A19Rik		Caps2		Elp1	Crybg1	Hsdl2		Ipcef1	Gabbr2	Dcun1d1		Kirrel3	Miga1		A930011G23Rik	Fanca	Pan3		Tnfsf10	Wdr59	Ldb3	F630111L10Rik	Dok5	Glis1	Baiap2l1	Slc44a5		Ccdc77	Slc10a6	Tspan9	Gm6578	Snx27		Gpc6	P2rx3	Cntnap2	Cyp3a13	Atp8b4	Syn2
Ptch1	2700069I18Rik	Ckap5	Mapkbp1	Synrg	Fbxl4	Ajap1	Cep135	Ntf3	Fkbp14	Tpcn1	Cacng4	Trit1	Erc2	Tmprss11d	Tbx21	Tmem74b	4930509J09Rik	Snx30		Ptprr		Tmem245	Tbc1d32	E130308A19Rik		Cnksr3	Galnt12	Mccc1		St3gal4	Zzz3		Gm38413	Sipa1l2	Flt1		Ghsr	Znrf1	Grid1	P2ry12	Fam210b	Lrp8	Tmem130	Tyw3		Cecr2	Aff1	Tead4	Thsd7a	Tuft1		Cldn10	Lrrc55	Zfp777	Zkscan1	Slc27a2	Efcab12
Zfp367	Zfhx4	Arhgap1	Sptbn5	Tada2a	Mms22l	Cep104	Srp72	Gm10415	Gars	Rasal1	Cep112	Macf1	Cacna1d	Tmprss11f	Tbkbp1	Angpt4	Wdr49	Mup8		Myrfl		Frrs1l	Hsf2	Snx30		Nup43	Col15a1	Zfp267		Stt3a	Ak5		Tmem150c	4930567H12Rik	Mtus2		Fndc3b	Ldhd	Nrg3	Igsf10	Cass4	Scp2	Smurf1	Cryz		Iqsec3	Gbp8	Klrc1	Bmt2	Pogz		Hs6st3	Fads2b	Gm16630	Nxpe5	Hdc	Alox5
Zfp458	Pkia	Ambra1	Ehd4	Acaca	Klhl32	Prdm16	Igfbp7	Kcna6	Crhr2	Oas1e	Arsg	Rragc	Sh3bp5	Ugt2b34	Arhgap23	Fam110a	Serpini1	Mup2		Cct2		Epb41l4b	Edar	Mup6		Samd5	Tgfbr1	Qrfpr		Pknox2	AI115009		Sec31a	Map3k21	Ubl3		Pld1	Cntnap4	Tspan14	Gm16527	Gcnt7	Zyg11a	Cdk8	Tnni3k		Mug1	Lrrc8b	Klri2	Ppp1r3a	Selenbp1		Ubac2	Olfr1036	Krba1	1700123K08Rik	Gabpb1	Rasgef1a
Adcy2	Zc2hc1a	Dgkz	Pla2g4e	Brip1	Ufl1	Morn1	Adgrl3	Fgf23	6430584L05Rik	Naa25	Abca5	Mtf1	Ankrd28	Ugt2a3	Fbxo47	Slc52a3	Fstl5	Rgs3		Rap1b		Ptpn3	Sh3rf3	Mup15		Grm1	Stx17	Gm11548		Ccdc15	Pigk		Lin54	Pard3	Gm15997		Tnik	Wwox	Ero1l	Aadacl2	Tfap2c	Zyg11b	Lnx2	Lrriq3		Pex5	Lrrc8c	Klra12	Foxp2	Pi4kb		Clybl	Olfr1037	Zfp467	Prkar1b	Ap4e1	Gm30498
Slc6a19	Il7	Creb3l1	Pla2g4d	Vmp1	Fut9	Ski	Tecrl	Ccnd2	Adcyap1r1	Adam1b	Kcnj16	Rspo1	Chat	Csn1s1	Msl1	Tbc1d20	Rapgef2	Zfp618		Dyrk2		Pakap	Cdh23	Rgs3		Shprh	Erp44	Bbs7		Hepacam	St6galnac5		Hpse	Gucy1a2	Stard13		Egfem1	Gcsh	Samd4	Mbnl1	Ctcfl	Tut4	Polr1d	9330178D15Rik		Ptpn6	Lrrc8d	Gm5885	Mdfic	Anxa9		AA536875	Olfr1080	Sspo	Sun1	Blvra	Zfp9
Ttc37	Stmn2	Phf21a	Vps39	Tex14	Epha7	Prkcz	Amtn	Cracr2a	Itprid1	Mapkapk5	2610035D17Rik	Grik3	Prrxl1	Csn1s2a	Nt5c3b	Gm14164	Gm17359	Col27a1		4930477N07Rik		Svep1	Unc5b	Zfp618		Utrn	Invs	Trpc3		Panx3	St6galnac3		Gpat3	Casp12	Hepacam2		Mannr	Cmip	Slc7a8	Arhgef26	Vapb	Zfyve9	Flt3	Negr1		Vwf	Tgfbr3	Etv6	Gm4876	Setdb1		Itgbl1	Olfr1082	Zfp775	3110082I17Rik	Snrnp200	Cacna1c
2210408I21Rik	Mrps28	Mapk8ip1	Tmem87a	Rnf43	Map3k7	Nadk	Slc4a4	Prmt8	Ccser1	Atxn2	Sdk2	Csf3r	Wdfy4	Enam	Zfp385c	Nrsn2	Fnip2	Akna		Grip1		Lpar1	Pald1	Col27a1		Phactr2	Plppr1	4932438A13Rik		Olfr901	Msh4		Wdfy3	Mmp1b	Vps50		Mecom	Cdh13	Atp8a2	Dhx36	Gm10714	Calr4	Pan3	Ptger3		Ano2	Ccdc18	4933406J09Rik	Met	Ctss		Ghr	Olfr1157	Gimap6	Mad1l1	Kcnip3	Dcp1b
Adgrv1	Tpd52	Cry2	Ganc	Scpep1	Bach2	Ccnl2	Npffr2	Tspan9	Grid2	Cux2	Llgl2	Oscp1	Arhgap22	Slc4a4	Dhx58	Sox12	Ppid	Whrn		Msrb3		Ecpas	Col13a1	Whrn		Hivep2	Mrpl50	Adad1		Gramd1b	Slc44a5		Arhgap24	Mmp1a	Tfpi2		Lrriq4	Atp2c2	Mipep	Plch1	Mir296	Eps15	Flt1	Ankrd13c		Ntf3	Pde6b	Bcl2l14	St7	Adamtsl4		Oxct1	Olfr1223	Igf2bp3	Amz1	Prom2	Adipor2
Tmem161b	C030034L19Rik	Chst1	Capn3	Car10	Bach2os	C1qtnf12	Adamts3	Klrc3	Qrfprl	Ccdc63	St6galnac2	Stk40	Grid1	Adamts3	4930417O22Rik	6820408C15Rik	Etfdh	Tex48		Lemd3		Dnajc25	Tspan15	Pappa		Gm20125	Grin3a	Il21		Crtam	Lhx8		Mapk10	Yap1	Sgce		Lrrc31	A330074K22Rik	Tnfrsf19	Vmn2r5	Gnas	Rnf11	Mtus2	Lrrc40		Gm10415	Vmn2r12	Dusp16	Wnt2	Rprd2		Plcxd3	Olfr1226	Mpp6	Gna12	Zfp661	Wnt5b
Atg10	Zfp704	Syt13	Zfp106	Acsf2	Ankrd6	Isg15	Albfm1	Klra13-ps	Prdm5	Rad9b	Pgs1	Sh3d21	Rgr	Afm	Mpp3	Defb36	4930579G24Rik	Tnc		Tbc1d30		Shoc1	Vps26a	Astn2		Reps1	Toporsl	Fgf2		Mir100hg	Tnni3k		Ptpn13	Cntn5	Gm20714		Samd7	Jph3	Sacs	Vmn2r7	Ctsz	Faf1	Mm2pr	Lrrc7		Ndufa9	Vmn2r13	Crebl2	Asz1	Anp32e		C6	Olfr140	4921507P07Rik	Card11	Mall	Erc1
A830009L08Rik	Fabp4	Prdm11	Stard9	Ube2z	Gabrr2	Cdk6	Mthfd2l	Etv6	Gng12	Atp2a2	Timp2	Col8a2	Sh2d4b	Rassf6	Lsm12	Rem1	Tmem144	Pappa		Srgap1		Ugcg	Tet1	Brinp1		Nhsl1	Slc44a1	Spata5		Sorl1	Lrriq3		Hsd17b11	Sesn3	Ppp1r9a		Prkci	Banp	4931440J10Rik	Kcnab1	Tubb1	Elavl4	Gm8615	Gm20752		Akap3	Chfr	Gprc5a	Cttnbp2	Otud7b		Dab2	Ptprj	C530044C16Rik	Sdk1	Bub1	Ninj2
Bhmt2	Fabp12	4631405J19Rik	Ttbk2	Socs7	Rngtt	Cdk14	Parm1	Crebl2	Reep1	Ift81	Rbfox3	Ago4	Txndc16	Mthfd2l	Gpatch8	Bcl2l1	Gria2	Astn2		Ppm1h		E130308A19Rik	Mypn	Tle1		Map3k5	Fsd1l	Gm20755		Grik4	Negr1		Sparcl1	Fat3	Pon3		Skil	Ankrd11	Wdfy2	A330015K06Rik	Zfp831	Agbl4	Wdr95	Wls		9330179D12Rik	Fbrsl1	Hebp1	Kcnd2	Polr3gl		Wdr70	Nup160	Nfe2l3	Foxk1	Acoxl	B4galnt3
Lhfpl2	Snx16	Tspan18	AV039307	Srcin1	Cnr1	Gm8773	G3bp2	Gpr19	Kcmf1	Tmem120b	Card14	Psmb2	Lgals3	Ereg	Gfap	Tpx2	Pdgfc	Brinp1		Erbb3		Snx30	Ctnna3	Kdm4c		Map7	Fktn	Fat4		Arhgef12	Lrrc40		Gbp4	Zfp317	Pon2		Kcnmb2	Spg7	Gata4	Ssr3	Gm14393	Spata6	Rxfp2	Lyn		Cracr2a	Ttc28	Gsg1	Tspan12	6330549D23Rik		Capsl	Fnbp4	Hibadh	Tnrc18	Bcl2l11	Ccdc77
Ap3b1	Ralyl	Cd82	Ubr1	Mllt6	Orc3	Steap2	Ppef2	Gprc5a	Dnah6	Rhof	Csnk1d	Zmym6	Ap5m1	Gm19619	Gm884	Mylk2	Tdo2	Tle1		Gm26876		Mup15	Lrrtm3	Ptprd		Pde7b	Tmem38b	1700017G19Rik		Pou2f3	Lrrc7		Lrrc8c	Olfr868	Dync1i1		Kcnmb3	Rab4a	Blk	Veph1	Gm14403	Skint9	Fry	Fam110b		Prmt8	Tpst2	Grin2b	Ptprz1	Gpr89		4930556M19Rik	Agbl2	Tax1bp1	Kdelr2	Morrbid	Gm43915
Iqgap2	E2f5	Gm10804	Tgm5	Pip4k2b	Gm136	Zfp804b	Sdad1	Grin2b	1700065L07Rik	Psmd9	Tbcd	Dlgap3	Slc35f4	Odaph	Nsf	Ttll9	Gucy1b1	Rasef		Olfr826		Mup2	Reep3	Lurap1l		Sgk1	Epb41l4b	Intu		Usp2	Gm20752		Hfm1	Dnmt1	Gm20619		Mrpl47	Disc1	Msra	Ptx3	Gm14327	Skint6	Pds5b	Nsmaf		Tspan9	Hps4	Rerg	Hyal4	4930573H18Rik		Cdh6	Celf1	Jazf1	Daglb	Spdye4c	Clec4a4
Sv2c	Car13	Alx4	Tgm7	Ttc25	Zfp292	Steap4	Nup54	Atf7ip	Ctnna2	Vps33a	B3gntl1	CK137956	Pnp2	Art3	Tanc2	Hck	Gucy1a1	Kdm4c		Limk2		Fkbp15	Jmjd1c	Mpdz		Stx7	Ptpn3	Slc25a31		Scn2b	Tgs1		Tgfbr3	Dnm2	Glcci1		Pex5l	Pcnx2	Hmbox1	Rsrc1	Zfp972	Skint5	Stard13	Tox		Clec2g	Sez6l	Ptpro	Snd1	Chd1l		4921515E04Rik	Slc39a13	Creb5	Baiap2l1	Anapc1	Clstn3
Lncenc1	Car3	Ext2	Tubgcp4	Stat3	Mob3b	Sri	Shroom3	Mgp	Lrrtm4	Pitpnm2	Dtnb	Csmd2	Zfhx2	Fam47e	Map3k3	Tm9sf4	Rbm46os	Ptprd		Osbp2		Cdc26	Cabcoco1	Nfib		Gm15270	Pakap	Hspa4l		Fxyd2	Lyn		A830010M20Rik	Ldlr	Ica1		4930419G24Rik	Slc35f3	Scara3	Iqcj	Phactr3	Trabd2b	1700028E10Rik	Car8		Clec2e	Myo18b	Eps8	Rbm28	Gm5544		Cdh12	Mybpc3	Cpvl	Trrap	Mertk	Cd4
Arhgef28	Sirpb1a	Accsl	Trp53bp1	Naglu	Lingo2	Adam22	Septin11	Rerg	Eva1a	Mphosph9	Klhl29	Tmem54	Ap1g2	Shroom3	Tex2	Kif3b	Dchs2	Lurap1l		Mtmr3		Prpf4	Rhobtb1	Gm11266		Akap7	Akap2	Mfsd8		Cep164	Rps20		Rpap2	Acp5	Nxph1		Ccdc39	Pard3	Dock5	Schip1	Cdh4	Cyp4a30b	Ppp1r9a	Rab2a		Clec9a	2900026A02Rik	Dera	Tnpo3	Notch2		Cdh18	Madd	Chn2	Pdap1	Tmem87b	Tapbpl
Mrps27	Sirpb1b	Alkbh3	Map1a	Nbr1	Gm12371	Rundc3b	Gm3286	Pik3c2g	1700003E16Rik	Gtf2h3	Apob	Sync	Cideb	Septin11	Kpna2	Asxl1	Tmem131l	Mpdz		Gm11961		Rnf183	Ank3	Cer1		L3mbtl3	Txndc8	Pgrmc2		Bace1	Fam110b		Dipk1a	Bbs9	Thsd7a		Fxr1	Gucy1a2	Bin3	Ift80	Lsm14b	Mknk1	Pon3	Chd7		Klra17	Svop	Slc15a5	Tspan33	Phgdh		Myo10	Acp2	Prr15	Wasf3	Fbln7	Vwf
Map1b	Sirpb1c	Hsd17b12	Ppip5k1	Plcd3	Gm12381	Abcb1a	Cnot6l	Plekha5	Vax2	Dnah10	Fam49a	Lck	Cryl1	Fras1	Prkca	Nol4l	Mnd1	Gm5860		Ap1b1		Wdr31	Ccdc6	Frem1		Arhgap18	Svep1	2400006E01Rik		Rnf214	Sdcbp		Fbrsl1	Bmper	Bmt2		Dnajc19	Cep126	Npm2	Ppm1l	Osbpl2	Lurap1	Pon2	Clvs1		Klra15	Acacb	Lmo3	Smo	Zfp697		Fbxl7	Arfgap2	9130019P16Rik	Gm3415	Zc3h8	Ano2
5930438M14Rik	Gm5150	Ttc17	Ckmt1	Strada	Smu1	Abcb1b	Mrpl1	Aebp2	Exoc6b	Ncor2	4921511I17Rik	Tmem39b	Il17d	Gm8013	Rgs9	Dnmt3b	Trim2	Nfib		Gas2l1		Rgs3	Phyhipl	Ttc39b		Rnf217	Musk	Jade1		Cadm1	Nsmaf		Galnt9	Npsr1	Ppp1r3a		Sox2ot	Trpc6	Enox1	Nmd3	Adrm1	Prdx1	Asb4	Asph		Etv6	Myo1h	Pik3c2g	Nrf1	Hsd3b3		Trio	1110051M20Rik	Scrn1	Usp12	Vinac1	Gm10415
Gm30551	Cyp7b1	Api5	Catsper2	Prr29	Ubap2	9330182L06Rik	Fras1	Pde3a	Sfxn5	Scarb1	Itgb1bp1	Adgrb2	Phf11b	Bmp2k	Gna13	Efcab8	Fhdc1	Gm11266		Ewsr1		Zfp618	Specc1l	Gm11413		Nkain2	Lpar1	Sclt1		Drd2	Tox		Pus1	Eepd1	Foxp2		Atp11b	Cntn5	Vwa8	Gm20754	Lama5	Zswim5	Dync1i1	4930412C18Rik		4933406J09Rik	Fam222a	Plcz1	Ube2h	Hao2		Dnah5	Lrp4	Znrf2	Mtif3	Ttl	Tigar
Ercc8	Mtfr1	Lrrc4c	Wdr76	Cacng1	Dcaf12	Grm3	Anxa3	Slco1c1	Tgfa	Dhx37	9030624G23Rik	Col16a1	Spata13	4930467D21Rik	Abca5	Bpifb3	Arfip1	Frem1		Emid1		Col27a1	Gm5134	Snapc3		Col10a1	Ecpas	2610316D01Rik		Arhgap20	8430436N08Rik		Ulk1	Igsf9b	Met		Mccc1	4931406C07Rik	Diaph3	Bche	B230312C02Rik	Rnf220	Slc25a13	1700123O12Rik		Dusp16	Hnf1a	Plekha5	Klhdc10	Wars2		Ctnnd2	Ckap5	Gars	Lnx2	Polr1b	A2ml1
Pde4d	Pde7a	B230118H07Rik	Frmd5	Cacng4	Nudt2	Sema3d	Bmp2k	Slco1a6	Arhgap25	Tmem132b	4930549C15Rik	Pum1	Wdfy2	Cfap299	2610035D17Rik	Bpifb4	Fbxw7	Ttc39b		Kremen1		Akna	Pcnt	Ccdc171		Lama4	Shoc1	Slc7a11		Gm6981	Car8		Hscb	Opcml	St7		Gm11548	Pde4a	Klhl1	Zbbx	Mir1a-1hg	Eri3	Gm20619	Ints8		Fam234b	Cit	Slco1a4	Cpa4	Tbx15		Dap	F2	Crhr2	Polr1d	Slc20a1	Klrb1f
Map3k1	Dnajc5b	Rag2	Casc4	Prkca	Fam219a	Sema3a	4930467D21Rik	Slco1a5	Gp9	Tmem132c	Gm31508	Matn1	Blk	Prkg2	Slc39a11	Bpifa2	Gatb	Snapc3		Gck		Tnfsf15	Itgb2	Bnc2		E130307A14Rik	Susd1	Elf2		Cul5	Chd7		Ttc28	Ntm	Wnt2		Bbs7	Ccdc159	Tbc1d4	Wdr49	Ntsr1	Slc6a9	Ica1	Esrp1		Grin2b	Srrm4	C2cd5	Lncpint	Spag17		Cpq	Atg13	Lancl2	Flt3	A730036I17Rik	Clec9a
Il31ra	Trim55	Rag1	Eif3j2	Cep112	Cntfr	Sema3e	Cfap299	St8sia1	Isy1	Glt1d1	Myt1l	Ptpru	Msra	Rasgef1b	Sdk2	Bpifb1	Sh3d19	Psip1		Camk2b		Pappa	Tspear	Sh3gl2		Ccdc162	Snx30	Naa15		Tnfaip8l3	Clvs1		Pitpnb	Prdm10	Cttnbp2		Trpc3	Bbs9	Gpc5	Pdcd10	Col9a3	Ipo13	Nxph1	Cdh17		Atf7ip	Taok3	Sox5	2210408F21Rik	Gdap2		Vps13b	Ambra1	Ccser1	Mtus2	F830045P16Rik	Klra12
Mtrex	Hltf	Prr5l	Spg11	Fam20a	Il11ra1	Pclo	A930011G23Rik	Sox5	Copg1	Tmem132d	Pxdn	Epb41	Kif13b	A930011G23Rik	Otop2	Bpifb5	Lrba	Ccdc171		Tns3		Astn2	Agpat3	Adamtsl1		BC048559	Mup13	Setd7		Cyp19a1	Asph		Hps4	Ets1	4930524B17Rik		4932438A13Rik	Bmper	Gpc6	Golim4	Dido1	St3gal3	Phf14	Triqk		Gucy2c	Vsig10	Smco2	Mkln1	4930406D18Rik		2310043O21Rik	Dgkz	Grid2	Slc7a1	Sirpa	Klra10
Cdc20b	Cpa3	Commd9	Patl2	Map2k6	Fam205a1	Cacna2d1	2310034O05Rik	Casc1	Eefsec	Rimbp2	Cog5	Oprd1	Fbxo16	Lin54	Ush1g	Snta1	Dclk2	Bnc2		Gm11992		Trim32	E130317F20Rik	Saxo1		Armc2	Cdc26	Mgst2		Gldn	Gdf6		Sez6l	Kirrel3	Tspan12		Fgf2	Dpy19l1	Abcc4	Fstl5	Slc17a9	Ptprf	Thsd7a	Runx1t1		Ptpro	Ksr2	E330012B07Rik	Plxna4	Man1a2		Slc25a32	Phf21a	Ndnf	Katnal1	Stk35	Styk1
4921509O07Rik	Agtr1b	Ldlrad3	B2m	BC006965	1700022I11Rik	Hgf	Lin54	Bhlhe41	Kbtbd12	Chchd2	Cdhr3	Ptafr	Ptk2b	Cops4	Ube2o	Cbfa2t2	Kirrel	Sh3gl2		Cobl		Tlr4	Sbno2	Acer2		Foxo3	Bspry	Maml3		Tmem266	1700123O12Rik		1700034G24Rik	Pknox2	Aass		Nudt6	Eepd1	Hs6st3	Rapgef2	Nkain4	Tie1	Vwde	Gm2560		A830011K09Rik	Nos1	Syt5	Chchd3	Vtcn1		Gm33251	Mir1955	Il12rb2	Gm42788	Tgm6	Gm4736
4930544M13Rik	Naaladl2	Trim44	Sord	2610035D17Rik	Atp8b5	Sema3c	Wdfy3	Smco2	Mgll	Caln1	Atxn7l1	Eya3	Adra1a	Coq2	Jmjd6	Necab3	Fcrl5	Adamtsl1		Wdpcp		Gm12911	Bc1	Slc24a2		Snx3	Rgs3	Foxo1		Tspan3	2610301B20Rik		Myo18b	Slc37a2	Cadps2		Spata5	B3gat1	Farp1	Gm17359	Col20a1	Cfap57	1110019D14Rik	Slc26a7		Pik3c2g	Tesc	Ptprh	Exoc4	Ttf2		Zfpm2	Pex16	Smyd1	B3glct	Ebf4	Tas2r109
Itga2	Nlgn1	Pamr1	Duox2	Slc39a11	Npr2	Cd36	Arhgap24	Ppfibp1	Gm15612	Galnt17	Hdac9	Ahdc1	Adamdec1	Gpat3	Rbfox3	Pxmp4	Etv3	Saxo1		Ehbp1		Brinp1	Dazap1	Mllt3		Ostm1	Zfp618	Gm2447		Lingo1	Ndufaf6		Grk3	Olfr146	Iqub		Gm20755	Glb1l3	Dock9	Fnip2	Kcnq2	Olfr62	Mdfic	Lrrc69		Pde3a	Fbxw8	Isoc2b	1810058I24Rik	Cd101		Angpt1	D930015M05Rik	Cd8a	Rxfp2	Vps16	Lrp6
Itga1	Spata16	Slc1a2	Duoxa1	Sstr2	Reck	Gnat3	Mapk10	Ccdc91	Chchd6	Auts2	9130015A21Rik	Wasf2	Tnfrsf10b	Cds1	Mir5098	Zfp341	Arhgef11	Acer2		Ahsa2		Megf9	Tmprss9	Focad		Sec63	Col27a1	Lhfp		Cspg4	Gm11827		Sgsm1	Clmp	Asb15		Fat4	Opcml	Clybl	Etfdh	Helz2	Slc2a1	Tes	Necab1		Slco1b2	Med13l	Zim1	Ptn	Cd2		Pkhd1l1	Chst1	Tcf7l1	Fry	Ptpra	Borcs5
Parp8	Nceh1	Cd44	Duox1	Ttyh2	Glipr2	Magi2	4930429D17Rik	Tmtc1	Vmn1r40	Rfc2	Agmo	Wdtc1	Pebp4	Wdfy3	Aatk	Raly	Lrrc71	Slc24a2		Pus10		Tle1	Gng7	Mtap		Crybg1	Whrn	Frem2		Edc3	Virma		Dao	Jhy	Grm8		1700017G19Rik	Ntm	Pcca	Rxfp1	Gmeb2	Hivep3	Cav1	Calb1		Gys2	Tbx5	Usp29	Dgki	Igsf3		Samd12	Syt13	Kcmf1	Brca2	Fastkd5	Crebl2
Nim1k	Ghsr	Pdhx	Shf	Cd300lb	Rnf38	Phtf2	Slc10a6	Dennd5b	Vmn1r51	Limk1	Dgkb	Arid1a	4930434J06Rik	Arhgap24	Bahcc1	Eif2s2	Hdgf	Mllt3		Sptbn1		Aldoart1	Nuak1	Gm12610		Atg5	Tnfsf15	Trpc4		Arid3b	Fsbp		Acacb	Ubash3b	Zfp800		Intu	Prdm10	Ghr	Gask1b	Rtel1	Scmh1	Met	A530072M11Rik		D6Ertd474e	Rbm19	Zfp954	Creb3l2	Atp1a1		Col14a1	Prdm11	Ctnna2	Ppp1r9a	Ddrgk1	Lockd
Flnb	Fndc3b	Ehf	Slc28a2b	Grb2	Pax5	Rsbn1l	Lrrc8d	Mir295	Fbln2	Hip1	Scin	Crybg2	Lrch1	Mapk10	Ogfod3	a	Mef2d	Focad		Stk10		Frmd3	Fbxo7	Elavl2		Lin28b	Gm11217	Rfxap		Cyp11a1	Pdp1		Myo1h	Grik4	Snd1		Abhd18	Barx2	C6	Gria2	Lime1	Gm8439	St7	Mmp16		Sox5	Oas1d	Vmn2r54	Atp6v0a4	Slc22a15		Pvt1	Trp53i11	Lrrtm4	Pon1	Slc4a11	Ddx47
4930452B06Rik	Pld1	A930006I01Rik	Bloc1s6	Qrich2	Zcchc7	Ptpn12	Zfp644	Prkcg	Lsm3	Upk3bl	Immp2l	Ubxn11	Rubcnl	Ptpn13	Rab40b	Ahcy	Smg5	Hacd4		Ranbp17		Kdm4c	Syn3	Ift74		Hace1	Pappa	4931419H13Rik		Thsd4	Tmem67		Fam222a	Phldb1	Fam71f1		Jade1	Arhgap32	Prkaa1	Glrb	Tpd52l2	Kcnq4	Cftr	Cngb3		Kras	Trafd1	Npas1	Hipk2	Vangl1		Asap1	Tspan18	Gcfc2	Pon3	4930402H24Rik	Fam234b
Fhit	Tnik	BC016548	Sqor	Septin9	Zbtb5	Gsap	Brdt	Pira6	4930590J08Rik	Rasa4	Prkd1	Cnksr1	Tsc22d1	Klhl8	Klhl29	Itch	Slc25a44	Gm13277		4930469K13Rik		Ptprd	Hsp90b1	Fggy		Grik2	Astn2	Spg20		Uaca	Triqk		Gltp	Il10ra	Tnpo3		Pcdh10	Kcnj5	Fyb	Pdgfc	Prpf6	Nfyc	Kcnd2	Cpne3		Rassf8	Tmem116	Arhgap35	Tbxas1	A230001M10Rik		Fam135b	Cd82	Tacr1	Dync1i1	Atrn	Grin2b
Fhitos	Slc2a2	Elf5	4930517E11Rik	Engase	Dcaf10	Ccdc146	Dipk1a	Lilra6	Fgd5	Prkrip1	Npas3	Trim63	Vwa8	Gbp9	7420701I03Rik	Dynlrb1	Sema4a	Wincr1		Dock2		Mpdz	Ttc41	Hook1		Ascc3	Brinp1	Dclk1		Coro2b	Runx1t1		Sppl3	Dscaml1	Smo		Slc7a11	Fli1	LOC102632231	Map9	Myt1	Smap2	Tspan12	Ttpa		Sspn	Aldh2	Gm29443	Dennd2a	Ngf		Col22a1	Ext2	Dctn1	Slc25a13	Siglec1	Plbd1
Ptprg	Egfem1	Cat	Sema6d	Rbfox3	Shb	Fbxl13	Ccdc18	Ttyh1	Prickle2	Cux1	Psma6	Man1c1	Diaph3	Lrrc8b	Nbas	Pigu	Lmna	Gm12610		Slit3		Mir466h	Sycp3	Cyp2j13		Ros1	Cdk5rap2	Nbea		Pias1	Necab1		Bicdl1	Rnf214	Ahcyl2		Mgarp	Ets1	Egflam	Rbm46	2700069I18Rik	Ppt1	Cped1	Nkain3		Itpr2	Pheta1	Sympk	Braf	Sycp1		Trappc9	Accs	Dysf	Gm20619	1700037H04Rik	Wbp11
Cadps	Mannr	Abtb2	Ctxn2	Tbc1d16	Ccdc180	Napepld	Fbrsl1	Ptprh	Adamts9	Muc3	Slc25a21	Maco1	4930474H20Rik	Zfp326	Lpin1	Ncoa6	Khdc4	Caap1		Wwc1		Gm5860	Ano4	Nfia		Dcbld1	Tle1	Tm4sf4		Map2k5	Ripk2		Cit	4931429L15Rik	Smkr-ps		Naa15	Kirrel3	Wdr70	Fgb	Pex2	Bmp8b	Ptprz1	Usp45		E330012B07Rik	Cux2	Trappc6a	Tmem178b	Nr1h5		Ago2	Accsl	Exoc6b	Dlx6os1	Rnf24	Mgp
Synpr	Mecom	Nat10	Slc12a1	Rnf213	Tdrd7	Psmc2	Galnt9	Nlrp2	Magi1	Zan	Ttc6	Clic4	Dach1	Gm32921	Greb1	Ggt7	Ash1l	Tek		Tenm2		Nfib	Slc17a8	Patj		Gopc	Gm11487	Commd2		Iqch	A530072M11Rik		Ccdc60	Bco2	Cep41		Mgst2	St3gal4	Spef2	Dchs2	Pkia	Macf1	Cadps2	Mms22l		Pthlh	Ppp1ccb	Igsf23	2010310C07Rik	Nras		Zc3h3	Alkbh3	Noto	Col28a1	Erv3	Rerg
Rarb	Lrrc31	Caprin1	Dut	Rptoros	Tmod1	Reln	Ep400	Epp13	Lrig1	Pilra	Lrfn5	Nipal3	Pibf1	Cdc7	Rnf144a	Gss	Fam189b	Fggy		Gabra1		Frem1	Anks1b	Kank4		Slc35f1	Frmd3	Ankub1		Slc51b	Mmp16		Srrm4	Alg9	Copg2		Maml3	Cdon	Amacr	Tmem131l	Zc2hc1a	Ndufs5-ps	Asb15	Klhl32		Far2	Pptc7	Gm6902	Tpk1	Dennd2c		Plec	Hsd17b12	Tgfa	Ica1	Prn	Ptpro
Ube2e2	Samd7	Lincred1	Fbn1	Baiap2	Xpa	Orc5	Ttc28	Zfp78	Suclg2	Gjc3	Togaram1	Stpg1	Klf12	Tgfbr3	Gm20187	Myh7b	Il6ra	Cyp2j12		Rnf145		Ccdc171	Rmst	I0C0044D17Rik		Gm36229	Ptprd	Rnf13		Rab8b	Cnbd1		Taok3	Gm1715	Plxna4		Foxo1	Gm5916	Adamts12	Mnd1	Stmn2	Sf3a3	Hyal4	Fut9		Caprin2	Ift81	Kcnn4	Cntnap2	Trim33		Cacng2	Ttc17	2310040G24Rik	Nxph1	Prnd	Pik3c2g
Lrmda	Gpr160	Lmo2	Cep152	Hexdc	Coro2a	Lhfpl3	Pitpnb	Usp29	Tafa1	Fam20c	Mdga2	Ifnlr1	Tbc1d4	Glmn	Myt1l	Trpc4ap	Nup210l	Nfia		Ebf1		Bnc2	Cfap54	Dock7		Tbc1d32	Mpdz	Med12l		Vps13c	Nkain3		Ksr2	Atm	Chchd3		Gm2447	1700027I24Rik	Pdzd2	Trim2	Mrps28	Gnl2	Grm8	Epha7		Dennd5b	P2rx7	Smg9	Ezh2	Syt6		1700088E04Rik	Lrrc4c	1600020E01Rik	Thsd7a	Rassf2	Plcz1
Kcnma1	Prkci	4931422A03Rik	Shc4	Dtnb	Gabbr2	Kmt2e	Sez6l	Zfp606	Frmd4b	Dnaaf5	Map4k5	Cnr2	Acod1	Rpap2	Sntg2	Mmp24	Crtc2	Patj		Adam19		Sh3gl2	Elk3	Atg4c		Gm36595	Nfib	F630111L10Rik		9530091C08Rik	Faxc		Nos1	Cyp19a1	Exoc4		Lhfp	Fez1	4921515E04Rik	Fhdc1	Tpd52	Grik3	Zfp800	Gabrr1		Myadm	Anapc5	Cd177	Gm16630	Hipk1		Cacna1i	B230118H07Rik	Aak1	Vwde	Slc23a2	Pde3a
Il17rd	Cldn11	A930018P22Rik	Galk2	Klhl29	Anks6	Srpk2	Myo18b	Sult2a5	Mitf	Adap1	Nin	Gale	4930432J09Rik	9330198I05Rik	Cbll1	Uqcc1	Gatad2b	Atg4c		Cyfip2		Adamtsl1	Fgd6	Efcab7		Edar	Zdhhc21	Gm16527		Rora	Klhl32		Fbxo21	Dmxl2	Lrguk		Nhlrc3	Pknox2	Cdh10	Tmem154	C030034L19Rik	Csf3r	Snd1	Srsf12		Leng1	Setd1b	4732471J01Rik	Igf2bp3	Ap4b1		Fam83f	Traf6	Antxr1	Foxp2	Tmem230	Recql
Erc2	Slc7a14	D430041D05Rik	Fam227b	Kcns3	Col15a1	AI506816	2900026A02Rik	Sult2a3	Foxp1	Cyp2w1	Mir466o	Rpl11	D130009I18Rik	Pcgf3	Hdac9	Cep250	Npr1	Efcab7		Flt4		Plin2	Tmcc3	Ror1		Mcu	Frem1	Aadacl2fm3		B230323A14Rik	Fhl5		Hrk	Acsbg1	Slc35b4		Frem2	Olfr938	Cdh12	Fbxw7	Zfp704	Mrps15	Lep	Rngtt		Pira6	Wdr66	Cyp2s1	Fam221a	Ptpn22		Tnrc6b	Prr5l	Gkn3	D830026I12Rik	Cds2	St8sia1
Cacna2d3	Kcnmb2	Hipk3	Fgf7	Vsnl1	Stx17	Fam126a	Wscd2	Slc8a2	1700049E22Rik	3110082I17Rik	Daam1	E2f2	4930449E01Rik	Golga3	Mir3472	Fer1l4	Snapin	Pgm1		Gfpt2		Dennd4c	Cep83	Ube2u		Ppa1	Ttc39b	Aadacl2		Fam81a	4930556G01Rik		Med13l	Nrg4	Akr1b10		Trpc4	Gramd1b	Cdh18	Fam160a1	Pag1	Thrap3	Impdh1	Spaca1		Tnnt1	Mphosph9	Nlrp9a	Stk31	Phtf1		Naga	Commd9	Cnbp	Met	4921508D12Rik	C2cd5
Cacna1d	Pik3ca	Cstf3	Atp8b4	Lpin1	Erp44	Klhl7	Tmem119	Zc3h4	Cntn3	Mad1l1	Rtn1	Asap3	Gpc5	Pxmp2	Agmo	Rbm39	S100a16	Ror1		Adamts2		Slc24a2	Cradd	Cachd1		Srgn	Ccdc171	Mbnl1		Myo1e	Map3k7		Gm7538	Scaper	Cald1		Postn	Mir100hg	Dnah5	Sh3d19	Fabp12	Ago3	Zc3hc1	Orc3		Ptprh	Dnah10	Akt2	Osbpl3	Magi3		Pacsin2	Ldlrad3	Eefsec	Capza2	1700026D11Rik	Sox5
Itih4	Kcnmb3	Qser1	Slc27a2	Ywhaq	Invs	Agap3	Coro1c	Npas1	Chl1	Sdk1	Prkch	Luzp1	Gpc6	Fbrsl1	Zfp277	Phf20	S100a3	Ube2u		Jade2		Mllt3	Nudt4	Raver2		Ctnna3	Bnc2	Arhgef26		Rnf111	Bach2		Sdsl	Cspg4	Agbl3		Supt20	Grik4	Ctnnd2	Lrba	Slc10a5	Tfap2e	Tsga13	Rars2		Ppp6r1	Ncor2	Psmc4	Snx10	Capza1		Fbln1	Trim44	Kbtbd12	St7	Gpcpd1	Lmntd1
Wdfy4	Gnb4	Ccdc73	Gabpb1	Rnf144a	Tmeff1	Prkag2	Myo1h	Gm42372	Cntn6	Fscn1	Syt16	Zbtb40	1700044C05Rik	Galnt9	Nrcam	Cnbd2	S100a4	0610043K17Rik		Cdkl3		Focad	Gm10754	Jak1		Lrrtm3	Cntln	Mme		Adam10	Mdn1		Tpcn1	Gm10658	Slc23a4		Exosc8	Cd3e	Marchf6	Dclk2	4930539N22Rik	AU040320	Lncpint	Cfap206		Gm5065	Scarb1	Map4k1	Skap2	St7l		Tafa5	Pamr1	Plxna1	Cftr	AU019990	Itpr2
Arhgap22	Usp13	Wt1os	Usp8	Myt1l	Plppr1	Galntl5	Gltp	Mill1	Cntn4	Rnf216	Kcnh5	Usp48	Abcc4	Chek2	Akap6	Epb41l1	Sprr1b	Ak4		Cdc42se2		Hacd4	Poc1b	Dnajc6		Reep3	Sh3gl2	Gm34240		Lipc	Ankrd6		Ddx54	Csk	Cnot4		Smad9	Dscaml1	Sema5a	Kirrel	Ralyl	Zmym4	Mkln1os	Gm136		Zfp787	Dhx37	Ggn	Hoxa10	Kcnd3		Shank3	Slc1a2	Chchd6	Cttnbp2	Shld1	Stk38l
Antxrl	Pex5l	Wt1	Trpm7	Sntg2	Acnat2	Gm7361	Oasl2	Gipr	Sumf1	Spdye4b	Rhoj	Rap1gap	Cldn10	Ttc28	Npas3	Aar2	Snx27	Dnajc6		Lyrm7os		Gm13288	Kitl	Lepr		Cabcoco1	Adamtsl1	Plch1		Aqp9	Gabrr2		Rph3a	Cyp1a1	Chrm2		Sertm1	Cadm1	Rida	Etv3l	Car13	Zmym6	Mkln1	Mob3b		Nlrp4b	Tmem132b	Nphs1	Hibadh	Gm5547		Slc2a13	Cd44	Txnrd3	Kcnd2	Trmt6	Ppfibp1
Grid1	Dnajc19	Them7	Sppl2a	Dld	Zfp189	Dpp6	Hnf1a	Gpr4	Itpr1	Kdelr2	Ppp2r5e	Ece1	Farp1	Pitpnb	Cfl2	Dlgap4	Selenbp2	Lepr		Gria1		LOC106557447	Mgat4c	Pde4b		Rhobtb1	Dennd4c	Vmn2r7		Aldh1a2	Srsf12		Ptpn11	Ubl7	Ptn		4931419H13Rik	Zbtb16	Stk3	Arhgef11	Car1	Csmd2	Plxna4	C9orf72		Vmn2r53	4933438B17Rik	Cd22	Jazf1	Tmigd3		Prickle1	Pdhx	Slc41a3	Ing3	Hao1	Mrps35
Sh2d4b	Sox2ot	Pax6os1	Ap4e1	Atxn7l1os2	Rnf20	Paxip1	Sppl3	Gm6902	0610040F04Rik	Cyth3	Mir5101	Eif4g3	Dock9	Sez6l	Srp54a	4930405A21Rik	Pogz	Gm12794		Guk1		Wincr1	Ppfia2	Sgip1		Ank3	Slc24a2	Kcnab1		Myzap	Rngtt		Hectd4	Ccdc33	Dgki		Spg20	Gm11149	Pabpc1	Ntrk1	Car2	Phc2	Chchd3	Lingo2		Sult2a5	Tmem132d	Scgb2b23-ps	Creb5	Ovgp1		Adamts20	Ehf	Fbln2	Wnt16	Tmx4	Klhl42
Tspan14	Gm38509	Elp4	Blvra	Hdac9	Grin3a	Il6	Cabp1	Nlrp4e	Grm7	Baiap2l1	Mthfd1	Cda	Gm5089	Myo18b	L2hgdh	Rab5if	Gabpb2	Pde4b		Wnt3a		Gm12602	Osbpl8	Slc35d1		Fam13c	Mllt3	A730090N16Rik		Unc13c	Orc3		Naa25	Rec114	Creb3l2		Ccdc169	Ncam1	Ncald	Isg20l2	Gm9733	Tmem54	Exoc4	Aptx		Sult2a1	Rimbp2	Gpi1	Cpvl	Lrif1		Tmem117	A930006I01Rik	Tmem43	Fam3c	Plcb1	Ccdc91
Ddhd1	Dcun1d1	Dnajc24	Dusp2	Crppa	Abca1	Hadhb	Msi1	Irgc1	Rad18	Smurf1	Plekhg3	Vwa5b1	Ghr	Crybb2	Dmac2l	Ndrg3	Mindy1	Sgip1		Mprip		Mtap	Ptprr	4921539E11Rik		Ube2d1	Focad	Tiparp		Wdr72	Cfap206		Atxn2	Hexa	Atp6v0a4		Dclk1	Dixdc1	Rims2	Bglap3	Sirpb1a	S100pbp	Lrguk	Nfx1		Nlrp5-ps	Sfswap	Chst8	Chn2	Kcna10		Ano6	Elf5	Lsm3	Ptprz1	9630028H03Rik	Far2
4933425B07Rik	Ccdc144b	Gm14015	Gpat2	Immp2l	Slc44a1	Adgrf3	Bicdl1	Cadm4	Mtmr14	Wasf3	Sptb	Tmco4	Oxct1	Sgsm1	Abhd12b	Soga1	Arnt	Oma1		Epn2		Gm12610	Grip1	4930456L15Rik		A330049N07Rik	Hacd4	Lekr1		Hmgcll1	Mob3b		Atp2a2	Thsd4	D630045J12Rik		Nbea	Alg9	Gm33251	Khdc4	Sirpb1b	Zbtb8os	Cald1	Kif24		Arhgap35	Crcp	Slc7a10	9130019P16Rik	Gstm6		Vdr	Cat	Slc6a6	Aass	Plcb4	Tmtc1
Samd4	Qrfpr	Mpped2	Mrps5	Nrcam	Fsd1l	Otof	Cit	Phldb3	Creld1	Polr1d	Fntb	Pqlc2	Plcxd3	Coro1c	Mir466o	Tldc2	Ctss	Gm12718		Ulk2		Elavl2	Tafa2	Gm12718		Pcdh15	Gm12610	Veph1		Hcrtr2	Lingo2		Ift81	Paqr5	Hipk2		Tm4sf1	Colca2	Oxr1	Ash1l	Cyp7b1	C330020E22Rik	9330158H04Rik	Fam219a		Psg20	Kctd7	Ankrd27	Znrf2	Gstm1		Asic1	Abtb2	4930590J08Rik	Cadps2	Pak7	Cacng7
Peli2	Gm11549	Mettl15	Mal	Stxbp6	Fktn	Fam166c	Ccdc60	4732471J01Rik	Irak2	Pan3	Mpp5	Akr7a5	C9	Ssh1	Daam1	Samhd1	Ensa	Dab1		Ncor1		Plaa	Slc16a7	Dab1		Specc1l	Elavl2	Ptx3		Mlip	Gm12374		P2rx7	Coro2b	Tbxas1		Rnf13	1810046K07Rik	Csmd3	Hcn3	Pde7a	Bsdc1	Chrm2	Dnaic1		Gm4969	Caln1	Zfp536	Gars	Gnat2		Smagp	Nat10	Fgd5	Slc13a1	Ankef1	Cacng8
Slc35f4	Bbs7	Kif18a	Nphp1	Nova1	Zfp462	Cib4	Hspb8	Axl	Atp2b2	Flt1	Tmem229b	Iffo2	Fyb	Svop	4930447C04Rik	Rbl1	Adamtsl4	C8a		Tekt3		Tek	Kif5a	C8b		Dip2a	Ift74	Rsrc1		Gclc	Gm12381		Setd1b	Scarletltr	Kdm7a		Tsc22d2	Rdx	Trps1	Mtx1	Dnajc5b	Hdac1	Dgki	Vcp		Fbxo46	Auts2	Klk1b27	Mindy4	Gnai3		Sec14l5	Fbxo3	Prickle2	Tmem229a	Snap25	Lair1
Arhgef40	Trpc3	Bdnf	Acoxl	Prkd1	Tmem245	Kcnk3	Srrm4	Sptbn4	Slc6a11	Mtus2	Pigh	Pax7	LOC102632231	Git2	Syt16	Mroh8	Mrps21	Fyb2		Hs3st3b1		Mysm1	Rdh1	Fyb2		Pcnt	Lrrc19	Gfm1		Ddx43	Aco1		Wdr66	Map2k1	Tmem178b		Siah2	Zc3h12c	Ext1	Thbs3	Trim55	Lck	Creb3l2	Fancg		Opa3	Gtf2i	Gm18905	Pde1c	Sort1		Rbfox1	Cd59a	Adamts9	Grm8	Slx4ip	Ttyh1
Slc7a7	4932438A13Rik	Lin7c	Bcl2l11	Nubpl	Frrs1l	Tmem214	Taok3	Prx	Slc6a1	Slc7a1	Vti1b	4933427I22Rik	Prlr	Ankrd13a	Ppp2r5e	Rpn2	Gm15441	Prkaa2		Cox10		Fggy	Stat2	Plpp3		Trpm2	Tek	Rarres1		Gm10635	Ddx58		Lrrc43	Megf11	Mgam		4930593A02Rik	Exph5	Colec10	Adam15	Hps3	Khdrbs1	Trim24	Unc13b		Nlrp4e	Clip2	Shank1	Fam13a	Celsr2		Abat	D430041D05Rik	9530026P05Rik	Zfp800	Jag1	D030047H15Rik
Rnf212b	Il2	Lgr4	Morrbid	Akap6	Epb41l4b	Mpv17	Ksr2	Zfp59	Mkrn2	Ubl3	Rad51b	Igsf21	Agxt2	Sppl3	Plekhg3	Manbal	6330549D23Rik	Plpp3		Shisa6		Cyp2j13	Ankrd52	Gm12724		Sbno2	Fggy	Mfsd1		Col12a1	B4galt1		Kntc1	Snx22	Moxd2		Med12l	Poglut3	Deptor	Kcnn3	Gyg	Sdc3	D630045J12Rik	Atp8b5		Nlrp5	Eln	Il4i1	Mmrn1	5330417C22Rik		Usp7	Hipk3	Magi1	Snd1	Btbd3	Ncr1
Parp4	Fgf2	Bbox1	Anapc1	Npas3	Ptpn3	Gtf3c2	Nos1	Gmfg	Zfand4	Katnal1	2310002D06Rik	Arhgef10l	Rai14	Bicdl1	Plekhh1	Src	Ankrd35	Usp24		Pirt		Nfia	Pisd-ps1	Usp24		Onecut3	Hook1	Schip1		Irak1bp1	Bag1		Denr	Snx1	Olfr459		P2ry14	Npat	Mtbp	Il6ra	Agtr1b	Ptpru	Zc3hav1l	Tln1		Lypd5	Stx1a	Sult2b1	Ccser1	Gpsm2		Gm21859	Tcp11l1	Lrig1	Fam71f2	Sptlc3	Isoc2b
Gja3	Spata5	Ano3	Mertk	Egln3	Pakap	Babam2	Fbxo21	Acp7	Tmem72	Mm2pr	Smoc1	Epha2	Adamts12	Cit	Rad51b	Blcap	Gpr89	Mroh7		Gas7		Tm2d1	Osbp2	Ssbp3		Atcay	Cyp2j8	Ift80		Gm2087	Nfx1		Ccdc62	Car12	Cntnap2		P2ry12	Peak1	Fer1l6	Tpm3	Tbl1xr1	Mecr	Zc3hav1	Hint2		Cadm4	Fkbp6	Tmem143	Grid2	Aknad1		Snx29	Depdc7	Suclg2	Ccdc136	Ism1	Gm5065
Cryl1	Gm20755	Muc15	Tmem87b	Baz1a	Akap2	Plb1	Fbxw8	Catsperg1	1700030F04Rik	Uspl1	Pcnx	Hspb7	Npr3	Prkab1	Dcaf5	Ctnnbl1	4930573H18Rik	Acot11		Cfap52		Patj	4921536K21Rik	Tceanc2		1700028I16Rik	Gm12695	Kpna4		Elovl4	Ubap2		Hip1r	Rora	Zfp282		Aadacl2fm3	Lingo1	Tmem65	Nup210l	Naaladl2	Epb41	Ubn2	Reck		Lypd11	Hip1	Abcc8	Il12rb2	Fndc7		Gm32817	Qser1	Tafa1	Ahcyl2	Tasp1	Zfp787
Xpo4	Ankrd50	Olfr1299	Fbln7	Ralgapa1	D630039A03Rik	Depdc5	Med13l	Sipa1l3	Ret	Fry	Rgs6	Fblim1	Pdzd2	Ccdc60	Susd6	Vstm2l	Bcl9	Ssbp3		Arhgef15		Usp1	Sec14l2	Dio1		Txnrd1	E130114P18Rik	Ppm1l		Bckdhb	Ubap1		Pitpnm2	Fam81a	Atp6v0e2		Mbnl1	Scamp5	Nsmce2	Slc39a1	Nlgn1	Trnau1ap	Hipk2	Gne		Rps19	Ccl24	Kcnc1	Il23r	Fam102b		Pla2g10	Ccdc73	Tafa4	Tmem209	Sel1l2	Usp29
Cab39l	Fat4	Lpcat4	Zc3h8	Slc25a21	Svep1	Slc5a1	Rbm19	Zfp568	1700069P05Rik	N4bp2l2	Rbm25	Plekhm2	Cdh9	Srrm4	Smoc1	Tti1	Fmo5	Tceanc2		Cntrob		Dock7	Mtmr3	Ndc1		Chst11	Nfia	Sptssb		Ube2cbp	Fam219a		Mphosph9	Rnf111	Gimap6		Arhgef26	Arid3b	Pvt1	Gatad2b	Spata16	Phactr4	Mkrn1	Rnf38		Hnrnpul1	Ywhag	Sergef	Eif2ak3	Slc25a24		Abcc1	Wt1os	Frmd4b	Lncpint	Macrod2	Gm4224
Atp8a2	Intu	Nutm1	Zc3h6	Mdga2	Musk	Uvssa	Sds	Cox6b1	Ankrd26	Stard13	Numb	Fhad1	Cdh18	Taok3	Sipa1l1	Rprd1b	Pde4dip	Hspb11		Mgl2		Atg4c	Cabp7	Glis1		Slc41a2	Tm2d1	Otol1		Dop1a	Dnaic1		Dnah10	Adam10	Tmem176b		Dhx36	Cyp11a1	Asap1	Ints3	Fndc3b	Ptafr	Braf	Melk		Numbl	Upk3bl	Tsg101	Cd8a	Vav3		Mzt2	Wt1	Mitf	2210408F21Rik	Kif16b	2900092C05Rik
Spata13	Hspa4l	Slc12a6	Vinac1	Pole2	Lpar1	Nelfa	Oas1b	Chst8	Cacna1c	Vmn2r18	Ylpm1	Tmem51	Gm5468	Ksr2	Rgs6	2010009K17Rik	Notch2	Yipf1		Camta2		Ror1	Nf2	Lrp8		Gm34184	Patj	Sis		Me1	Cntfr		Ncor2	Myzap	Igf2bp3		Mme	Stra6	Adcy8	Chtop	Tmem212	Fam76a	Tmem178b	Pax5		Zfp974	Cux1	Ptpn5	Polr1a	Ntng1		Pi4ka	Them7	Gm765	Plxna4	Pcsk2	Vmn2r53
Ints6	Larp1b	Emc7	Polr1b	Klhdc2	Ecpas	Zfyve28	Rph3a	Zfp536	Cacna2d4	Hepacam2	Tmed10	Prdm2	Fbxl7	Nos1	Entpd5	Tgm2	Hmgcs2	Ndc1		Inca1		Ube2u	Kremen1	Cpt2		Nuak1	Kank4	Gm20754		Ctsh	Unc13b		Tmem132b	Pygo1	Mpp6		Plch1	Rec114	Oc90	Crnn	Pld1	Wasf2	Agk	Zcchc7		Zfp780b	Col26a1	Zdhhc13	Atoh8	Gm6602		Igf2bp2	Pax6os1	Foxp1	Exoc4	Rrbp1	Sult2a5
Wdfy2	Pgrmc2	Aven	A730036I17Rik	5830428M24Rik	Shoc1	Cfap99	Aldh2	Vmn2r-ps54	Adipor2	Col1a2	Gm805	Aadacl4fm4	Trio	2410131K14Rik	Vsx2	Lbp	Wars2	Glis1		Kif1c		Cachd1	Purb	Scp2		Tcp11l2	Itgb3bp	Zbbx		Tbc1d2b	Atp8b5		Tmem132cos	Ccpg1	Osbpl3		Vmn2r4	Neo1	Kcnq3	Them4	Tnik	Slc9a1	Ssbp1	Polr1e		Selenov	Zan	Nav2	Usp39	Amy1		Tbccd1	Pax6	Rybp	Akr1b10	Banf2	Sult2a4
Fdft1	Platr4	Ryr3	Ckap2l	Map4k5	Susd1	Tnip2	Atxn2	4933421I07Rik	Wnt5b	Ppp1r9a	Esrrb	Vps13d	Ctnnd2	Med13l	Isca2	Snhg17	Tbx15	Zyg11a		Nlrp1b		Raver2	Tns3	Zyg11b		Syn3	Efcab7	Wdr49		Dipk2a	Sit1		Tmem132c	Pigb	Snx10		Vmn2r-ps11	Tmem202	St3gal1	Celf3	Slc2a2	Arid1a	Mgam	Fbxo10		Rps16	Actl6b	Prmt3	0610030E20Rik	Col11a1		Gm30505	Elp4	Ppp4r2	Cyren	Mgme1	Arhgap35
Blk	Jade1	Tmco5b	F830045P16Rik	Trim9	Hsdl2	Sh3bp2	Cux2	Myh14	Erc1	Asb4	Angel1	Zfp990	Marchf6	Tbx5	Arel1	Ralgapb	Spag17	Shisal2a		Pitpnm3		0610043K17Rik	Abca13	Gpx7		Stab2	Ror1	Golim4		Slc9a9	Reck		Tmem132d	Rab27a	Skap2		A330015K06Rik	Thsd4	Zfat	Snx27	Egfem1	Rps6ka1	2210010C04Rik	Frmpd1		Fbxo17	Cyp3a13	Nell1	Vamp8	Slc30a7		Fgf12	Immp1l	Pdzrn3	Cnot4	Ovol2	Prkd2
4930471C04Rik	Sclt1	Fmn1	Sirpa	Mir466o	Snx30	Htt	Tctn1	Ppfia3	Ninj2	Dync1i1	Sptlc2	Zfp981	Sema5a	Rbm19	Tmed10	Ppp1r16b	Gdap2	Tut4		Aspa		Dnajc6	Ikzf1	Tut4		Igf1	Cachd1	Fstl5		Pls1	Gne		Piwil1	Unc13c	Hoxa3		A730090N16Rik	Lrrc49	Col22a1	Tuft1	Mannr	Lin28a	Olfr456	Shb		Ryr1	Fam20c	Nell1os	Mat2a	Extl2		Gm1968	Dnajc24	Chl1	Nup205	Kat14	Hif3a
Msra	2610316D01Rik	4930533B01Rik	Pdyn	Daam1	Mup2	Cpz	Rad9b	Tulp2	Mical3	Slc25a13	Cep128	Zfp982	Vps13b	Oas1b	Ttll5	Fam83d	Tent5c	Zfyve9		Smg6		B020004J07Rik	Grb10	Rab3b		Mybpc1	Raver2	Rapgef2		Trim42	Melk		Rimbp2	Wdr72	Hoxa5		Kcnab1	Kif23	Trappc9	Pogz	Mecom	Cep85	Cntnap2	Gm829		Sipa1l3	3110082I17Rik	Herc2	Tcf7l1	Cdc14a		Acap2	Gm14015	Gm19757	9330158H04Rik	Dzank1	Dmpk
Hmbox1	Slc7a11	Grem1	Stk35	Prkch	Slc31a2	Ablim2	Atp2a2	Nucb1	Iqsec3	Gm20619	Gtf2a1	Zfp984	Gm33251	Rph3a	Tmem63c	Dhx35	Man1a2	Osbpl9		Smyd4		Pde4b	Cobl	Osbpl9		Ano4	Jak1	4921511C10Rik		Clstn2	Pax5		Sfswap	Fam214a	Hibadh		Lekr1	Coro2b	Ago2	Bnipl	Lrrc31	Selenon	Gm16630	Ccdc180		Alkbh6	Mad1l1	Gabrg3	Ctnna2	Mfsd14a		Muc4	BB218582	Cntn4	Ptn	Polr3f	A930016O22Rik
Ints9	Elf2	Scg5	Tgm3	Kcnh5	Zfp618	Afap1	P2rx7	Sult2b1	Clec4b1	Col28a1	Ston2	Mad2l2	Zfpm2	Hectd4	Nrxn3	4933416E03Rik	Vtcn1	Ttc39a		Rph3al		Sgip1	Egfr	Eps15		Nr1h4	Ak4	Gm17359		Pik3cb	Zcchc7		Crcp	Tmod2	Jazf1		Ccnl1	Pias1	Scrib	Setdb1	Samd7	Man1c1	Sspo	Tmod1		Chst8	Snx8	Gm9962	Reg3a	Slc35a3		Lmln	Mpped2	Il5ra	Trim24	Sec23b	Xrcc1
Nuggc	Setd7	A530058N18Rik	Tgm6	Ppp2r5e	Kif12	Sorcs2	Kdm2b	Abcc8	Vmn2r19	Umad1	Kcnk10	Mtor	Oxr1	Tmem116	Cep128	9130015L21Rik	Ttf2	Faf1		Cpd		Tctex1d1	Meis1	Cdkn2c		Slc17a8	Dnajc6	Fnip2		Esyt3	Fbxo10		Tyw1	Tinag	Creb5		Veph1	Map2k5	Arhgap39	Arnt	Phc3	Runx3	Zfp862-ps	Ncbp1		Cebpg	Brat1	Atp10a	Lrrtm4	Agl		Slc12a8	Kcna4	Itpr1	Atp6v0a4	Dtd1	Pou2f2
Esco2	Mgst2	Aqr	Tmc2	Syne2	Col27a1	D5Ertd579e	Vps33a	Ush1c	C1s2	Ica1	Foxn3	Masp2	Rspo2	Aldh2	Tshr	Gm826	Cd101	Elavl4		Aldoc		Mier1	Aftph	Faf1		Anks1b	Pde4b	Rxfp1		Mras	Frmpd1		Caln1	5730403I07Rik	Cpvl		Rsrc1	Aagab	Rbfox2	Golph3l	Prkci	Clic4	Igf2bp3	Coro2a		Tdrd12	Card11	Snhg14	Gcfc2	Palmd		Mylk	Mettl15	Bhlhe40	Hipk2	Slc24a3	4732471J01Rik
Dpysl2	Maml3	Dph6	Ebf4	Sptb	Akna	Man2b2	Clip1	Otog	Vwf	Phf14	Efcab11	Casz1	Gm19303	Acad10	4930559C10Rik	Mafb	Cd2	Agbl4		Ksr1		Oma1	Ehbp1	Elavl4		Gm20757	Sgip1	Gria2		Ephb1	Gm829		Galnt17	Cilk1	4921529L05Rik		Gfm1	Smad3	Cacng2	Tars2	Skil	Srrm1	Tra2a	Gabbr2		Tshz3	Sdk1	Snrpn	Tacr1	Plppr4		Pdia5	Kif18a	Grm7	Tbxas1	BC039771	Hnrnpul1
Rcbtb2	Gm30173	3110099E03Rik	Vps16	Gphn	Whrn	Ppp2r2c	Pitpnm2	Sergef	Dyrk4	Thsd7a	Tdp1	Pex14	Atad2	Cux2	Kcnk10	Top1	Igsf3	Bend5		Rab11fip4		Gm12718	Commd1	Agbl4		Gm17745	Tctex1d1	Glrb		Ryk	Igfbpl1		Auts2	Cd109	Chn2		Mfsd1	Dennd4a	Cyth4	Rprd2	Cldn11	Grhl3	Osbpl3	Anks6		Zfp536	Radil	B230209E15Rik	Sema4f	Plppr5		4930542C21Rik	Lgr4	Oxtr	Tmem178b	Rin2	Cyp2b13
Itm2b	Gm2447	BC052040	Ptpra	Plekhh1	Atp6v1g1	Jakmip1	Mphosph9	Nav2	Cracr2a	Vwde	Gm10432	Kif1b	Fbxo32	Hvcn1	Foxn3	Plcg1	Mab21l3	Skint4		Rnf135		Dab1	Nprl3	Skint3		Hal	Insl5	Pdgfc		Slco2a1	Stra6l		Clip2	Filip1	9130019P16Rik		Iqcj	Igdcc3	Mfng	Ciart	Slc7a14	Fuca1	Nfe2l3	Col15a1		4930433I11Rik	Rnf216	A330076H08Rik	M1ap	Snx7		Igsf11	Ccdc34os	Rad18	Dennd11	Naa20	Snrpa
Rubcnl	Lhfp	Meis2	Avp	Arg2	Gm11217	Evc2	Kmt5a	Slc6a5	Prmt8	Tmem168	Rps6ka5	Ube4b	Fer1l6	Vps29	Ttc7b	Zhx3	A230001M10Rik	Skint6		Zfp207		C8a	Sh3pxd2b	Skint10		Amdhd1	Wdr78	Ctso		Tmem108	Ccdc180		Eln	Mei4	Scrn1		Schip1	Clpx	Npcd	BC028528	Kcnmb2	E2f2	Snx10	Tgfbr1		Vmn2r63	Cyth3	Apba2	Slc4a5	Dpyd		Lsamp	Bbox1	Srgap3	Tas2r108	Cfap61	Coq8b
Lrrc63	Frem2	G630016G05Rik	Fastkd5	2310002D06Rik	Pappa	Stk32b	Ncor2	Nell1	Tspan11	Foxp2	Itpk1	Ctnnbip1	Mtss1	Atp2a2	Ccdc88c	Chd6	Ngf	Skint5		Myo1d		Fyb2	Stk10	Skint6		4933408J17Rik	Slc35d1	Asic5		Cpne4	Tmod1		Wbscr25	Bckdhb	Fkbp14		Ift80	Csnk1g1	Mgat3	Vps45	Zmat3	Ephb2	Hibadh	Nr4a3		Zfp719	Lmtk2	Fam189a1	Tet3	Ptbp2		Zbtb20	Slc5a12	Mtmr14	2010310C07Rik	Ralgapa2	Sptbn4
Enox1	Trpc4	D330050G23Rik	Slc4a11	Slc8a3	Astn2	Cytl1	Tmem132b	Slc17a6	Tspan9	Mdfic	Glrx5	Spsb1	Nsmce2	Kdm2b	Gm20036	Ptprt	Tspan2	Cyp4a14		Asic2		Prkaa2	Fbxw11	Skint5		Vezt	Oma1	Gucy1a1		Nek11	Tstd2		Baz1b	Ibtk	Znrf2		Mir16-2	Gm19299	Cacna1i	Otud7b	Pik3ca	C1qb	Jazf1	Stx17		Klk5	Baiap2l1	Tarsl2	Actg2	6530403H02Rik		Cd200r3	Ano3	Camk1	Cntnap2	Kiz	Zfp607b
Dnajc15	Postn	Spred1	4930402H24Rik	Sipa1l1	Brinp1	Msx1os	4933438B17Rik	Gas2	Tead4	Gm4876	Eml1	Rere	Asap1	A930024E05Rik	Unc79	Ptprtos	Csde1	Cyp4a10		Tmem132e		Plpp3	Kcnip1	Skint11		Tmcc3	Dab1	Npy2r		Atp2c1	Ncbp1		Fkbp6	Ube2cbp	Nod1		Gm1647	Tln2	Enthd1	Pex11b	Kcnmb3	Zbtb40	Creb5	Erp44		1700028J19Rik	Smurf1	Pcsk6	Dysf	Rwdd3		Gm15638	Muc15	Fancd2	Ezh2	Nkx2-2os	Gm10046
Akap11	Supt20	Fam98b	Atrn	Rgs6	Cdk5rap2	Stx18	Tmem132cos	A230056P14Rik	Tulp3	Cav1	Ppp2r5c	Camta1	Kcnq3	Tmem120b	Serpina1f	9430021M05Rik	Ampd1	Dmbx1		E230016K23Rik		Mroh7	Dock2	Trabd2b		Cradd	C8b	Rbm46os		4930447F24Rik	Anp32b		Hip1	Mir184	Mindy4		Ppm1l	Rora	Tnrc6b	Pias3	Usp13	Wnt4	Cpvl	Invs		Ap2a1	Lnx2	Lrrk1	Exoc6b	Alg14		Morc1	A26c3	Atp2b2	Zfp398	Nxt1	Timm50
Dgkh	Smad9	Rasgrp1	Mir6973b	Elmsan1	Gm38423	Slc2a9	Tmem132c	Oca2	Nrip2	Met	Tecpr2	Nol9	Tg	Mlxip	Serpina1d	Ift52	Dennd2c	Faah		Heatr6		Acot11	Slit3	Cyp4a29		2310039L15Rik	C8a	Dchs2		Klhdc8b	Nans		Srrm3	Slc9a9	Lancl2		B3galnt1	Fam81a	Sgsm3	Polr3c	Pex5l	Hspg2	9130019P16Rik	Cavin4		Otog	Polr1d	Adamts17	Sfxn5	Arhgap29		Gm4827	Olfr1277	Slc6a1	Gm16630	Napb	Ryr1
Elf1	Ccna1	Gm13986	Adam33	Ptgr2	Frmd3	Wdr1	Tmem132d	Gabrg3	Pzp	Wnt2	Cdc42bpb	Acot7	Zfat	Pitpnm2	Serpina9	Mybl2	Trim33	Tspan1		Bcas3		Ssbp3	Wwc1	Cyp4a12a		Nudt4	Fyb2	Sfrp2		Arih2	Tbc1d2		Ssc4d	Pls1	Fam13a		Sptssb	Aqp9	Mei1	Rnf115	Ccdc39	Usp48	Wipf3	Zfp189		Sergef	Plut	Ttc23	Smyd5	Abca4		Nfkbiz	Olfr1300-ps1	Atg7	Ccdc126	Syndig1	Dpf1
Pcdh17	Ccdc169	Thbs1	Hspa12b	Arel1	Kdm4c	Clnk	Rimbp2	Atp10a	Gm15987	Asz1	Tdrd9	Ajap1	Trappc9	Sbno1	Serpina3g	Tox2	Syt6	Pik3r3		Trim37		Tceanc2	Tenm2	Cyp4b1		Dcn	Plpp3	Tmem131l		Fbxw28	Gabbr2		Cux1	Gk5	Gprin3		Sis	Rfx7	Cyp2d10	Gpr89	Dnajc19	Rap1gap	Mturn	Grin3a		Gtf2h1	Flt3	Igf1r	Nat8f5	Gclm		Impg2	Nutm1	Syn2	Osbpl3	Zfp937	Zfp84
4930529K09Rik	Sohlh2	Fsip1	1700037H04Rik	Eif2b2	Ptprd	Bod1l	Adgrd1	Ipw	Klre1	Kcnd2	A530016L24Rik	Arhgef16	Slc45a4	Snrnp35	Bcl11b	Jph2	Hipk1	Gpbp1l1		Ppm1e		Yipf1	Gabrb2	6430628N08Rik		Poc1b	Usp24	Mnd1		Smarcc1	Col15a1		Col26a1	Zbtb38	Snca		Gm20754	Prtg	Efcab6	Gja8	Sox2ot	Eif4g3	Mindy4	Smc2		Ptpn5	Mtus2	Gm29683	Tgfa	Dnttip2		Filip1l	Slc12a6	Ift122	Nfe2l3	Gm14124	Zfp146
Diaph3	Dclk1	Gpr176	Mavs	Esrrb	Lurap1l	Gm16223	Sfswap	Snrpn	Klrk1	Cped1	Brf1	Prdm16	Top1mt	Ncor2	Ccdc85c	Hnf4a	Gm15471	Tesk2		Tspoap1		Glis1	Atp10b	Dmbx1		Mgat4c	Dhcr24	Trim2		Kif9	Tgfbr1		Fbxo24	Pxylp1	Ccser1		Zbbx	Unc13c	Prr5	Gja5	Gm3143	Kif17	Itprid1	Toporsl		9130015G15Rik	Slc7a1	Mctp2	Fam136a	Bcar3		Col8a1	Katnbl1	Plxnd1	Skap2	Gm10130	Nphs1os
Tdrd3	Nbea	Eif2ak4	Rnf24	Gm4027	Mpdz	Gm7854	Mmp17	Otud7a	Gm4736	Ptprz1	Ptprn2	Ttc34	BC024139	Scarb1	Cyp46a1	Ttpal	Ptpn22	Armh1		Vezf1		Slc1a7	Rnf145	Tesk2		Lrriq1	Ttc4	4930565D16Rik		Tmie	Invs		Tsc22d4	Pik3cb	Grid2		Serpini2	Wdr72	Phf21b	4930573H18Rik	Gm38509	Pla2g5	Ppp1r17	Olfr270		Nav2	Tex26	Slco3a1	Isy1	Fnbp1l		Epha6	Aven	Tmcc1	1700094M24Rik	Zfp442	Prodh2
Pcdh9	4933417G07Rik	Srp14	Smox	Nrxn3	Gm5860	Cpeb2	Sumf2	Apba2	Etv6	Cadps2	Akr1c14	Ski	Csf2rb2	Dhx37	Eml1	Pkig	Magi3	Rnf220		Msi2		Echdc2	Ebf1	Btbd19		Tmtc2	Mroh7	Arfip1		Fam240a	Tex10		Gjc3	Ryk	Tnip3		Serpini1	Fam214a	Mov10l1	Acp6	Gm6639	Capzb	Pde1c	Abca1		Dbx1	Wdr95	Sv2b	Eefsec	Pde5a		Pros1	Ryr3	Marchf8	Hibadh	Apmap	Uba2
Cln5	Tm4sf4	Bmf	5330413P13Rik	Cep128	Nfib	C1qtnf7	Tyw1	Fam189a1	Mansc1	Grm8	Akr1c20	Prkcz	1700088E04Rik	Tmem132b	Begain	Kcnk15	Lrig2	Eri3		Ankfn1		Zyg11a	Cyfip2	Rnf220		Ppfia2	Acot11	Fbxw7		Mlh1	Tmeff1		Dnaaf5	Cdv3	Prdm5		Golim4	Myo5a	Alg10b	Chd1l	Atp11b	Pqlc2	Herc3	4930522O17Rik		Prmt3	Rxfp2	1500012K07Rik	Ruvbl1	4933405D12Rik		Csnka2ip	Fmn1	1700030F04Rik	Jazf1	Acss1	Chst8
Fbxl3	Wwtr1	Pak6	Erv3	Ston2	Zdhhc21	Ldb2	Caln1	Pcsk6	Lockd	Snd1	Adarb2	Cfap74	Gm10863	4933438B17Rik	Ppp2r5c	Rims4	Ppm1j	Slc6a9		Mmd		Coa7	Timd2	St3gal3		Lin7a	Ssbp3	Gatb		Dclk3	Plppr1		Adap1	Tmem108	Gng12		Fstl5	Tmod3	Kif21a	Pde4dip	Bbs7	Pax7	Gprin3	Slc44a1		Nell1	Sgce	Akap13	Mgll	Myoz2		Htr1f	4930533B01Rik	Csgalnact2	Creb5	Pygb	Gpatch1
4930432J09Rik	Commd2	Plcb2	Prn	Kcnk10	Frem1	D5Ertd615e	Galnt17	Lrrk1	Grin2b	Tspan33	Chrm3	Ttll10	Pla2g6	Tmem132c	Hsp90aa1	Ywhab	Cttnbp2nl	Ipo13		Stxbp4		Cc2d1b	Olfr1388	Ptprf		Ptprq	Cyb5rl	Fam160a1		Stac	Grin3a		Mad1l1	Nek11	Rpia		Rapgef2	Lysmd2	Gm26760	Notch2	Trpc3	Igsf21	Snca	Fsd1l		Gas2	Ppp1r9a	Agbl1	Podxl2	Synpo2		Robo1	Grem1	Cacna1c	Cpvl	Abhd12	Ankrd27
D130009I18Rik	Tsc22d2	Ccdc9b	Prnd	Foxn3	Ttc39b	Slit2	Auts2	Cers3	Atf7ip	Ahcyl2	Ryr2	Cyp51	Fam83f	Glt1d1	Rcor1	Pabpc1l	Kcnd3	St3gal3		4930405D11Rik		Txndc12	Cnot6	Szt2		Gm29685	Cdcp2	Sh3d19		4930520O04Rik	Smc2		Snx8	Col6a6	Gm1070		4921511C10Rik	Bmp5	Tmem117	Zfp697	4932438A13Rik	Arhgef10l	Ccser1	Fktn		Luzp2	Dync1i1	Ntrk3	Gm839	Sec24d		Usp25	Scg5	Cacna2d4	4921529L05Rik	Gins1	Dpy19l3
Gpc5	Eif2a	Disp2	Rassf2	Efcab11	Ccdc171	Kcnip4	Castor2	Adamts17	Rerg	Strip2	Actn2	Cdk14	Tnrc6b	Tmem132d	Traf3	Stk4	Rap1a	Szt2		Rsad1		Rab3b	Tbc1d9b	Ccdc30		Ppp1r12a	Tceanc2	Lrba		Cmtm8	Abca1		Gna12	Col6a5	0610030E20Rik		Gm17359	Lrrc1	Nell2	Hsd3b6	Adad1	Padi3	Grid2	Ctnnal1		Cyfip1	Slc25a13	E430016F16Rik	Cfap100	Prss12		Ncam2	Arhgap11a	Adipor2	Chn2	Ninl	E130304I02Rik
Gpc6	Siah2	Bahd1	Slc23a2	Ttc7b	Bnc2	Adgra3	Gtf2i	Lrrc28	Ptpro	Smkr-ps	Edaradd	Zfp804b	Mrtfa	Rimbp2	Exoc3l4	Svs4	Tmigd3	Ccdc30		Samd14		Nrd1	Prop1	Zmynd12		Syt1	Ndc1	Fcrls		Osbpl10	Slc44a1		Sdk1	Tex264	Dnah6		Fnip2	Senp6	Ano6	Hao2	Bbs12	Atp13a2	Eif2ak3	Epb41l4b		Nipa1	Col28a1	Wdr93	Klf15	Ndst4		Usp16	A530058N18Rik	Ninj2	9130019P16Rik	LOC100125594	Zfp536
1700044C05Rik	Clrn1	Rpusd2	Prokr2	Dglucy	Cntln	Ppargc1a	Gtf2ird1	Igf1r	Eps8	Nrf1	Ero1lb	Adam22	Desi1	Stx2	Ppp1r13b	Gm14317	Lrif1	Zmynd12		Itga3		Osbpl9	Col23a1	Rimkla		Nav3	Glis1	Cd5l		Gadl1	Tmem38b		Mmd2	Cacna2d2	Suclg1		Etfdh	Myo6	Faim2	Wars2	Fgf2	Crocc	Kdm3a	Ptpn3		Gabrb3	Umad1	Ap3s2	Aldh1l1	Ugt8a		Synj1	C130080G10Rik	Kdm5a	Wipf3	Fkbp1a	Uri1
Abcc4	Med12l	Knl1	4921508D12Rik	Atxn3	Sh3gl2	Sod3	Limk1	Fam169b	Dera	Klhdc10	Gpr137b-ps	Abcb4	Mei1	Nipsnap2	Vipr2	Spint3	Cym	Frg2f1		Ngfr		Faf1	N4bp3	Hivep3		Trhde	Lrp8os2	Fcrl1		Rbms3	Zfp462		Cyth3	Rnf123	Ctnna2		Rxfp1	Impg1	Lima1	Tbx15	Spata5	Spen	Reep1	Pakap		Atp10a	Ica1	Slc28a1	Nup210	Arsj		Ifnar2	Aqr	1700072O05Rik	Scrn1	Sdcbp2	Gm5591
Hs6st3	P2ry14	Rad51	1700026D11Rik	Btbd7	Adamtsl1	Lgi2	Fkbp6	Mctp2	Lmo3	Cpa4	Lyst	Grm3	Srebf2	Vkorc1l1	2810429I04Rik	Wfdc6a	Kcnc4	Hivep3		Srcin1		Elavl4	Lyrm7os	Scmh1		Tph2	Scp2	Arhgef11		Itga9	Tmem245		Pms2	Col7a1	Lrrtm4		Gask1b	Mei4	Scn8a	Spag17	Gm20755	Fblim1	Ptcd3	Akap2		Snhg14	Nxph1	Pde8a	Fbln2	Camk2d		Rcan1	Dph6	Atp6v1e1	Nod1	Snph	Gm4884
Dock9	Gpr87	Gm14137	Gpcpd1	Dicer1	Slc24a2	Sepsecs	Hip1	Slco3a1	Gm30332	Cep41	Ggps1	Sema3d	Cyp2d13	Caln1	Net1	Spint4	Slc6a17	Scmh1		Cwc25		Agbl4	Galnt10	Ctps		Lgr5	Echdc2	Rrnad1		Plcd1	Mir32		Lmtk2	Smarcc1	Tacr1		Gria2	Hmgn3	Acvrl1	Gdap2	Ankrd50	Plekhm2	Polr1a	Svep1		Snrpn	Foxp2	Cpeb1	Prickle2	Ank2		Cldn14	4930528P14Rik	Mical3	Mindy4	Psmf1	Klk9
Pcca	P2ry13	Dnajc17	AU019990	Clmn	Mllt3	Zcchc4	Srrm3	Sv2b	Pik3c2g	Lncpint	Hecw1	Sema3a	Mpped1	Galnt17	Adarb2	Wfdc3	Alx3	Ctps		Krt28		Slc5a9	Larp1	Smap2		Cnot2	Zyg11a	Gpatch4		Scn10a	Frrs1l		Bri3	Ccdc12	Slc4a5		Glrb	Gm2087	Krt80	4930406D18Rik	Fat4	Kazn	Usp39	Musk		Apba2	Mdfic	Fsd2	Adamts9	Alpk1		Ripply3	3110099E03Rik	Tuba8	Fkbp9	Slc52a3	1700008O03Rik
1700024B18Rik	P2ry12	Zfyve19	Shld1	Bdkrb2	Focad	Stim2	Col26a1	Akap13	Plekha5	Plxna4	Gli3	Sema3e	Efcab6	Auts2	Larp4b	Snx21	Eps8l3	Kcnq4		Brca1		Skint3	Cnot8	Macf1		Myrfl	Btf3l4	Iqgap3		Scn11a	Epb41l4b		Smurf1	Myl3	Tet3		Pdgfc	Sh3bgrl2	Eif4b	Man1a2	Intu	Prdm2	Kcmf1	Ecpas		Fam189a1	Met	Whamm	Magi1	Ap1ar		Kcnj6	BC052040	Usp18	Nt5c3	Scrt2	Myh14
Fgf14	Gm16527	Spint1	Lrrn4	Eml1	Ifnz	Pcdh7	Zfp113	Agbl1	Pde3a	Exoc4	Sugct	Pclo	Parvb	Castor2	Zmynd11	Acot8	Sort1	Rlf		Mpp3		Skint9	Zfp39	1700057H15Rik		4933412E12Rik	8030443G20Rik	Smg5		Mobp	Ptpn3		Cyp3a16	Trank1	Actg2		Tdo2	Bckdhb	Pcbp2	Vtcn1	Hspa4l	Dhrs3	Ctnna2	Shoc1		Tjp1	St7	Ramac	4930511A08Rik	9830132P13Rik		Pcp4	Meis2	Iqsec3	Vopp1	Csnk2a1	Izumo2
Ghr	Aadacl2	Exd1	Fermt1	Wdr25	Gm12602	Arap2	Fam20c	Ntrk3	Slco1c1	Slc35b4	Amph	Cacna2d1	Atxn10	Gtf2ird1	Ryr2	Pcif1	Sars	Bmp8b		Fmnl1		Skint10	Zfp867	4933407E24Rik		Mdm1	Osbpl9	Arhgef2		Ulk4	Pakap		Cyp3a25	Arpp21	Dysf		Asic5	Ibtk	Mgrn1	Cd101	Abhd18	Tnfrsf8	Lrrtm4	Ugcg		BC046251	Cttnbp2	Adamtsl3	Lrig1	D030025E07Rik		Prdm15	Tmco5	Phc1	Fam13a	Tbc1d20	Ptov1
Npr3	Mbnl1	Oip5	Hao1	Rian	Gm12610	Nwd2	Prkar1b	Mir9-3hg	Slco1a6	Akr1b10	Elmo1	Sema3c	Mapk12	Limk1	Edaradd	Slc12a5	5330417C22Rik	Heyl		Nsf		Skint6	Rai1	Utp11		Grip1	Calr4	Syt11		Vipr1	Akap2		Cyp3a59	2900079G21Rik	Cyp26b1		Gucy1b1	Ube2cbp	1700123O21Rik	Ptgfrn	2400006E01Rik	Zfp984	Eva1a	Susd1		Pcsk6	Kcnd2	Efl1	Suclg2	Elovl6		Tfb1m	D330050G23Rik	Clec4b2	Gprin3	Rbck1	Nosip
Pdzd2	Arhgef26	Rtf1	Tmx4	Cdc42bpb	Elavl2	Rell1	Dnaaf5	Ap3s2	Gys2	Bpgm	Aoah	Gnai1	Slc2a13	Mlxipl	Gng4	Ncoa5	Wdr47	Macf1		Myl4		Skint5	Tom1l2	1700125G02Rik		Rassf3	Eps15	Gon4l		Higd1a	Musk		Wasf3	Pdcd6ip	Exoc6b		Gucy1a1	Me1	Rbfox1	Slc22a15	Sclt1	Mthfr	Dctn1	Ptbp3		Chsy1	Cped1	Stard5	Tafa1	Egf		Zdhhc14	Spred1	Pex5	Ccser1	Gm14164	Tead2
4921515E04Rik	Dhx36	Itpka	Plcb1	Brf1	Fggy	Pgm2	Sun1	Vps33b	Abcc9	Cald1	Gpx6	Magi2	Lrrk2	Baz1b	Arid4b	Cd40	Clcc1	Gm12925		Map3k3		Skint11	Slc47a2	9930104L06Rik		Srgap1	4930522H14Rik	Dap3		Abhd5	Lpar1		Lnx2	Susd5	Sfxn5		Rbm46os	Snx14	Emp2	Casq2	2610316D01Rik	Masp2	Tet3	E130308A19Rik		Lrrk1	Cadps2	Arnt2	Tafa4	Cfi		Synj2	Fam98b	Lpar5	Grid2	6820408C15Rik	Sult2b1
Cdh12	Gpr149	Mapkbp1	4930545L23Rik	Ptprn2	Nfia	Tbc1d1	3110082I17Rik	Fes	St8sia1	Cnot4	Carmil1	Phtf2	Cntn1	Tmem120a	Gli3	1700025C18Rik	Gpsm2	Rhbdl2		Ern1		Trabd2b	Specc1	Meaf6		Rxylt1	Faf1	Ash1l		Zfp660	Ecpas		Mtus2	Osbpl10	Alms1		Fga	9430037G07Rik	Litaf	Ngf	Slc7a11	Gm572	Dguok	Fkbp15		Adamts17	Asb15	Tmem135	Eogt	Casp6		Sytl3	Rasgrp1	Scnn1a	Hpgds	Defb23	Ccdc114
Myo10	Mme	Jmjd7	Plcb4	Gm5441	Patj	Klhl5	Elfn1	Crtc3	1700060C16Rik	Chrm2	Nrsn1	Ccdc146	Pdzrn4	Upk3b	Sugct	Cdh22	Aknad1	1700057H15Rik		Tex2		Stil	Cdrt4	Grik3		Ppm1h	Elavl4	Dcst2		Ccr5	Zkscan16		Tex26	Rbms3	Tgfa		Dchs2	Mthfsl	Cpped1	Tspan2os	Noct	Casz1	Gm21284	Slc31a1		Lrrc28	Wasl	Ccdc83	Tmf1	Sec24b		Gm16702	Gm13986	Cd9	Tnip3	Defb22	Abcc6
Dnah5	Plch1	Pla2g4b	Lamp5	Rapgef5	Kank4	Ugdh	Mad1l1	Iqgap1	Sox5	Ptn	2610307P16Rik	Fbxl13	Nell2	Cux1	Pou6f2	Slc35c2	Henmt1	Inpp5b		Cacng4		Cyp4x1	Cox10	Thrap3		Tafa2	Agbl4	Kcnn3		Plekhg1	Shoc1		Gm15997	Golga4	Anxa4		Tmem131l	Tbc1d2b	Myh11	Csde1	Elf2	Pex14	Vax2	Prpf4		Igf1r	Grm8	Sytl2	Frmd4b	Col25a1		Pde10a	Fsip1	Ano2	Rmnd5a	Defb26	Abcc8
Ctnnd2	Vmn2r3	Sptbn5	Pak7	Akr1c6	Dock7	N4bp2	Iqce	Zfp592	Sox5os3	Dgki	Cdkal1	Armc10	2610037D02Rik	Col26a1	Vps41	Slc13a3	Fam102b	Epha10		Rgs9		Cyp4a29	Arhgap44	Ago3		Lrp1	Bend5	Chrnb2		Mthfd1l	Gm12596		Gm21221	Itga9	Gfpt1		Mnd1	Zic4	Prkdc	Ampd1	Mgarp	Kif1b	Dysf	Rgs3		Gm29683	Zfp800	Dlg2	Mitf	Lef1		6530411M01Rik	Gpr176	Cracr2a	Chmp3	Rem1	Otog
Sema5a	Vmn2r-ps11	Pla2g4e	Ankef1	Adarb2	Pgm1	Rhoh	Sdk1	Cpeb1	Itpr2	Akr1d1	Cdyl	Reln	Hdac7	Slc12a9	Elmo1	Eya2	Slc25a54	Meaf6		Gna13		Cyp4a12b	Myocd	AU040320		Rdh19	Skint6	Il6ra		Esr1	Susd1		Fry	Ctdspl	Aplf		Trim2	Clstn2	Spidr	Hipk1	Rab33b	Ctnnbip1	Exoc6b	Zfp618		Mctp2	Snd1	Rab30	Gm765	Hadh		Pacrg	Eif2ak4	Tspan9	Rnf181	Bcl2l1	Nav2
Matn2	Kcnab1	Pla2g4d	Snap25	Chrm3	Ror1	Chrna9	Rnf216	Homer2	Stk38l	Svopl	Fars2	Lhfpl3	Asb8	Zan	4930557F10Rik	Zmynd8	Slc25a24	Grik3		Abca9		Efcab14	Usp43	Dlgap3		Vmn2r87	Skint5	Atp8b2		Syne1	E130308A19Rik		Kl	Xylb	Rab7		Fhdc1	4921534H16Rik	Ppm1f	Ptpn22	Maml3	H6pd	Sfxn5	Ambp		Chd2	Lncpint	Prcp	Foxp1	Sgms2		Prkn	Pak6	BC035044	Mat2a	Tpx2	Htatip2
Spag1	Lekr1	Vps39	Jag1	Ryr2	Ube2u	1700126H18Rik	4930448H16Rik	Sh3gl3	Ppfibp1	Atp6v0a4	Ofcc1	Srpk2	Aqp5	Nxpe5	Ripor2	Ncoa3	Vav3	Csf3r		Abca5		Pik3r3	Pik3r5	Csmd2		Morc2a	Trabd2b	Ubap2l		Lrp11	Inip		Stard13	Scn10a	Ruvbl1		Arfip1	Nmnat3	Gnb1l	Magi3	Foxo1	Rere	Rab11fip5	Col27a1		Fam174b	Podxl	Tenm4	Shq1	Papss1		Slc22a1	Ankrd63	Styk1	Tcf7l1	Ttll9	Prmt3
Ywhaz	Veph1	Tmem87a	Sptlc3	Mtr	Cachd1	Apbb2	Cyth3	Adamtsl3	Far2	D630045J12Rik	Pak1ip1	Pus7	Lima1	Stag3	Mrs2	5031425F14Rik	Ntng1	Sh3d21		Kcnj2		Mast2	Dnah2	Zscan20		Ccdc157	Stil	Tpm3		Zc3h12d	Snx30		Gm3704	Myrip	Kbtbd12		Tmem154	Rbp1	Parl	Lrig2	Gm2447	Camta1	Fbxo41	Akna		Slco3a1	Chchd3	Nars2	Gxylt2	Dkk2		Wtap	Plcb2	Gm4736	Dnah6	Xkr7	Nell1
Grhl2	Rsrc1	Capn3	Ism1	Lyst	Jak1	Limch1	D130017N08Rik	Efl1	Tmtc1	Klrg2	Elovl2	Rint1	Larp4	Get4	1700092E19Rik	Prex1	Gm6602	Thrap3		Fam104a		Tesk2	Atp1b2	Phc2		Ascc2	Efcab14	Nup210l		Sash1	Mup2		Gm8579	Slc6a20a	Mgll		Fbxw7	Stag1	Eif4g1	St7l	Cog6	Rnf207	Anxa4	Whrn		Sv2b	Exoc4	Gab2	Pdzrn3	Tbck		Vmn2r102	Ccdc9b	Etv6	Ctnna2	Hck	1700015G11Rik
Ncald	Gfm1	Zfp106	Tasp1	Hecw1	E130102H24Rik	Atp8a1	Ocm	Il16	Dennd5b	Hipk2	Nedd9	Fam126a	Krt73	Mad1l1	2610307P16Rik	Cse1l	Amy2b	Map7d1		Sdk2		Zswim5	Zbtb4	Azin2		Nipsnap1	Mknk1	Rab13		Stxbp5	Rgs3		Vps50	Ppp1r14c	4930512J16Rik		Fam160a1	Ppp2r3a	Ephb3	Kcnd3	Lhfp	Chd5	Aak1	Tnfsf8		Agbl1	Lrguk	Usp35	Chl1	Gm29811		Vmn2r109	Phgr1	Lrp6	Lrrtm4	Tm9sf4	Luzp2
Azin1	Rarres1	Stard9	Ndufaf5	B230303A05Rik	Dnajc6	Grxcr1	Lmtk2	Zfand6	Cacng7	Tbxas1	Sirt5	Cdk5	Map3k12	Snx8	Cdkal1	Stau1	Col11a1	Ago3		Grb2		Eif2b3	Camkk1	S100pbp		Ap1b1	Faah	Ints3		Grm1	Zfp618		Casd1	Syne1	Plxna1		Glt28d2	Ephb1	Vps8	Tmigd3	Nhlrc3	Kcnab2	Nfu1	Pappa		Mrps11	Cald1	Clns1a	Cntn6	Npnt		Noxo1	Disp2	Dusp16	Gcfc2	Asxl1	Cyfip1
Fzd6	Mfsd1	Cdan1	Sel1l2	Inhba	Lepr	Gabra2	Tmem130	Vmn2r68	Leng1	Dennd2a	Ranbp9	Agap3	Zfp385a	Ttyh3	Mboat1	Ddx27	Olfm3	AU040320		Srsf2		Armh1	Rap1gap2	Rbbp4		Emid1	Rad54l	Pglyrp3		Utrn	Orm1		Sgce	Lrp11	Chchd6		Sh3d19	Cep63	Etv5	Atp5pb	Frem2	Nphp4	Kbtbd12	Astn2		Isg20	Agbl3	Gucy2d	Cntn4	Gstcd		Lmf1	Knstrn	Lockd	Sema4f	Nol4l	Oca2
Dcstamp	Iqcj	Ttbk2	Macrod2	Vps41	Pde4b	Gabra4	Flt1	Vmn2r75	Pira6	Tmem178b	A330033J07Rik	Prkag2	Mucl1	Iqce	Gmds	Kcnb1	Dph5	Sfpq		Dnah17		Rnf220	Rtn4rl1	Kpna6		Gck	Pomgnt1	Flg2		Aig1	Akna		Asb4	Ust	Aldh1l1		Lrba	Topbp1	Hrg	Chil6	Trpc4	Ajap1	Mcm2	Brinp1		Acan	Stra8	Lrrc32	0610040F04Rik	Arhgef38		Neurl1b	Bahd1	Gprc5d	Rtkn	Dnmt3b	Gabrg3
Dpys	Schip1	Tmem62	Flrt3	Elmo1	Sgip1	Gabrb1	Mtus2	Grm5	Ptprh	Mgam	Ippk	Kmt2c	Ppl	Gna12	Prpf4b	B4galt5	Slc30a7	Zmym6		Cyth1		Eri3	Rpa1	Pef1		Ramp3	Ccdc17	Them4		C330004P14Rik	Tnfsf15		Dync1i1	Rab32	Slc6a6		Dclk2	Uba5	Kng2	Dennd2d	Postn	Cep104	Plxna1	Cdk5rap2		Mir9-3hg	Slc23a4	Uvrag	Grm7	Ppa2		Ip6k3	Ccdc32	Emp1	Dctn1	Mapre1	Gabra5
Gm33251	Ift80	Epb42	Kif16b	Aoah	Gm12709	Atp10d	Fry	Tmem135	Vmn1r55	Tcaf2	Shc3	Actr3b	1700123O21Rik	Sdk1	Lyrm4	Slc9a8	Vcam1	CK137956		Rbfox3		Dmap1	Inpp5k	Nkain1		Adcy1	Ptch2	Rorc		Arfgef3	Tnc		Slc25a13	Grm1	Grip2		Kirrel	Dnajc13	Lpp	Cym	Smad9	Trp73	Txnrd3	Megf9		Anpep	1810058I24Rik	Dgat2	Srgap3	Tet2		Nudt3	Knl1	Grin2b	Slc4a5	Efcab8	Gabrb3
Angpt1	Trim59	Tgm5	Pcsk2os1	Olfr263	Wdr78	Corin	Zar1l	Me3	Epp13	Tcaf1	4921525O09Rik	Gm21671	Pmm2	Foxk1	Fars2	Spata2	Cdc14a	Csmd2		Tbc1d16		Gm34746	Gm12339	Pum1		Tns3	Rps8	Snx27		Il20ra	Pappa		Sdhaf3	Utrn	Fgd5		Fcrl1	Nek11	P3h2	Prok1	Sertm1	Megf6	Vmn1r51	Tle1		Gm21057	Fam180a	Gdpd5	Setd5	Cxxc4		Ppard	Rmdn3	Atf7ip	Tet3	Bpifb6	Snrpn
Rspo2	Ppm1l	Tgm7	Pcsk2	Zfp322a	Dab1	Nfxl1	Kl	Picalm	Peg3	Cntnap2	Syk	Gm10471	Grin2a	Rnf216	Bmp6	Rnf114	Dbt	Csmd2os		Rptor		Slc6a9	Nxn	Matn1		Abca13	Armh1	Tuft1		Pex7	Astn2		Mios	Nmbr	Prickle2		Fcrl5	Col6a5	Fgf12	Ahcyl1	Dclk1	Prdm16	Cfap100	Gm428		Slc28a1	Dgki	Arrb1	Mtmr14	Cenpe		Fkbp5	Gchfr	Pde6h	Exoc6b	Bpifb3	A230057D06Rik
Sybu	B3galnt1	Tubgcp4	Bfsp1	9330162012Rik	Acot11	Cnga1	Stard13	Ccdc83	Cabp5	Zfp282	Ror2	4930584F24Rik	Dexi	Daglb	Mak	Ube2v1	Agl	Hmgb4os		Ncoa1		St3gal3	Git1	Ptpru		Cobl	Rnf220	Cgn		Map3k5	Brinp1		Umad1	Nhsl1	Adamts9		Arhgef11	Dock3	Opa1	Csf1	Nbea	Mmel1	Slc41a3	Rasef		Homer2	Svopl	Xrra1	Il17re	Manba		Slc26a8	Dnajc17	Ptpro	Sfxn5	Bpifa6	Chrna7
Csmd3	Sis	Trp53bp1	Dstn	Dcdc2a	Ssbp3	Txk	Gm8579	Dlg2	Sult2a4	Zfp777	Gm2762	Dpp6	Clec16a	Lmtk2	Nedd9	Ptpn1	Palmd	Phc2		Itsn2		Ptprf	Myo18a	Oprd1		Vstm2a	Eri3	Pogz		Map7	Cdk5rap2		Nxph1	Map7	Magi1		Lrrc71	Cacna2d2	Dlg1	Gstm2	Wwtr1	Plch2	Iqsec1	Frmd3		Btbd1	Atp6v0a4	Fchsd2	Il17rc	Nfkb1		Srsf3	Ino80	Eps8	Cct7	Bpifb1	4930554H23Rik
Eif3h	Gm20754	Ppip5k1	Rrbp1	Cdkal1	Tceanc2	Fryl	Vps50	Rab30	C5ar1	Gm16630	Cdhr2	Cnpy1	Snx29	Baiap2l1	Phactr1	Ripor3	4930455H04Rik	Trim62		Klhl29		Cfap57	AU040972	Phactr4		Egfr	Slc6a9	Pi4kb		Pde7b	Tle1		Ndufa4	Bclaf1	AY512915		Ntrk1	Camkv	Nrros	Gnai3	Tsc22d2	Morn1	Nup210	Kdm4c		Bnc1	Ubn2	Pde2a	Emc3	Bank1		Cpne5	Exd1	Dera	A430078I02Rik	Bpifb5	Otud7a
Mal2	Wdr49	Strc	Banf2	Irf4	Dio1	Ociad2	Ppp1r9a	Tenm4	Sae1	Zfp467	Sncb	9530036O11Rik	Ufd1	Smurf1	Gfod1	Adnp	1700061I17Rik	Ak2		Slc7a15		Olfr1338	Rab11fip4os1	Stx12		Meis1	St3gal3	Psmd4		Ahi1	Kdm4c		Phf14	Pde7b	Suclg2		Sh2d2a	Traip	Zfp148	Gpr61	Eif2a	Ski	Wnt7a	Ptprd		Gm20744	Klrg2	Clpb	Irak2	Ppp3ca		Dnah8	Nusap1	Pik3c2g	Anxa4	Bpifb9a	Apba2
Deptor	Pdcd10	Catsper2	Snx5	Gmds	Glis1	Cwh43	Dync1i1	Nars2	Arhgap35	Sspo	Uimc1	Rnf32	Liph	Pdap1	Jarid2	Dpm1	Plppr4	C330020E22Rik		Fam49a		Zfp691	Adap2	Wasf2		Sertad2	Ptprf	Mllt11		Stx7	Ptprd		Thsd7a	Hbs1l	Tafa1		Iqgap3	Ip6k1	Heg1	Amigo1	Selenot	Prkcz	Ccdc174	Tyrp1		Sh3gl3	Hipk2	Trim5	Ghrl	Emcn		Brd4	Ndufaf1	Pde3a	Aak1	Snta1	Fam189a1
Tbc1d31	Serpini1	Serinc4	Kat14	Lyrm4	Lrp8	Dcun1d4	Slc25a13	Gab2	Ceacam-ps1	Zfp862-ps	Nsd1	Dnajb6	St6gal1	Cyp3a41a	Stmnd1	Atp9a	Plppr5	Bsdc1		Trib2		P3h1	5730455P16Rik	Slc9a1		Ehbp1	P3h1	Prune1		Akap7	Nfib		Foxp2	Aldh8a1	Tafa4		Mef2d	Bsn	Kalrn	Atxn7l2	Siah2	Gabrd	Nr2c2	Lurap1l		Efl1	Tbxas1	Trim34b	Atp2b2	Dapp1		Cyp4f17	Rtf1	Slco1a5	Arhgap25	Cbfa2t2	Tjp1
Ndufb9	Platr10	Mfap1b	Zfp133-ps	Rreb1	Slc1a7	Spata18	Tac1	Kctd21	Ppp5c	Zfp775	Slc34a1	Hadhb	Lpp	Usp12	Cap2	Mir7004	Snx7	Khdrbs1		Lpin1		Ccdc30	Myo1d	Kdf1		Commd1	Cldn19	Mindy1		Epb41l2	Frem1		Met	Sgk1	Eogt		Smg5	Fbxw13	Mylk	Sort1	Med12l	Gnb1	Prickle2	Mpdz		Cemip	Parp12	Syt9	Hrh1	Gm5105		Notch4	Itpka	Abcc9	Aplf	Pxmp4	Pcsk6
Nsmce2	Golim4	Wdr76	Dzank1	Nedd9	Scp2	Fip1l1	Ica1	Myo7a	Hif3a	Igf2bp3	Pdlim7	Otof	Atp13a4	Flt3	Kif13a	Tshz2	Dpyd	Col16a1		Asap2		Zmynd12	Asic2	Zdhhc18		Bcl11a	Ybx1	Arnt		Gm29571	Ttc39b		Capza2	Tbpl1	Mitf		Slc25a44	Fbxw18	Adcy5	Gpsm2	Gpr171	Ttll10	Adamts9	Nfib		Abhd17c	Kdm7a	Ppfibp2	Atg7	Trmt10a		Trim15	Tyro3	St8sia1	Kbtbd12	Chmp4b	Aldh1a3
Gsdmc	Fstl5	Frmd5	Dtd1	Phactr1	Zyg11a	Lnx1	Nxph1	Capn5	Psg16	Tra2a	Spock1	Kcnk3	Xxylt1	D5Ertd605e	A330033J07Rik	Bcas1	Ptbp2	Pef1		Taf1b		Foxj3	Cct6b	Arid1a		5730522E02Rik	Ccdc30	Ctsk		Arhgap18	Psip1		St7	Eya4	Gm765		Sema4a	Fbxw26	Slc49a4	Aknad1	F630111L10Rik	Agrn	9530026P05Rik	Gm11266		Arnt2	Tmem178b	Denn2b	Timp4	Adh6a		Adgrf1	Mga	Etnk1	Mgll	Raly	Cers3
Fam49b	Rapgef2	Casc4	Slc24a3	Rnf182	Zfyve9	Chic2	Phf14	Acer3	Ccdc61	Stk31	Spata31d1a	Dpysl5	Gm536	Flt1	Gprin1	Dok5	6530403H02Rik	Ldc1		Kidins220		Hivep3	Synrg	Lin28a		Fancl	Rimkla	Ctss		Ptprk	Ccdc171		Cftr	Stx7	Foxp1		Mex3a	Lrrfip2	Popdc2	Stxbp3	P2ry12	Cdk6	Magi1	Zdhhc21		Vmn2r70	Wee2	Swap70	Pparg	Metap1		Runx2	Mapkbp1	Sox5	Abtb1	Eif2s2	Mef2a
Hhla1	4921511C10Rik	Ctdspl2	BC039771	Atxn1	Btf3l4	Clock	Thsd7a	Gdpd5	Rsph6a	Mpp6	Dapk1	Mapre3	Muc4	Mtus2	Lman2	Bmp7	Tlcd4	Pum1		Rnf144a		Foxo6	Acaca	Crybg2		Ccdc85a	Guca2a	Prpf3		Trmt11	Bnc2		Cttnbp2	Epb41l2	Eif4e3		Ubqln4	Trank1	Lsamp	Henmt1	Aadacl2fm2	Akap9	Lrig1	Frem1		Folh1	Tcaf2	Ampd3	Tmcc1	Eif4e		Nfkbie	Sptbn5	Bcat1	Gm1965	a	Lrrc28
Kcnq3	Gm17359	Spg11	Rin2	G630093K05Rik	Rab3b	Pdcl2	Tmem106b	Slco2b1	Relb	Osbpl3	Aopep	Trim54	Kalrn	Tex26	4930550C17Rik	Ctcflos	Slc44a3	Sdc3		Dcdc2c		Scmh1	Mrm1	Man1c1		Efemp1	Hivep3	Aph1a		Rnf217	Cntln		Kcnd2	Tmem200a	Pdzrn3		Arhgef2	Cmtm8	Zbtb20	Fam102b	Aadacl2fm3	Cdk14	Tafa1	Ttc39b		Grm5	1700024N05Rik	Mrvi1	Zfand4	Tspan5		Trerf1	Ehd4	Rassf8	Zxdc	Dynlrb1	Ttc23
Zfat	Fnip2	Patl2	Cfap61	Ror2	Osbpl9	Nmu	Foxp2	Xrra1	Nectin2	Hibadh	Ercc6l2	Gpn1	Mylk	Wdr95	Slc28a3	1700021F07Rik	Abcd3	Laptm5		Gm31333		Gm8439	Brip1	Clic4		Rtn4	Foxo6	Vps45		Nkain2	Sh3gl2		Tspan12	Samd3	Chl1		Rxfp4	Gadl1	Phldb2	Slc25a54	Aadacl2	1700015F17Rik	Tafa4	Snapc3		Tmem135	Cntnap2	Galnt18	Rasgef1a	Stpg2		Ccnd3	Pla2g4e	Itpr2	Iqsec1	Pigu	Igf1r
Fam135b	Etfdh	Terb2	Ralgapa2	Cplx2	Faf1	Paics	Tfec	Pde2a	Igsf23	Jazf1	Adcy2	Babam2	Sema5b	Hsph1	Ntrk2	Ppp4r1l-ps	Arhgap29	Ptpru		Myt1l		Nfyc	Med13	Srrm1		4930505A04Rik	Scmh1	Mtmr11		Trappc3l	Adamtsl1		Cped1	Lama2	Cntn6		Gon4l	Rbms3	Cd96	Vav3	Mbnl1	Cfap69	Frmd4b	Ccdc171		Me3	Zfp862-ps	Usp47	Cacna1c	Unc5c		Rftn1	Pla2g4f	Ccdc91	Wnt7a	Ncoa6	Fam169b
Trappc9	Rxfp1	Sord	Nkx2-2os	Unc5a	Elavl4	Adgrl3	Gm4876	Clpb	Gm6902	Creb5	Ube2ql1	Depdc5	Parp9	Gm21221	Spata31d1b	Rab22a	Abca4	Gm12992		Slc26a4		Zmpste24	Tubd1	Hnrnpr		Nsg2	Kcnq4	Polr3gl		Lama4	Saxo1		Ptprz1	Ptprk	Cntn4		Ash1l	Gm17399	Nectin3	Ntng1	Arhgef26	Zfp804b	Mitf	Bnc2		Sytl2	Gimap4	Dkk3	Cacna2d4	Bmpr1b		Plcl2	Vps39	Cacng7	4930471M09Rik	Gss	Gm29683
Ago2	Tmem144	Duox1	Gzf1	Lman2	Agbl4	Epha5	St7	Mrpl17	Smg9	4921529L05Rik	Gm3772	Slc5a1	Fbxo40	Brca2	A530065N20Rik	Vapb	Bcar3	Epb41		Prkar2b		Ppie	Ypel2	Ephb2		Sh3pxd2b	Smap2	Rnf115		Fyn	Dennd4c		Cadps2	Trmt11	Lrrn1		Fdps	Itga9	Bbx	Gm6602	Dhx36	Adam22	Gm765	Cntln		Dlg2	Igf2bp3	Micalcl	Ninj2	Pdlim5		Kdm4b	Tmem87a	Cacng8	Slc6a6	Myh7b	4930441H08Rik
Mroh5	Gria2	Shf	Napb	Klhl3	Skint1	Gnrhr	Cttnbp2	Olfr17	Grik5	Chn2	4930555K05Rik	Ctbp1	Hgd	Stard13	Dapk1	Gm10714	Fnbp1l	Oprd1		Hdac9		Macf1	Tex14	Wnt4		Ubtd2	Rlf	Gpr89		Rev3l	Acer2		Slc13a1	Tpd52l1	0610040F04Rik		Dcst1	Scn10a	St3gal6	Olfm3	Gpr149	Abcb1a	Foxp1	Sh3gl2		Ankrd42	Ccdc126	Parva	B4galnt3	Gbp5		Pdzph1	Ganc	Tfpt	Grip2	Trpc4ap	1700011C11Rik
Adgrb1	Pdgfc	Slc28a2	Cstdc1	Aopep	Skint4	Ugt2b5	Kcnd2	Nlrp14	4732471J01Rik	Scrn1	Zfp72	Uvssa	Gsk3b	Vps50	Aopep	Gnas	4933405D12Rik	Taf12		Snx13		Rhbdl2	Hsf5	Cela3a		Stk10	Cap1	Gja8		Ddo	Slc24a2		Asb15	Nkain2	Grm7		Zbtb7b	Lyzl4	Htr1f	Dph5	Mme	Abcb4	Pdzrn3	Adamtsl1		Prcp	Fam221a	Tead1	Slc6a13	Gbp3		Fbxl17	4931402G19Rik	Tsen34	Nr2c2	Mmp24	St8sia2
Mroh4	A830029E22Rik	Slc28a2b	Cst3	Fancc	Skint6	BC037156	Cped1	Syt9	Tgfb1	Znrf2	Ttc37	Tacc3	Maats1	Col1a2	Nlrp4f	Zfp831	Usp53	Phactr4		Lrrc72		Rragc	Rnf43	Rap1gap		Kcnip1	Pabpc4	Fmo5		Mettl24	Mllt3		Wasl	Clvs2	Ssu2		Pygo2	Ano10	Cadm2	Slc30a7	Plch1	9330182L06Rik	Cntn3	Saxo1		Tenm4	Mpp6	4930543E12Rik	Iqsec3	Kyat3		Man2a1	Capn3	Pira6	Prickle2	Fam83c	Slco3a1
Cyp11b2	Gucy1a1	Bloc1s6	Syndig1	Hsd17b3	Skint5	Rufy3	Wnt16	Ppfibp2	Cyp2b19	Nod1	Adgrv1	Poln	Arhgap31	Sgce	Adcy2	Gm14295	Synpo2	Eya3		Crppa		Inpp5b	Epx	Alpl		Insyn2b	Bmp8a	Prkab2		Wasf1	Focad		Hyal4	Dse	Srgap3		Pmvk	Zfp660	Gbe1	Mir669n	Vmn2r6	Sema3a	4930587E11Rik	Haus6		Alg8	Gsdme	Spon1	Mug-ps1	9530052C20Rik		Tmem232	Zfp106	Usp29	9530026P05Rik	Uqcc1	Sv2b
Slc39a4	Map9	Sqor	Zfp120	Zfp458	Skint11	Dck	Ptprz1	Lmo1	Itpkc	Gm3279	Rasa1	Zfyve28	Lsamp	Asb4	Irx2	Gm14403	Sec24d	Smpdl3b		Agmo		Mtf1	Dynll2	Eif4g3		Dock2	Macf1	Pde4dip		Ppil6	Cdkn2a		Grm8	Nt5dc1	Gm43868		Kcnn3	Sacm1l	Robo2	Vcam1	Vmn2r-ps11	Sema3e	Cntn6	Dennd4c		Myo7a	Osbpl3	4933406I18Rik	Foxj2	A830019L24Rik		Themis3	Snap23	Vmn2r50	Magi1	Cpne1	Akap13
Apol6	Npy2r	Sema6d	Zfp937	Mtrr	Trabd2b	Slc4a4	Cadps2	Scube2	Shkbp1	Pde1c	Atg10	Htt	Gm15713	Dync1i1	Cast	Gm14326	Ndst3	Ahdc1		Dgkb		Yrdc	Msi2	Hp1bp3		Slit3	Akirin1	Gm5544		Ccdc162	Gm12610		Zfp800	Fyn	Thumpd3		Il6ra	Slc6a20b	Mir99ahg	Cdc14a	Kcnab1	Pclo	Cntn4	Acer2		Uvrag	Nfe2l3	Pde3b	Vmn2r22	Gm6260		Ptprm	Lrrc57	2900092C05Rik	4930511A08Rik	Rbm39	Ntrk3
Rbfox2	Rbm46	Slc24a5	3300002I08Rik	Adcy2	Cyp4x1	Npffr2	Iqub	Zfp143	Akt2	Vopp1	Ssbp2	Acox3	Atp6v1a	Slc25a13	Mctp1	Phactr3	Ndst4	Wasf2		Dock4		Epha10	Akap1	Kif17		Tenm2	Rspo1	Notch2		Armc2	Elavl2		Snd1	Gm16364	Cidec		Ubap2l	Plekhg1	Bach1	Sass6	A330015K06Rik	4930519H02Rik	Sumf1	Slc24a2		Slco2b1	Jazf1	Insc	Scnn1a	Lmo4		L3mbtl4	Stard9	Nlrp5-ps	Slc25a26	Cnbd2	Kif7
Pvalb	Rbm46os	Myef2	Zfp442	Adamts16	Cyp4a14	Adamts3	Asb15	Sbf2	Zfp607b	Abcg2	Homer1	Ablim2	Boc	Gm20619	2210408I21Rik	Cdh26	Arsj	Wdtc1		Immp2l		Grik3	Ankfn1	Vwa5b1		4930553C11Rik	Grik3	Reg4		Afg1l	Ift74		Rbm28	Rev3l	Irak2		Tpm3	Mthfd1l	Grik1	Mfsd14a	Tiparp	Cacna2d1	Itpr1	Mllt3		Spcs2	Creb5	Sox6	Vwf	Hs2st1		Dlgap1	Cdan1	Obox5	Lrig1	Epb41l1	Zfp710
Mpst	Dchs2	Slc12a1	Acss1	Cast	Cyp4a32	Albfm1	Wasl	Mrvi1	Zfp974	Ccser1	AW495222	Sorcs2	Slc9c1	Col28a1	Adgrv1	Cdh4	Camk2d	Slc9a1		Nrcam		2610028E06Rik	Car10	Tmco4		Gabrb2	Csf3r	Hmgcs2		Scml4	Fggy		Tnpo3	Slc16a10	Atp2b2		Nup210l	Akap12	2410124H12Rik	Agl	Lekr1	Hgf	Grm7	Focad		Pgm2l1	Cpvl	Xylt1	Kcna6	Selenof		Alk	Ttbk2	Gm42372	Suclg2	Dlgap4	Unc45a
Tmem184b	1700028M03Rik	Fbn1	Vsx1	Mctp1	Dmbx1	Rassf6	Grm8	Galnt18	Fcgbp	Grid2	Arsb	2210406O10Rik	Gm4827	Umad1	Lysmd3	Taf4	Ank2	Tent5b		Stxbp6		Csf3r	Cacna1g	Micos10		Atp10b	AU040320	Gm4450		Sobp	Cyp2j12		Strip2	Cdk19	Slc6a11		Chtop	Ccdc170	Clic6	Frrs1	Veph1	Sema3c	Cav3	Klhl9		Fchsd2	Chn2	Ccp110	Tigar	Clca1		Capn13	AV039307	Hif3a	Tafa1	Myl9	Fes
Fam83f	Tmem131l	Cep152	Pygb	Fam172a	Pik3r3	Parm1	Zfp800	Usp47	Selenov	Smarcad1	Lhfpl2	Tbc1d14	1700116B05Rik	Ica1	Hapln1	Lsm14b	Larp7	Pigv		G2e3		Sh3d21	Eme1	Capzb		Adra1b	Zmym4	Hsd3b3		Pdss2	Cyp2j11		Nrf1	Ddo	Atg7		Pglyrp4	Esr1	Runx1	4930455H04Rik	Rsrc1	Cd36	Thumpd3	Mtap		Arap1	9130019P16Rik	Vps35l	9330179D12Rik	Col24a1		Fez2	Tmem62	Mill2	Frmd4b	5430405H02Rik	Iqgap1
Tnrc6b	Trim2	Shc4	Abhd12	Nr2f1	Mast2	G3bp2	Snd1	Mical2	Samd4b	Qrfprl	Pde8b	Evc	Senp7	Phf14	Xrcc4	Osbpl2	Zgrf1	Rps6ka1		Ap4s1		Ago4	Ppp1r9b	Pqlc2		Ebf1	Tmem35b	Wars2		Mtres1	Gm12695		Tmem209	Wasf1	Tmem40		Pglyrp3	Cnksr3	Ttc3	1700061I17Rik	Mlf1	Magi2	Setd5	Elavl2		Rrm1	Wipf3	Gprc5b	Cracr2a	Ddah1		Slc8a1	Ccndbp1	Dmpk	Mitf	Rab5if	Slc28a1
Mrtfa	4930565D16Rik	Eid1	Gins1	Edil3	Gpbp1l1	Scarb2	Nrf1	Tead1	Ryr1	Prdm5	Gm5086	Stk32b	Abi3bp	Thsd7a	Atg10	Lama5	Alpk1	Pdik1l		Npas3		AU040320	Phospho1	Akr7a5		Nipal4	CK137956	Tbx15		Popdc3	Nfia		Ssmem1	Ak9	Ift122		Lelp1	Ust	Vps26c	Plppr4	Mfsd1	Phtf2	Atp2b2	Caap1		Olfr672	Scrn1	Pdilt	Prmt8	Syde2		Abcg5	Epb42	Ercc2	Gm765	Sla2	Pde8a
Poldip3	Fhdc1	Secisbp2l	Ninl	Hapln1	Tesk2	Fam47e	Klhdc10	Rras2	Catsperg1	Gng12	Bdp1	Gm20052	Adgrg7	Vwde	Cmya5	Ntsr1	Ap1ar	Mtfr1l		Baz1a		Zmym4	Skap1	Ubr4		Sgcd	Csmd2	Spag17		Grik2	Tm2d1		Cep41	Sesn1	Marchf8		Ivl	Sash1	Kcnj6	Plppr5	Iqcj	Rsbn1l	Slc6a11	Lrrc19		Timm10b	Plekha8	Dnah3	Tspan11	Wdr63		Camkmt	Tgm5	Ppp1r37	Foxp1	Ndrg3	Sh3gl3
Efcab6	Arfip1	Galk2	4930442J19Rik	Atg10	Eif2b3	Stbd1	Cep41	Insc	Prodh2	E230016M11Rik	Naip7	Stx18	Filip1l	Tmem168	Homer1	Ogfr	Fam241a	Man1c1		Slc25a21		Zmym1	Snx11	Iffo2		Platr20	Phc2	Gdap2		Rfx6	Patj		Mest	Scml4	Rasgef1a		Tdrkh	Utrn	Erg	Snx7	Schip1	Ptpn12	Hrh1	Tek		Syt9	Mturn	Abca14	Tspan9	Lpar3		Prkce	Adal	Gm6902	Shq1	Soga1	Adamtsl3
Pnpla3	Fbxw7	Fam227b	LOC100125594	Cmya5	Armh1	Shroom3	Copg2	Sox6	Mag	Il12rb2	Ccdc125	Slc2a9	Cpox	Foxp2	Arsb	Col9a3	D030025E07Rik	Rhd		Map4k5		Csmd2	Plxdc1	Pax7		Col23a1	Zfp362	Man1a2		Cep85l	L1td1		Copg2	Pdss2	Csgalnact2		Snx27	Phactr2	Dscam	Dpyd	Ift80	Fbxl13	Atg7	Fggy		Ppfibp2	Znrf2	Abca16	9330102E08Rik	Ssx2ip		Jcad	Trp53bp1	Zfp114	Cntn3	Samhd1	Efl1
Parvb	1700036G14Rik	Fgf7	Fkbp1a	Arsb	Rnf220	Septin11	Lncpint	Plekha7	Wdr88	Chmp3	Cenph	Wdr1	Cadm2	Met	Scamp1	Tcfl5	Enpep	Runx3		Trim9		Phc2	Ikzf3	Igsf21		Cdkl3	S100pbp	Vtcn1		Gcc2	Kank4os		2210408F21Rik	F930017D23Rik	Zfp248		Pogz	Aig1	Arid1b	Ptbp2	Smc4	Slc26a5	Cand2	9530080O11Rik		Olfr480	Nod1	Mosmo	Nrip2	Ctbs		Zfp438	Map1a	Kcnn4	Chl1	Rbl1	Il16
Ppara	Sh3d19	Dtwd1	Sdcbp2	Lhfpl2	Eri3	Cxcl13	2210408F21Rik	Xylt1	Rhpn2	Reep1	Mast4	Clnk	Gbe1	Cftr	Ap3b1	Dido1	Elovl6	Clic4		Mir466o		Zfp362	Gsdma3	Arhgef10l		Fstl4	Yars	Trim45		Micu1	Kank4		Mkln1os	Rtn4ip1	Cacna1c		Pip5k1a	Hivep2	Zdhhc14	6530403H02Rik	Trim59	Reln	Plxnd1	Cyp2j11		Stk33	Mindy4	Gm5737	Fkbp4	Spata1		Mpp7	Ppip5k1	Smg9	Cntn4	Mroh8	Me3
Celsr1	Lrba	Atp8b4	Snph	Pde8b	St3gal3	Mrpl1	Plxna4	Tmc5	Dpy19l3	Immt	Erbin	Rab28	Robo1	Cttnbp2	Tbca	Slc17a9	Sec24b	Ncmap		2700049A03Rik		Trim62	Gsdma	Szrd1		Septin8	Col16a1	Vangl1		Ascc1	Dock7		Podxl	Prep	Wnt5b		Vps72	Ect2l	Synj2	Rwdd3	Ppm1l	Lhfpl3	Tmcc1	Cyp2j8		Denn2b	Aqp1	Hs3st2	Clec2h	Uox		Greb1l	Ckmt1	Arhgef1	Itpr1	Rpn2	Ccdc81
Gramd4	Dclk2	Slc27a2	Rad21l	Arhgef28	Hivep3	Fras1	Exoc4	Vps35l	Tshz3	Dnah6	Cenpk	Gm16223	Robo2	Kcnd2	Iqgap2	Arfgap1	Col25a1	Grhl3		Rtn1		Rnf19b	Zfp385c	Fblim1		Kif3a	Snrnp40	A230001M10Rik		Spock2	Alg6		Plxna4	Grik2	Erc1		Mllt11	Nhsl1	Gm1604b	Tlcd4	B3galnt1	Kmt2e	Marchf8	Cyp2j5		Scube2	Itprid1	Usp31	Magohb	Prkacb		Tmem241	Strc	Grik5	0610040F04Rik	Manbal	Ccdc83
Tbc1d22a	Kirrel	Hdc	Tmem74b	Naip5	Edn2	Bmp2k	Gm6644	Iqck	Zfp536	Ctnna2	Rgs7bp	C1qtnf7	Usp25	Tspan12	Gm5086	Ptk6	Ostc	Myom3		D830013O20Rik		Hpca	Atp6v0a1	Tmem51		Gm12216	Nkain1	Tspan2		Chst3	Pgm1		Chchd3	Sim1	Ninj2		Anxa9	Gm4922	Pde10a	Alg14	Slitrk3	Srpk2	1700030F04Rik	Nfia		Swap70	Pde1c	Scnn1b	Ybx3	Ttll7		Lama3	Catsper2	Cic	Edem1	Src	Sytl2
Tafa5	Fcrl1	Gabpb1	Rspo4	Naip1	Foxo6	Naa11	Akr1b10	Rexo5	Ccne1	Lrrtm4	Ipo11	Bst1	Mir99ahg	Cped1	Arhgef28	Srms	Papss1	Srsf10		Prkch		Lck	Retreg3	Kazn		Acsl6	Pum1	Sycp1		Npffr1	Ror1		Exoc4	Gm36173	B4galnt3		Ctss	Gm20139	Pacrg	Slc44a3	Gm20754	Fam126a	Zfp248	Tm2d1		Mrvi1	Vopp1	Cog7	Tas2r122	Adgrl2		Zfp521	Pdia3	Ceacam2	Grm7	Blcap	Dlg2
Brd1	Fcrl5	Usp8	Angpt4	Gtf2h2	Scmh1	4930467D21Rik	Tmem140	Dnah3	A230077H06Rik	Tacr1	AI197445	Prom1	Ncam2	Ptprz1	Mast4	Gmeb2	Gimd1	Eloa		Kcnh5		Eif3i	C1ql1	Prdm2		Cdc42se2	Sdc3	Nr1h5		Tspan15	Ube2u		Lrguk	Man1a	Ccdc77		Rprd2	Ifngr1	Prkn	F3	4930509J09Rik	Atg9b	Zfp9	Patj		Galnt18	Gprin3	Ears2	5530400C23Rik	Adgrl4		8430422H06Rik	Frmd5	4732471J01Rik	Srgap3	Ctnnbl1	Rab30
Slc2a13	Etv3l	Usp50	Csnk2a1	Ocln	Kcnq4	Fgf5	9330158H04Rik	Tmem159	Vstm2b	Tet3	Zswim6	Ldb2	Eva1c	Cadps2	Cwc27	Arfrp1	Gm29811	E2f2		Rhoj		Ccdc28b	Dcakd	Pdpn		Gm2a	A930031H19Rik	Dennd2c		Hk1	Cachd1		Cald1	Tbc1d32	Cecr2		Otud7b	Pde7b	Acat3	Arhgap29	Zbbx	Agap3	Cacna1c	Dock7		Mical2	Ccser1	Ubfd1	Etv6	Ptgfr		Taf4b	Casc4	Dmac2	Fancd2	Tti1	Tenm4
Cntn1	Arhgef11	Trpm7	Tbc1d20	Mast4	Nfyc	Cfap299	Ptn	Crym	Vmn2r58	Dysf	Pde4d	D5Ertd615e	Ifnar2	Asb15	Shisal2b	Zgpat	Npnt	Asap3		Sptb		Khdrbs1	Fmnl1	AAdacl4fm3		Glra1	Ptpru	Trim33		Hkdc1	0610043K17Rik		Nup205	Gja1	Bcl2l13		Fcgr1	Sgk1	Afdn	Abca4	Serpini2	Nub1	Cacna2d4	Alg6		Tead1	Grid2	Prkcb	4933406J09Rik	Nexn		Kctd1	Ctdspl2	Exosc5	Atp2b2	Rprd1b	Alg8
Pphln1	Pear1	Ap4e1	Trib3	Adamts6	Mycl	Prkg2	Dgki	Abca16	Vmn2r63	Exoc6b	Plpp1	Fam184b	Rcan1	Hyal5	Rnf180	Zbtb46	Gstcd	Tcea3		Gm6657		Col16a1	C130046K22Rik	Vps13d		Gria1	Epb41	Syt6		Pbld1	Dnajc6		9330158H04Rik	Sh3rf3	Bid		Itga10	Tbpl1	Zfp97	Gclm	Wdr49	Prkag2	Adipor2	Itgb3bp		Spon1	Prdm5	Cacng3	Lrp6	Miga1		Trappc8	Spg11	Cyp2b10	Slc6a11	2010009K17Rik	Ints4
Tmem117	Ntrk1	Blvra	6820408C15Rik	Cwc27	Trit1	A930011G23Rik	Creb3l2	Otoa	Etfb	Sfxn5	Mtrex	Lcorl	Runx1	Pot1a	Ndufaf2	Tpd52l2	Arhgef38	Luzp1		Zfyve26		Pef1	Mapt	Tnfrsf1b		Galnt10	Oprd1	Bcl2l15		Mypn	Lepr		Chrm2	Gm17059	Gm43915		Rnf115	Eya4	Lnpep	Fnbp1l	Golim4	Gm10220	Erc1	Efcab7		Rras2	Gng12	Slc5a11	Dusp16	Usp33		Garem1	Patl2	Coq8b	Hrh1	Tgm2	Pak1
Ano6	Sh2d2a	Tmem127	Defb26	Depdc1b	Bmp8b	Tmem150c	Trim24	Ubfd1	Klk5	Smyd5	Arl15	Slit2	Kcnj6	Grm8	Depdc1b	Dnajc5	Ppa2	Ephb2		Rad51b		Serinc2	Kansl1	Gm13212		Trim58	Phactr4	Magi3		Ctnna3	Pde4b		Dgki	Anapc16	Mical3		Pdzk1	Enpp3	Flywch2	Pde5a	Fstl5	Dpp6	Ninj2	Pgm1		Insc	Il23r	Hs3st4	1700055D16Rik	Zzz3		Nol4	Trim69	Sptbn4	Atg7	D630003M21Rik	Capn5
Arid2	Prcc	Astl	Defb45	Pde4d	Nt5c1a	Lin54	Tmem213	Prkcb	Mybpc2	Add2	4930544M13Rik	Kcnip4	Erg	Zfp800	Pde4d	Zfp512b	Cxxc4	Zbtb40		9430078K24Rik		Pum1	Itgb3	Zfp980		Cops3	Eya3	St7l		Lrrtm3	Sgip1		Creb3l2	Cdh23	Mug2		Gpr89	Arg1	Prss22	Usp53	Rapgef2	Paxip1	1700072O05Rik	Ror1		Sox6	Eif2ak3	Gtf3c1	Gsg1	Ak5		Dtna	Duox2	Dll3	Syn2	Lbp	Uvrag
Olfr288	Iqgap3	Kcnip3	Defb36	Ankrd55	D830031N03Rik	Gpat3	Tbxas1	Rbbp6	Tbc1d17	Gmcl1	BC147527	Adgra3	Dscam	Gcc1	Mier3	Samd10	Tacr3	Hspg2		Sipa1l1		Sdc3	Tanc2	Miip		Rai1	Stx12	Kcnd3		Reep3	Wdr78		Zc3hav1	Sgpl1	Mug-ps1		Gja5	Epb41l2	Abca17	Myoz2	Gm17359	9530036O11Rik	Mical3	Cachd1		Plekha7	Thnsl2	D430042O09Rik	Grin2b	St6galnac5		Mocos	Duoxa1	Ryr1	Zfand4	Ralgapb	Map6
Kansl2	Sema4a	Prom2	H13	Arl15	Macf1	Wdfy3	Dennd2a	Tnrc6a	Prmt1	Aak1	Acox2	Ccdc149	Scaf8	Snd1	Ddx4	Lkaaear1	Bdh2	Alpl		Rgs6		Ptpru	Pecam1	Plod1		Aldh3a2	Ahdc1	Ddx20		Arid5b	Slc35d1		Ttc26	Prf1	Mfap5		Bcl9	4930401C15Rik	Lmf1	Synpo2	Ppid	Lmbr1	Tuba8	Raver2		Xylt1	Smyd1	Gsg1l	Gucy2c	St6galnac3		Tpgs2	Shf	Aplp1	Alox5	Arhgap40	Gdpd5
Asic1	Ssr2	Mall	Bcl2l1	1700003P14Rik	4933407E24Rik	Arhgap24	Tmem178b	Hs3st4	Prr12	Arhgap25	4930452B06Rik	Anapc4	Nox3	Lep	Arl15	Hnf4g	Slc9b2	Kif17		Dpf3		Mecr	Helz	Fbxo2		Akap10	Tmem222	Tmigd3		Cabcoco1	Gm12718		Clec2l	Col13a1	Apobec1		Chd1l	Tmem200a	Kifc5b	Sec24d	Rxfp1	Hadha	Slc6a13	Jak1		Syt17	Usp39	Cd19	Rerg	Msh4		Celf4	Slc28a2	Nphs1	Depp1	Ppp1r16b	Rps3
Atf1	Khdc4	Acoxl	Tpx2	Hmgcs1	Sf3a3	Mapk10	Mgam	Il21r	Fcgrt	Prokr1	Fhit	Sel1l3	Arid1b	Ahcyl2	A430090L17Rik	2700069I18Rik	Manba	Pink1		Entpd5		Epb41	Prkca	Disp3		Specc1	Slc9a1	Wdr77		Ank3	Dab1		Hipk2	Tspan15	C1s1		Fmo5	L3mbtl3	Pacsin1	Prss12	Tmem144	Otof	Mug2	0610043K17Rik		Coq7	Tcf7l1	Fam57b	Ptpro	Rabggtb		4930455D15Rik	Gatm	Fam187b	Rassf4	Fam83d	Arrb1
Tns2	Syt11	Bcl2l11	Ttll9	Gm21818	Inpp5b	Ptpn13	Tpk1	D430042O09Rik	Flt3l	Efcc1	Ptprg	Rbpj	Ezr	Strip2	Isl1	Zfhx4	Bank1	Ubxn10		Batf		Oprd1	Cep112	Casz1		Adora2b	Trnp1	Cept1		Pcdh15	C8b		Tbxas1	Tet1	Ptpn6		Pde4dip	Arhgap18	Btbd9	Ndst3	Gask1b	Kcnk3	Gm6637	Ak4		Tmc5	Dnah6	Zfp689	Eps8	Slc44a5		Sil1	AA467197	Chst8	Rasgef1a	4933416E03Rik	P4ha3
Hoxc9	Ash1l	Morrbid	Xkr7	Flnb	Mtf1	Hsd17b13	Cntnap2	Xpo6	Ccdc155	Kbtbd12	Cadps	Tbc1d19	Rps6ka2	Ube2h	Parp8	Pkia	Ppp3ca	Pla2g2e		Ttll5		Trnau1ap	Slc16a6	Pex14		Hs3st3a1	Pigv	Lrif1		Gnaz	C8a		Slc37a3	Ctnna3	Atn1		Sec22b	Ptprk	Dnah8	1700006A11Rik	Gria2	Dpysl5	Clstn3	Dnajc6		Vps35l	Ctnna2	Ctf2	Lmo3	Cryz		Matr3	Slc30a4	Pepd	Ankrd26	9130015L21Rik	Rab6a
Smug1	Fdps	Anapc1	Tm9sf4	Pxk	Epha10	Dmp1	Cul1	Eif3c	Trpm4	Mgll	Lrrc3b	Stim2	Ccr6	Cpa2	Nnt	Il7	Emcn	Tmco4		Ift43		Med18	Abca8b	Kif1b		Elac2	Zpld2	Cd53		Bcr	Usp24		Dennd2a	Jmjd1c	4930417O13Rik		Gm5544	Rspo3	Umodl1	Ndst4	Glrb	Khk	Lag3	Pde4b		Gprc5b	Lrrtm4	Zfp668	Pik3c2g	Erich3		Nrg2	Sqor	Wdr88	Cacna1c	Top1	Fam168a
Gtsf2	Pklr	Mertk	Kif3b	Fhit	9930104L06Rik	Gbp8	Gm16630	Qprt	Otog	Plxna1	Thrb	Gm10440	Pde10a	Lncpint	Nim1k	Mrps28	Dnajb14	Micos10		Nrxn3		Sesn2	Map2k6	Ctnnbip1		Dnah9	Pafah2	Prok1		Ggt5	Lexm		Braf	Rtkn2	Cd9		Notch2	Ncoa7	Hsf2bp	Ugt8a	Pdgfc	Cgref1	Acrbp	Sgip1		Dnah3	Eva1a	Prss53	Gm6614	Tnni3k		Pcdha7	Sema6d	Gpatch1	Dcp1b	Zhx3	Fchsd2
4930451G09Rik	Hcn3	Tmem87b	Asxl1	Ptprg	Rspo1	Lrrc8b	Krba1	Srcap	Tph1	Txnrd3	Ube2e2	4932441J04Rik	Pacrg	Plxna4	Gm3629	Tpd52	Dapp1	Pqlc2		Efcab11		Eya3	2610035D17Rik	Clstn1		Shisa6	Man1c1	Kcnc4		Smarcb1	Ttc22		Tmem178b	Arid5b	Ano2		Zfp697	Nkain2	H2-Ob	Arsj	Ctso	Trim54	Plekhg6	Wdr78		Crym	Tacr1	BC017158	Abcc9	Lrriq3		Pcdhb19	Myef2	Nudt19	Wnt5b	Chd6	Stard10
Rbfox1	Thbs3	Fbln7	Nol4l	Cadps	Grik3	Lrrc8d	Sspo	Prss8	Mrgprx2	Klf15	Adk	Pcdh7	Prkn	Exoc4	Flnb	Zfp704	Mttp	Ubr4		Tdp1		Wasf2	Slc39a11	Slc25a33		Myh4	Maco1	Slc6a17		Slc5a4b	Ttc4		Mgam	Ank3	Gm10415		Hsd3b3	Nt5dc1	Trim26	Camk2d	Gucy1b1	Ift172	Vwf	Gm12718		Mosmo	Sema4f	Inpp5f	Etnk1	9330178D15Rik		Hdac3	Ctxn2	E130304I02Rik	Hdhd5	Ptprt	Pde2a
Abat	Efna4	Zc3h8	Dnmt3b	Rarb	Map7d1	Zfp644	Igf2bp3	Rgs10	E2f8	Slc41a3	Lrmda	Nwd2	Afdn	Lrguk	Dnase1l3	Pag1	Trmt10a	4933427I22Rik		Kcnk13		Map3k6	Cdc42ep4	Spsb1		Myh13	Runx3	Sypl2		Mcm3ap	Acot11		Trpv5	Ccdc6	Akap3		Hsd3b1	Lama4	Zfp57	Ank2	Mir7010	Rbks	Ano2	Dab1		Vwa3a	M1ap	Plpp4	D6Ertd474e	4930570G19Rik		Sh3rf2	Slc12a1	Zfp536	Slc6a13	Sgk2	Clpb
Grin2a	Zbtb7b	Zc3h6	Mapre1	Thrb	Col8a2	Ephx4	Mpp6	Fgfr2	Nav2	Iqsec1	Gm10248	0610040J01Rik	Gm9805	Bpgm	Pxk	Fabp9	0610031O16Rik	Igsf21		Ttc7b		Wdtc1	Dnaic2	Rere		Pik3r5	Clic4	Sars		Col6a2	Ssbp3		Tcaf1	Phyhipl	Fgf23		Hao2	Fyn	Adgrf4	Mir302b	Gucy1a1	Babam2	9330179D12Rik	C8b		Cdr2	Zfp638	Tacc2	1700060C16Rik	Negr1		Tcerg1	Dut	AW146154	A2m	Ift52	Trim21
Emp2	Pbxip1	Vinac1	Efcab8	Usp54	Ago4	Glmn	Gm6559	Ate1	Nell1	Fbln2	Kcnma1	Tbc1d1	Tbc1d24	Cald1	Fhit	Fabp12	Adh6-ps1	Arhgef10l		Itpk1		Arid1a	Btbd17	Camta1		Myh10	Ncmap	5330417C22Rik		Ube2g2	Ndc1		Tpk1	Pcdh15	Cracr2a		Wars2	E130307A14Rik	Pla2g7	Alpk1	Map9	Plb1	Prmt8	Plpp3		Otoa	Dysf	Cpxm2	Sox5	Ankrd13c		Ppp2r2b	Fbn1	Vmn2r-ps54	Phc1	Tox2	Olfr575
Txndc11	Kcnn3	Ttl	Sun5	Camk2g	5730409E04Rik	Pigg	Nfe2l3	Lhpp	Gas2	Grip2	Zmiz1	Klf3	Mapk8ip3	Stra8	Ptprg	Chmp4c	Tspan5	Padi6		Prima1		Dhdds	B230344G16Rik	Espn		Mink1	Tcea3	Clcc1		Tspear	Glis1		Cntnap2	Rsph14	Prmt8		Tbx15	Cdk19	Clic5	Ap1ar	Rbm46	Yes1	Tulp3	Usp24		Hs3st2	Cyp26b1	Lhpp	Lrmp	Srsf11		Dcp2	Cep152	Vmn2r60	Rimklb	Jph2	Gm4759
Snx29	1700094D03Rik	Polr1b	Bpifb2	Lrmda	Tfap2e	Tmem175	Skap2	Ctbp2	Svip	Fgd5	Anxa11	Fam114a1	Haghl	Nup205	Cadps	4930539N22Rik	Rap1gds1	Padi4		Serpina10		Crybg2	Rnf157	Acot7		Trpv3	Kdm1a	Aknad1		Trappc10	Zyg11a		Zfp398	Zfp280b	Tspan11		Spag17	Wasf1	Vegfa	9830132P13Rik	Lrat	Pisd	Nrip2	Lexm		Scnn1b	Sfxn5	Fam53b	Lmntd1	Lrrc40		Kcnn2	Shc4	Vmn2r63	Foxj2	Hnf4a	Syt9
Mpv17l	Tpm3	Ckap2l	Bpifb3	Kcnma1	AU040320	Idua	Hibadh	Fank1	Cyfip1	Prickle2	Dnah12	Tmem156	Ergic1	Mtpn	Ube2e2	Ralyl	Stpg2	4930515B02Rik		Syne3		Man1c1	Prcd	Ajap1		Smg6	Ephb2	Stxbp3		Agpat3	Gpx7		Gm16630	Adarb1	Tspan9		Gdap2	Ak9	Tjap1	D030025E07Rik	Dchs2	Slc5a1	A2ml1	Pars2		Prkcb	Rab11fip5	Abraxas2	Rassf8	Lrrc7		Hsd17b4	Cops2	Zfp715	Clec4a4	Pkig	Ppfibp2
A630010A05Rik	Nup210l	Gm14023	Bpifb4	Zmiz1	Dlgap3	Vmn2r16	Jazf1	Adam12	Nipa1	9530026P05Rik	Arhgef3	Klhl5	Itpr3	Dgki	Gng2	Slc7a12	Gm32693	Gm13031		Bcl11b		Maco1	Septin9	Smim1		Fam57a	Usp48	Fndc7		Syde1	Orc1		Malsu1	Gm10318	9330102E08Rik		4930406D18Rik	Armc2	Trerf1	Enpep	Tmem131l	Maea	Klrb1	Ssbp3		Tnrc6a	Cct7	Edrf1	Sspn	Gm20752		Cep120	Galk2	Klk7	Clec4n	Ada	Olfr467
Pkp2	Ints3	Il1a	Bpifa6	Il17rd	CK137956	Pgam5	Creb5	D7Ertd443e	Gabrg3	Magi1	Erc2	Wdr19	Fance	Creb3l2	Ppp3cb	Lrrcc1	Unc5c	Szrd1		Setd3		Rhd	Dnah17	Trp73		Nxn	Rap1gap	Henmt1		2610008E11Rik	Cc2d1b		Igf2bp3	Aire	Clec2h		Man1a2	Sobp	Mdfi	Elovl6	Mnd1	Poln	Clec2m	Tceanc2		Lcmt1	Fbxo41	Mmp21	Itpr2	Lyn		Marchf3	Fam227b	Myh14	Ptpn6	Rims4	Lmo1
Gm16863	Npr1	Il1bos	Bpifa2	Erc2	Csmd2	Fbrsl1	4921529L05Rik	Dock1	Gabra5	4930511A08Rik	Cacna2d3	Lias	Fkbp5	Svopl	Adk	Car1	Bmpr1b	Fbxo42		Eml1		Clic4	Rbfox3	Megf6		Ssh2	Ece1	Slc25a54		Plpp2	Zfyve9		Mpp6	Agpat3	Klrb1f		Vtcn1	Pdss2	Lrfn2	Egf	Trim2	Mxd4	Gpr19	Tmem59		Hs3st4	Add2	Adam12	Klhl42	Fam110b		Megf10	Fgf7	Prr12	Zfp384	Pabpc1l	Ascl3
Vps8	Pglyrp4	F830045P16Rik	Bpifb1	Cacna2d3	Phc2	Galnt9	Chn2	Clrn3	Atp10a	Slc25a26	Cacna1d	Rhoh	Mapk14	Atp6v0a4	Lrmda	Car3	Gbp5	Epha2		Wdr25		Stpg1	Card14	Prdm16		Taok1	Eif4g3	Vav3		Plppr3	Osbpl9		Osbpl3	Pdxk	Olr1		Ptgfrn	Bend3	Rftn1	Lrit3	Fhdc1	Zfyve28	Cdkn1b	Hspb11		Gtf3c1	Anxa4	Dock1	Ergic2	Sdcbp		Adamts19	Atp8b4	Trpm4	Cd27	Tomm34	Scube2
Crygs	Them4	Sirpa	Bpifb9a	Cacna1d	Trim62	Ttc28	Wipf3	Gm6249	Snhg14	Suclg2	Tkt	Rbm47	Rnf8	D630045J12Rik	Kcnma1	A930001A20Rik	Gbp2	Fam131c		Tecpr2		Myom3	Gm11762	Gm13133		Myo18a	Kif17	Ntng1		Arid3a	Eps15		Cycs	Cfd	Klra15		Igsf3	4933404K13Rik	Plcl2	Cfi	Arfip1	Cfap99	Ddx47	Dio1		D430042O09Rik	Aak1	Ptpre	4732416N19Rik	Nsmaf		Slc6a7	Slc27a2	Hsd17b14	Cd9	Stk4	Zfp143
Kng1	Tdrkh	Pdyn	Bpifb9b	Ankrd28	Azin2	Mn1	Mindy4	Ebf3	Ipw	Tafa1	Stab1	Apbb2	Zfand3	Ttc26	Zmiz1	Ythdf3	Kyat3	Clcnkb		Tdrd9		Srsf10	Rptor	Mmel1		Proca1	Pla2g2c	Amy1		Sbno2	Ttc39a		Npvf	Sbno2	Gm4736		Atp1a1	Qrsl1	Efhb	Mcub	Tmem154	Tnip2	Grin2b	Ndc1		Gsg1l	Antxr1	C030029H02Rik	Dennd5b	Tox		Carmn	Hdc	Sult2b1	Ano2	Wfdc12	Lyve1
Lpp	Tuft1	Stk35	Cdk5rap1	Msmb	Yars	Sez6l	Aqp1	Tcerg1l	Snrpn	Tafa4	Oxnad1	Limch1	Btbd9	Hipk2	Il17rd	Cyp7b1	Gtf2b	Spen		Mta1		Eloa	Mcrip1	Rer1		Slc13a2	Pla2g2d	Col11a1		Bc1	Faf1		Snx10	Midn	Tas2r131		Casq2	Atg5	Pot1b	Sec24b	Fbxw7	Add1	Art4	Glis1		Srcap	Arhgap25	Mgmt	Bicd1	Car8		Wdr7	Gabpb1	Syngr4	Kcna6	Svs3b	Mrvi1
Fgf12	BC021767	Tgm3	Snta1	Bmpr1a	Zbtb8a	1700034G24Rik	Ppm1k	Jakmip3	Klf13	Lmod3	Vstm4	Atp8a1	Umodl1	Tbxas1	Arhgef3	Mtfr1	4930519L02Rik	Ddi2		Ptprn2		Luzp1	Dus1l	Morn1		Nlk	Pla2g2e	Olfm3		Tcf3	Elavl4		Hibadh	Bc1	Etv6		Vangl1	Hace1	Mllt1	Col25a1	Gatb	Grk4	Ptpro	Dmrtb1		Ctf2	Efcc1	Mapk1ip1	Cacng7	Rab2a		Malt1	Usp8	Otog	Prmt8	Svs3a	Eif4g2
Acap2	Selenbp2	Tgm6	Cbfa2t2	Ldb3	Zbtb8b	Myo18b	Vopp1	Stk32c	Trpm1	Foxp1	Wdfy4	Grxcr1	LOC102631757	Parp12	Erc2	Pde7a	Gm6260	Fhad1		Pfkp		Kdm1a	Zfp750	Cdk6		Ksr1	Tmco4	Dph5		Atcay	Agbl4		Jazf1	Dazap1	Lrp6		A230001M10Rik	Ascc3	Cd70	Etnppl	Fam160a1	Rgs12	Eps8	Lrp8os2		Fbxl19	Copg1	Stk32c	Lair1	Chd7		Zfp532	Usp50	Kcnc1	Tspan9	Matn4	Galnt18
Tnk2	Pogz	Tmc2	1700003F12Rik	Samd4	Bsdc1	Grk3	Herc3	Inpp5a	Snrpa1	Eif4e3	Ptpn20	Kctd8	Pde9a	Slc37a3	Cacna2d3	Dnajc5b	Lmo4	Lrrc38		Dip2c		Ephb2	Efr3b	Fam133b		Nf1	Micos10	Slc30a7		Matk	Spata6		Creb5	Klf16	Crebl2		Ngf	Ros1	Fer	Lef1	Prss48	Afap1	Lmo3	Cpt2		Orai3	Eefsec	Inpp5a	Hspbp1	Clvs1		Ccbe1	Trpm7	Sergef	Tead4	Trp53tg5	Mical2
Muc4	Pi4kb	Ebf4	E2f1	Ktn1	Ptp4a2	Sgsm1	Snca	Cfap46	Selenos	Rybp	Grid1	Yipf7	Cryaa	Mkrn1	Cacna1d	Trim55	Selenof	1700012P22Rik		Chrm3		Gm13003	Adcy3	Pex1		Suz12	Capzb	Cdc14a		Ankrd24	Skint8		Chn2	Gng7	Grin2b		Tspan2	Dcbld1	Man2a1	Sgms2	Sh3d19	Sorcs2	Gm30332	Slc1a7		Itgam	Mgll	Cfap46	Usp29	Asph		Gnal	Sppl2a	Hps5	Gm10069	Dbndd2	Micalcl
Iqcg	Tnfaip8l2	Ptpra	Pxmp4	Tox4	Hcrtr1	Wscd2	Ccser1	Adgra1	Chsy1	Shq1	Cdhr1	Gabra2	Zfp472	Dennd2a	Glt8d1	Cp	Clca4a	Aadacl3		Ryr2		Cdc42	Cenpo	Tmbim7		Myo1d	Emc1	Lrrc39		Nfyb	Skint4		9130019P16Rik	Chst11	Atf7ip		Sycp1	Tbc1d32	Tmem232	Papss1	Lrba	Ppp2r2c	Aebp2	Scp2		Itgax	Podxl2	Adgra1	Vmn2r52	4930412C18Rik		B430212C06Rik	Ap4e1	Tsg101	Pzp	Eppin	Tead1
Zfp148	Sema6c	4930473A02Rik	Zfp341	Homez	Tinagl1	Cmklr1	Grid2	Mtg1	Lrrk1	Pdzrn3	Sh2d4b	Gabrb1	Myo1f	Braf	Sh3bp5	Gyg	Clca1	AAdacl4fm3		Hecw1		Cela3b	Pum2	Cyp51		Asic2	Iffo2	Slc35a3		Chst11	Skint6		Wipf3	Gm34184	Gucy2c		Csde1	Lims1	Rab31	Dkk2	Dclk2	Jakmip1	Pde3a	Orc1		Rgs10	4933427D06Rik	Kndc1	Zscan4c	2610301B20Rik		Dcc	Blvra	Gm9999	A2ml1	Wfdc8	Far1os
Itgb5	Gabpb2	Ubox5	Chmp4b	Slc22a17	Ldc1	Usp30	Smarcad1	5830411N06Rik	Cers3	Chl1	Prxl2a	Commd8	Hnrnpm	Tmem178b	Colq	Cpb1	Odf2l	Vps13d		Gli3		Hspg2	Gen1	Cdk14		Rffl	Aldh4a1	Agl		Slc41a2	Skint5		Scrn1	Polr3b	Pde6h		Trim33	Edar	Dlgap1	Tbck	Kirrel	Stk32b	Abcc9	Zfyve9		Plpp4	Chchd6	Pgghg	Nlrp5-ps	Ndufaf6		Dym	Ncaph	Ptpn5	Clec2g	Wfdc13	Spon1
Mylk	Prune1	Lzts3	Raly	Dcaf11	Serinc2	Acacb	Prdm5	Phrf1	Adamts17	Cntn6	Txndc16	Corin	Fkbpl	Wee2	Arhgap22	Tbl1xr1	Col24a1	Tnfrsf1b		Pou6f2		Alpl	Vsnl1	Cfap69		Acaca	Pax7	Frrs1		Aldh1l2	Trabd2b		6430584L05Rik	4930486F22Rik	Rerg		Syt6	Sh3rf3	Alk	Gm29811	Fcrl5	Zbtb49	5330439B14Rik	Osbpl9		Gm4265	Txnrd3	Muc6	Meis3	Dpy19l4		Zbtb7c	Astl	Nav2	Klra17	Acot8	Rras2
Slc49a4	Anxa9	Ddrgk1	Ahcy	Nfatc4	Nkain1	Fam222a	Fabp1	Muc5b	Ttc23	Cntn4	Cdkn3	Txk	Gm6034	Clec5a	Fam25c	Naaladl2	Ddah1	Gm13212		Elmo1		Ece1	Nbas	Steap1		Aatf	Igsf21	Palmd		Rfx4	Gm12830		Neurod6	Syn3	Ptpro		Bcl2l15	Septin10	Capn13	Npnt	Arhgef11	Slc2a9	Cmas	Ttc39aos1		Fgfr2	Vmn1r53	Krtap5-1	Sae1	Virma		Smad2	Fahd2a	Nell1	Gm4736	Zswim1	Sox6
Hspbap1	Gm4349	4930402H24Rik	2310005A03Rik	Atp8a2	Pum1	Hnf1a	Reep1	Brsk2	Igf1r	Sumf1	Atg14	Tec	Slc25a27	Sva	Ldb3	Nlgn1	Syde2	Zfp987		Aoah		Eif4g3	Ntsr2	Zfp804b		Bcas3	Padi1	Plppr4		Ric8b	Cyp4a12b		Pde1c	Timp3	Eps8		Magi3	Micu1	Galnt14	Arhgef38	Ntrk1	4930513D17Rik	St8sia1	Ttc39a		Ate1	Zxdc	Kcnq1	Arhgap35	Fsbp		Katnal2	Kcnip3	Ano5	Etv6	Ncoa5	Plekha7
Popdc2	BC028528	A730017L22Rik	Itch	Fam124a	Ptpru	Sppl3	Ptcd3	Kcnq1	Fam169b	Itpr1	Otx2os1	Fryl	Rcan2	Cntnap2	Nrg3	Spata16	Wdr63	Zfp991		Slc17a1		Sh2d5	E2f6	Adam22		Bcas3os1	Atp13a2	Plppr5		Btbd11	Mast2		Nt5c3	Hsp90b1	Slc15a5		Slc16a1	Cdh23	Rasgrp3	Ppa2	Insrr	Rab28	Sox5	Faf1		Tacc2	Aldh1l1	Cars	Prkd2	Rad54b		Loxhd1	Prom2	Luzp2	4933406J09Rik	Cd40	Nucb2
Lsamp	Vps45	Atrn	Pigu	Xkr6	Gm12992	Gm13830	Atoh8	Osbpl5	Gm29683	0610040F04Rik	Slc35f4	Ociad2	Clic5	Zfp956	Sh2d4b	Ect2	Mcoln2	Zfp982		Cmah		Ddost	Nol10	Abcb1a		Rnf43	Spata21	Snx7		Syn3	Zswim5		Herc6	Nt5dc3	Pik3c2g		Tafa3	Eif4ebp2	Crim1	Tet2	Sh2d2a	Cpeb2	Itpr2	Elavl4		Cdcp3	Nup210	Osbpl5	Nova2	Triqk		Siglec15	Mal	Herc2	Hebp1	Cdh22	Xylt1
Gramd1c	Sv2a	Adam33	Trp53inp2	Msra	Epb41	Msi1	Rnf181	Dhcr7	B130024G19Rik	Arl8b	Ang4	Sgcb	Runx2	Gm16630	Ddhd1	Nceh1	Lpar3	Miip		2610307P16Rik		Vwa5b1	Rsad2	Gm5106		Msi2	Fbxo42	Dpyd		Nt5dc3	Hectd3		Lancl2	Stab2	Pde3a		Capza1	Lrrc20	Fez2	Cxxc4	Isg20l2	Bst1	Far2	Agbl4		2310057M21Rik	Fbln2	Shank2	Dmwd	Runx1t1		Slc14a2	Mall	Oca2	Fam234b	Elmo2	Smg1
Trat1	Fcgr1	Siglec1	Ggt7	Zfp395	Oprd1	Bicdl1	Vamp5	Shank2	1700011C11Rik	Grm7	Cryl1	Spata18	Supt3	Zfp862-ps	Rubie	Tnfsf10	Ssx2ip	Mfn2		Exoc2		Ubxn10	4933409F18Rik	Abcb1b		Stxbp4	Zbtb17	6530403H02Rik		1700113H08Rik	Eif2b3		Gprin3	Ano4	Slco1a6		Wnt2b	Ccar1	Arhgef33	Tacr3	Crabp2	Ldb2	Tmtc1	Spata6		Cpxm2	Prickle2	Ppfia1	Qpctl	Slc26a7		Nfatc1	Nphp1	Gabrg3	Grin2b	Zfp334	Pdilt
Ift57	6330549D23Rik	Hspa12b	Acss2os	Scara5	Ythdf2	Cit	Mat2a	Tpcn2	Chd2	Srgap3	Micu2	Scfd2	Ttbk1	Gimap1	Gch1	Fndc3b	Spata1	Plod1		Foxc1		Pla2g2f	Dcdc2c	Abcb4		Car10	Spen	Tlcd4		Pah	Tmem53		Ccser1	Uhrf1bp1l	Gys2		Cttnbp2nl	Ctnna3	Plekhh2	Cenpe	Bcan	D5Ertd615e	Etfbkmt	Skint1		Fam53b	Magi1	Tex45	Gm38499	Lrrc69		Atp9b	Bub1	Gabrb3	Atf7ip	Ocstamp	Dnah3
G730013B05Rik	Ankrd35	1700037H04Rik	Myh7b	Esco2	Taf12	Srrm4	Tcf7l1	Rps23rg1	St8sia2	Mtmr14	Atp8a2	Chic2	1700001C19Rik	Tmem176b	Tlr11	Tmem212	Dnase2b	Mthfr		Gmds		Pla2g2d	Myt1l	Crot		Spag9	Slc25a34	Alg14		Utp20	Rnf220		Grid2	Anks1b	Abcc9		Kcnd3	Lrrtm3	Camkmt	Bdh2	Gpatch4	Fam184b	Tarm1	Skint6		Edrf1	4930511A08Rik	Camsap3	Ercc1	Pip4p2		Mbp	Acoxl	Snhg14	Gucy2c	Slc13a3	Tmem159
Cblb	Polr3c	Cenpb	Trpc4ap	Ephx2	Phactr4	Suds3	Dnah6	Pcp2	Slco3a1	Ttll3	Mtmr6	Pdgfra	Ccnd3	4930563H07Rik	Lrp10	Pld1	Uox	Mtor		1700011B04Rik		Tmco4	Sntg2	Dmtf1		B4galnt2	Ddi2	Cnn3		Ano4	Eri3		Smarcad1	Cfap54	Sox5		Rap1a	Arid5b	Srbd1	Slc9b1	Mef2d	Lcorl	Leng1	Skint5		Dhx32	Suclg2	Retn	Gm6902	Necab1		Zfp407	Bcl2l11	Snrpn	Rerg	Slc2a10	Abca14
Alcam	Rnf115	Cdc25b	Mmp24	Ptk2b	Smpdl3b	Rfc5	Ctnna2	Fcer2a	Sv2b	Il17re	Spata13	Kdr	A530064D06Rik	Igf2bp3	Gm29776	Tnik	4930503B20Rik	Casz1		Rreb1		Capzb	Slc26a3	9330182L06Rik		Skap1	Efhd2	Slc44a3		Gas2l3	Dmap1		Qrfprl	Cdk17	Lrmp		I830077J02Rik	Ank3	Prkce	Manba	Bglap3	Slit2	Lair1	Skint11		Adam12	Tafa1	Slc10a2	Dedd2	Calb1		Gm17266	Morrbid	Otud7a	Ptpro	Eya2	Mosmo
Trmt10c	Pdzk1	Pank2	Eif6	Dock5	Fgr	Ksr2	Lrrtm4	Arglu1	Akap13	Sec13	Mipep	Exoc1	Lrfn2	Fam221a	Rnf212b	Slc2a2	Prkacb	Pex14		Ofcc1		Iffo2	Cog5	Grm3		Stac2	Tmem51	Abcd3		Nr1h4	Ipo13		Ndnf	Elk3	Rassf8		Slc16a4	Slc16a9	Epas1	Nfkb1	Pmf1	Kcnip4	Lilra5	Trabd2b		Dock1	Tafa4	Efnb2	Megf8	Cngb3		Fbxo15	Spdye4c	Mtmr10	Eps8	Zmynd8	Eef2k
Senp7	Bcl9	Rnf24	Uqcc1	4930480K23Rik	Ahdc1	Nos1	Tacr1	Fam155a	Agbl1	Atp2b2	Tnfrsf19	Cep135	Mocs1	Stk31	Micu2	Egfem1	Ttll7	Kif1b		Elovl2		Pax7	Prkar2b	Sema3d		Pgap3	Kazn	Arhgap29		Anks1b	St3gal3		Prdm5	Fgd6	Sspn		Kcnc4	Tfam	Ttc7	Slc39a8	Slc25a44	Adgra3	Dnaaf3	Tal1		Ptpre	Frmd4b	Fam155a	Bckdha	Cpne3		Cpt1a	Anapc1	Apba2	Pik3c2g	Ncoa3	Mfsd13b
Olfr183	Chd1l	Smox	Cep250	Pebp4	Wdtc1	Fbxo21	Hk2	Myo16	Ntrk3	Syn2	Gata4	Srp72	Tbc1d5	Gsdme	Rcbtb1	Mannr	Adgrl2	Ube4b		Phactr1		Igsf21	Cdhr3	Sema3a		Krt25	Prdm2	Abca4		Tmpo	Kdm4a		E230016M11Rik	Ndufa12	Itpr2		Slc6a17	Snrpd3	Kcnk12	Ppp3ca	Arhgef2	Ccdc149	Vmn2r28	Cyp4x1		C030029H02Rik	Mitf	Abhd13	2310022A10Rik	Wwp1		Chka	Mertk	Fam189a1	Plcz1	Sulf2	Otoa
Arl13b	Fmo5	5330413P13Rik	6430550D23Rik	Mir466f-3	Slc9a1	Fbxw8	Sema4f	Irs2	E430016F16Rik	Pparg	Blk	Thegl	Satb1	C530044C16Rik	Atp8a2	Mecom	Adgrl4	Slc2a5		Tbc1d7		Arhgef10l	Atxn7l1	Sema3e		Krt34	Oog2	Bcar3		Rmst	Ptprf		Serbp1	Tmcc3	Fgfr1op2		Eps8l3	Lrrc75b	Fshr	Emcn	Gon4l	Anapc4	Zfp667	Cyp4a12a		Mgmt	Foxp1	Myo16	Fcgbp	Atp6v0d2		Carns1	Fbln7	Tjp1	Pde3a	5031425F14Rik	Ears2
Epha3	Pde4dip	Erv3	Fer1l4	Enox1	Kdf1	Rnft2	M1ap	Col4a2	Acan	Tmcc1	Rp1l1	Polr2b	C3	Skap2	Tnfrsf19	Gpr160	Gipc2	Rere		Gfod1		Rcc2	Hdac9	Pclo		Eftud2	Vps13d	Fnbp1l		Cfap54	Szt2		Krcc1	Atp2b1	Tm7sf3		4933431E20Rik	Slc5a4b	Nrxn1	Lamtor3	Dap3	Sel1l3	Zim1	Cyp4a30b		Ebf3	Eif4e3	9530052E02Rik	Yif1b	Ttpa		Rhod	Zc3h6	BC046251	Slco1a6	Prex1	Palb2
Vgll3	Notch2	Prn	Rbm12	Dnajc15	Arid1a	2410131K14Rik	Dguok	Rab20	Mfge8	Rassf4	Ints9	Adgrl3	Adgre1	Hibadh	Sacs	Prkci	Miga1	1700045H11Rik		A330076C08Rik		Spata21	Agr3	Cacna2d1		Nsf	Tnfrsf8	Pde5a		Ntn4	Tmem269		9130221F21Rik	Tmtc2	Smco2		Gstm3	Pcnt	Crem	Dapp1	Ash1l	Smim20	Usp29	Efcab14		Tcerg1l	Gxylt2	Col4a1	Sipa1l3	Nkain3		A930001C03Rik	Vinac1	Snrpa1	Gys2	Trp53rkb	Prkcb
Cadm2	Reg4	Rassf2	Nfs1	Epsti1	Ubxn11	Med13l	Gm21284	Sox1ot	Abhd2	Rasgef1a	Scara5	Epha5	Efna5	Tax1bp1	Xkr6	Skil	Ak5	Errfi1		Atxn1		Clcnka	Dock4	Sema3c		Mapt	1700095A21Rik	Synpo2		Fgd6	P3h1		Atoh8	Mettl25	Ppfibp1		Ampd2	Col6a1	Epc1	Mttp	Kcnn3	Rbpj	Vmn2r38	Dmbx1		Cfap46	Pdzrn3	Col4a2	Zfp30	Coq3		Pcx	Polr1b	Cers3	St8sia1	Arfgef2	Slc5a11
Robo1	Hsd3b5	Slc23a2	Rbm39	Dgkh	Catsper4	Ddx54	Exoc6b	Gm15348	Fanci	Bms1	Ccdc25	Tmprss11a	Fbxl17	Jazf1	Msra	Slc7a14	AI115009	Camta1		Kif13a		Clcnkb	Immp2l	Gnai1		Itgb3	Zfp982	Sec24d		Plxnc1	Ppih		Ggcx	Ppfia2	Mrps35		Sypl2	Pcbp3	Mkx	4930579F01Rik	Adar	Tbc1d19	Nlrp4b	Faah		Mtg1	Cntn3	Arhgef7	Wdr62	Faxc		Gm21992	Slc20a1	Adamts17	Etnk1	Cse1l	4933440M02Rik
Nrip1	Gm12440	Cds2	Phf20	Zfp957	Trim63	Oas2	Sfxn5	Atp11a	Wdr93	Cacna1c	Ephx2	Tmprss11g	Tmem232	Creb5	Ints9	Kcnmb2	Pigk	Plekhg5		G630093K05Rik		Spen	Nova1	Magi2		Marchf10	Zfp933	Prss12		Cradd	Ccdc30		Tcf7l1	Lin7a	Far2		Psma5	Tspear	Armc4	Adh1	She	Pcdh7	Trim28	Nsun4		Cyp2e1	Chl1	Tex29	LOC108167416	Fbxl4		Mrpl49	A730036I17Rik	Lrrc28	1700060C16Rik	Znfx1	Il4ra
Tmprss15	Wars2	4921508D12Rik	Cnbd2	Elf1	Man1c1	Atxn2	Smyd5	Mcf2l	Gm21057	Dcp1b	Ebf2	Tmprss11f	L3mbtl4	4921529L05Rik	Esco2	Mfn1	St6galnac5	Chd5		A330033J07Rik		Casp9	Prkd1	Phtf2		Tanc2	Clcn6	Ndst3		Gm8633	Zmynd12		Dnah6	Otogl	Caprin2		Sort1	Agpat3	Mpp7	Adh6b	Ubap2l	Arap2	Obox5	Gpbp1l1		Lrrc56	Cntn4	Grtp1	Nphs1os	Klhl32		Nrxn2	Ckap2l	Ttc23	Sox5	Kcnb1	Gsg1l
Ncam2	Tbx15	1700026D11Rik	Epb41l1	Klhl1	Clic4	Ccdc63	Alms1	F7	Sema4b	Cacna2d4	Dock5	Tmprss11e	Akain1	Chn2	Ccdc25	Gnb4	St6galnac3	Trp73		Fam120a		4930455G09Rik	Npas3	Ccdc146		Pitpnc1	Mad2l2	Ndst4		Poc1b	Rimkla		Suclg1	Gm29685	Sinhcaf		Mybphl	Plppr3	Wac	4930425O10Rik	Nup210l	Nwd2	C5ar1	Armh1		Cdhr5	Edem1	Rasa3	Scgb2b23-ps	Fhl5		Mark2	Il1a	Igf1r	Etfrf1	Ptgis	Itgal
App	Spag17	AU019990	Aar2	Dach1	Srrm1	Tctn1	Nat8	Pcid2	Crtc3	Erc1	Pebp4	Ugt2b1	Dlgap1	9130019P16Rik	Ebf2	Usp13	Msh4	Prdm16		Shc3		Kazn	Ralgapa1	Napepld		Prkca	Disp3	Ugt8a		Gm35206	Hivep3		1700065L07Rik	Gm36283	Pirb		Sars	Gpx4	Usp14	Tspan5	Rab13	Rell1	Npas1	Tmem53		Tnfrsf22	Grm7	Erich1	Lsm14a	Ufl1		Plaat5	Il1b	Fam169b	Rassf8	B4galt5	Trim72
Cyyr1	Wdr3	Shld1	Dlgap4	Klf5	Il22ra1	Pptc7	Asprv1	Rasa3	Zscan2	Rad52	4930434J06Rik	Csn1s2a	Alk	Plekha8	Dock5	Pex5l	Slc44a5	Mmel1		Secisbp2		Prdm2	Sfta3-ps	Reln		Cep112	Tardbp	Camk2d		Mgat4c	Foxo6		Ctnna2	Syt1	Leng8		Wdr47	Sbno2	Greb1l	Rap1gds1	Ints3	Tbc1d1	Arhgap35	Rnf220		Shank2	Lmcd1	Dlgap2	Chst8	Fut9		Syt7	F830045P16Rik	Gm29683	Bhlhe41	Slc9a8	Itgax
Grik1	4930406D18Rik	Chgb	Myl9	Klf12	Myom3	Tmem120b	Anxa4	Erich1	Homer2	Ninj2	Siah3	BC037156	Lclat1	Nod1	Pebp4	4930419G24Rik	Tyw3	Plch2		Auh		Lrrc38	Mipol1	Lhfpl3		Rgs9	Casz1	Ank2		Tmtc2	Scmh1		Lrrtm4	Zdhhc17	Tnnt1		Clcc1	Tcf3	Gata6	Stpg2	Npr1	1700027F09Rik	Psg16	Eri3		Pex11g	Ssu2	Csmd1	Pepd	Epha7		Vps37c	Pdyn	Nr2f2	Sspn	Spata2	Plpp4
Urb1	Vtcn1	Mcm8	Tgif2	Ndfip2	Fuca1	Kntc1	Aak1	Dlgap2	Adamtsl3	B4galnt3	Enox1	1700066N21Rik	Capn13	Inmt	Sorbs3	Ccdc39	Tnni3k	Morn1		Ror2		1700012P22Rik	Ttc6	Srpk2		1700012B07Rik	Pex14	Zgrf1		Ppfia2	Slfnl1		Gm20383	Nap1l1	Syt5		Aknad1	Celf5	Cables1	Unc5c	S100a8	Tlr1	Rsph6a	Ipo13		Ccl25	Srgap3	Angpt2	Slc7a10	Bach2		Cd6	Stk35	Fam174b	Itpr2	Rnf114	Fgfr2
Itsn1	Cd101	Crls1	Sla2	Gpc5	Lypla2	Ccdc62	Antxr1	Cln8	4933430H16Rik	Cecr2	Dgkh	Amtn	Galnt14	Mindy4	Ppp3cc	Fxr1	Lrriq3	Ski		Gm2762		Aadacl4fm5	Lrfn5	Rint1		Abca5	Dffa	Alpk1		Acss3	Kcnq4		Eva1a	Trhde	Il11		Stxbp3	Chst11	Zfp521	Bmpr1b	Flg2	Fam114a1	Ercc2	St3gal3		Fam155a	Setd5	Mcph1	Wdr88	Mdn1		Gnaq	Tgm3	Gm21269	Far2	Ube2v1	Tacc2
Cldn14	Ptgfrn	Lrrn4	Ndrg3	Gpc6	Asap3	Pitpnm2	Aplf	Myom2	Cemip	Slc25a18	Vwa8	Ambn	Ttc27	Adcyap1r1	Gfra2	Sox2ot	Negr1	Cfap74		Cplx2		Vps13d	Mdga2	Fam126a		Map2k6	Kif1b	Ap1ar		Syt1	Rims3		Tacr1	Tspan8	Isoc2b		Fndc7	Polr3b	Taf4b	Pdlim5	Tdrkh	Wdr19	Cblc	Ptprf		Myo16	Mtmr14	Agpat5	Rgs9bp	Ankrd6		Trpm6	Tgm6	Slco3a1	Tmtc1	Tmem189	Btbd16
Dyrk1a	Igsf3	Bmp2	Dsn1	Cldn10	Hnrnpr	Mphosph9	Rab43	Csmd1	Arnt2	Atp6v1e1	Naa16	Enam	Ltbp1	Itprid1	Rb1	Atp11b	Zranb2	Gnb1		Pcbd2		Tnfrsf1b	Vcpkmt	Klhl7		Slc39a11	Ube4b	Fam241a		Nav3	Smap2		M1ap	Myrfl	Nlrp2		Henmt1	Rfx4	Chst9	Gbp5	Oaz3	Klb	Vmn1r91	2610528J11Rik		9530052E02Rik	Brpf1	4930467E23Rik	Tshz3	Rragd		Gda	Tmc2	Sv2b	Dennd5b	Ptpn1	Htra1
Erg	Mab21l3	Hao1	Soga1	Uggt2	Luzp1	2810006K23Rik	Eefsec	Slc25a15	Gm2115	Slc6a13	Diaph3	Slc4a4	Rasgrp3	Pde1c	Lrch1	Mccc1	Cth	Nadk		Catsper3		Zfp990	Nin	Agap3		Sdk2	Clstn1	D030025E07Rik		Glipr1l2	Col9a2		Slc4a5	Best3	Zfp28		Slc25a24	Ric8b	Fhod3	Gbp7	Celf3	Ube2k	Nlrp5	Ybx1		Ankrd10	Irak2	Ccdc70	Zfp536	Rngtt		Trpm3	Idh3b	Agbl1	Gm21814	Adnp	Chst15
Itgb2l	Slc22a15	Tmx4	Samhd1	Ipo5	Ephb2	Atp6v0a2	Mgll	Polb	Vmn2r68	Iqsec3	Tdrd3	Npffr2	Sos1	Nt5c3	Mir466f-3	Ccdc144b	Ankrd13c	Cdk11b		Tifab		Zfp982	Frmd6	Iqca1l		Fads6	Pik3cd	Elovl6		Trhde	Gm12888		Tet3	Cpm	Vmn2r53		Vav3	Mterf2	Slc25a46	Kyat3	Snx27	Pds5a	Zfp93	Ccdc30		1700016D06Rik	Atp2b2	Tpte	Pop4	Cnr1		Pgm5	Ebf4	Ntrk3	Nlrp12	Dpm1	Eef1akmt2
Dscam	Casq2	Plcb1	Rbl1	Pcca	Epha8	Ncor2	V1ra8	Ikbkb	Vmn2r78	Vmn2r24	Pcdh9	Ankrd17	Map4k3	Vopp1	Gtf2f2	Anxa5	Lrrc7	Cptp		4930550C17Rik		2510039O18Rik	Arid4a	Wdr86		Mgat5b	Tmem201	Egf		A930009A15Rik	Heyl		Exoc6b	Grip1	Slc27a5		Ntng1	Btbd11	Myo7b	Gtf2b	Selenbp2	N4bp2	Cic	Zmynd12		Arhgef7	Slc6a11	Zmat4	Gm5114	Spaca1		Glis3	Cpxm1	Gm26633	Oscar	Nfatc2	Ctbp2
Tiam2	Vangl1	Plcb4	Mroh8	Itgbl1	Wnt4	Tmem132b	Uroc1	Kat6a	Grm5	Vmn2r25	Dach1	Afm	Thumpd2	Abcg2	Serp2	Bbs7	Gm20752	Tnfrsf4		Tgfbi		Disp3	Daam1	Prkag2		Tspan10	Slc2a5	Lrit3		Iltifb	Pabpc4		Emx1	4921513I03Rik	Nlrp5-ps		Prmt6	Pwp1	Epb41l4a	Pkn2	Cgn	Rbm47	Nlrp4a	Rimkla		Atp11a	Hrh1	Bag4	1700110I07Rik	Smim8		Prkg1	Vps16	Acan	Syt5	Atp9a	Dhx32
Nox3	Ngf	Pak7	Rpn2	Oxct1	Cela3a	4933438B17Rik	Iqsec1	Ank1	Tmem135	Eno2	Klf12	Cdkl2	Slc8a1	Fam13a	Enox1	4932438A13Rik	Wls	Ttll10		Spock1		Ubiad1	Mnat1	Actr3b		Ccdc57	Rere	Cfi		Grip1	Bmp8a		Sfxn5	Srgap1	Zfp541		Gm6602	Prdm4	Sil1	A830019L24Rik	Selenbp1	Nsun7	Itpkc	Hivep3		Gm5907	Atg7	Erlin2	Vmn2r57	Zfp292		A1cf	Ptpra	Abhd2	Hspbp1	Zfp64	Fank1
Synj2	Tspan2	Snap25	Manbal	C6	Hspg2	Tmem132cos	Nup210	Zmat4	Fzd4	P3h3	Lmo7	G3bp2	Eml4	A530053G22Rik	Vwa8	Adad1	Lyn	Agrn		Klhl3		Mtor	Prkch	Dpp6		Foxk2	Tnfrsf9	Mcub		Helb	Macf1		Smyd5	Ppm1h	Ccdc9		Amy2b	Syn3	Ube2d2a	Gm6260	Pip5k1a	Apbb2	Pld3	Edn2		Dlgap2	Vgll4	Unc5d	Vmn2r-ps54	Mob3b		Cep55	4930473A02Rik	Ticrr	Isoc2a	1700017J07Rik	Adam12
Gm1604b	Sycp1	Mkks	Src	LOC102632231	Ece1	Tmem132c	Hdac11	Ido2	Me3	Chd4	4933432I03Rik	Art3	Camkmt	Ccser1	Naa16	Bbs12	Penk	Klhl17		Ntrk2		Tardbp	Ppp2r5e	Speer4b		Dtnb	Per3	Sec24b		Srgap1	Akirin1		Fbxo41	Tafa2	Gm4969		Col11a1	1700113H08Rik	Nrg2	Hs2st1	Tmod4	Uchl1os	2310022A10Rik	Foxo6		Csmd1	Pparg	Rnf122	Vmn2r58	C9orf72		Cyp2c39	Ubox5	Wdr93	Zfp628	Tshz2	D7Ertd443e
Pde10a	Csde1	Slx4ip	Ctnnbl1	Lifr	Eif4g3	Glt1d1	Grip2	Adam32	Sytl2	4930417O13Rik	Mycbp2	Ccdc158	Calm2	Grid2	Diaph3	Fgf2	Fam110b	Cdk6		Spata31d1b		Gm572	Syne2	Paxip1		Dnmt3a	Camta1	Col25a1		Agap2	Rragc		Alms1	Kif5a	Clptm1		Olfm3	Dram1	Pcdhac2	Clca3a1	Mllt11	Limch1	Akt2	Scmh1		Mcph1	Plxnd1	7420700N18Rik	Zfp719	Lingo2		Sorbs1	Fastkd5	Furin	Ssc5d	A630075F10Rik	Dock1
Prkn	Syt6	Jag1	Vstm2l	Cplane1	Cda	Tmem132d	Nr2c2	Letm2	Dlg2	Cd9	Gpc5	Shroom3	Zfp438	Smarcad1	Pcdh9	Spata5	Ubxn2b	Rbm48		A530065N20Rik		Casz1	Sptb	Rbm33		Itsn2	Plekhg5	Etnppl		Dtx3	Inpp5b		Add2	Atp5b	Cblc		Slc30a7	Mybpc1	Pcdhgc5	Clca1	Ctsk	Gm5108	Zfp974	Ctps		Angpt2	Tmcc1	Ubxn8	Klk14	Gm12381		Hpse2	Lzts3	Blm	Vmn1r56	Gm17619	Ptpre
Thbs2	Hipk1	Btbd3	Tti1	Prlr	Vwa5b1	Rimbp2	Prickle2	Lsm1	Ankrd42	Ano2	Gpc6	Septin11	Gm10125	Qrfprl	Klf12	Gm20755	Sdcbp	Pex1		4930486L24Rik		Cort	Gphn	Shh		Klhl29	Gpr153	Lef1		Myl6	Grik3		Snrpg	Smarcc2	Vmn1r157		Cdc14a	Gm30963	Arhgap26	Odf2l	Mcl1	Kctd8	Zfp780b	Rims3		Gm6040	Zfand4	Tnks	Syt3	Aco1		Gm4311	Itpa	Alpk3	Gm5065	Bcas1	Mgmt
Vmn2r97	Ap4b1	Sptlc3	2010009K17Rik	Adamts12	Pla2g5	Adgrd1	Adamts9	Star	Rab30	Gm10415	Abcc4	Ccng2	Zeb1	Tnip3	Uchl3	5430434I15Rik	Tox	Akap9		Gm3604		Pgd	Zfyve26	Nom1		2810032G03Rik	Chd5	Sgms2		Ikzf4	Oscp1		Eefsec	Olfr788	Gm6902		Rtca	Anks1b	Dpysl3	Col24a1	Adamtsl4	Gabrg1	Fcgbp	Zmpste24		Defb13	Rassf4	Dlc1	Napsa	Topors		Armh3	Slc4a11	Slc28a1	Vmn1r61	4930470P17Rik	9430038I01Rik
Tsc2	Bcl2l15	Ism1	Tgm2	Npr3	Otud3	Sumf2	9530026P05Rik	Tex24	Tenm4	Akap3	Uggt2	Mrpl1	Arhgap12	Prdm5	Lmo7	Fat4	Rab2a	Fzd1		Aopep		Kif1b	Galnt16	Garem2		Gm38407	Kcnab2	Dkk2		Sfi1	Ago3		Mgll	Mir3470a	Zfp94		Sass6	Gm20757	Spink6	Ddah1	Tars2	Gabrb1	Samd4b	Mfsd2a		Atp7b	Tmem72	Sgcz	Slc17a7	Aptx		Col17a1	4930402H24Rik	Homer2	Zscan5b	Dok5	Tcerg1l
Lmf1	Ptpn22	Tasp1	D630003M21Rik	Cdh6	Tmco4	Phkg1	Magi1	Unc5d	Nars2	D6Wsu163e	Hs6st3	Fras1	Rbbp8	Mad2l1	Acod1	Hspa4l	Chd7	Cdk14		Cdc14b		Ube4b	Sipa1l1	Drc1		Vsnl1	Ajap1	Aimp1		Osbp2	Ago1		Chchd6	Limk2	Zfp428		Mfsd14a	Lta4h	Ythdc2	Mcoln3	Rprd2	Atp10d	Sipa1l3	Bmp8b		Nek5	Cxcl12	Vps37a	Ccdc155	Dnaja1		Sorcs1	A730017L22Rik	Btbd1	Smim17	Cass4	Jakmip3
Neurl1b	Phtf1	Esf1	1700060C20Rik	Trio	Capzb	Caln1	4930511A08Rik	Tti2	Gab2	Ccnd2	Ipo5	Bmp2k	Cables1	Gng12	Scel	Plk4	Asph	1700015F17Rik		Mterf3		Ctnnbip1	Rgs6	Otof		Fam49a	Trp73	Tbck		Sec14l2	Ago4		Aldh1l1	Pla2g3	Lypd4		Slc35a3	Cep83	Kcnn2	Lpar3	Car14	Corin	Gm5113	Oxct2b		Slc20a2	Rasgef1a	Slc7a2	Trpm4	B4galt1		Rbm20	Atrn	Sh3gl3	Usp29	Rtf2	Lrrc27
Grm4	Magi3	Ndufaf5	Bpi	Ctnnd2	Iffo2	Galnt17	Slc25a26	Nrg1	Pak1	Prmt8	Dock9	Prdm8	Riok3	Eif2ak3	D130009I18Rik	Abhd18	4930412C18Rik	Gtpbp10		Zfp457		Pik3cd	Papln	Fam166c		Nbas	Megf6	Gm29811		Hormad2	Clspn		Slc41a3	Nudcd3	Erfl		Agl	Gm29684	A330093E20Rik	Rpf1	Plekho1	Nfxl1	Wdr62	Ppie		Kat6a	Cacna1c	Pdgfrl	Tulp2	Aqp7		Vti1a	Adam33	Adamtsl3	Vmn2r29	Bmp7	Cfap46
Spdef	Lrig2	Sel1l2	Lbp	Sema5a	Aldh4a1	Gm29681	Suclg2	Gm3985	Gdpd4	Tspan11	Clybl	A930011G23Rik	Ttc39c	Reep1	Rbm26	Larp1b	1700123O12Rik	Cfap69		1700001L19Rik		Tmem201	Numb	Gm9899		Trib2	Prdm16	Npnt		Mtmr3	Psmb2		Fbln2	Ramp3	Grik5		Frrs1	Cradd	Cdo1	Uox	Vps45	Tec	Nphs1	D830031N03Rik		Sfrp1	Erc1	Mtus1	Mamstr	Ubap1		Tcf7l2	Hspa12b	Efl1	Vmn2r44	Rbm38	Kndc1
Ppard	Tafa3	Macrod2	Snhg17	Snx31	Pax7	Auts2	Frmd4b	Ubxn8	Gm16938	Tspan9	Gm5089	Enoph1	Impact	Atoh8	1700128A07Rik	Pgrmc2	Plekhf2	Adam22		Adcy2		Spsb1	Prox2	Kcnk3		Nol10	Ski	Gstcd		Gm11961	Tfap2e		Wnt7a	Tns3	B9d2		Plppr5	5730420D15Rik	G630055G22Rik	Prkacb	Otud7b	Fryl	Mag	Ndufs5-ps		Zmat4	Il17ra	Frg1	Abcc8	Myorg		Afap1l2	1700037H04Rik	Stard5	Crx	Ctcfl	Spef1l
Srpk1	Ppm1j	Kif16b	Ralgapb	Ncald	Igsf21	Rcc1l	Mitf	Rbpms	Acer3	Tead4	Pcca	Wdfy3	4933424G05Rik	Gm31747	Gpc5	Platr4	Rad54b	Abcb1a		Gm3772		Gpr157	Ttll5	Dpysl5		Asap2	Ssu72	Arhgef38		Ankrd36	AU040320		Grip2	Abca13	Cyp2a4		Dpyd	4930459C07Rik	Dmxl1	Ttll7	Sv2a	Cwh43	Scn1b	Akirin1		Ido2	Hdhd5	2810404M03Rik	Kcnc1	Cntfr		Ablim1	Spef1	Vmn2r78	Bicra	Ctcflos	Sigirr
Tbc1d22b	St7l	Pcsk2	Adig	Zfpm2	Gm13029	Gtf2ird1	Foxp1	Tnks	Dgat2	Pzp	Egflam	Arhgap24	Dsg1a	Ctnna2	Gpc6	Jade1	Cdh17	9330182L06Rik		4930555K05Rik		Slc2a5	Pomt2	Agbl5		Grhl1	Dvl1	Ppa2		Gck	Zmym6		4930590J08Rik	Grb10	Nlrp9c		Ptbp2	Dcn	Zfp474	Adgrl2	Polr3gl	Dcun1d4	Scgb1b19	Rhbdl2		Ido1	Slc25a18	F11	Sergef	Dnajb5		Atrnl1	Ap5s1	Grm5	Ceacam5	Pck1	Ptdss2
Mdga1	Cttnbp2nl	Pcsk2os2	Arhgap40	Oxr1	Arhgef10l	Eln	Eif4e3	Lonrf1	Arrb1	Clec2g	Gdnf	Mapk10	Garem1	Reg3g	Dct	Sclt1	1700123M08Rik	Grm3		Cep72		Rere	Nrxn3	Trim54		Mboat2	Agrn	Tet2		Tns3	Dlgap3		Fgd5	4930554G24Rik	Sptbn4		6530403H02Rik	Gm8633	Sncaip	Adgrl4	Pex11b	Sgcb	Chst8	Mycbp		Adam18	Bcl2l13	Sorbs2os	Zdhhc13	Unc13b		Gfra1	Rnf24	Tmem135	Mill2	Pmepa1	Deaf1
Zfand3	Kcnd3	Bfsp1	Gm14204	Angpt1	Padi6	Fkbp6	Pdzrn3	Sgcz	Neu3	Clec12b	Slc1a3	Ptpn13	Asxl3	Lrrtm4	Hs6st3	2610316D01Rik	Triqk	Sema3d		Erap1		Slc45a1	Cep128	Gckr		Kidins220	Klhl17	Slc9b1		Upp1	Smim12		Prickle2	1700046C09Rik	2310022A10Rik		Tlcd4	Kitl	Csnk1g3	Ifi44	Itga10	Scfd2	Tshz3	Rragc		Adam9	Mical3	Snx25	Nav2	Atp8b5		Hspa12a	Smox	Me3	Foxa3	Ankrd60	Kcnq1
Slc37a1	Ddx20	Rrbp1	Ppp1r16b	Trhr	4930515B02Rik	Styxl1	4930587E11Rik	Tusc3	Xrra1	Klra5	Prlr	Hsd17b11	Dtna	Pole4	Farp1	Slc7a11	Runx1t1	Sema3a		Rhobtb3		Camta1	Mir669c	Rbks		Gm29687	Cdk6	Cisd2		1700042O10Rik	Csmd2		Adamts9	Egfr	Zfp974		Alg14	Mettl25	Zfp608	Gipc2	Ankrd35	Fip1l1	Zfp536	Inpp5b		Plekha2	Gm4651	Irf2	Prmt3	Rusc2		Shtn1	Adra1d	Picalm	Gm4969	Ppp4r1l-ps	Cttn
Pde9a	Inka2	Banf2	Fam83d	Pkhd1l1	Crocc	Cux1	Cntn3	Zdhhc2	Rnf169	Klra12	Dnajc21	Gm17660	Fhod3	Hk2	Stk24	Elf2	Gm2560	Sema3e		2210408I21Rik		Plekhg5	Ston2	Babam2		Rnf144a	Rbm48	Ube2d3		Grb10	Phc2		9530026P05Rik	Ppp3r1	Fcgbp		Cnn3	Ppfia2	Marchf3	Fubp1	Pias3	Lnx1	Gm28453	Epha10		Unc5d	Tuba8	Dctd	Nell1	Tmem8b		Kcnk18	Prn	Sytl2	Ppp1r37	Rab22a	Tpcn2
Cbs	Rap1a	Snx5	Dhx35	Samd12	Spata21	Col26a1	Cntn4	Mtus1	C2cd3	Klra15	Gm19276	Zfp951	AW554918	Sema4f	Clybl	Setd7	Slc26a7	Pclo		Fam172a		Acot7	Flrt2	Plb1		Dcdc2c	Akap9	Nfkb1		Cobl	Zfp362		Magi1	Wdr92	9530053A07Rik		Slc44a3	Nav3	Ccdc192	Nexn	Polr3c	Gm19583	4930433I11Rik	Cdca8		Purg	Iqsec3	Tenm3	Ano5	Clta		5430428K19Rik	Prnd	Dlg2	Gm4541	Vapb	Arhgef18
Cyp4f37	Tmigd3	Ovol2	4933416E03Rik	Fam91a1	Epha2	Cldn15	Lrrn1	2810404M03Rik	Rab6a	Ybx3	Slc45a2	Gbp9	Celf4	M1ap	Pcca	Mgst2	Lrrc69	Speer4cos		9330111N05Rik		Chd5	Kcnk10	Depdc5		Gm31508	Cdk14	Slc39a8		Plek	Trim62		Slc25a26	Sertad2	Mir466f-2		Abcd3	Osbpl8	Htr4	Miga1	Pdzk1	Pdgfra	Vmn2r57	Meaf6		Gtf2e2	A2m	Gm2516	Gas2	Melk		Shroom4	Rassf2	Ankrd42	Vmn1r174	Gm10714	Pnpla6
Cyp4f15	Pifo	Gm38402	9130015L21Rik	Mtss1	Clcnka	Ap1s1	Sumf1	Sorbs2	Plekhb1	Etv6	Cdh6	Gbp4	Myo7b	Bola3	C6	Maml3	Necab1	Cacna2d1		Adgrv1		Kcnab2	Spata7	Fam53a		Myt1l	Zfp804b	Bank1		Pno1	Ak2		Lrig1	Commd1	Sirt2		Abca4	Kcnc2	Wdr7	Usp33	Gpr89	Kdr	Vmn2r60	Grik3		Mfhas1	Mug1	Cep44	Nipa1	Pax5		Ccdc22	Slc23a2	Prcp	Zfp112	Gnas	Lrrc8e
Btnl2	Kcna2	Dzank1	Top1	Nsmce2	Spen	Ephb4	Itpr1	Sorbs2os	P2ry6	4933406J09Rik	4921515E04Rik	Lrrc8b	Epb41l4a	Vax2	Ttc33	Foxo1	Osgin2	Hgf		Mef2c		Ajap1	Eml5	Slbp		Sntg2	Adam22	Ppp3ca		Meis1	Tmem54		Suclg2	Cct4	Catsperg1		Gclm	Trhde	Onecut2	Zzz3	4930573H18Rik	Polr2b	EU599041	2610028E06Rik		Lonrf1	Mug2	Galnt7	Herc2	Zcchc7		Was	Cds2	Tenm4	Zfp235	Tubb1	Timm44
C4a	Kcna10	Sec23b	Plcg1	Fam49b	Fblim1	Zan	Grm7	1700029J07Rik	P2ry2	Lrp6	Myo10	Lrrc8c	Snhg4	Nagk	5430437J10Rik	Gm2447	Ripk2	Sema3c		Edil3		Cep104	Foxn3	Nsd2		Slc26a4	Rundc3b	Emcn		Sertad2	C77080		Tafa1	4933427E13Rik	Sipa1l3		Bcar3	Lgr5	Nedd4l	Ak5	Bcl9	Adgrl3	Etfb	Map7d1		Trmt9b	Apobec1	Galntl6	Oca2	Frmpd1		Bcor	Prokr2	Gdpd4	Smg9	Atp5e	Fam155a
Cdsn	Kcnc4	Dtd1	Zhx3	Adcy8	Plekhm2	Actl6b	1700054K19Rik	Acsl1	Pde2a	Dusp16	Marchf11	Lrrc8d	Nrg2	Dysf	Dab2	Gm20750	A530072M11Rik	Gnai1		Atg10		Trp73	Gm10433	Poln		Bcap29	Abcb1b	Dnajb14		Ugp2	Sync		Tafa4	5730522E02Rik	Zfp568		Fnbp1l	Kcnmb4	Oacyl	St6galnac5	Fmo5	Epha5	Zfp819	Trappc3		Dlc1	Clec4b1	Aadat	Gabrg3	Exosc3		Septin6	4921508D12Rik	Acer3	Dmrtc2	Zfp831	Myo16
H2-T3	Slc6a17	Slc24a3	Chd6	Tg	Fhad1	Mospd3	Lmcd1	Cenpu	Folr2	Gprc5a	Fbxl7	Zfp326	Diaph1	Exoc6b	Fyb	Cog6	Cnbd1	4921504A21Rik		Arsb		Wrap73	Ttc7b	Zfyve28		Cog5	Abcb4	Dapp1		Ehbp1	Lck		Frmd4b	Fancl	Clip3		4930447N08Rik	Cnot2	Lman1	St6galnac3	Pde4dip	Stap1	Ceacam18	Ago4		G630064G18Rik	Cd4	Mfap3l	Gabrb3	Shb		Tenm1	1700026D11Rik	Emsy	Megf8	Edn3	1700016D06Rik
H2-M1	Alx3	BC039771	Ptprt	Gm41341	Kazn	Cyp3a13	Cav3	Casp3	Pgap2	Hebp1	Ank	Cdc7	Hdac3	Rab11fip5	Rai14	Lhfp	Cngb3	Magi2		Lhfpl2		Megf6	Ccdc88c	Cfap99		Atxn7l1	Crot	Mttp		Xpo1	Iqcc		Mitf	Eml6	Fam187b		Pde5a	Grip1	Gnal	Msh4	Notch2	Tmprss11c	Shank1	AU040320		Sgcz	4930417O13Rik	Palld	Snhg14	Stra6l		Gpc3	Gpcpd1	Uvrag	4732471J01Rik	Phactr3	Atp11a
Gabbr1	Gstm3	Rin2	9430021M05Rik	Kcnk9	Prdm2	Taf6	Lhfpl4	Stox2	Taf10	Fam234b	Trio	Tgfbr3	Arhgap26	Noto	Amacr	Stoml3	Cpne3	Phtf2		Ap3b1		Prdm16	Catsperb	Sh3bp2		Hdac9	9330182L06Rik	Trmt10a		Bcl11a	Adgrb2		Gm765	Sptbn1	Fxyd1		4933405D12Rik	Hmga2	Rnmt	Slc44a5	Hmgcs2	Tmprss11a	Myh14	Zmym6		Msr1	Ano2	Ddx60	Snrpn	Tdrd7		Plac1	AU019990	Map6	Exosc5	Fam217b	Mcf2l
Rhag	Gstm2	Naa20	L3mbtl1	Trappc9	Gm13084	Nxpe5	Cidec	Wwc2	Gm4759	Grin2b	Dnah5	Dipk1a	Kctd16	Fbxo41	Adamts12	Frem2	Wwp1	Fbxl13		Aggf1		Gm13133	Slc24a4	Add1		Dgkb	Grm3	4930579F01Rik		4933430M04Rik	Fabp3		Foxp1	4930505A04Rik	Chst8		Usp53	Msrb3	Tcf4	Tyw3	Phgdh	Tmprss11f	Ap2a1	Csmd2		Adam25	Ntf3	Marchf1	A230057D06Rik	Tmod1		Arhgef6	Shld1	P4ha3	Cyp2s1	Cdh26	F10
Opn5	Sort1	Cfap61	Sgk2	Ago2	Vps13d	A430033K04Rik	Fancd2	Tenm3	Ppfibp2	Atf7ip	Ctnnd2	Mtf2	Ppp2r2b	Alms1	Zfr	Ufm1	Atp6v0d2	Napepld		Iqgap2		Ski	Cox8c	Htt		Zfp277	Sema3d	0610031O16Rik		5730522E02Rik	Snrnp40		Gxylt2	Stk10	Pepd		Myoz2	Srgap1	Ccdc68	Cryz	Wars2	Ugt2a1	Prr12	Phc2		Mtus1	Kcna6	Csgalnact1	Chrna7	Tstd2		Mtm1	Mcm8	C2cd3	Cyp2b13	Cdh4	Cul4a
Adgrf2	Mybphl	Ralgapa2	Ift52	Dennd3	Tnfrsf1b	Prkar1b	Irak2	Vegfc	Denn2b	Plbd1	Ankrd33b	Pcgf3	Dpysl3	Tprkb	Golph3	Trpc4	Nkain3	Reln		Col4a3bp		Prkcz	Unc79	Rgs12		Immp2l	Sema3a	Adh6a		Eml6	Nkain1		Pdzrn3	Ranbp17	Slc7a10		Synpo2	Ppm1h	Rab27b	Erich3	Tbx15	1700066N21Rik	Ccdc155	Zfp362		2810404M03Rik	Fgf23	Gatad2a	Trpm1	Trim14		Atp2b3	Crls1	Mrpl48	Nlrp9c	Taf4	Dcun1d2
Adgrf5	5330417C22Rik	Kiz	Mybl2	Ptp4a3	Tnfrsf8	Adap1	Tatdn2	Asb5	Swap70	Gucy2c	Rgs22	Cplx1	Spink6	4930553P18Rik	Cdh18	Postn	4930528A17Rik	A930003O13Rik		Enc1		Nadk	Prima1	Hmx1		Stxbp6	Sema3e	Adh5		Sptbn1	Pum1		Cntn3	Kcnip1	E130304I02Rik		Sec24d	Usp15	Dcc	Tnni3k	Spag17	Smr2	Ppfia3	Trim62		Pdlim3	9330179D12Rik	Lrrc25	Apba2	Coro2a		Dmd	Lrrn4	P2ry6	Ltbp4	Lsm14b	Grk1
Rcan2	1700013F07Rik	Xrn2	Tox2	Adgrb1	Gm13238	3110082I17Rik	Atp2b2	Gpm6a	Sbf2	Erp27	Ncald	Gak	Mcc	Add2	Retreg1	Sertm1	Pnisr	Lhfpl3		Arhgef28		Gm16023	Ppp4r4	Acox3		1700008C04Rik	Pclo	Metap1		Asb3	Ptpru		Cntn6	Dock2	Zfp536		Prss12	Tafa2	Zbtb7c	Lrriq3	Man1a2	Amtn	Lin7b	Ak2		Acsl1	Parp11	Pde4c	Fam189a1	Tbc1d2		Il1rapl1	Fermt1	Arap1	Sptbn4	Mtg2	Rasa3
Clic5	Wdr47	Nkx2-2os	Jph2	Iqank1	Zfp981	Mad1l1	Slc6a11	Galntl6	Galnt18	Rerg	Rims2	A630023P12Rik	A330093E20Rik	Tgfa	Ctnnd2	Spg20	Faxc	Kmt2e		Tnpo1		Ssu72	Hhipl1	Afap1		Scfd1	Gm9758	Tspan5		Ubtd2	Epb41		Cntn4	Insyn2b	4933402C06Rik		Ndst3	4930503E24Rik	Rnf165	Negr1	Vtcn1	Ambn	Abcc6	S100pbp		Irf2	Cracr2a	Hsh2d	Selenos	Gabbr2		Nhsl2	Hao1	Pde2a	Blvrb	Hrh3	Dlgap2
Runx2	Gpsm2	Napb	Gdap1l1	Spatc1	Zfp534	Chst12	Slc6a1	Palld	Arntl	Dera	Dpys	Galnt9	Sncaip	Anxa4	Cpq	Ccdc169	Mms22l	Srpk2		Mast4		Tmem88b	Wdr25	Sorcs2		Nubpl	Cacna2d1	Rap1gds1		Stk10	Oprd1		Crbn	Slit3	Vmn2r60		Ndst4	Slc16a7	Slc14a2	Ptger3	Trim45	Jchain	Abcc8	Zbtb8a		Wwc2	Prmt8	Eps15l1	Lrrk1	Anks6		Ftx	Plcb1	Art2b	Hipk4	Osbpl2	BB014433
Gtpbp2	Prpf38b	Cstl1	Hnf4a	Rbfox2	Zfp984	Gna12	Hrh1	Spock3	Spon1	Slc15a5	Gm33301	Ep400	Cep120	Gfpt1	Vps13b	Dclk1	Klhl32	Fam126a		Zswim6		Ints11	Dlk1	D5Ertd579e		Akap6	Sema3c	Stpg2		Ranbp17	Trnau1ap		Sumf1	Tenm2	Siglecg		Ugt8a	Rdh9	Mbp	Cth	Ttf2	Rufy3	Sergef	Kpna6		Tenm3	Tspan11	Tom1	Cers3	Galnt12		Slc16a2	4930545L23Rik	Clpb	Fcgbp	Lama5	Myom2
Ubr2	Fam102b	Syndig1	Ttpal	Apol10a	Clcn6	Sdk1	Atg7	Tll1	Rras2	Pik3c2g	Oxr1	Ttc28	Gramd3	Antxr1	Gm15941	Nbea	Gpr63	Mir684-1		Elovl7		Gm13648	6030440G07Rik	Ppp2r2c		Npas3	Cd36	Unc5c		Gabrp	Eya3		Itpr1	Gabrb2	2310002F09Rik		Arsj	Prim1	Tshz1	Ankrd13c	Ptgfrn	Slc4a4	Saal1	Col16a1		1190028D05Rik	9330102E08Rik	Iqcm	Adamts17	Col15a1		Atrx	Plcb4	Lrrc51	Ryr1	Cables2	Csmd1
Pgc	Slc25a54	Gm14139	0610039K10Rik	Myh9	Agtrap	Tnrc18	Vgll4	Cpe	Insc	Plekha5	Csmd3	Pitpnb	Lmnb1	Prokr1	Ncald	Wwtr1	Fhl5	Kcnh2		Pde4d		Lrrd1	Traf3	Wfs1		Psma6	Gnai1	Bmpr1b		Slit3	Fam76a		0610040F04Rik	Adra1b	Gm18905		Camk2d	Gdf11	Zfp407	Lrrc7	Igsf3	Gc	Saa4	Zcchc17		Asb5	Clec2i	Nr3c2	Igf1r	Nr4a3		Magt1	Lamp5	Rnf121	Rasgrp4	Col9a3	Angpt2
A530064D06Rik	Slc25a24	Gm14124	Pkig	Cacng2	Draxin	Rnf216	Pparg	Klhl2	Sox6	Aebp2	Eif3h	Tpst2	Marchf3	Aplf	Ubr5	Ankub1	Ufl1	Atg9b		Parp8		Akap9	Esyt2	Jakmip1		Mipol1	Magi2	Pdlim5		Tenm2	Ahdc1		Arl8b	Ublcp1	Shank1		Ank2	Osbp2	Aip	Gm20752	Atp1a1	Npffr2	Ptpn5	Nkain1		Gpm6a	Clec2g	Ttc29	Fam169b	Erp44		Fam199x	Pak7	Olfr33	Spint2	Tcfl5	Mcph1
Tbc1d5	Vav3	Zfp442	Ada	Pvalb	Mtor	Rac1	Tmem40	Marchf1	Plekha7	Pde3a	Slc30a8	Sez6l	1700066O22Rik	Rab7	Rims2	Rnf13	Fut9	Crygn		Emb		Cdk14	Ptprn2	Evc2		Ttc6	Phtf2	Gbp2b		Gabrb2	Wasf2		Grm7	4930597A21Rik	Vrk3		Zgrf1	Ascc2	Pacs1	Wls	Slc22a15	Ankrd17	Mrgpra2a	Pum1		Galntl6	Tmem52b	Zfp827	Gm29683	Invs		Nrk	Ankef1	Trim30d	Zfp568	Dido1	Gm21119
Mir669a-10	Ntng1	Cst7	Ccn5	Kctd17	Casz1	Fam220a	Ift122	Psd3	Pik3c2a	Slco1b2	Med30	Myo18b	Ccdc192	Mgll	Zfpm2	1700007F19Rik	Manea	Prkag2		Hcn1		Steap1	Gm5441	Stx18		Mis18bp1	Gsap	Pkn2		Ccnjl	Map3k6		5031434C07Rik	Adam19	Cpt1c		Ap1ar	Nf2	Pola2	Tmem68	Casq2	Alb	Mrgpra3	Ptpru		Mfap3l	1700101I11Rik	Hhip	B130024G19Rik	Tmeff1		Nup62cl	Mkks	Olfr655	Kirrel2	Gid8	Tpte
Sult1c1	Gm6602	Apmap	Rims4	Tmem184b	Pex14	Ccz1	Tmcc1	Csgalnact1	Xylt1	Slco1a6	Ext1	2900026A02Rik	Fbn2	Plxna1	Oxr1	Serp1	4930548K13Rik	Gm21671		Ccl28		Zfp804b	Rapgef5	Nsg1		4930512B01Rik	Ccdc146	4930519L02Rik		Adra1b	Slc9a1		Setd5	Sgcd	Prrg2		9830132P13Rik	Ap1b1	Slc22a12	Tgs1	A230001M10Rik	Afm	Zdhhc13	Srsf4		Nek1	Etv6	Smarca5	1700011C11Rik	Plppr1		A230072E10Rik	Slx4ip	Syt9	Arhgap33	Slc17a9	Ank1
Yju2	Col11a1	Acss1	Ywhab	Syngr1	Kif1b	Smurf1	Rassf4	Slc18a1	Syt17	Recql	Samd12	Tmem211	Isoc1	Chchd6	Csmd3	Selenot	Epha7	Dpp6		Flnb		Adam22	Dnah11	Zbtb49		Map4k5	Fam185a	Gm6260		Ebf1	Pigv		Emc3	Trim7	Ccdc155		D030025E07Rik	Znrf3	Ccdc88b	Lyn	Tspan2	Areg	Nav2	Epb41		Sh3rf1	Borcs5	Inpp4b	A730056A06Rik	Acnat2		Samt1b	Jag1	Ppfibp2	Usf2	Nkain4	Zmat4
Mydgf	Olfm3	Pygb	Pabpc1l	Grap2	Ctnnbip1	Kpna7	Tmem72	Zfp866	Vps35l	Spx	Deptor	Sgsm1	Chsy3	Txnrd3	Trps1	Erich6	4930556G01Rik	Paxip1		Fhit		Abcb1a	D230030E09Rik	Slc2a9		4931403G20Rik	Fbxl13	Hs2st1		Olfr1385	Rps6ka1		Fancd2	Olfr1396	Plekha4		Enpep	Ankrd36	Macrod1	Impad1	Nr1h5	Btc	Htatip2	Ythdf2		Palld	Dusp16	Rnf150	Rgma	Tmem246		Arhgap6	Btbd3	Tub	Scgb2b23-ps	Arfgap1	Ido2
Slc25a41	Dph5	Abhd12	Stk4	Tcf20	Spsb1	Cpsf4	Rasgef1a	Uba52	Abca14	Abcc9	Slc22a22	Wscd2	Gm4951	BC048671	Ext1	4930593A02Rik	Map3k7	En2		Ptprg		Abcb1b	Akr1c14	Clnk		Mir466o	Slc26a5	Clca3a1		Maml1	Trim63		Atp2b2	Rasgef1c	Tmem143		Elovl6	Camk2b	Mark2	Fam110b	Csde1	G3bp2	Prmt3	Phactr4		Ddx60	1700055D16Rik	Scoc	Fam174b	Grin3a			Sptlc3	Scube2	Chst8	Chrna4	Adam18
Dennd1c	Vcam1	Ninl	Kcns1	Poldip3	Rere	Cdk8	Cacna1c	Ssbp4	Abca15	Cmas	Tatdn1	1700069L16Rik	Ndst1	Nup210	Samd12	Clrn1	Bach2	Cnpy1		Cadps		Abcb4	Adarb2	Gm16223		2700049A03Rik	Reln	Clca4a		Adamts2	Paqr7		Hrh1	Adamts2	Abcc6		Lrit3	Ddx56	Rtn3	Tox	Dennd2c	Naaa	Nell1	Smpdl3b		Spock3	Gprc5d	Mylk3	Slco3a1	Cylc2			Ism1	Swap70	Rhpn2	Kcnq2	Plekha2
Trip10	Mfsd14a	Nanp	Wfdc12	Mpped1	Tnfrsf9	Wasf3	Cacna2d4	1700026F02Rik	Usp31	St8sia1	Asap1	Coro1c	Ppargc1b	Fbln2	Col14a1	Med12l	Casp8ap2	Rbm33		Atxn7		9330182L06Rik	Zmynd11	Gm7854		Daam1	Lhfpl3	Clca2		Col23a1	Aunip		Atg7	Col23a1	Otog		Rrh	H2az2	Plaat3	Chd7	Syt6	Art3	Siglech	Wasf2		Marchf1	4930425L21Rik	Zfp423	Sv2b	C630028M04Rik			Tasp1	Sbf2	E130304I02Rik	Fndc11	Nsd3
Cntnap5c	Frrs1	LOC100125594	Wfdc15a	Shisal1	Camta1	Lnx2	Erc1	Myo9b	Cog7	Etnk1	Kcnq3	Svop	Onecut2	Slc6a6	Mtbp	P2ry14	Mdn1	9530036O11Rik		Nek10		Grm3	Mtr	Cpeb2		Pcnx4	Srpk2	Odf2l		Cdkl3	Man1c1		Vgll4	D930048N14Rik	Sergef		Cfi	Abca13	Lbhd1	Clvs1	Hipk1	Shroom3	Oca2	Sytl1		Csgalnact1	Grin2b	Chd9	Akap13	Smc2			Esf1	Galnt18	Tshz3	Helz2	Rnf170
Efna5	4930455H04Rik	4921509C19Rik	Svs3a	Arhgap8	Nol9	Plut	Ninj2	Abhd8	Prkcb	1700060C16Rik	Zfat	Myo1h	Atp8b1	4930590J08Rik	Slc22a22	P2ry12	Ankrd6	Lmbr1		Rarb		Sema3a	Ero1lb	Cd38		Prkch	Fam126a	Col24a1		Fstl4	Maco1		Syn2	Fstl4	Ptpn5		Mcub	Vwc2	Ahnak	Asph	Ap4b1	Gm3259	Gabrg3	Wdtc1		1700125H03Rik	Atf7ip	Fto	Klhl25	Slc44a1			Ndufaf5	Dkk3	Zfp536	Rtel1	Plpbp
Fbxl17	Plppr4	Fkbp1a	Slpi	Gm19277	Acot7	Flt1	B4galnt3	Zfp961	Tnrc6a	Sox5	Khdrbs3	Git2	Mir466p	Fgd5	Zhx2	Igsf10	Gabrr1	Ube3c		Thrb		Sema3e	Gli3	Prom1		Syt16	Kcnh2	Ddah1		Rad50	Rhd		Pparg	Anxa6	Nav2		Sec24b	Cobl	Cyb561a3	4930412C18Rik	Ptpn22	Fras1	Gabrb3	Slc9a1		Lpl	Rerg	Lpcat2	Agbl1	Fktn			Sel1l2	Parva	Gm4884	Zbtb46	Unc5d
Fer	Plppr5	Sdcbp2	Sdc4	Atxn10	Kcnab2	Mtus2	Kdm5a	Med26	Slc5a11	Sox5os3	Trappc9	Sppl3	Zfp532	Nr2c2	Fer1l6	Aadacl2fm3	Rngtt	Hadhb		Ube2e2		Pclo	Pou6f2	Tapt1		Kcnh5	Cdk5	Wdr63		Tnip1	Rsrp1		Ift122	Slc36a1	Nell1		Col25a1	4930554G24Rik	Tle4	1700123O12Rik	Rsbn1	Naa11	Snhg14	Nr0b2		Gmip	Ptpro	Ces1d	Ntrk3	Zfp462			Macrod2	Tead1	Zfp788	Uckl1	Nrg1
Ankrd12	Snx7	Snph	Trp53tg5	Tbc1d22a	Nphp4	Slc7a1	Cecr2	Large1	Arhgap17	Bcat1	Slc45a4	Coq5	Afg3l2	Prickle2	Mtss1	Mbnl1	Spaca1	Kcnk3		Gng2		4930519H02Rik	Amph	Ldb2		Syne2	Slc4a2	Lpar3		Gria1	Clic4		Plxnd1	Gria1	Nell1os		Lef1	Egfr	Gna14	Ints8	Phtf1	4930467D21Rik	B230209E15Rik	Zdhhc18		Gatad2a	Eps8	Ces1f	E430016F16Rik	Klf4			Flrt3	Spon1	Vmn2r-ps54	Prpf6	Wrn
Lama1	Dpyd	Psmf1	Pigt	1810021B22Rik	Ajap1	Ubl3	Mical3	Tom1	Hs3st4	Lmntd1	Adgrb1	Bicdl1	Ccdc68	Adamts9	Tg	Arhgef26	Orc3	Slc35f6		Kat6b		Cacna2d1	Elmo1	D5Ertd615e		Sptb	Agap3	Spata1		Galnt10	Nipal3		Tmcc1	Larp1	Ano5		Hadh	Ppp3r1	Vps13a	Dpy19l4	Magi3	Antxr2	Chrna7	Arid1a		Slc25a42	Pik3c2g	Gnao1	Acan	Elp1			Kif16b	4933406I18Rik	Vmn2r60	Oprl1	Rbpms
L3mbtl4	Ptbp2	Rspo4	Eppin	Ppp6r2	BC039966	Katnal1	Slc6a13	Iqcm	3100003L05Rik	Rassf8	Bop1	Ccdc60	Mbd2	9530026P05Rik	Ccn4	Gpr149	Mob3b	Dpysl5		Kcnma1		Sema3c	Aoah	Fam184b		Plekhh1	Asb10	Gng5		Irgm2	Stpg1		Gm30498	2210407C18Rik	Svip		Dkk2	Spred2	Prune2	Esrp1	Mov10	Cfap299	Otud7a	Ldlrap1		Ell	Pde3a	Herpud1	Fanci	Epb41l4b			Snrpb2	Sox6	Etfb	Myt1	Dctn6
Dlgap1	6530403H02Rik	Angpt4	Wfdc9	Cpne8	Trp73	Gm15408	Iqsec3	Nr3c2	Il4ra	Itpr2	Arhgap39	Srrm4	Dcc	Magi1	St3gal1	Mme	Lingo2	Slc5a6		Zmiz1		Gnat3	Carmil1	Slit2		Rad51b	Nub1	Uox		Rai1	Ifnlr1		Zfp9	Obscn	Luzp2		Tbck	Wdpcp	Pcsk5	Virma	St7l	Prkg2	Klf13	Maco1		Pde4c	Slco1a5	Kifc3	Polg	Ptpn3			Pcsk2	Plekha7	Klk1b8	Pcmtd2	Tnks
Myl12a	Rwdd3	Fam110a	Wfdc11	Slc2a13	Megf6	Mm2pr	A2m	Arhgap10	Gtf3c1	Tm7sf3	Apol8	Taok3	9030625G05Rik	4930511A08Rik	1700012I11Rik	Plch1	Gm12374	Cad		Asb14		Gnai1	Ripor2	Kcnip4		Actn1	Prkag2	Prkacb		Tnfrsf13b	Il22ra1		Cacna1c	Nlrp3	Nipa1		Gm29811	1700061J23Rik	Tmc1	Rad54b	Cttnbp2nl	A930011G23Rik	Mphosph10	Rhd		Gm38415	Abcc9	Cnot1	Mir9-3hg	Pakap			Pcsk2os2	Xylt1	1700008O03Rik	Gm17308	Gm19410
Togaram2	Tlcd4	Slc52a3	Wfdc13	Cntn1	Prdm16	Alox5ap	Mug1	Prmt9	D430042O09Rik	Arntl2	Kctd17	Pebp1	Dym	AY512915	Zfat	Gmps	Gm12381	Gtf3c2		Erc2		Magi2	Aldh5a1	Adgra3		Smoc1	Galntl5	Ttll7		Slc47a1	E2f2		Wnt5b	1700007J10Rik	Oca2		Npnt	5730522E02Rik	Trpm3	Cdh17	4930564D02Rik	Enoph1	Apba2	Runx3		Bst2	Cmas	Got2	Kif7	D630039A03Rik			Bfsp1	Arl6ip1	Myh14	2700069I18Rik	Dlc1
Clip4	Alg14	Scrt2	Zswim3	Pdzrn4	Plch2	Medag	Rimklb	Ttc29	Gsg1l	Smco2	Card10	Vsig10	Ctif	Suclg2	Fam135b	Vmn2r1	4933428C19Rik	Rbks		Cacna2d3		Rsbn1l	Dcdc2a	Ppargc1a		Adam21	Kmt2c	Adgrl2		Trpv2	Asap3		Erc1	Rai1	Gabrg3		Gstcd	2810471M01Rik	Mamdc2	Tmem67	Kcnd3	Tmem150c	Fam189a1	Clic4		Zfp882	Sult6b2	Cmtm2a	Zfp710	Svep1			Dstn	Tmc7	Rcn3	Zfhx4	Sgcz
Alk	Cnn3	Csnk2a1	Spata25	Pus7l	Morn1	Tex26	Apobec1	Slc10a7	Xpo6	Ppfibp1	Tmem184b	Ksr2	Zbtb7c	Tafa1	Col22a1	Vmn2r2	B4galt1	Babam2		Cacna1d		Gsap	2610307P16Rik	Dhx15		Pcnx	Actr3b	Adgrl4		Fbxw10	Luzp1		Ninj2	Gid4	Gabrb3		Arhgef38	Sh3pxd2b	1700028P14Rik	Runx1t1	Inka2	Sec31a	BC046251	Ncmap		1700030K09Rik	St8sia1	Cmtm4	Gm21057	Musk			Rrbp1	Vps35l	Flt3l	Zc2hc1a	Tusc3
Capn13	Slc44a3	Rbck1	Pltp	Tmem117	Faap20	B3glct	Clstn3	Zfp827	Sbk1	Ccdc91	Tnrc6b	Nos1	Slc14a2	Tafa4	Trappc9	Vmn2r3	Chmp5	Plb1		Sfmbt1		Lrrc17	Cdkal1	Ccdc149		Sipa1l1	4930584F24Rik	Ifi44l		Cox10	Kdm1a		B4galnt3	Natd1	Atp10a		Ppa2	Stk10	Apba1	Slc26a7	Rap1a	Plac8	Tarsl2	Myom3		Large1	Gm31108	Ces2h	Sema4b	Lpar1			Banf2	Iqck	Slc6a16	Il7	Gm6213
Ltbp1	Arhgap29	Gm14164	Pcif1	LOC100043315	Cfap74	Fry	Lpcat3	Smad1	Sez6l2	Tmtc1	Csdc2	Fbxw8	Setbp1	Frmd4b	Ptp4a3	Vmn2r6	Ubap2	Uvssa		Btd		Fbxl13	Gmds	Lgi2		Rgs6	Dpp6	Gipc2		Arhgap44	Ephb2		Slc25a18	Adora2b	Ube3a		Tet2	Kcnip1	Dock8	Lrrc69	Tmigd3	Helq	Pcsk6	Cnr2		Iqcm	Sox5	Tango6	Prc1	Ecpas			Gm5535	Acsm5	Kcna7	1700010I02Rik	Vps37a
Galm	Abca4	Sox12	Zfp335	Hdac7	Gnb1	N4bp2l2	Gnb3	Hhip	Mvp	Prkcg	Pacsin2	Hrk	Hsbp1l1	Gm765	Plec	Vmn2r7	Dcaf12	Fam53a		Msmb		Napepld	Slc22a23	Sel1l3		Dpf3	Rbm33	Nexn		Map2k4	C1qc		Bcl2l13	Zswim7	Snhg14		Tacr3	Insyn2b	Kank1	Pip4p2	Cept1	Arhgap24	Lrrk1	Hnrnpr		Gm10649	Bcat1	Nfat5	Crtc3	Zkscan16			Ovol2	Acsm1	Fut2	Stmn2	Adam24
Arhgef33	Gclm	Defb21	Slc12a5	Mcrs1	Cdk11b	Pds5b	Lpar5	Gab1	Itgam	Pirb	Scube1	Rnft2	Mbp	Foxp1	Slc39a4	Vmn2r-ps11	Ubap1	Mxd4		Ercc6		Psmc2	Lyrm4	Smim20		Abcd4	9530036O11Rik	Miga1		Gm12296	C1qa		Mug1	Dnah9	Ipw		Cenpe	Dock2	Smarca2	Gm11837	Kcna2	Mapk10	Aldh1a3	Ephb2		Nr3c2	Casc1	Zfhx3	Wdr73	Ptgr1			Kat14	Dcun1d3	Lmtk3	Mrps28	Fgl1
Kcng3	Bcar3	1700030C14Rik	Ncoa5	Smarcd1	Perm1	1700028E10Rik	Ncapd2	Rnf150	4931431B13Rik	Lair1	Mpped1	Med13l	Lrp5	Eif4e3	Apol7e	Kcnab1	Kif24	Zfyve28		Arhgap22		Slc26a5	Fars2	Tbc1d19		Npc2	Lmbr1	Zzz3		Shisa6	Zbtb40		M6pr	Gm12298	Snrpn		Slc9b2	Slit3	Glis3	Necab1	Kcnc4	Ptpn13	Cers3	C1qb		Arhgap10	Itpr2	Pmfbp1	Sec11a	Shoc1			Zfp133-ps	Zp2	Tmem143	Tpd52	Fat1
Thada	Pde5a	Bcl2l1	Cd40	Dip2b	Cdk6	Vps50	Tuba3a	Clgn	Rgs10	Rdh13	Efcab6	Rbm19	Pitpnm1	Prok2	Myh9	Lekr1	1110017D15Rik	Cfap99		Grid1		Reln	Bmp6	Stim2		Arel1	Il6	Ak5		Glp2r	Hspg2		Apobec1	Stx8	B230209E15Rik		Slc9b1	Tenm2	Gldc	Nbn	Slc6a17	Hsd17b13	Adamts17	Zbtb40		Ednra	Tm7sf3	Gm21283	Ap3b2	Susd1			Dzank1	Abca15	Ush1c	4930539M17Rik	AY512931
Camkmt	Usp53	Tpx2	1700025C18Rik	I730030J21Rik	Tmbim7	Col1a2	Scnn1a	Mir3074-2	Fgfr2	Ppp1r12c	Ribc2	Sdsl	Rad9a	Shq1	Cyth4	Veph1	Fam219a	Grk4		Tspan14		Lhfpl3	Adtrp	4932441J04Rik		Flvcr2	Drc1	AI115009		Cfap52	Usp48		Usp5	Vamp2	A230057D06Rik		Manba	Gabrb2	Asah2	A530072M11Rik	4933431E20Rik	Spp1	Lrrc28	Hspg2		Ttc29	Smco2	Vac14	Fsd2	E130308A19Rik			Polr3f	Abca16	Otog	Zbtb10	Fam149a
Srbd1	Myoz2	Mylk2	Cdh22	Acvr1b	Cdk14	Sgce	Ano2	Hook2	Cdcp3	Ptprh	Wnt7b	Slc8b1	Macrod1	Ppp4r2	Slc25a17	Rsrc1	4930578G10Rik	Rgs12		Sftpa1		Kmt2e	Mylip	Pcdh7		Gpatch2l	Otof	Pigk		Pik3r6	Rap1gap		Vwf	Fgf11	Chrna7		Bank1	F630206G17Rik	Sgms1	Mmp16	Gstm7	Pkd2	Igf1r	Rap1gapos		Slc10a7	Ppfibp1	Ddx19a	Homer2	Inip			Sec23b	Hs3st2	Sergef	C030034L19Rik	Sorbs2
Prkce	Synpo2	Ttll9	Elmo2	Krt77	Steap2	Ppp1r9a	Ntf3	Wdr83	Cuzd1	Vmn2r28	B230214G05Rik	Rasal1	Slc22a29	Pdzrn3	Xpnpep3	Lxn	Phf24	Sh3tc1		Styx		Srpk2	Atxn1	Arap2		Esrrb	Gm9899	St6galnac5		Efnb3	Ece1		Ano2	Eif5a	4930554H23Rik		1700030L20Rik	Adam19	Atad1	Cnbd1	Gstm6	Zfp951	Fam169b	Ece1		Mmaa	Tmtc1	Glg1	4933430H16Rik	Snx30			Dtd1	Ears2	Tph1	Zfp704	Pdlim3
Epas1	Sec24d	Pdrg1	Zfp334	Spryd3	Zfp804b	Asb4	9330179D12Rik	Abcc12	Gpr26	Zscan5b	Acr	Dtx1	Ms4a19	Cntn3	Tcf20	Mfsd1	Dnajb5	Ablim2		Slc35f4		Rint1	Stmnd1	Dthd1		Nrxn3	Dpysl5	St6galnac3		Spag7	Eif4g3		Akap3	Dlg4	Otud7a		Ppp3ca	Nipal4	Acta2	Cngb3	Gstm3	Lrrc8b	Gm29683	Eif4g3		Frem3	Sinhcaf	Zfp1	Il16	Fkbp15			Slc24a3	Ndufab1	Mrgprx1	Pag1	Snx25
Tmem247	Prss12	Ccm2l	Slc13a3	Atf7	Adam22	Dync1i1	Cracr2a	Zfp423	Oat	Usp29	Cpne8	Oas3	Olfr1431	Chl1	Arhgap8	Iqcj	Vcp	Afap1		Olfr1507		Fam126a	Cap2	Nwd2		Tshr	Tcf23	Msh4		Wscd1	Hp1bp3		Dyrk4	Pld2	Trpm1		Gm567	Cyfip2	Kif11	Cpne3	Ampd2	Lrrc8c	Mctp2	Hp1bp3		Gab1	Lair1	Cfdp1	Cemip	Slc31a1			BC039771	Cacng3	E2f8	Pmp2	Primpol
Nrxn1	Ndst3	Hck	Eya2	Zfp385a	Rundc3b	1700019G24Rik	Prmt8	Tent4b	Lhpp	2900092C05Rik	Kif21a	Oas1e	Zfp91	Cntn6	Fbln1	Schip1	Unc13b	Sorcs2		Slc7a7		Klhl7	Kif13a	0610040J01Rik		Ston2	Trim54	Slc44a5		Cyb5d2	Sh2d5		9330179D12Rik	Mink1	Fan1		Emcn	Dppa1	Myof	Rmdn1	Gnai3	Gm32921	Chd2	Ddost		Rnf150	Gp6	Cntnap4	Abhd17c	Bspry			Rin2	Il4ra	Nav2	Fabp4	Enpp6
Greb1l	1700006A11Rik	Tm9sf4	Zmynd8	Zfp174	Abcb1a	Slc25a13	Tspan11	Adcy7	Edrf1	Vmn2r55	Slc2a13	Rph3a	Lpxn	Cntn4	Atxn10	Ift80	Atp8b5	Tbc1d14		Dhrs2		Asb10	4931429P17Rik	5830416I19Rik		Sel1l	Ift172	Lhx8		Rap1gap2	Cda		Cracr2a	Scimp	Fam189a1		Ddit4l	Timd4	Plce1	Wwp1	Sypl2	Hfm1	1810026B05Rik	Camk2n1		Ddx39	Tnni3	Adamts18	Arnt2	Rgs3			Crnkl1	D430042O09Rik	Htatip2	Fabp12	Stox2
Zfp521	Ndst4	Plagl2	Ncoa3	Ppl	Gm5106	Gm20619	Tspan9	Nkd1	Adam12	Lig1	Cntn1	Ptpn11	Gnaq	Itpr1	Wnt7b	Kpna4	Arhgef39	D5Ertd579e		Nedd8		Iqca1l	A330033J07Rik	Pgm2		Flrt2	Gckr	Tnni3k		Slc43a2	Vwa5b1		Prmt8	Rabep1	Pcsk6		Gm5105	Sgcd	Dntt	Atp6v0d2	Psma5	Tgfbr3	St8sia2	Vwa5b1		Il27ra	Dnaaf3	Wwox	Gm2115	Zfp618			Cfap61	Tmem219	Prmt3	Slc10a5	Cldn22
Ss18	Arsj	Kif3b	Sulf2	1700123O21Rik	Abcb1b	Sdhaf3	9330102E08Rik	Tox3	Dock1	Sult2a4	Pdzrn4	Hectd4	Gna14	Edem1	Tbc1d22a	Gm1647	Car9	Ppp2r2c		Parp4		Rheb	Nol8	Tbc1d1		Foxn3	Rbks	Lrriq3		Crk	Pla2g5		Tspan11	Nlrp1b	Chsy1		Mttp	Ifi47	Slit1	4930480G23Rik	Sort1	Btbd8	Slco3a1	Pla2g2d		Cacna1a	Ptprh	1700030J22Rik	Zfand6	Col27a1			Ralgapa2	AI467606	Nell1	Snx16	Tenm3
Cdh2	Camk2d	Asxl1	Prex1	Rbfox1	Abcb4	Tac1	Tead4	Fto	C030029H02Rik	Sult2a3	Yaf2	Aldh2	Prune2	Grm7	Ttll8	Ppm1l	Tln1	Jakmip1		Il17d		Prkag2	Iars	Klf3		Rps6ka5	Babam2	Negr1		Vps53	Capzb		Tead4	9230020A06Rik	Lrrk1		Adh7	Rnf130	Mms19	Nkain3	Mybphl	Evi5	4930533N22Rik	Tmco4		Nfix	Nlrp4c	Cmip	2610206C17Rik	Akna			A930019D19Rik	Tbc1d10b	Gas2	Ralyl	Gm2516
Nol4	Ank2	Nol4l	Arfgef2	Grin2a	9330182L06Rik	Col28a1	Gm10069	Ces1f	C230079O03Rik	Zfp541	D630010B17Rik	Brap	Pcsk5	Cav3	Mlc1	Sptssb	Reck	Stk32b		Fgf9		Dpp6	Shc3	Fam114a1		Dglucy	Plb1	Ptger3		Nxn	Ubr4		Clec12b	Wscd1	Adamts17		Adh4	Mrnip	Golga7b	Pnisr	Sars	Rpl5	Sv2b	Capzb		Fbxw9	Zfp787	Plcg2	Olfr309	Whrn			Kiz	Srcap	Cyfip1	Car13	Gpm6a
Dtna	Zgrf1	Dnmt3b	Cse1l	Snx29	Grm3	Mios	A2ml1	Gnao1	Gm6249	Meis3	Tmem117	Atxn2	Rorb	Rad18	1810021B22Rik	Sis	Glipr2	Nsg1		Amer2		Paxip1	Sema4d	Wdr19		Ccdc88c	Ppp1cb	Cth		Abr	Iffo2		Klra12	Pitpnm3	Lrrc28		Tspan5	Canx	Crtac1	Coq3	5330417C22Rik	Dipk1a	Akap13	Iffo2		Lonp2	Zfp28	Gm38416	Nox4	Tnc			Xrn2	Phkg2	Oca2	Car1	Galnt7
Fhod3	Alpk1	Efcab8	Kcnb1	Mrtfb	Sema3d	Umad1	Gm15987	Nup93	Lrrc27	Zc3h4	Slc38a1	Cux2	Trpm3	Srgap3	Sbf1	Slitrk3	Clta	Lyar		Spata13		Cnpy1	Diras2	Klb		Slc24a4	Pisd	Srsf11		Ssh2	Pax7		Ybx3	Slc13a5	Igf1r		Rap1gds1	Col23a1	R3hcc1l	Faxc	1700013F07Rik	Mtf2	Agbl1	Pax7		Zfp423	Usp29	Cdh13	Grm5	Pappa			Nkx2-2os	Fbxl19	Gabrg3	Car2	Galntl6
Celf4	Fam241a	Sun5	B4galt5	Abcc1	Sema3a	Nxph1	Klra1	Slc12a3	Inpp5a	Arhgap35	Spats2	Ppp1ccb	Mamdc2	Thumpd3	Pdzrn4	Gm20754	Gne	Tmem128		Tnfrsf19		Rbm33	Syk	Rbm47		Rin3	Depdc5	Lrrc7		Nufip2	4933427I22Rik		Gm4736	Atp2a3	4933436H12Rik		Stpg2	Jade2	Hpse2	Fbxl4	Tmem167b	Ccdc18	Ntrk3	Igsf21		Adcy7	Zfp446	Mbtps1	Tmem135	Astn2			Cd93	Orai3	Gabrb3	Sirpb1a	Sh3rf1
4930455D15Rik	D030025E07Rik	Bpifb2	Slc9a8	Fgd4	Sema3e	Thsd7a	Magohb	Nlrc5	Adgra1	Ppp5c	Kcnh3	Pptc7	Kank1	Mtmr14	Tmem117	4930509J09Rik	Rnf38	Slc2a9		Msra		Shh	Auh	Apbb2		Prima1	Slc5a1	Gm20752		Flot2	Igsf21		Tas2r120	Itgae	Mctp2		Unc5c	Vdac1	Scd3	Mms22l	Gpsm2	Pigg	E430016F16Rik	Arhgef10l		Nod2	Sult2a4	Wfdc1	Me3	Brinp1			Napb	Fgfr2	Atp10a	Sirpb1b	Palld
Apc	Enpep	Bpifb3	Rnf114	Ppm1f	Cacna2d1	Tmem106b	5430401F13Rik	Fam192a	Ptdss2	Psg18	Dip2b	Rad9b	Vldlr	Brk1	Slc38a1	Bche	Melk	Wdr1		Hmbox1		9530036O11Rik	Ror2	Uchl1os		Serpina6	Maea	Rpe65		Rab11fip4	Arhgef10l		4933406J09Rik	Trpv3	A730056A06Rik		Bmpr1b	Fstl4	Sec31b	Klhl32	Aknad1	Pde6b	Det1	Gm13031		Chd9	Sult2a6	Atp2c2	E230029C05Rik	Cdk5rap2			Cst13	Ate1	Snhg14	Cyp7b1	Ddx60
Sil1	Elovl6	Bpifb4	Ube2v1	Hic2	Sema3c	Vwde	Gm4736	Cx3cl1	Deaf1	Nova2	Scn8a	Ift81	Pum3	Atp2b2	Slc38a4	Zbbx	Pax5	Clnk		Elp3		Nom1	Msx2	Limch1		Serpina3j	Fam53a	Sdr16c5		Rhbdl3	Gm13031		Lrp6	Olfr392	Rgma		Pdlim5	Gm12216	Fbxw4	Gpr63	Stxbp3	Gak	Zfp710	Crocc		Rpgrip1l	Obox6	Cotl1	Picalm	Megf9			Cst9	Nsmce4a	Snrpn	Armc1	Tll1
Psd2	Egf	Bpifa2	Tmem189	Med15	Cd36	Bmt2	Etv6	Adgrg1	Chid1	Qpctl	Acvr1b	P2rx7	Glis3	Slc6a11	Pfkm	Serpini2	Zcchc7	4930513D17Rik		Nuggc		Selenoi	Zfp346	Bend4		Dicer1	Zfyve28	Sdr16c6		Myo1d	Atp13a2		Dusp16	Rap1gap2	Chd2		Gbp2	Acsl6	Armh3	Ufl1	Fndc7	Vmn2r8	Unc45a	Spata21		Fto	Ehd2	Usp10	Ccdc83	Tle1			Syndig1	Tacc2	Otud7a	Pde7a	Cpe
Nrg2	6330410L21Rik	Bpifa3	E130018N17Rik	Psmd2	Magi2	Ppp1r3a	4933406J09Rik	4930513N10Rik	Muc6	Eml2	Krt80	Kdm2b	Jak2	Slc6a1	Ddx23	Wdr49	Zbtb5	Gm16223		Ephx2		Cib4	Trpc7	C330024D21Rik		Vrk1	Cfap99	4930423M02Rik		Asic2	Crocc		Gpr19	Mnt	1810026B05Rik		Pkn2	Rapgef6	Actr1a	Fut9	Fam102b	Vmn2r9	Pde8a	Szrd1		Irx6	Bicra	Jph3	Dlg2	Ptprd			Zfp937	Cdcp3	Mphosph10	Dnajc5b	Klhl2
Cystm1	Pla2g12a	Bpifa1	Dpm1	Dnajb11	Phtf2	Foxp2	Lrp6	A330008L17Rik	Muc5ac	Clasrp	Krt90	Psmd9	Il33	Atg7	Arf3	Pdcd10	Fbxo10	C1qtnf7		Adra1a		Gm9899	Klhl3	Atp8a1		Eml1	Fam193a	Fam110b		Gm11426	Spen		Gm36582	Smg6	Fam174b		Gm6260	Cdc42se2	Sh3pxd2a	Manea	Slc25a54	Ep400	Cpeb1	Fbxo42		Ces1d	Ppp5c	Piezo1	Pcf11	Lurap1l			Gm14124	Gpr26	Apba2	Trim55	Apela
Gm38667	Sec24b	Bpifb5	Nfatc2	Kng1	Rsbn1l	Cav2	Gprc5d	Gm29682	Tspan32	Vmn1r125	Spryd3	Clip1	Prkg1	Vgll4	Mir3473a	Serpini1	Frmpd1	Cd38		Dpysl2		Dpysl5	Ntrk2	Grxcr1		Zfyve21	Tnip2	Ubxn2b		Slfn5	Fblim1		Grin2b	Doc2b	Slco3a1		Lmo4	Sparc	Sorcs3	4930548K13Rik	Vav3	Ulk1	Ap3b2	Spen		Ces5a	Ceacam3	Cbfa2t3	Rab30	Mpdz			3300002I08Rik	Fam53b	Fam189a1	Hps3	Smim31
Prelid2	Col25a1	Cdk5rap1	Atp9a	Tprg	Gsap	St7	Emp1	Cdh5	R74862	Gm6902	Pde1b	Zcchc8	Rnls	Syn2	Slc4a8	Golim4	Dcaf10	Tapt1		Kctd9		Agbl5	Agtpbp1	Gabrg1		Vipr2	Sh3bp2	Nsmaf		E230016K23Rik	Agmat		Atf7ip	Nxn	Sv2b		Hs2st1	G3bp1	Sorcs1	Epha7	Ntng1	Hscb	Bnc1	Ddi2		Gnao1	Psg20	Agt	Prcp	Nfib			Zfp442	Uros	Pcsk6	Hltf	Marchf1
Grxcr2	Ostc	Cbfa2t2	Zfp64	Trp63	Ccdc146	Asz1	Grin2b	Terb1	4933417O13Rik	Nlrp4e	Mefv	Hip1r	Stambpl1	Raf1	Scn8a	Fstl5	Shb	Ldb2		Dock5		Gckr	4930528D03Rik	Cox7b2		Cdca7l	Dok7	Tox		Bcas3	Fhad1		Rerg	Abr	Akap13		Sh3glb1	Nmur2	Add3	4930556G01Rik	Gm6602	Chek2	Sh3gl3	Dnajc16		Bbs2	Psg19	2310022B05Rik	Tenm4	Gm11266			Zfp345	Dhx32	Lrrk1	Gyg	1700125H03Rik
Tcerg1	Lef1	Necab3	Tshz2	Gm10823	Fam185a	Cftr	Atf7ip	Atp6v0d1	Mrgprg	Zfp93	Slx4	Pitpnm2	Lgi1	Alox5	Krt85	Rapgef2	Tmod1	D5Ertd615e		Phyhip		Rbks	Hsd17b3	Gabra4		Dnah11	Lrpap1	Rab2a		Tubd1	Kazn		Ptpro	Ssh2	Agbl1		Clca3a2	Larp1	Vti1a	Map3k7	Col11a1	Ttc28	Adamtsl3	Ctrc		Adgrg3	Bcam	Egln1	Gab2	Zdhhc21			Apmap	Dock1	Cers3	Agtr1b	Lpl
Dpysl3	Hadh	Zfp341	Zfp217	Fgf12	Fbxl13	Lsm8	Arhgdib	Nutf2	Shank2	Cadm4	Adcy9	Sbno1	Tbc1d12	Rassf4	Krt75	4921511C10Rik	Ncbp1	Slit2		Dmtn		Babam2	Adcy2	Gabrb1		Abcb5	Trmt44	Chd7		Gdpd1	Prdm2		Eps8	Coro6	Ntrk3		Clca4b	Snap47	Afap1l2	Bach2	Olfm3	E130006D01Rik	Il16	Fhad1		Drc7	Gm6902	Sipa1l2	Usp35	Cer1			Acss1	Insyn2a	Adamts17	Tbl1xr1	Lzts1
Dcp2	Papss1	Chmp4b	Bcas1	Ppp1r2	Lrrc17	4930524B17Rik	Ptpro	Smpd3	Cttn	Grik5	Ppl	Gtf2h3	Hells	Cxcl12	Gtsf1	Gm17359	Xpa	Kcnip4		Lrch1		Plb1	Srd5a1	Atp10d		Macc1	Sh3tc1	Clvs1		Tex14	Pdpn		Dera	Spag5	Gm26633		Clca1	Tom1l2	Ablim1	Bach2os	Slc30a7	Sez6l	Arnt2	Tmem51		Kifc3	Irgq	Slc35f3	Ints4	Frem1			Vsx1	Foxi2	Lrrc28	Naaladl2	Pde4c
Kcnn2	Dkk2	Raly	Bcas1os2	Muc4	Dnajc2	Kcnd2	Eps8	Cdh1	Tpcn2	Megf8	Rbfox1	Dnah10	Cyp2c55	Rasgef1a	Trap1	Fnip2	Trim14	Adgra3		Cpb2		Prr14l	Rhobtb3	Corin		Net1	Ablim2	Asph		Septin4	Lrrc38		Lmo3	Nos2	Abhd2		Col24a1	Atpaf2	Trub1	Mdn1	Cdc14a	Myo18b	Zfand6	Kazn		Cngb1	Zfp575	Tarbp1	Gdpd4	Ttc39b			Pygb	Clrn3	4833412C05Rik	Nlgn1	Babam1
A330093E20Rik	Gimd1	Eif2s2	4930470P17Rik	Kalrn	Slc26a5	Cped1	Dera	Tango6	Insr	4732471J01Rik	Tekt5	Ccdc92	Cyp2c29	Zfp248	Rbfox1	Ppid	Tbc1d2	Ccdc149		Siah3		Depdc5	Arsk	Slc10a4l		Akr1c20	Sorcs2	4930412C18Rik		Tspoap1	Vps13d		A830011K09Rik	Lgals9	Fanci		Ddah1	Shmt1	6720468P15Rik	Ankrd6	Sass6	Grk3	Nox4	Pdpn		Ccdc113	Gm5893	Pard3	Capn5	Gm11413			Abhd12	Ptpre	Igf1r	Spata16	Dda1
Pggt1b	Tbck	a	Dok5	Stxbp5l	Reln	Fam3c	Slc15a5	Sntb2	Xab2	Ceacam2	Ciita	Zfp664	Cyp2c39	Cacna1c	Abat	Etfdh	Gabbr2	Tbc1d19		Gtf2f2		Slc5a1	Fam81b	Txk		Adarb2	D5Ertd579e	1700123O12Rik		Msi2	Tnfrsf8		B230110G15Rik	Ksr1	Crtc3		Wdr63	Tmem11	Atrnl1	Gabrr2	Slc35a3	2900026A02Rik	Grm5	Tnfrsf1b		Cnot1	Cd79a	Gucy1a2	Emsy	Psip1			Gins1	Mgmt	Fam169b	Ect2	Slc35e1
Commd10	Npnt	Ahcy	Cass4	Lsamp	Lhfpl3	Ptprz1	Lmo3	Zfhx3	Prr36	Cyp2b19	Snx29	Ncor2	Pdlim1	Dcp1b	Grin2a	Rxfp1	Galnt12	Stim2		Enox1		Nsd2	Mctp1	Tec		Chrm3	Ppp2r2c	Plekhf2		4930556N13Rik	Zfp991		Pik3c2g	Nf1	Slc28a1		Mcoln3	Tnfrsf13b	Gfra1	Rngtt	Agl	Tmem211	Tmem135	Zfp990		Cdh8	Lipe	Dync2h1	Uvrag	Ccdc171			Ninl	Gm12669	Arrdc4	Nceh1	Large1
Sema6a	Gstcd	Pigu	Fam209	Zbtb20	Kmt2e	Cadps2	B230110G15Rik	D030068K23Rik	Elavl1	Itpkc	Mrtfb	Scarb1	Aldh18a1	Adipor2	Gm1600	Tmem144	Col15a1	Pcdh7		Epsti1		Poln	2210408I21Rik	Dcun1d4		Ryr2	Jakmip1	Ints8		Car10	Zfp992		Aebp2	Crlf3	Pde8a		Mcoln2	Epn2	Vax1	Cnr1	Palmd	1700069L16Rik	AI314278	Gm13212		A330008L17Rik	4732471J01Rik	Yap1	Mogat2	Bnc2			4930442J19Rik	Tcerg1l	Gm29683	Fndc3b	Iqcm
Sncaip	Ints12	Acss2	Bmp7	Gramd1c	Srpk2	Iqub	Pik3c2g	Pmfbp1	Shcbp1	Ltbp4	Fopnl	Aacs	Tll2	Erc1	Clec16a	Gask1b	Erp44	Arap2		Fam216b		Zfyve28	Fam172a	Lrrc66		Ero1lb	Stk32b	Esrp1		Phb	Disp3		Pde3a	Rhbdl3	Homer2		Lpar3	Prpsap2	Slc18a2	Akirin2	Plppr5	Dao	Ccdc81	Rex2		Cbfb	Axl	Cfap300	Gdpd5	Cntln			LOC100125594	Stk32c	B130024G19Rik	Tmem212	Gm10649
Snx24	Arhgef38	Gss	Spo11	Boc	Pus7	Asb15	Plcz1	Txnl4b	Fam155a	Zfp626	Spag6l	Tmem132b	Pik3ap1	B4galnt3	Snx29	Gria2	Invs	Nwd2		Naa16		Cfap99	Mef2c	Spata18		Lyst	Stx18	Rad54b		Phospho1	Pex14		Slco1a5	Myo1d	Sh3gl3		Ssx2ip	Cox10	Cybb	Orc3	Snx7	Tchp	Ccdc83	Zfp982		Lrrc36	Cyp2b23	Pgr	Arrb1	Sh3gl2			4921509C19Rik	Inpp5a	Mctp2	Pld1	Nr3c2
Prdm6	Ppa2	Trpc4ap	Rbm38	Gm609	Rint1	Hyal4	Plekha5	Tat	Myo16	Fcgbp	2510002D24Rik	Tmem132c	Lcor	Ccdc77	Cpped1	Pdgfc	Tex10	Rell1		Diaph3		Fam193a	Atg10	Scfd2		Gli3	Tmem128	Cdh17		Ttll6	Kif1b		St8sia1	Asic2	Adamtsl3		Uox	Arhgap44	Rpgr	Rars2	Dpyd	Sppl3	Sytl2	Zfp984		Pard6a	Cyp2b19	Gm16833	Slco2b1	Adamtsl1			Nsfl1c	Cfap46	Slco3a1	Tnik	Arhgap10
Gramd3	Cxxc4	Edem2	Ctcfl	Gcsam	2700038G22Rik	Hyal5	Aebp2	Hydin	Col4a1	Gmfg	Yeats2	Slc15a4	Zdhhc16	Kdm5a	Pdxdc1	Ctso	Tmeff1	Tbc1d1		Tdrd3		Nop14	A830009L08Rik	Lnx1		Pou6f2	Slc2a9	Tmem67		Hoxb13	Ube4b		C2cd5	Tmem132e	Efl1		4930503B20Rik	Map2k4	Rp2	Slc35a1	6530403H02Rik	Cabp1	Dlg2	Mthfr		Tsnaxip1	Snrpa	Cntn5	C2cd3	Saxo1			Fkbp1a	Adgra1	4930533N22Rik	Gm1527	Ttc29
Fbn2	4930539C22Rik	Mmp24	Pmepa1	Tmem45a	Fam126a	Grm8	Pde3a	Fa2h	Col4a2	Nfkbib	Ece2	Tmem132d	Crtac1	Mical3	Mpv17l	Gucy1b1	Plppr1	C030018K13Rik		Pcdh9		Rgs12	4833422C13Rik	Pdgfra		Vps41	Wdr1	Triqk		Skap1	Pik3cd		1700060C16Rik	Rffl	4933406J10Rik		Ttll7	Dnah9	Akap17b	Gm136	Tlcd4	Pop5	Prcp	Mtor		Slc7a6	Pld3	Maml2	Fam168a	Dennd4c			Sdcbp2	Cd163l1	Sv2b	Egfem1	Slc10a7
Adamts19	Tacr3	Cep250	Ppp4r1l-ps	Crybg3	Klhl7	Zfp800	Gm10400	Zfp1	Arhgef7	Rinl	Vps8	Rimbp2	Hpse2	Gm4651	Marf1	Gucy1a1	Mrpl50	Gm3716		Klf12		Lrpap1	Acot12	Exoc1		Amph	Clnk	Runx1t1		Arhgap23	Spsb1		Sox5	Mmp28	Il16		Adgrl2	Shisa6	Cul4b	Zfp292	Alg14	Srsf9	Tenm4	Casz1		4930506A18Rik	Actn4	Kdm4d	Arhgef17	Acer2			Rad21l	Sigirr	Akap13	Mecom	Mmaa
Pdgfrb	Cenpe	Fer1l4	Rab22a	Epha6	Nos3	Fscn3	Gm6614	Cfdp1	Sox1ot	Sipa1l3	St6gal1	Sfswap	Sec31b	Slc6a13	Efcab1	Rbm46	Tmem246	Klhl5		Tbc1d4		4930478P22Rik	Lhfpl2	Srp72		Stard3nl	Gm16223	Slc26a7		Gsdma3	H6pd		Bcat1	Ddx52	Cemip		Adgrl4	Myhas	Mbnl3	Cga	Cnn3	Tmem233	Kctd21	Ube4b		Tango6	Ryr1	Amotl1	Fchsd2	Slc24a2			Tmem74b	Rnh1	Agbl1	Lrrc34	Gab1
Csf1r	Bdh2	Rbm12	Stx16	Htr1f	Abcb8	Snd1	Slco1a6	Tmem231	Tubgcp3	Nphs1	Trp63	Nipsnap2	Btrc	Slc6a12	Abcc5	Rbm46os	Rnf20	Wdr19		Ndfip2		Trmt44	Ap3b1	Thegl		Elmo1	Gm7854	Lrrc69		Gsdma2	Slc2a7		Rassf8	Acaca	Arnt2		Ifi44	Stx8	Fgf13	Mob3b	Slc44a3	Ccdc60	Pak1	Nmnat1		Sntb2	Rasgrp4	Hephl1	Arap1	Mllt3			Rspo4	Lrrc56	Ntrk3	Lrriq4	Rnf150
Hmgxb3	Slc9b2	Nfs1	Gm10714	Robo2	Cdk5	Prrt4	Slco1a5	Cntnap4	Mcf2l	Scn1b	Xxylt1	Phkg1	Fbxw4	Iqsec3	Lpp	Dchs2	Grin3a	Rfc1		Gpc6		Htra3	Pde8b	Adgrl3		Aoah	Cpeb2	Pip4p2		Thra	Rere		Sspn	Myo19	Gm2115		Gipc2	Myh10	Cdr1os	C9orf72	A730020M07Rik	Srrm4	Gdpd4	Pik3cd		Vps4a	Spint2	Smco4	Pde2a	Focad			Angpt4	Lmntd2	Polg	Lrrc31	Cacna1a
Apcdd1	Manba	Rbm39	Gnas	Ncam2	Agap3	Calu	Gys2	4933408N05Rik	Lamp1	Kctd15	Ppp1r2	Asl	Kcnip2	Mug1	Tprg	Tmem131l	C630028M04Rik	Pds5a		Abcc4		Sh3tc1	Arhgef28	Epha5		H2bc6	C1qtnf7	Necab1		Krt33a	Vamp3		Itpr2	Usp32	Folh1		Fubp1	Rabep1	1700111N16Rik	Lingo2	F3	Taok3	Capn5	H6pd		Nip7	Sipa1l3	Deup1	Rnf121	Gm12602			Csnk2a1	Muc2	Plin1	Sec62	Nfix
Wdr7	Nfkb1	Phf20	Zfp831	Krtap13	Wdr86	Tnpo3	Etnk1	Wwox	Adprhl1	Chst8	Dlg1	Sbds	Armh3	Mug2	Il1rap	Mnd1	Smc2	Rbm47		Hs6st3		Ablim2	2310020H05Rik	Gnrhr		Carmil1	Prom1	Tmem64		Zfp385c	Camta1		Stk38l	Bcas3	Tyr		Miga1	Camkk1	Mamld1	Gm12381	Abcd3	Vsig10	Gucy2d	Eno1		Cyb5b	Wdr62	Olfm2	Olfr575	Gm12610			Tbc1d20	Kcnq1	Sema4b	Gpr160	Fbxw9
Atp8b1	Bank1	Cnbd2	Edn3	Scaf4	Prkag2	Nrf1	D6Ertd474e	Cdyl2	Gas6	Pepd	Kalrn	Caln1	Mfsd13a	Foxj2	Fgf12	Trim2	4930552N02Rik	1700126H18Rik		Farp1		Afap1	Bdp1	Ugt2b5		Ripor2	Tapt1	Nbn		Stat5b	Tas1r1		Ppfibp1	2610027K06Rik	Grm5		Zzz3	Smg6	Cfap47	Aco1	Arhgap29	Ksr2	Gm15506	Rere		Wwp2	Lrfn3	Col5a3	Olfr600	Elavl2			Trib3	Kcnq1ot1	Iqgap1	Phc3	Phkb
Nedd4l	Ppp3ca	Epb41l1	Zfp970	Il10rb	Galntl5	Ube2h	1700060C16Rik	Cmip	Rasa3	Tshz3	Sec22a	Galnt17	As3mt	Clec4a3	Pak2	4930565D16Rik	Nipsnap3a	Nsun7		Dock9		Sorcs2	Naip2	Prr27		Aldh5a1	Ldb2	Ripk2		Atp6v0a1	Acot7		E330012B07Rik	Vmp1	Tmem135		Ak5	Slc43a2	Il1rapl2	Topors	Abca4	Nos1	Thap12	1700045H11Rik		Lncbate1	Kirrel2	Ilf3	Trim34a	Ift74			Gm14164	Shank2	Zfp592	Prkci	Lonp2
Mir466p	Emcn	Aar2	Gm14325	Hlcs	Speer4a	Cpa4	Sox5	Plcg2	Erich1	Zfp536	Gtf2e1	Auts2	Nt5c2	Clec4a2	Zfp148	Fhdc1	Abca1	Apbb2		Clybl		Tbc1d14	4933416M06Rik	Csn3		Dcdc2a	D5Ertd615e	Mmp16		Ppy	Icmt		Far2	Trim37	Me3		Pigk	Doc2b	Col4a6	4933428C19Rik	Gclm	Fbxw8	Uvrag	Per3		Zfhx3	Nphs1	Dnm2	Olfr666	Tek			6820408C15Rik	Ano1	Slc28a1	Skil	Gm2694
Spire1	Dnajb14	Dlgap4	Phactr3	Pigp	Dpp6	Cpa5	Sox5os3	Gm38416	Dlgap2	Uri1	Rabl3	Rcc1l	Sorcs3	Clec4d	Slc12a8	Arfip1	Slc44a1	Uchl1os		Pcca		Ppp2r2cos	Mast4	Amtn		Cdkal1	Fam184b	Cnbd1		Spata32	Kcnab2		Tmtc1	Epx	Picalm		St6galnac5	Rph3al	Bc1	B4galt1	Bcar3	Med13l	Gm5115	Vamp3		Phlpp2	Proser3	Gm7904	Olfr675	Fggy			H13	Tpcn2	Cpeb1	Cldn11	Zfp423
Dcc	Dapp1	4930405A21Rik	Sycp2	1600002D24Rik	Speer4b	Cpa1	Bcat1	Mphosph6	Arhgef10	4933402C06Rik	Gpr156	Gtf2i	Sorcs1	Clstn3	Kalrn	Tigd4	Fsd1l	Limch1		Nalcn		Ppp2r2c	Gm30551	Slc4a4		Mboat1	Slit2	Cngb3		Map3k14	Nphp4		Ipo8	Msi2	Dlg2		St6galnac3	Nxn	Frmpd4	Nfx1	Fnbp1l	Gm16063	Rnf169	Camta1		Hydin	Cd22	Elavl3	Dchs1	Hook1			Bcl2l1	Arhgef18	Ap3b2	Slc7a14	Tent4b
Mex3c	Gm5105	5430405H02Rik	Cdh26	Hmgn1	Cnpy1	2210408F21Rik	Lrmp	Cdh13	Myom2	A230077H06Rik	Gsk3b	Gtf2ird1	Pdcd4	Lpcat3	Slc15a2	Fbxw7	Zfp462	Tmem33		Fgf14		Wfs1	Erbin	Gc		Gmds	Kcnip4	Rmdn1		Gm884	Ajap1		Tmem150b	Ankfn1	Rab30		Msh4	Abr		Ube2r2	Pde5a	Rph3a	Ppme1	Tas1r1		Vac14	Lgi4	Bbs9	Stk33	Cyp2j11			Tpx2	Clec4g	Fsd2	Kcnmb2	Nkd1
Myo5b	4930579F01Rik	Ndrg3	Cdh4	B3galt5	9530036O11Rik	Podxl	Casc1	Dnaaf1	Csmd1	Vmn2r60	Upk1b	Eln	Nrap	A230083G16Rik	Polq	Fam160a1	Rad23b	Slc30a9		Ghr		Jakmip1	Cwc27	Adamts3		Eci3	Adgra3	Wwp1		Nsf	Cep104		Gm36210	Tom1l1	Tenm4		Slc44a5	Ssh2		Ubap2	Usp53	Hectd4	C2cd3	Plekhg5		Il34	Hpn	Bmper	Denn2b	Gm12695			Mylk2	Cd209e	Homer2	Zmat3	Chd9
Dym	Adh7	Dsn1	Taf4	Dscam	Il6	Plxna4	Etfrf1	Fam92b	Mcph1	Siglecf	Lsamp	Wbscr25	Afap1l2	Vwf	Stxbp5l	Sh3d19	Ctnnal1	C330024D21Rik		C7		Crmp1	Ndufaf2	Mthfd2l		Fars2	Ppargc1a	Atp6v0d2		Efcab3	Ccdc27		Zfp787	Luc7l3	Nars2		Lhx8	Myo18a		Kif24	Myoz2	Tmem116	Mrpl48	Chd5		St3gal2	Uba2	Thyn1	Nrip3	Nfia			Dusp15	Elavl1	Hdgfl3	Pik3ca	Rpgrip1l
Smad2	Adh5	Soga1	Mtg2	Arid1b	Drc1	Exoc4	Kras	Fbxo31	Defb34	Shank1	Zbtb20	Vps37d	Ablim1	Ano2	Gsk3b	Lrba	Tmem245	Atp8a1		Dab2		Evc2	Depdc1b	Ereg		Gcnt2	Zcchc4	Nkain3		Marchf10	Megf6		Zfp28	Abcc3	Usp35		Tnni3k	Pigs		Fam219a	Synpo2	Atxn2	P2ry6	Kcnab2		Ddx19a	Lsm14a	Igsf9b	Sbf2	Patj			Ttll9	Fam155a	Bnc1	Gnb4	Fto
Pias2	Metap1	Samhd1	Osbpl2	Gm8363	Otof	Slc35b4	Itpr2	Zcchc14	Spag11a	Il4i1b	Sidt1	Tbl2	B230217O12Rik	Ntf3	Igsf11	Dclk2	Epb41l4b	Grxcr1		Rictor		Stk32b	Pde4d	Parm1		Hivep1	Tbc1d19	Usp45		Tanc2	Arhgef16		Usp29	Itga3	Alg8		Lrriq3	Slc13a2		Dnaic1	Sec24d	Cux2	Stim1	Nphp4		Wdr59	Kctd15	Opcml	Ampd3	Kank4			Pdrg1	Myo16	Sh3gl3	Usp13	Slc6a2
Rnf165	Tspan5	Rbl1	Lama5	Zdhhc14	Cib4	Bpgm	Arntl2	Slc7a5	Gm21119	Bcl2l12	Cfap44	Baz1b	Atrnl1	Kcna6	Lsamp	Kirrel	Gm12530	Kctd8		Egflam		Stx18	Rab3c	Cxcl9		Jarid2	Stim2	Coq3		Strada	Prdm16		Aurkc	B4galnt2	Gdpd4		Negr1	Nlk		Cntfr	Prss12	Hvcn1	Olfr78	Ajap1		Znrf1	Pepd	Ntm	Mrvi1	Dock7			Xkr7	Col4a1	Adamtsl3	Pex5l	Ces5a
Slc14a2	Rap1gds1	Mroh8	Rbbp8nl	Gm1604b	Kcnk3	Cald1	Ppfibp1	Spire2	6820431F20Rik	Cd37	Ccdc80	Hip1	1700019N19Rik	Akap3	Zbtb20	Fcrls	Ptpn3	Gabrg1		Lmbrd2		Nsg1	Dhx29	Shroom3		Atxn1	Pcdh7	Faxc		Tex2	Plch2		Nlrp4b	Skap1	Myo7a		Lrrc7	Ksr1		Dctn3	Ndst3	Rad9b	Trim12a	Dffb		Cfdp1	Rhpn2	Arhgap32	Galnt18	Alg6			Hck	Col4a2	Il16	4930419G24Rik	Gnao1
Mbp	Stpg2	Rpn2	Mir1a-1hg	Fgfr1op	Dpysl5	Nup205	Ccdc91	Nup133	Gm21944	Slc6a16	Gm15638	Srrm3	Shtn1	Cracr2a	Ccdc191	Cd5l	Pakap	Gabra4		4930556M19Rik		Zbtb49	Arl15	Septin11		Cap2	Arap2	Fbxl4		Pitpnc1	Pex10		2900092C05Rik	Snx11	Capn5		Gm20752	Nf1		Phf24	1700006A11Rik	Ift81	Trim3	Lrrc47		Chst5	Ankrd27	Fli1	4930543E12Rik	Pgm1			Tm9sf4	Rab20	Cemip	Ttc14	Amfr
4930592I03Rik	Unc5c	Ghrh	Slco4a1	Gm16702	Mapre3	Slc13a4	1700049E15Rik	Galnt2	Atp7b	Gys1	Gm6936	Hspb1	Grk5	Prmt8	Tmprss7	Fcrl5	Svep1	Corin		Pdzd2		Slc2a9	Ndufs4	Gm6367		A330033J07Rik	Nwd2	Mms22l		Helz	Ski		Sult2a6	Npepps	Emsy		Tmem68	Myo1d		Unc13b	Ndst4	Psmd9	Dchs1	Trp73		Cntnap4	Tshz3	Ets1	Arntl	Ror1			Plagl2	Cars2	Arnt2	Dnajc19	Nup93
Zfp407	Bmpr1b	Manbal	Ntsr1	Pde10a	Slc5a6	9330158H04Rik	4930528G23Rik	Disc1	Slc20a2	Abcc6	Nfkbiz	Ywhag	Gm6787	Tspan9	Cd96	Etv3l	Lpar1	Nipal1		Cdh18		Clnk	4930544M13Rik	Fras1		Phf2	0610040J01Rik	Klhl32		Prkca	Prkcz		Nlrp5-ps	Pip4k2b	Mogat2		Lyn	Asic2		Atp8b5	Ugt8a	Wdr66	Gm1966	Megf6		Adamts18	Zfp536	Dcps	Spon1	Cachd1			Kif3b	Arhgef7	2610206C17Rik	Sox2ot	Pllp
1700030N03Rik	Pdlim5	Src	Dido1	Pacrg	Dnajc5g	Ptn	Sinhcaf	Sipa1l2	Kat6a	Sergef	Cmss1	Cux1	Lancl3	Klrb1	Morc1	Arhgef11	Ugcg	Tec		Myo10		Hs3st1	Itga2	Anxa3		Aspn	Rell1	Gpr63		Cep112	Cfap74		Obox7	Fbxl20	Gdpd5		Sdr16c6	Slfn9		Rusc2	Arsj	Lrrc43	Nlrp14	Prdm16		Wwox	1600014C10Rik	Pknox2	Copb1	Raver2			Asxl1	Atp11a	Vmn2r71	Mccc1	Csnk2a2
Ltbp3	Gbp5	Nnat	Nkain4	Prkn	Ppm1g	Dgki	Pirb	Slc35f3	Ank1	Mrgprb1	Col8a1	Cldn15	Ube2a	Klra12	Bbx	Ntrk1	Susd1	Fryl		Retreg1		Rab28	Nim1k	Bmp2k		Syk	5830416I19Rik	Fhl5		Wipi1	Ccnl2		Prkd2	Rara	Arrb1		Fam110b	Synrg		Cd72	Camk2d	Abcb9	Ppfibp2	5930403L14Rik		Bco1	Zfp939	Slc37a2	Pde3b	Jak1			Nol4l	F7	Vmn2r76	Anxa5	Cdh8
Sf1	Gbp7	Ctnnbl1	Col20a1	Airn	Ift172	Creb3l2	Pira6	Pard3	Sfrp1	Mrgprb3	Gabrr3	Slc12a9	Ocrl	Klra3	G730013B05Rik	Prcc	Ptbp3	1700025M24Rik		Fbxl7		Gm16223	Rpp14	Paqr3		BB123696	Tbc1d1	Fut9		1700012B07Rik	Sdf4		Foxa3	Igfbp4	Xrra1		Sdcbp	Tada2a		Tpm2	Ank2	Pitpnm2	Ric3	Ttc34		Cmip	A230077H06Rik	Olfr875	Insc	Dnajc6			Commd7	Adprhl1	Nox4	Exosc9	Cdh11
Nrxn2	Kyat3	Vstm2l	Chrna4	Tcp10b	Gckr	Trim24	Tmem150b	Ccdc7a	Zmat4	Nav2	Crybg3	Ephb4	Enox2	Gm4736	Cblb	Mrpl24	E130308A19Rik	Cwh43		Ank		Cpeb2	Oit1	Naa11		Ror2	Tlr6	Epha7		Abca5	Ttll10		Sympk	Krt28	Kcne3		Nsmaf	Acaca		Npr2	LOC100862268	Ncor2	Denn2b	Mmel1		Plcg2	Zfp977	Olfr947-ps1	Sox6	Pde4b			Dnmt3b	Tfdp1	Tmem135	Bbs7	Cdh5
Fads2	Gtf2b	Tti1	Eef1a2	Afdn	Rbks	Atp6v0a4	Fam71e2	Ccdc7b	Adam5	9130015G15Rik	Epha6	Tfr2	Fhl1	Bcl2l14	Alcam	Nes	Snx30	Lrrc66		Trio		C1qtnf7	4930452B06Rik	4930467D21Rik		Gm2762	Fam114a1	4930556G01Rik		Map2k6	Cdk6		Opa3	Kat2a	Pgm2l1		Tox	Aatf		Tmem8b	Zgrf1	4930572K03Rik	Tmem41b	Plch2		Cdh13	Vmn2r63	Zfp202	Plekha7	Sgip1			Mapre1	Gm5907	Prss23	Trpc3	Bean1
Cyb561a3	9530052C20Rik	Tgm2	Ptk6	Wdr27	Babam2	Ttc26	Shisa7	Gria4	Tacc1	Nell1	Arl13b	Ap4m1	Mtmr1	Dusp16	Abi3bp	Tsacc	Mup4	Usp46		Ctnnd2		Fbxl5	Fhit	Antxr2		Cplx2	Rhoh	Map3k7		Sox9	Tmbim7		Mark4	Nmt1	Fam168a		8430436N08Rik	Dhrs11		Reck	Ap1ar	Tmem132c	Galnt18	Rer1		Mbtps1	Mybpc2	Gramd1b	Xylt1	Wdr78			Efcab8	Dlgap2	Me3	4932438A13Rik	Cmtm3
A430093F15Rik	4930519L02Rik	D630003M21Rik	Gmeb2	Ermard	Fosl2	Clec2l	Gm36210	Tmem123	5430421F17Rik	Ano5	Epha3	Cnpy4	Heph	Fam234b	Adgrg7	Smg5	Mup2	Scfd2		Sema5a		Prom1	Ptprg	Fgf5		Fam193b	Apbb2	Bach2os		Slc39a11	Akap9		Bcl3	Wnt3	Arhgef17		Chd7	Car4		Rnf38	D030025E07Rik	Tmem132d	Mical2	Morn1		Kcng4	Myh14	Ubash3b	Smg1	Mier1			Sun5	Csmd1	Picalm	Fgf2	Terb1
Prune2	Gm6260	Bpi	Lime1	Chd1	Plb1	Hipk2	Nlrp2	Pgr	Nsd3	Gas2	Cadm2	Fam20c	Eda	4930425L21Rik	Crybg3	Sema4a	Slc31a1	Lnx1		Sdc2		Tapt1	3830406C13Rik	Cfap299		4930550C17Rik	Uchl1os	Mdn1		Cd300lb	Cdk14		Gm6902	Scn4a	Fchsd2		Clvs1	Bcas3		Melk	Elovl6	Piwil1	Tead1	Ski		6430548M08Rik	Scaf1	Mir100hg	Iqck	Slc35d1			Bpifb2	Defb9	Dlg2	Nudt6	Pskh1
Ostf1	Hs2st1	Lbp	Zbtb46	Rgmb	Yes1	Tbxas1	Vmn2r28	Gm16833	Ddhd2	Luzp2	Robo1	Prkar1b	Cxcr3	Grin2b	Pros1	1500004A13Rik	Bspry	Gm6116		Cpq		Ldb2	Cadps	Prkg2		Trpc7	Limch1	Lyrm2		Cd300lf	Cldn12		Nlrp4e	Cep95	Stard10		Asph	Tubd1		Pax5	Egf	Rimbp2	Spon1	Prkcz		Gse1	Prr12	Grik4	Dnah3	Oma1			Bpifb6	Defb35	Tenm4	Spata5	4930506A18Rik
Carnmt1	Selenof	Snhg17	Hnf4g	Lnpep	Pisd	Kdm7a	Nlrp4c	Cntn5	Bag4	Herc2	Robo2	Mad1l1	Gm5166	Smco3	Cadm2	Gon4l	Alad	Kit		Matn2		D5Ertd615e	Thoc7	Rasgef1b		Spock1	Tmem33	Ankrd6		Otop2	Steap2		Nlrp5	Bptf	Arap1		4930412C18Rik	Ppm1e		Zcchc7	Gar1	Stx2	A730082K24Rik	Cfap74		Zfpm1	Rasip1	Arhgef12	Zp2	Gm12718			Bpifa3	Tpte	Gab2	Gm5148	Tango6
Gda	Clca3a2	Arhgap40	Zfhx4	Vmn2r90	Slc5a1	Dennd2a	Epp13	Maml2	Kcnu1	Oca2	Nrip1	Mrm2	Slc16a2	Rerg	Robo2	Dap3	4933430I17Rik	Kdr		Vps13b		Lap3	Slc4a7	A930011G23Rik		Ubqln1	Shisa3	Rragd		Sec14l1	Zfp804b		Tescl	Prkca	Clpb		1700123O12Rik	Rad51c		Grhpr	Mcub	Sfswap	Sox6	Gnb1		Cyba	Emp3	D630033O11Rik	Abca15	Dab1			Bpifb1	Slc20a2	Alg8	Gm20755	Cyb5b
1110059E24Rik	Clca4c-ps	Ppp1r16b	Pkia	Pacsin1	Poln	Tmem178b	Usp29	Piwil4	Adgra2	Gabrg3	Usp25	Ttyh3	Fgf16	Eps8	Grik1	Mtx1	Rgs3	Clock		Grhl2		Fam184b	Top2b	Enoph1		Kif27	Atp8a1	Gabrr1		Tnrc6c	Adam22		Pou2f2	Cep112	Numa1		Ints8	Tex14		Frmpd1	Col25a1	Zbed5	Plekha7	Pusl1		Gm20735	Abcc6	Abcg4	Vwa3a	C8b			Snta1	A930013F10Rik	Aqp11	Ankrd50	Wwp2
Trpm3	Clca2	Dhx35	Zc2hc1a	Zfp523	Zfyve28	Dennd11	Vmn2r53	Hephl1	Unc5d	Gabra5	Cxadr	Gna12	Diaph2	Dera	A930006K02Rik	Muc1	Zfp618	Gm7271		Ncald		Lcorl	Rarb	Tmem150c		Gm5084	Grxcr1	Pm20d2		Cyth1	Dbf4		Megf8	Rgs9	Apbb1		Virma	Msi2		Shb	Etnppl	Nupr1l	Xylt1	Agrn		Dbndd1	Abcc8	Bcl9l	Cdr2	C8a			Cbfa2t2	Plat	Pak1	Fat4	Zfhx3
Pip5k1b	Odf2l	4933416E03Rik	Il7	Gm28043	Grk4	Mgam	Rnf225	Vstm5	Fut10	Gabrb3	App	Card11	Esx1	Slc15a5	Itsn1	Zbtb7b	Ambp	Exoc1		Cthrc1		Slit2	Thrb	Plac8		Ptch1	Kctd8	Rngtt		C1qtnf1	Rundc3b		Lipe	Gna13	Dnhd1		Cdh17	C030037D09Rik		Tdrd7	Ostc	Vkorc1l1	Syt17	Vmn2r123		Rab4a	Sergef	Treh	Ears2	Fyb2			E2f1	Kat6a	Myo7a	Hspa4l	Gm21283
Dmrt1	Col24a1	9130015L21Rik	Stmn2	Zfand3	Rgs12	Casp2	Zfp324	Taf1d	Nrg1	Atp10a	Krtap14	Sdk1	Nup62cl	Lmo3	Cldn14	Kcnn3	Kif12	C530008M17Rik		Rims2		Kcnip4	Ube2e2	Cds1		Adcy2	Gabrg1	Cnr1		Rbfox3	Abcb1b		Cyp2b10	Arsg	Gm1966		Tmem67	Elobl		Tmod1	Lef1	Tpst1	Tmc5	Cdk6		Acta1	Nav2	Ube4a	Prkcb	Prkaa2			Pxmp4	Ank1	Tsku	Abhd18	Hydin
Rfx3	Ddah1	Gm826	Gm32496	Btbd9	E130018O15Rik	Tpk1	Trim28	Fat3	Gm3985	Snhg14	Tiam1	Mmd2	Phex	Pik3c2g	Dyrk1a	4632404H12Rik	Col27a1	Ppat		Gm33251		Adgra3	Nid2	Wdfy3		Ube2ql1	Cox7b2	Akirin2		Tbc1d16	Dmtf1		Cyp2b13	Wipi1	Syt9		Fam92a	4930405D11Rik		Tstd2	Hadh	Tmem248	Gde1	Pex1		Pgbd5	Nell1	Cd3g	Cacng3	Plpp3			Zfp341	Zmat4	Uvrag	Larp1b	Il34
Glis3	Wdr63	Top1	Hey1	Dnah8	Htra3	Cntnap2	Zswim9	Tyk2	Purg	Snrpn	Donson	Fbxl18	Pdha1	Plekha5	Kcnj6	She	Tex48	Igfbp7		Zfpm2		Ccdc149	Adk	Arhgap24		4930520P13Rik	Gabrb1	Orc3		Rnf213	9330182L06Rik		Cyp2a4	Abca8b	Ppfibp2		Runx1t1	Car10		Coro2a	Cyp2u1	Tyw1	Vps35l	Tmbim7		Disc1	Slc17a6	Jaml	Lcmt1	Usp24			Chmp4b	Adam18	Arrb1	Pgrmc2	St3gal2
Jak2	Lpar3	Plcg1	Mrps28	Glp1r	Sh3tc1	Gm16630	Sult2a5	Bmper	Trmt9b	A230057D06Rik	Itsn1	Grid2ip	Gpm6b	Pde3a	Scaf8	Il6ra	Tnc	1700017L05Rik		Oxr1		Pi4k2b	Lrmda	Mapk10		Gm20554	Corin	Rars2		Endov	Grm3		Nlrp9c	Slc39a11	Lmo1		Gm2560	Kat7		Tbc1d2	Dkk2	Caln1	Knop1	Ankib1		Sipa1l2	Luzp2	Gm10684	Hs3st4	Pcsk9			a	Htra4	Spcs2	2400006E01Rik	Ddx19b
Pdcd1lg2	Ssx2ip	Zhx3	Tpd52	Wdr4	Sorcs2	Krba1	Sult2a4	Dpy19l1	Dlc1	Chrna7	Runx1	Daglb	Arhgap6	Slco1a1	Tiam2	Atp8b2	Pappa	Adgrl3		Csmd3		5033403H07Rik	Kcnma1	Ptpn13		Irx4	Nfxl1	Zfp292		Rptor	Sema3d		Numbl	Sdk2	Trim66		Slc26a7	Fam117a		Gabbr2	Tbck	Galnt17	Gpr139	Akap9		Pcnx2	Herc2	Fxyd6	3100003L05Rik	Bsnd			Ahcy	Letm2	Arhgef17	Jade1	Pdpr
Prkg1	Spata1	Chd6	Zbtb10	U2af1	Ppp2r2c	Gpnmb	Sae1	Dpy19l2	Sgcz	Otud7a	Dscam	Cyth3		Slco1a6	Nox3	Ubap2l	Astn2	Epha5		Gm19303		Sel1l3	Zmiz1	Klhl8		Slc6a3	Txk	Mob3b		Slc38a10	Sema3a		Pld3	Ttyh2	Denn2b		Lrrc69	B4galnt2		Anks6	Gm29811	Auts2	Gp2	Cdk14		Kcnk1	Oca2	Dscaml1	Gsg1l	Lexm			2310005A03Rik	Pomk	Fchsd2	Sclt1	Glg1
A1cf	Uox	Ptprt	Zfp704	Smim40	Jakmip1	Igf2bp3	Arhgap35	Glb1l3	Gm6213	Trpm1	Tmprss2	Tecpr1		Slco1a5	Arid1b	Nup210l	Brinp1	Stap1		Eif3h		Rbpj	Zcchc24	Nudt9		Tert	Tec	Lingo2		Notum	Sema3e		9530053A07Rik	Cd300c2	Wee1		Otud6b	D030028A08Rik		Col15a1	Npnt	Gtf2i	Dnah3	1700015F17Rik		Slc35f3	Gabrg3	Sik3	Cln3	Ttc4			Pigu	Plpbp	Pde2a	D3Ertd751e	Znrf1
Sgms1	Prkacb	9430021M05Rik	Pag1	Trim10	Gm1043	Mpp6	Gm29443	Jam3	Pdgfrl	Apba2	Tiam2	Cyp3a44		Abcc9	Zdhhc14	S100a9	Cdk5rap2	Tmprss11c		Ext1		Stim2	Slmap	Sparcl1		Rhobtb3	Fryl	Gm12371		Aspscr1	Pclo		Actn4	Tmem104	Sbf2		Pip4p2	Rpl23		Nr4a3	Gstcd	Limk1	Vwa3a	Cldn12		Tarbp1	Gabra5	Cadm1	Fam57b	Acot11			Trp53inp2	Tex24	Pgap2	2610316D01Rik	Tmem231
Rnls	Ttll7	L3mbtl1	Pmp2	Adgrf4	Crmp1	Gsdme	Ceacam9	Opcml	Cyp4v3	Fam189a1	Arid1b	Wasf3		Sult6b2	Snx9	Lce3e	Gm428	Tmprss11a		Samd12		Pcdh7	Appl1	Dspp		Mctp1	Dcun1d4	Gm12374		Narf	Cacna2d1		Ryr1	Mrpl58	Ampd3		Necab1	Lasp1		Stx17	Arhgef38	Eln	Gm5737	Adam22		Pard3	Atp10a	Zbtb16	Spn	Ssbp3			Ncoa6	Unc5d	Olfr78	Pcdh10	Vat1l
Lipo2	Adgrl2	Sgk2	Fabp12	Tnfrsf21	Evc2	Osbpl3	Ceacam3	Ntm	Fam149a	Pcsk6	Gm1604b	Usp12		St8sia1	Pde10a	Flg2	Rasef	1700041A01Rik		Mal2		Arap2	Erc2	Thoc2l		Arrdc3	Lrrc66	Gm12381		Rab40b	Sema3c		Catsperg1	Sap30bp	Galnt18		Calb1	Cdk12		Erp44	Ppa2	Mettl27	Mfsd13b	Abcb1a		Nrp1	Snhg14	Drd2	Itgal	Mrpl37			Gss	Fut10	Olfr607	1700027H10Rik	Wwox
Stambpl1	Gm1653	Ift52	Chmp4c	Rcan2	Stk32b	C530044C16Rik	Psg28	Adamts8	Sorbs2	Asb7	A230009B12Rik	Lnx2		C2cd5	6530411M01Rik	S100a11	Gm11240	Enam		Col14a1		Nwd2	Cacna2d3	Lrrc8b		9330111N05Rik	Usp46	Aco1		Tbcd	Gnai1		Catsperg2	Itgb4	Mical2		Decr1	Pgap3		Invs	Tet2	Mlxipl	Usp31	Abcb1b		Pdgfd	Snrpn	Ttc12	Rnf40	Cyb5rl			Myh7b	Ppp2cb	Dnhd1	Pcdh18	Gan
Pank1	Adgrl4	Mybl2	Ralyl	Clic5	Stx18	Cbx3	Psg19	Tmem45b	Sorbs2os	Adamts17	Pacrg	Polr1d		Etnk1	4930452A19Rik	Them4	Frmd3	Rufy3		Zhx2		0610040J01Rik	Lrtm1	Lrrc8c		Adgrv1	Scfd2	Ddx58		Ncoa1	Magi2		Zfp420	Septin9	Parva		A530072M11Rik	Krtap4-7		Tmeff1	Tacr3	Hip1	Gga2	Abcb4		Dync2h1	B230209E15Rik	Gm11149	Rgs10	Tceanc2			Trpc4ap	Rbpms	Syt9	Slc7a11	Cmip
Cyp2c39	Ptgfr	Tox2	4930539N22Rik	F630040K05Rik	Clnk	Snx10	Ccdc61	Arhgap32	Pdlim3	Igf1r	Prkn	Flt3		D6Ertd474e	Qk	Them5	Kdm4c	Slc4a4		Zfp572		Rell1	Cacna1d	Lrrc8d		Lysmd3	Lnx1	4933428C19Rik		Ldah	Ccdc146		Zfp568	Tnrc6c	Tead1		Mmp16	Dhx58		Plppr1	Cenpe	Styxl1	Prkcb	Crot		Mmp12	A230057D06Rik	Pih1d2	Inpp5f	Glis1			Edem2	Dctn6	Olfr517	Elf2	Cdh13
Cyp2c67	Gipc2	Jph2	Gm6300	Polh	4930513D17Rik	Hoxa1	Nova2	Gm27162	1700029J07Rik	Pgpep1l	Agpat4	Pan3		1700060C16Rik	Pacrg	Lingo4	Ptprd	Adamts3		Gsdmcl2		Tbc1d1	Dcp1a	Tgfbr3		Tmem161b	Chic2	Aptx		Fam49a	Fbxl13		Zfp82	Cyth1	Spon1		Cngb3	Gm884		Grin3a	Slc9b2	Srrm3	Slc5a11	Tmem243		Mmp7	Chrna7	Dixdc1	Mcmbp	Dmrtb1			Mmp24	5430403N17Rik	Stk33	Naa15	Atp2c2
Sorbs1	Dnajb4	Gdap1l1	Sirpb1a	Usp49	Hs3st1	Hoxa3	Vasp	Kirrel3	Snx25	Fam169b	Map3k4	Mtus2		Sox5	Prkn	Celf3	Tyrp1	Mthfd2l		Asap1		Gm3716	Prkcd	Brdt		Edil3	Gm19583	B4galt1		Ddx1	Lrrc17		Alkbh6	C1qtnf1	Insc		Wwp1	Gosr2		Smc2	Slc9b1	Ssc4d	Arhgap17	9330182L06Rik		Gm32014	Otud7a	Colca2	Sec23ip	Lrp8os2			Fam83c	Trmt9b	Denn2b	Setd7	Usp10
Blnk	Fubp1	Hnf4a	Sirpb1b	A530064D06Rik	Gm16223	Hibadh	Clasrp	Cdon	Stox2	Gm29683	Slc22a1	Gm42788		Gm15543	Agpat4	Cgn	Mpdz	Gm19619		Ccn4		Tlr6	Rft1	A830010M20Rik		Xrcc4	Kdr	Nol6		Hpcal1	Napepld		Aplp1	Rbfox3	Plekha7		Atp6v0d2	Tlk2		Abca1	4930539J05Rik	Cux1	3100003L05Rik	Sema3d		Cntn5	Trpm1	AI593442	Plpp4	Lrp8			Uqcc1	Dlc1	Ipo7	Maml3	Fam92b
Tll2	Miga1	Pkig	Gm5150	Kif6	C1qtnf7	Jazf1	Nlrp4e	Pate11	Wwc2	4930441H08Rik	Eci1	Gm15997		Bhlhe41	Smoc2	Pogz	Nfib	Btc		Khdrbs3		Klhl5	Phf7	Evi5		Atg10	Clock	Ubap2		Mboat2	Pmpcb		Nphs1	Rptor	Xylt1		Ttpa	Strada		AI427809	Nfkb1	4933404O12Rik	4933440M02Rik	Sema3a		Phxr4	Pcsk6	Gm1715	Gm4265	Podn			Ergic3	Sgcz	Sbf2	Foxo1	1700018B08Rik
Crtac1	Ak5	Ywhab	Ythdf3	Rftn1	Prom1	Gm4872	Zfp112	Fez1	Tenm3	Mctp2	Tpsg1	B3glct		Itpr2	Wdr27	Selenbp1	Gm11266	Parm1		Trappc9		Wdr19	Hacl1	Dipk1a		A830009L08Rik	Nmu	Dcaf12		Kidins220	Slc26a5		Fam187b	Rptoros	Smg1		Nkain3	Scn4a		Slc44a1	Slc39a8	Cldn15	Nsmce1	Sema3e		Cep57	Lrrk1	Ddx10	Tacc2	Scp2			Fer1l4	Tusc3	Rnf141	Gm2447	Zcchc14
R3hcc1l	St6galnac5	Pabpc1l	Gm30223	Gm20098	Tapt1	Creb5	Erfl	Pknox2	Neil3	4930429H19Rik	Lmf1	Rxfp2		Ccdc91	Lnpep	Rfx5	Frem1	G3bp2		Slc45a4		Pds5a	Timm23	Pigg		Ssbp2	Ppat	Kif24		Rnf144a	Reln		Gramd1a	Baiap2	Syt17		Usp45	Ern1		Fktn	Bank1	Muc3	Gtf3c1	Pclo		Mre11a	Adamts17	Exph5	Dmbt1	Shisal2a			Cpne1	Mtmr7	Mrvi1	Lhfp	Jph3
Btrc	St6galnac3	Tomm34	Cyp7b1	Kcnh8	Ldb2	Cpvl	Grik5	Slc37a2	Spcs3	A730056A06Rik	Fbxl16	Fry		Far2	Tbc1d24	Pi4kb	Ttc39b	Art3		Adgrb1		N4bp2	Ogdhl	Gak		Msh3	Srp72	Dnaic1		Dcdc2c	Lhfpl3		Scgb2b23-ps	Aatk	Vps35l		Pnisr	Tex2		Tmem38b	1700030L20Rik	Slc12a9	D430042O09Rik	Gm10354		Gpr83	1700112J16Rik	Atm	Cdcp3	Tut4			Nfs1	Gm5347	Usp47	Proser1	Zfp469
Sufu	Msh4	Wfdc15a	4930433B08Rik	Kat2b	D5Ertd615e	Chn2	Tmem145	Msantd2	Gpm6a	Chd2	Rab40c	Zar1l		Dennd5b	Ccnf	Zfp687	Gm11413	Fam47e		Gsdmd		Rbm47	Ercc6	Tmem175		Thbs4	Polr2b	Cntfr		Gm31508	Kmt2e		Pepd	Aspscr1	Iqck		Faxc	Pecam1		Zfp462	Ppp3ca	Zan	Gsg1l	4930519H02Rik		Izumo1r	Lrrc28	Elmod1	Ikzf5	Zfyve9			Phf20	F11	Arntl	Stoml3	Zfpm1
Cnnm2	Acadm	Svs6	Armc1	Uhrf1	Lcorl	9130019P16Rik	Bckdha	Esam	Galntl6	Slco3a1	Capn15	N4bp2l2		Speer9-ps1	Tsc2	Pip5k1a	Psip1	Shroom3		Rbfox2		1700126H18Rik	Vstm4	Fgfrl1		Arsb	Adgrl3	Unc13b		Slc26a4	Srpk2		Rhpn2	Tbcd	Gp2		Fbxl4	Pitpnc1		Ctnnal1	Gm567	Agfg2	Xpo6	Cacna2d1		Smco4	Ttc23	Cyp19a1	Chst15	Txndc12			Cnbd2	Klkb1	Spon1	Frem2	Mvd
Neurl1a	Slc44a5	Rbpjl	Mtfr1	Kdm4b	Slit2	Wipf3	Tgfb1	Siae	Mfap3l	1500012K07Rik	Atp6v0e	Pds5b		AU018091	Rab40c	Gabpb2	Ccdc171	Fras1		Apol7e		Nsun7	Wdfy4	Vmn2r13		Lhfpl2	Epha5	Atp8b5		Gpr22	Rint1		Tshz3	Rab10	Pdilt		Mms22l	Prkca		Epb41l4b	Emcn	Ap4m1	Apobr	Sema3c		Slc36a4	Igf1r	Dnaja4	Oat	Rab3b			Epb41l1	Cfap97	Rras2	Trpc4	Piezo1
Sh3pxd2a	Tyw3	Sdc4	Pde7a	Ptprs	Kcnip4	Scrn1	Egln2	Gramd1b	Clcn3	Akap13	Itpr3	Stard13		Syt5	Atp6v0e	Gm128	Bnc2	Anxa3		Tst		Apbb2	Lrrc18	Vmn2r15		Ap3b1	Stap1	Rusc2		Cog5	Gbx1		Zfp536	Dnmt3a	Lyrm1		Klhl32	Abca5		Ptpn3	Lamtor3	Nxpe5	Ppp4c	Gnai1		Fat3	B130024G19Rik	Hykk	Fam53b	8030443G20Rik			Aar2	Cenpu	Pde3b	Postn	Galns
Itprip	Tnni3k	Sys1	Dnajc5b	Cntnap5c	Adgra3	Znrf2	Itpkc	Ubash3b	Sh3rf1	Agbl1	Pacsin1	1700028E10Rik		Tmem150b	Uqcc2	Bnipl	Cntln	4930467D21Rik		Kcnj4		Limch1	Arhgap22	Chfr		Iqgap2	Gnrhr	Tpm2		Prkar2b	Smarcd3		Uri1	Ncoa1	Dnah3		Gpr63	Map2k6		1700042G15Rik	Dapp1	A430033K04Rik	Mvp	Magi2		Pde4a	1700011C11Rik	Nrg4	Fank1	Osbpl9			Gm14169	Stox2	Sox6	Smad9	Ankrd11
Sorcs3	Negr1	Wfdc2	Trim55	Efna5	9230114K14Rik	Mindy4	Ltbp4	Mir100hg	Palld	Ntrk3	Cpne5	Gm3704		U2af2	Grm4	Mindy1	Sh3gl2	Cfap299		Npcd		Tmem33	Ptpn20	Ankle2		Arhgef28	Tmprss11c	Tln1		Atxn7l1	Nub1		Vmn2r61	Klhl29	Abca14		Fhl5	Kcnj16		Pakap	Trmt10a	Fam20c	Fus	Phtf2		Timm29	Mctp2	Etfa	Adam12	Calr4			Dlgap4	Trappc11	Plekha7	Rfxap	Ccsap
Sorcs1	Lrrc7	Wfdc6a	4632415L05Rik	Fbxl17	Pi4k2b	Neurod6	Sptbn4	Sorl1	Klhl2	Acan	Fgd2	Sgce		Epn1	Ilrun	Arnt	Adamtsl1	A930011G23Rik		Cacna1i		Slc30a9	Antxrl	Galnt9		Bdp1	Tmprss11e	Npr2		Hdac9	Crygn		4931406B18Rik	Hs1bp3	Abca15		Fut9	Slc39a11		Svep1	4930579F01Rik	Prkar1b	Itgam	Rsbn1l		Bbs9	A730056A06Rik	Pstpip1	Dock1	Eps15			5430405H02Rik	Dctd	Xylt1	Sertm1	Pgbd5
Mxi1	Gm20752	Wfdc8	Cp	Tmem232	Slc34a2	Pde1c	2310022A10Rik	Grik4	Marchf1	Zfp710	Pim1	Gm20714		Nlrp4c	Anks1	Ctsk	Dennd4c	Tmem150cos		Tnrc6b		Atp8a1	Glud1	Chek2		Naip2	Ugt2b36	Spaar		Agr3	Prkag2		Klk5	Vsnl1	Abca16		Epha7	Gprc5c		Musk	0610031O16Rik	Adap1	Itgax	Ptpn12		Dpy19l1	Chd2	Tspan3	C030029H02Rik	Ttc39a			Rab5if	Tenm3	Coq7	Ccna1	Ttc13
Rbm20	Wls	Wfdc16	Hps3	Rab31	Tbc1d19	Kbtbd2	Zfp626	Arhgef12	Naf1	Sema4b	Glo1	Ppp1r9a		Galp	Mapk14	Golph3l	Acer2	Tmem150c		5031439G07Rik		Kctd8	Bmpr1a	Ttc28		Mast4	1700066N21Rik	A630077J23Rik		Mir3472	Galnt11		Klk1b8	Nbas	Mosmo		Gm11917	Rab37		Lpar1	Adh6-ps1	3110082I17Rik	Mcmbp	Gsap		Eepd1	Fam174b	Peak1	Mgmt	Cdkn2c			Ndrg3	Vegfc	Vps35l	4931419H13Rik	Disc1
Gucy2g	Lyn	Wfdc9	Hltf	Mtcl1	Stim2	Fkbp9	Fcgbp	Tlcd5	Psd3	Slc28a1	Dnah8	Asb4		Epp13	Tmem217	Rprd2	Slc24a2	Lin54		Atxn10		Gabrg1	Nrg3	Pitpnb		Nln	Ambn	Reck		Dgkb	Kmt2c		Myh14	Greb1	Gm5737		4930556G01Rik	Mrpl58		Ecpas	Adh4	Mad1l1	Fgfr2	Ccdc146		Glb1l2	St8sia2	Hmg20a	Ebf3	Faf1			Soga1	Asb5	Iqck	Ccdc169	Sipa1l2
Vti1a	Sdr16c6	Acot8	Gyg	Ptprm	Pcdh7	Abcg2	9530053A07Rik	Nectin1	Csgalnact1	Pde8a	Pde9a	Dync1i1		Smim17	Zfand3	C920021L13Rik	Mllt3	Cops4		Tbc1d22a		Gabra2	Ero1l	Mn1		Sgtb	Slc4a4	Gne		Dock4	Actr3b		Ccdc155	Rock2	Mettl9		Map3k7	Llgl2		Ptgr1	Adh5	Ttyh3	Ate1	Fam185a		Opcml	Slco3a1	1700017B05Rik	Tcerg1l	Agbl4			Tldc2	Gpm6a	Acsm4	Sohlh2	Pcnx2
4930552P12Rik	Fam110b	Zswim3	Cpb1	Lama1	Arap2	Herc3	Ccer2	Usp2	Lpar2	Cpeb1	Hsf2bp	1700019G24Rik		Aurkc	Btbd9	BC028528	Focad	Plac8		Tafa5		Gabra4	Samd4	1700028D13Rik		Adamts6	Gc	Rnf38		Immp2l	Dpp6		Hsd17b14	Atp6v1c2	Hs3st2		Bach2	Rnf157		Ugcg	Eif4e	Brat1	Tacc2	Fbxl13		Ntm	Sv2b	Scamp5	Inpp5a	Skint8			Samhd1	4930518J21Rik	Crym	Dclk1	Slc35f3
Tcf7l2	Sdcbp	Pltp	Agtr1b	Arhgap28	Nwd2	Gm5570	Catsperg1	Foxr1	Cilp2	Adamtsl3	Pbx2	Slc25a13		Vmn2r56	Tff3	Car14	LOC106557447	Gpat3		Cpne8		Gabrb1	Dlgap5	Crybb1		Zswim6	Adamts3	Pax5		Prkd1	9530036O11Rik		Abcc6	Gm17746	Scnn1g		Mdn1	Septin9		Susd1	4930425O10Rik	Amz1	Plekha1	Armc10		Snx19	Agbl1	Arid3b	Cfap46	Skint2			Rbl1	Cep44	Abca14	Nbea	Pard3
Ablim1	Nsmaf	Slc12a5	Tbl1xr1	L3mbtl4	0610040J01Rik	Snca	Yif1b	Phldb1	Sugp1	4933430H16Rik	Ehmt2	Gm20619		Sult2a5	Slc37a1	Anp32e	Wincr1	Cds1		Kif21a		Txk	Otx2os1	Hps4		Ndufaf2	Afp	Zcchc7		Hectd1	Fam166c		Nomo1	Gm29687	Scnn1b		Ankrd6	Rbfox3		Hsdl2	Tspan5	Card11	Cpxm2	Napepld		Aplp2	Ntrk3	Ccdc33	Tubgcp2	Skint6			Mroh8	Hand2os1	Abca16	Tm4sf1	Nrp1
B230217O12Rik	Tox	Ncoa5	Naaladl2	Dlgap1	Tbc1d1	Ccser1	Tyrobp	Arcn1	Ocel1	Cemip	Slc44a4	Col28a1		Crxos	Adamts10	Vps45	Gm12610	Arhgap24		Slc2a13		Slain2	Tep1	Sez6l		Elovl7	Afm	Grhpr		Akap6	Cib4		Ush1c	Gm31508	Gga2		Rragd	Slc26a11		E130308A19Rik	Rap1gds1	Sdk1	Chst15	Dnajc2		Barx2	E430016F16Rik	Pml	Caly	Skint5			Rpn2	Galntl6	Mosmo	Tm4sf4	Alkbh8
Kcnk18	Chd7	Cd40	Nlgn1	Togaram2	Gm3716	Grid2	Upk1a	Kmt2a	Fam129c	Abhd17c	Vars	Umad1		Bicra	H2-DMa	Sv2a	Elavl2	Mapk10		Cntn1		Fryl	Pnp2	Myo18b		Pde4d	Albfm1	Zbtb5		Npas3	Kcnk3		Otog	Gm31333	Prkcb		Gabrr1	Rptor		Snx30	Stpg2	Foxk1	Fam53b	Reln		Arhgap32	Det1	Stoml1	Ptdss2	Skint11			Ghrh	Mfap3l	Vwa3a	Wwtr1	Gria4
Was	Clvs1	1700025C18Rik	Spata16	Alk	Klf3	Gng12	Cd22	Gm10684	Eps15l1	Arnt2	Ptchd4	Ica1		Zfp541	H2-Eb2	Fcgr1	Tek	Ptpn13		Gxylt1		Ociad2	Slc7a7	Aym1		Rab3c	Cxcl15	Frmpd1		Baz1a	Dpysl5		Sergef	Myt1l	Cacng3		Rngtt	Tspan10		Mup13	Unc5c	Radil	Eef1akmt2	Lhfpl3		Ets1	Acan	Insyn1	Lmntd2	Trabd2b			Manbal	Clcn3	Eef2k	Rnf13	Dync2h1
Maob	Asph	Cdh22	Nceh1	Ehd3	Fam114a1	E230016M11Rik	Fxyd5	Dscaml1	Calr3	Tmem135	Supt3	Nxph1		Kptn	Atf6b	BC107364	Eqtn	Slc10a6		Tmem117		Cwh43	4931414P19Rik	Selplg		4930526H09Rik	Mthfd2l	Dcaf10		Slc25a21	Preb		Spty2d1	Tpo	Slc5a11		Cnr1	Ccdc57		Mup3	Bmpr1b	Wipi2	Adam12	Kmt2e		Kirrel3	Ttll13	Myo9a	Eps8l2	Gm12830			Src	Nek1	Mettl9	Erich6	Birc2
Akap17b	Gdf6	Slc35c2	Fndc3b	Birc6	Ube2k	Il12rb2	Lgi4	Cep164	Isx	Ccdc83	F630040K05Rik	Phf14		Slc8a2	Tnxb	Pex11b	Fggy	Aff1		Nell2		Dcun1d4	Psmb5	Coro1c		Esm1	Ereg	Shb		Ttc6	Dnajc5g		Gm2788	Sh3yl1	Arhgap17		Orc3	Tbcd		Fkbp15	Pdlim5	E130309D02Rik	Dock1	Srpk2		St3gal4	Blm	Thsd4	Gm10575	Foxd2os			Ctnnbl1	Sh3rf1	Otoa	4930593A02Rik	Cfap300
6030498E09Rik	1700123O12Rik	Elmo2	Pld1	Rasgrp3	Pds5a	Eif2ak3	Hpn	Pafah1b2	Nr3c2	Dlg2	Yipf3	Thsd7a		C5ar2	Gm9573	Itga10	Cyp2j13	Klhl8		LOC102634389		Scfd2	Rnf212b	Ung		Arl15	Btc	Igfbpl1		Mia2	Gtf3c2		9130015G15Rik	Cog5	Hs3st4		Rars2	Dtnb		Slc31a1	Gbp2b	Grid2ip	Ptpre	Rint1		4930581F22Rik	Crtc3	Lrrc49	Tspan4	Cyp4a12a			Vstm2l	Cbr4	Scnn1b	Clrn1	Gm32014
Gria3	Plekhf2	Zfp663	Tnik	Gm4710	Apbb2	Fabp1	Scgb1b30	Sik3	Ttc29	Ankrd42	Tfeb	Tmem106b		Gm29443	Ptchd4	Pdzk1	Cyp2j12	Lrrc8d		4833422M21Rik		Lnx1	Nedd8	Coq5		4930544M13Rik	Parm1	Ccdc180		Lrfn5	Gckr		Nav2	Atxn7l1	D430042O09Rik		Cfap206	Adcy3		Cdc26	Kyat3	Cyth3	C030029H02Rik	Fam126a		Pknox2	Pde8a	Tle3	Chid1	Tex38			Tti1	Palld	Prkcb	Med12l	Arhgap42
Tenm1	Ndufaf6	Slc13a3	Eif5a2	Crim1	Limch1	Smyd1	4931406P16Rik	4931429L15Rik	Slc10a7	Rab30	Trem3	Ppp1r3a		Strn4	Tnfrsf21	Gpr89	Cyp2j8	Zfp644		Racgap1		Gm6116	Dhrs1	Pxn		Parp8	Cdkl2	Tdrd7		Mdga2	Zfp512		Nell1	Hdac9	Gsg1l		Zfp292	Ncoa1		Rnf183	Pkn2	Baiap2l1	Gm6249	Kcnh2		Tmem218	Whamm	Coro2b	Muc5b	6430628N08Rik			Rprd1b	Ddx60	Hs3st4	P2ry14	Cntn5
Gpc4	Dpy19l4	Eya2	Egfem1	Fez2	Shisa3	Gm1070	Chst8	Cadm1	Zfp827	Prcp	Kif6	Foxp2		Hif3a	Cyp39a1	Acp6	Cyp2j9	Hfm1		Dip2b		Chic2	Cbln3	Bicdl1		Emb	G3bp2	Tmod1		Trim9	Gpn1		Nell1os	Lrrc72	Xpo6		Mob3b	Fkbp1b		Rgs3	4930519L02Rik	Smurf1	Mgmt	Nos3		Siae	Homer2	Itga11	Lsp1	Rad54l			2010009K17Rik	Anxa10	Il4ra	F630111L10Rik	Sesn3
Gpc3	Virma	Zmynd8	Mannr	Strn	Atp8a1	Rmnd5a	Pepd	Zbtb16	Smarca5	Tenm4	Tbc1d5	Mdfic		Exoc3l2	Polh	Chd1l	Gm12695	Tgfbr3		Scn8a		Kit	Rnf17	Cit		Hcn1	Uso1	Tstd2		Mir466o	Slc4a1ap		Gas2	Mir3472	Nfatc2ip		Lingo2	2810032G03Rik		Zfp618	Gm6260	Arpc1a	Ebf3	Cdk5		Olfr918	Sh3gl3	Map2k5	Kcnq1	Lurap1			Tgm2	Spock3	Il21r	Gpr87	Endod1
Mtm1	Rad54b	Ncoa3	Mecom	Heatr5b	Gm5108	Rnf103	Rhpn2	Drd2	Inpp4b	Gab2	Mir669a-10	Gm4876		Trappc6a	Tspo2	Pde4dip	E130114P18Rik	Btbd8		Acvrl1		Kdr	Gjb6	Tmem233		2610042L04Rik	Naaa	Ncbp1		Timm9	Plb1		Luzp2	Dgkb	Atp2a1		Gm12381	Pum2		Col27a1	Hs2st1	Cdk8	Tcerg1l	Abcf2		Clmp	Efl1	Iqch	Shank2	Pik3r3			D630003M21Rik	Tll1	Gsg1l	Igsf10	Hephl1
Pnma5	Pdp1	Sulf2	Samd7	Slc8a1	Kctd8	Reep1	Tdrd12	Plet1	Rnf150	Acer3	St6gal2	St7		Ppp1r37	Plcl2	Sec22b	Nfia	Rpap2		Grasp		Clock	Ift88	Ccdc60		4930452B06Rik	Nup54	Xpa		2700049A03Rik	Prr14l		Cyfip1	Dock4	Sgf29		Aco1	Lpin1		Orm1	Selenof	Wasf3	Ppp2r2d	Rheb		Mir100hg	Cfap161	Smad3	Ppfia1	Ptch2			Bpi	Smim31	Atp2a1	Gm16527	Cep295
Mtcp1	Triqk	5031425F14Rik	Gpr160	Gm19689	Yipf7	Mrpl35	Nudt19	Dixdc1	Tbc1d9	Gucy2d	Vmn2r118	Asz1		Clptm1	Satb1	Gm5544	Patj	Evi5		Krt88		Nmu	Spata13	B230112J18Rik		Fhit	Scarb2	Coro2a		Daam1	Depdc5		Nipa1	Immp2l	Sez6l2		4933428C19Rik	Greb1		Akna	Sh3glb1	Gm6408	Stk32c	Prkag2		Sorl1	Gm2115	Megf11	Mrgprf	Rnf220			Lbp	Marchf1	Fam57b	Mbnl1	Deup1
Pdk3	Runx1t1	Prex1	Phc3	Eml4	Cox7b2	St3gal5	Dpy19l3	Sik2	1700067K01Rik	Wnt11	Sh3gl1	Cftr		Gm6902	Vav1	Notch2	L1td1	Ccdc18		Cluap1		Exoc1	4930556J02Rik	Vsig10		Ptprg	Shroom3	Tbc1d2		Jkamp	Slc5a1		Herc2	Nrcam	Bcl7c		B4galt1	Rock2		Tex48	Clca3a2	Usp12	Adgra1	Galnt11		Grik4	Fah	Slc24a1	Arhgef18	Eri3			Snhg17	Psd3	Itgam	P2ry1	4930540M03Rik
Eif2s3x	Slc26a7	Arfgef2	Prkci	Thada	Gabra4	Tmem150a	Zfp507	Pou2af1	Cacna1a	Uvrag	Hdgfl2	Cttnbp2		Zfp93	Vmn2r120	Hmgcs2	Usp1	9330198I05Rik		Srl		1700112J05Rik	Ints6	Wsb2		3830406C13Rik	Mir1961	Gabbr2		Kcnh5	Maea		Gabra5	Stxbp6	Itgax		Spink4	Nol10		Tnfsf15	Clca4c-ps	Lnx2	Prap1	Kmt2c		Trim29	Vmn2r65	Parp16	Cd209e	B4galt2			Snhg11	Sh2d4a	Rgs10	Arhgef26	Fat3
Nhsl2	Lrrc69	Stau1	Skil	Camkmt	Gabrb1	Ggcx	Zfp536	Gm1715	Dand5	Dgat2	Tnfaip8l1	Kcnd2		Lypd5	Efna5	Zfp697	Dock7	Cplx1		Rbfox1		Thegl	Msra	Ksr2		Cadps	Septin11	Anks6		Rhoj	Uvssa		Atp10a	Prkd1	Inpp5f		Nfx1	Gm9866		Tnc	Clca4b	Polr1d	Phrf1	Xrcc2		Scn2b	Vmn2r69	Rasl12	Timm44	Ipo13			Ralgapb	Csgalnact1	Mcmbp	Plch1	Kank2
Phka1	Otud6b	Ddx27	Cldn11	Prkce	Atp10d	Tcf7l1	1700010N08Rik	4930550C14Rik	Gm38426	Mogat2	C3	Tspan12		Irgc1	Tmem232	Hsd3b5	Alg6	Vmn2r9		Grin2a		Rest	Hmbox1	Nos1		Synpr	Fras1	Col15a1		Syne2	Poln		Snhg14	Arhgap5	Wdr11		Aqp7	Dcdc2c		Pappa	Clca4a	Flt3	Slc25a22	Gm10471		BC049352	Ctsc	Rbpms2	Fam155a	St3gal3			Adig	Mau2	Fgfr2	Slc33a1	Rab3d
Slc16a2	Pip4p2	Znfx1	Slc7a14	Foxn2	Corin	Suclg1	Zfp141	Atm	Itfg1	Xrra1	Vav1	Cped1		Zfp428	Rab31	Hsd3b1	Itgb3bp	Golga3		Clec16a		Igfbp7	Zfp395	Tesc		Rarb	4930467D21Rik	Tgfbr1		Tex21	Zfyve28		B230209E15Rik	Akap6	Fgfr2		Ube2r2	Myt1l		Astn2	Clca2	Pan3	Tspan4	Gm7361		Fxyd2	Tmem135	Zfp609	Tnfsf13b	Kdm4a			Arhgap40	Crtc1	Ate1	Vmn2r3	Anln
Pcdh19	Necab1	Kcnb1	Kcnmb2	Nrxn1	Cnga1	Ctnna2	Klk8	Slc35f2	Abcc12	Rnf169	Pdzph1	Fam3c		Xrcc1	Ankrd12	Hao2	Pgm1	Ankle2		Snx29		Adgrl3	Bnip3l	Hrk		Gng2	Antxr2	Erp44		Zbtb1	Rnf4		Chrna7	Npas3	Cdcp3		Ubap2	Sntg2		Tlr4	Col24a1	Flt1	Chid1	Dpp6		Dscaml1	Me3	Csnk1g1	Myo16	Ptprf			Gm14204	Ccdc124	Tacc2	Vmn2r7	Bbs9
Itih5l-ps	Ripk2	B4galt5	Zmat3	Gm6225	Nipal1	Gm20594	Klk1b24	Elmod1	Lonp2	Fam168a	Efna5	Ptprz1		Ethe1	Ptprm	Gm12440	Ror1	Galnt9		Shisa9		Tecrl	Ppp2r2a	Med13l		Adk	Cfap299	Invs		Fam71d	Sh3bp2		4930554H23Rik	Baz1a	Acadsb		Dcaf12	Alkal2		Brinp1	Znhit6	Mtus2	Muc6	Paxip1		Cep164	Hikeshi	Dapk2	Irs2	Cfap57			Actr5	Haus8	Cdcp3	Vmn2r-ps11	Npsr1
Iqsec2	A530072M11Rik	Slc9a8	Pik3ca	Jcad	Tec	Lrrtm4	Ccdc155	Dmxl2	Gm2694	Fchsd2	4930405O22Rik	Cadps2		Arhgef1	L3mbtl4	Wars2	Cachd1	Ulk1		Parn		Epha5	Ebf2	Tbx5		Dupd1	A930011G23Rik	Tmeff1		Rad51b	Add1		Otud7a	2700097O09Rik	Fam53b		Ubap1	Sh3yl1		Cdk5rap2	Ddah1	Ubl3	Brsk2	9530036O11Rik		Sik3	Picalm	Tln2	Col4a1	Slc2a1			Ppp1r16b	Plvap	Cpxm2	Kcnab1	Dpy19l1
Phex	Mmp16	Ptpn1	Mfn1	Arhgap12	Slain2	Tacr1	Slc6a16	Scaper	4933402J07Rik	Pde2a	Fbxl17	Wasl		4732471J01Rik	Epb41l3	Tbx15	Raver2	Ttc28		Fopnl		Tmprss11a	4930438E09Rik	Plbd2		Lrmda	Gm38413	Plppr1		Smoc1	Grk4		Trpm1	Slc25a21	Eef1akmt2		Myorg	Lamb1		Megf9	Mcoln2	Mm2pr	Nctc1	Ube3c		2900052N01Rik	Sytl2	Vps13c	Col4a2	AU022252			Dhx35	Rab8a	Zranb1	A330015K06Rik	Eepd1
Sh3kbp1	Cnbd1	Ripor3	Gnb4	Lama3	Fryl	Sema4f	Trpm4	Tspan3	Zfp423	Clpb	Pja2	Gpr37		Ceacam2	Dlgap1	Spag17	Jak1	Mir701		A630010A05Rik		Tmprss11e	Kctd9	Tpcn1		Kcnma1	2310034O05Rik	C630028M04Rik		Slc8a3	Htt		Mtmr10	Mipol1	Ctbp2		1110017D15Rik	Slc26a4		Tle1	Lpar3	Alox5ap	Kcnq1	Dnajb6		Cadm1	Dlg2	Rora	Sox1	Cldn19			4933416E03Rik	Ap1m1	Ctbp2	A730090N16Rik	Glb1l2
Arhgap6	Cpne3	Pard6b	Actl6a	Ttc39c	1700025M24Rik	M1ap	Bax	Gm10658	Tox3	Folr1	Ddx11	Grm8		Tmem91	Alk	Wdr3	Ak4	Pitpnb		Klhl22		Sult1b1	Adamdec1	Ddx54		Zmiz1	Hpse	Smc2		Ttc9	Acox3		Apba2	Ttc6	Dhx32		Dnaic1	Cog5		Gm11756	Ctbs	Tex26	Shank2	Hadha		Zbtb16	Prcp	B230323A14Rik	Atp11a	Ppih			9130015L21Rik	Slc35e1	Dhx32	Tiparp	Acad8
	Atp6v0d2	Adnp	Ndufb5	Zfp521	Dcun1d4	Loxl3	Grin2d	Sin3a	Rbl2	Pgap2	Ptprm	Zfp800		Axl	Lclat1	Tent5c	Dnajc6	Sez6l		Arvcf		Sult1e1	Pebp4	Dtx1		4933413J09Rik	Helq	Toporsl		Sipa1l1	Afap1		Fam189a1	Mia2	Fank1		Fam205c	Cdhr3		Frmd3	Spata1	Wdr95	Insr	Cib4		Ncam1	Tenm4	Fam81a	Proz	Ccdc30			Top1	Large1	Fank1	Lekr1	Vps26b
	Ggh	Dpm1	Usp13	4933424G05Rik	Scfd2	Rtkn	Ush1c	Fam219b	Rpgrip1l	Olfr600	Epb41l3	Snd1		Cyp2b9	Ltbp1	Man1a2	Lepr	Myo18b		Vps8		Csn1s2a	Bin3	Oas2		Dnah12	Wdfy3	Nipsnap3a		1700085C21Rik	Sorcs2		Tarsl2	Mdga2	Adam12		Phf24	Atxn7l1		Ptprd	Gng5	Gm21221	Mcoln1	Mapre3		Nkapd1	Kctd21	Myo1e	Tfdp1	Zmynd12			Plcg1	Isx	Adam12	Veph1	Igsf9b
	Nkain3	Kcng1	Pex5l	Chst9	Fip1l1	Slc4a5	Kcnc1	Clk3	Fto	Ppfibp2	Dlgap1	Tnpo3		Nlrp4a	Vit	Vtcn1	Pde4b	Grk3		Etv5		Rufy3	Dmtn	Oas1h		Asb14	Arhgap24	Abca1		Rgs6	Tada2b		Pcsk6	Atl1	D7Ertd443e		Unc13b	Atxn7l1os2		Lurap1l	Rpf1	Fry	Rps23rg1	Agbl5		Dixdc1	Alg8	Rnf111	Gas6	Rimkla			Zhx3	Hmgxb4	D7Ertd443e	Rsrc1	Opcml
	Usp45	Nfatc2	4930419G24Rik	Rnf125	Lnx1	Tet3	Sergef	Gm16130	Crnde	Trim66	Emilin2	Smo		Akt2	Heatr5b	Ptgfrn	Sgip1	2900026A02Rik		St6gal1		Mob1b	Nudt15	Ptpn11		Erc2	Mapk10	Slc44a1		Batf	Ppp2r2c		Chsy1	Pygl	Foxi2		Atp8b5	Twistnb		Mpdz	Uox	N4bp2l2	Timm44	Cad		Colca2	Rsf1os1	Lipc	Cfap97d2	Foxj3			Lpin3	Tom1	Insyn2a	Rarres1	Ntm
	Fbxl4	Atp9a	Ttc14	Mep1b	Gm19583	Dguok	Mrgpra2b	Ccdc33	Lpcat2	Dennd5a	Alk	Ahcyl2		Fcgbp	Srsf7	Igsf3	Tctex1d1	Tmem211		Lpp		Slc4a4	Htr2a	Hectd4		Rft1	4930429D17Rik	Fktn		Tgfb3	Wfs1		Asb7	Daam1	Ptpre		Rusc2	Hdac9		Gm5860	Gm16325	Stard13	Ccl25	Dnajc5g		1810046K07Rik	Clns1a	Aqp9	Tdrp	Hivep3			Chd6	Iqcm	Clrn3	Iqcj	Adamts15
	Mms22l	Zfp64	Dnajc19	Ccdc178	Kit	Actg2	Zdhhc13	Tmem202	Gnao1	Ipo7	Lbh	Strip2		Mir466f-2	Sos1	Slc22a15	Insl5	Sgsm1		P3h2		Gc	Lrch1	Brap		Nek4	Ptpn13	Tal2		Lrrc74a	Jakmip1		Cers3	Jkamp	Mki67		Tln1	Snx13		Nfib	Prkacb	Tfpi2	Cers4	Trim54		Arhgap20	Gdpd4	Aldh1a2	Dlgap2	Scmh1			Ptprt	Nr3c2	Ptpre	Schip1	Zbtb44
	Klhl32	Tshz2	Sox2ot	Asxl3	Kdr	Vax2os	Nav2	Myo9a	Adgrg1	Sbf2	Lclat1	Ube2h		Pak4	C230072F16Rik	Casq2	Wdr78	Wscd2		Cldn16		Adamts3	Siah3	Ppp1ccb		Oxnad1	Aff1	Tmem38b		Tmem63c	Crmp1		Adamts17	Rtn1	Tcerg1l		Tmem8b	Agmo		Frem1	Ttll7	Sgce	Efnb2	Ppm1g		Rdx	Capn5	Cgnl1	Arhgef10	Smap2			Ptprtos	Arhgap10	Mki67	Ift80	Arhgap32
	Gpr63	Zfp217	Gm3143	4930474G06Rik	Clock	Dysf	9130015G15Rik	Gm7616	Adgrg3	Mrvi1	Spast	Cpa4		Fbxo27	Slc8a1	Vangl1	4921539E11Rik	Ssh1		Fgf12		Albfm1	Enox1	Hvcn1		Ercc6	Pkd2	Rad23b		Sptlc2	Evc2		Lrrc28	Pcnx4	Jakmip3		Gne	Dgkb		Ttc39b	Gm1653	Ppp1r9a	Arglu1	Babam2		Gm1715	B3gnt6	Tcf12	Kbtbd11	Bmp8b			L3mbtl1	Ednra	Mgmt	Smc4	Ets1
	Fut9	Bcas1	Mccc1	Ammecr1l	4930432L08Rik	Exoc6b	Nell1	Thsd4	Kifc3	Ctr9	Ttc27	Cpa5		Ryr1	Thada	A230001M10Rik	Oma1	Svop		Gm1968		Mthfd2l	Dnajc15	Ift81		Prrxl1	Gbp9	Elp1		Nrxn3	Stk32b		Ttc23	4930447C04Rik	Inpp5a		Rnf38	Zfp277		Ccdc171	Adgrl4	Pon1	Fam155a	Fosl2		Exph5	Acer3	Nedd4	BB014433	Nt5c1a			Ift52	Ttc29	Ebf3	Ppm1l	Gm27162
	Epha7	Cyp24a1	Ccdc144b	Epb41l4a	Nmu	Sfxn5	Ano5	9230112J17Rik	Cfap20	Eif4g2	Ltbp1	Mkln1		Ppp1r14a	Plekhh2	Tspan2	Gm12718	Acacb		Xxylt1		Areg	Akap11	Kdm2b		Bmpr1a	Lrrc8b	Ctnnal1		5430427M07Rik	Stx18		Igf1r	Mnat1	Cfap46		Melk	Dock4		Bnc2	Ptgfr	Asb4	9530052E02Rik	Plb1		Acsbg1	Emsy	Prtg	Myom2	Macf1			Mybl2	Slc10a7	Lrrc27	Sptssb	Kirrel3
	4930556G01Rik	4930470P17Rik	Acad9	Fam53c	Exoc1	Rab11fip5	Gas2	Uaca	Ccdc113	Galnt18	Vit	Podxl		Dpf1	Lrpprc	Nr1h5	Dab1	Myo1h		Dlg1		Gm19619	Gm4632	Morn3		Nrg3os	Lrrc8c	Tmem245		Cep128	Zbtb49		Fam169b	Prkch	Adgra1		Pax5	Immp2l		Cntln	Gipc2	Pdk4	Col4a1	Pisd		Chrna5	Uvrag	Unc13c	Csmd1	1700057H15Rik			Tox2	Zfp827	Inpp5a	Otol1	Dcps
	Bach2	Dok5	Zfp267	Etf1	C530008M17Rik	Noto	Luzp2	Tle3	Gm15679	Mical2	Strn	Gm6117		Sipa1l3	Camkmt	Csde1	C8a	Trpv4		Heg1		Cdkl2	Pcdh17	Mlxip		Gm2832	Lrrc8d	Epb41l4b		Tshr	4930487D11Rik		Gm29683	Syt16	Kndc1		Zcchc7	Pnpla8		Sh3gl2	Dnajb4	Dync1i1	Arhgef7	Prr14l		Nrg4	Gdpd5	Myo5a	Mcph1	Sf3a3			Jph2	Anapc10	Adgra1	Gm6634	Cdon
	Bach2os	1700028P15Rik	Anxa5	Nrg2	Noa1	Alms1	Tubgcp5	Paqr5	Cdh8	Parva	Prkd3	Plxna4		Catsperg2	Socs5	Ampd1	Fyb2	Hnf1a		Kalrn		Sdad1	4930529K09Rik	Kntc1		Fermt2	Zfp644	Pakap		Gm26839	Slc2a9		1700011C11Rik	Rhoj	Odf3		Fbxo10	Nrcam		Adamtsl1	Usp33	Gm20619	Spaca7	Depdc5		Etfa	Arrb1	Gnb5	Gm21119	Inpp5b			Gdap1l1	Inpp4b	Kndc1	Sis	Stt3a
	Ankrd6	Cbln4	Bbs7	Pcdhga6	Igfbp7	Add2	Gabrg3	Coro2b	Cmtm1	Tead1	Tmem178	Exoc4		LOC108167416	Stpg4	Trim33	Plpp3	Sppl3		Mylk		Scarb2	Diaph3	Ccdc62		D330046F09Rik	Tgfbr3	Akap2		Tdp1	4930513D17Rik		Mctp2	Ppp2r5e	Chid1		Frmpd1	Stxbp6		Saxo1	Zzz3	Col28a1	Grk1	Ctbp1		Tspan3	Slco2b1	Tmod3	Atp7b	Mtf1			Hnf4a	Rnf150	Scgb1c1	Slitrk3	Pknox2
	Gabrr2	Fam210b	Trpc3	Pcdh12	Adgrl3	Tgfa	Gabrb3	Map2k5	Ces3a	4930543E12Rik	Slc8a1	Bpgm		Nfkbid	Lhcgr	Syt6	Gm12724	Coq5		Adcy5		Ccdc158	Pcdh9	2810006K23Rik		Samd4	Brdt	Txndc8		Ttc7b	Cpeb2		A730056A06Rik	Wdr89	Mob2		Shb	Npas3		Haus6	Ak5	Umad1	Gm5907	Maea		Peak1	Rnf169	Bmp5	Tpte	Maneal			Ttpal	Ndufb7	Lrrc56	Gm20754	Robo4
	Pm20d2	Cstf1	4932438A13Rik	Gm5820	Tecrl	Snrpg	Atp10a	Iqch	Cbfb	Arntl	Thada	Agbl3		Nphs1os	Fshr	Hipk1	Lexm	Gm13830		Sec22a		Shroom3	Dach1	Sbno1		Fbxo34	A930041C12Rik	Svep1		Gpr68	C1qtnf7		Chd2	Syne2	Kcnq1		Gm829	Baz1a		Dennd4c	AI115009	Ica1	Dlgap2	Fam53a		Cox5a	Dnajb13	Gfral	Kat6a	Cdca8			Pkig	Rfx1	Brsk2	4930509J09Rik	Gramd1b
	Pnrc1	Cass4	Adad1	Sh3rf2	Epha5	Mxd1	Snhg14	Rab11a	Lrrc36	Spon1	Ppm1b	Cnot4		Scgb2b19	Nrxn1	Ptpn22	Mroh7	Pla2g1b		Sema5b		Septin11	Klf12	Rflna		Ktn1	Ccdc18	Lpar1		Ppp4r3a	Cc2d2a		Fam174b	Zbtb25	Osbpl5		Stra6l	Ralgapa1		Slc24a2	Pigk	Nxph1	Csmd1	Fgfr3		Lman1l	Fam168a	Fam83b	Ank1	Rspo1			Ada	Cacna1a	Kcnq1ot1	Gm20356	Ubash3b
	Rngtt	Bmp7	Spata5	Commd10	Stap1	Aak1	Snrpn	Dennd4a	Tppp3	4933406I18Rik	Six3os1	Nup205		Chst8	Jcad	Rsbn1	Fam151a	Pxn		Slc49a4		Ccni	Tbc1d4	Ncor2		Gm5622	Mfsd7a	Zkscan16		Catsperb	Fbxl5		Gm10619	Sptb	Mrgpre		Ccdc180	Pax9		Mllt3	St6galnac5	AA545190	Mcph1	Nelfa		Csk	Pde2a	Mlip	Gpat4	Grik3			Ccn5	Nfix	Cars	Zbbx	Mir100hg
	Cnr1	Rae1	Gm5148	G630055G22Rik	Gnrhr	Nfu1	A230057D06Rik	Ints14	Ranbp10	Insc	Prkce	9330158H04Rik		Pepd	Svil	Phtf1	Acot11	Gcn1		Slc15a2		Gm3286	Lmo7	Aacs		Rpgrip1	Pcgf3	Ptgr1		Trip11	Prom1		St8sia2	Fam71d	Ppfia1		Tdrd7	Slc25a21		Focad	St6galnac3	Phf14	Angpt2	Mxd4		Ubl7	Clpb	Lrrc1	Sfrp1	Stk40			Rims4	Gcdh	Tnfrsf26	Serpini2	4930546K05Rik
	Spaca1	Rbm38	Gm20755	Tnfaip8	Tmprss11c	Gfpt1	Otud7a	Ubap1l	Cdh3	A730082K24Rik	Ttc7	Chrm2		Wdr88	Epc1	Magi3	Ssbp3	Cit		Gpr156		Mrpl1	Mycbp2	Tmem132b		Sall2	Gak	Shoc1		Slc24a4	Ldb2		Slco3a1	Rad51b	Ano1		Tmod1	Ttc6		C87499	Asb17os	Thsd7a	Gm21119	Zfyve28		Ccdc33	Il18bp	Fbxo9	Zmat4	Map7d1			Ywhab	Gpt2	Osbpl5	Wdr49	Tecta
	Akirin2	Ctcfl	Fat4	Zfp474	Tmprss11a	D6Ertd527e	E030018B13Rik	Dapk2	Cdh1	Sox6	Nrxn1	Dgki		Rhpn2	Colec12	Lrig2	Cdcp2	Ccdc60		Gsk3b		Fras1	Slain1	4933438B17Rik		Slc7a8	Gm15787	Ugcg		Rin3	D5Ertd615e		Sv2b	9430078K24Rik	Tpcn2		Ncbp1	Sec23a		Gm12610	Msh4	Tmem106b	2610005L07Rik	Cfap99		Loxl1	Rnf121	Cd109	Adam18	Trappc3			Pabpc1l	Neto2	Nadsyn1	Serpini1	Grik4
	Cfap206	Ctcflos	Intu	Snx24	Tmprss11f	Antxr1	Klf13	Usp3	Terf2	Pik3c2a	Armc4	Trim24		Zfp536	Mib1	Capza1	Tceanc2	Srrm4		Arhgap31		Bmp2k	4930432J09Rik	Slc15a4		Jph4	Galnt9	Susd1		Itpk1	Qdpr		Akap13	Zfp36l1	Insr		Xpa	Lrfn5		Elavl2	Rabggtb	Foxp2	Atp7b	Sh3bp2		Rec114	Ubqlnl	Col12a1	Nsd3	Ago4			Tomm34	Phkb	Shank2	Platr10	Hinfp
	Mob3b	Zbp1	Slc25a31	Megf10	Tmprss11e	Prokr1	Trpm1	Aph1c	Zfhx3	Xylt1	Ccny	Svopl		Uri1	Tmem241	St7l	Hspb11	Taok3		Lsamp		Naa11	D130009I18Rik	Glt1d1		Zmym5	Ttc28	E130308A19Rik		Btbd7	Fam184b		Klhl25	Smoc1	Pex11g		Nans	Mdga2		Plaa	Acadm	Mdfic	Thsd1	Add1		Hcn4	Olfm5	Filip1	Ddhd2	Ncdn			Stk4	Abcc12	Ppfia1	Golim4	Kmt2a
	C9orf72	Pmepa1	Hspa4l	Chsy3	Csn1s2a	1810020O05Rik	Mcee	Gm19299	D030068K23Rik	Syt17	Colec12	Atp6v0a4		1600014C10Rik	Lama3	Cttnbp2nl	Dio1	Ksr2		Zbtb20		Antxr2	4930449E01Rik	Tmem132d		Cryl1	Mn1	Snx30		Prima1	Slit2		Agbl1	Slc8a3	Camsap3		Coro2a	Mir466o		Fggy	Slc44a5	Tfec	Slc20a2	Htt		Neo1	Trim5	Senp6	Kcnu1	AU040320			Svs2	Lonp2	Tpcn2	Fstl5	Cd3d
	Lingo2	Ankrd60	Gm2011	Smim3	Slc4a4	Efcc1	Apba2	Tln2	Pkd1l3	Tmc5	Abhd3	D630045J12Rik		Vmn2r61	Kctd1	Kcnd3	Ndc1	Tesc		Tigit		Cfap299	Gpc5	Piwil1		Ift88	Sez6l	Slc46a2		Clmn	Kcnip4		Ntrk3	Sipa1l1	Cers4		Gabbr2	Daam1		Hook1	Lhx8	Tes	Polb	Rgs12		Adpgk	Trim30a	Myo6	Hgsnat	Zmym4			Svs3b	Zfp423	Arhgef18	Rapgef2	Jaml
	Gm12374	Ppp4r1l-ps	Larp1b	Camk2a	Adamts3	Gata2	Fam189a1	Vps13c	Il34	Vps35l	Gata6	Zc3hav1l		Zfp936	B4galt6	Tmigd3	Glis1	Fbxw8		Boc		A930011G23Rik	Gpc6	Rimbp2		Lats2	Grk3	Mup2		Syne3	Ppargc1a		E430016F16Rik	Rgs6	Fam155a		Anks6	Slc38a6		Cyp2j13	Tyw3	Gm4876	Kat6a	Dok7		Hexa	Olfr690	Impg1	Unc5d	Sfpq			Rbpjl	Tent4b	Cd209d	4921511C10Rik	Dscaml1
	Aco1	Rab22a	2400006E01Rik	Ppargc1b	Ankrd17	Eefsec	Tjp1	Rora	St3gal2	Iqck	Tmem241	Zc3hav1		4931406B18Rik	Klhl14	Ovgp1	Lrp8os2	Rnft2		Bbx		Enoph1	Hs6st3	Ran		Gm5142	Crybb2	Slc31a2		Tunar	Dhx15		Det1	Dpf3	Myo16		Galnt12	Prkch		Cyp2j11	Erich3	Cav2	Ank1	Acox3		Pkm	Cyb5r2	Mei4	4933433F19Rik	Zmym6			Dbndd2	Chd9	Slc10a2	Gm17359	Bace1
	Ddx58	Vapb	Jade1	Nedd4l	Afp	Kbtbd12	Asb7	Anxa2	Glg1	Acsm4	Riok3	Clec2l		Zfp819	Ccdc178	Chil4	Cpt2	Med13l		Alcam		Tmem150c	Mbnl2	Phkg1		Shisa2	Crybb3	Cdc26		Ak7	C130083M11Rik		Mir7-2	Zfyve1	Col4a1		Col15a1	Kcnh5		Cyp2j8	Tnni3k	Met	Sfrp1	Htra3		Gm7616	Stk33	Gm2087	Fut10	Csmd2			Wfdc8	Rbl2	Efnb2	Fnip2	Sik3
	4933428C19Rik	Stx16	Sclt1	Mir466p	Albfm1	Podxl2	Lins1	Mindy2	Mlkl	Ppp1ccb	Osbpl1a	Hipk2		Klk1b8	Celf4	Chil6	Slc1a7	Rbm19		Zpld1		2310034O05Rik	Farp1	Tpst1		Atp8a2	2900026A02Rik	Prpf4		Bcl11b	Ccdc149		Abhd2	Ylpm1	Rab20		Nr4a3	Rhoj		Gm12695	Lrriq3	Capza2	Zmat4	Ablim2		Thsd4	Trim66	Sh3bgrl2	Nrg1	Hmgb4os			Wfdc16	Rpgrip1l	Fam155a	4930589L23Rik	Cadm1
	B4galt1	Gm10714	2610316D01Rik	Sec11c	Rassf6	Plxna1	Cers3	Aqp9	Fa2h	Tmem159	Zfp521	Tbxas1		Lrrc4b	4930474G06Rik	Cept1	Scp2	Tpcn1		Abi3bp		Plac8	B930095G15Rik	Rabgef1		Mtmr6	Sgsm1	Rgs3		Setd3	8030423F21Rik		Fanci	Ttll5	Arhgef7		Invs	Esr2		Nfia	Negr1	St7	Adam18	Afap1		I730028E13Rik	Denn2b	Bckdhb	Gm8179	Zfp362			Wfdc11	Fto	Myo16	Rxfp1	Zbtb16
	Aqp7	Gnas	Pcdh10	Impa2	Mthfd2l	Chchd6	Mef2a	Aldh1a2	Cfdp1	Crym	Kctd1	Braf		Mybpc2	Map3k2	Lrif1	Shisal2a	Rasal1		Tmem45a2		Coq2	Ubac2	A330070K13Rik		Mipep	1700069L16Rik	Zfp618		Yy1	Zcchc4		Rhcg	Ift43	Gm15348		Tex10	Mthfd1		Patj	Ptger3	Cftr	Plekha2	Sorcs2		Paqr5	Swap70	Ibtk	Gm3985	Trim62			Wfdc3	Ces1h	B930025P03Rik	Gask1b	Usp28
	Ubap2	Tubb1	Pcdh18	Spire1	Gm19619	Uroc1	Lrrc28	Tex9	Cntnap4	Abca14	Chst9	Tmem178b		Napsa	Gm38667	AI504432	Tut4	Dtx1		Tomm70a		Gpat3	Clybl	Caln1		Dleu2	Svop	Ambp		Wdr25	Sel1l3		Plin1	Esrrb	Atp11a		Tmeff1	Sptb		Kank4	Cth	Cttnbp2	Lsm1	Tbc1d14		Spesp1	Sbf2	Snap91	Wrn	Azin2			Zswim3	Bbs2	Irs2	Gria2	Gm4894
	Fam219a	Prelid3b	Slc7a11	Ldlrad4	Naaa	Xpc	Igf1r	Prtg	4930571O06Rik	Abca16	Rnf138	1700074P13Rik		Ap2a1	Pcdh1	Slc6a17	Zfyve9	Oas3		Filip1l		Wdfy3	Ghr	Galnt17		Wdfy2	Acacb	Kif12		Lbhd2	Rbpj		Blm	Tmem63c	F10		Plppr1	Fut8		Dock7	Ankrd13c	4930524B17Rik	Kcnu1	D5Ertd579e		Itga11	Ampd3	Mrap2	Rbpms	Rnf19b			Ncoa5	Nup93	9530052E02Rik	Glrb	Drd2
	Dnaic1	Zfp831	Noct	Ccdc68	Sdad1	Slc6a6	Gm29683	Pygo1	Adamts18	Pdzd9	Fhod3	Sval3		Tsks	Kctd16	Ubl4b	Txndc12	Rph3a		Col8a1		Arhgap24	Dab2	Auts2		Fdft1	Ube3b	Col27a1		Ppp1r13b	Tbc1d19		Adamtsl3	Gm8300	Grk1		Acnat2	Fam71d		Atg4c	Srsf11	Kcnd2	Hook3	Ppp2r2c		Iqch	Lyve1	Cep162	Tnks	Fndc5			Cd40	Nlrc5	Col4a1	Pdgfc	Gm11149
	Cntfr	Edn3	Elf2	Rab27b	Art3	Fgd5	4930441H08Rik	Ccpg1	Wwox	Vwa3a	AW554918	Casp2		Slc6a16	Sh3rf2	Alx3	Rab3b	Ptpn11		Epha6		Mapk10	Egflam	Castor2		Gata4	Mmab	Orm3		Tdrd9	Stim2		Tmc3	Nrxn3	Tmem255b		Baat	Rad51b		Alg6	Lrrc7	Cped1	Rnf170	Jakmip1		Smad3	Mrvi1	Snx14	Dlc1	Yars			1700025C18Rik	Fam192a	Rab20	Ctso	Gm1715
	Sigmar1	Gm14327	Setd7	Mbd2	Nup54	Prickle2	Mctp2	Rab27a	Cmc2	Cdr2	Sil1	Arhgef5		Trpm4	Ppp2r2b	Strip1	8030443G20Rik	Hectd4		Cadm2		Ptpn13	Cplane1	Rcc1l		Msra	Fam222a	Akna		Inf2	Pcdh7		Cemip	Dio2	Rasa3		Grin3a	Smoc1		Efcab7	Gm20752	Ptprz1	Adgra2	Gm1043		Megf11	Galnt18	Ctsh	G630064G18Rik	C77080			Cdh22	Gins3	Ing1	Tdo2	Ddx10
	Phf24	Zfp972	Mgst2	Dym	Shroom3	9530026P05Rik	Slco3a1	Unc13c	Pkd1l2	Otoa	Psd2	9430018G01Rik		Ppfia3	Stk32a	Ahcyl1	Osbpl9	Tmem116		Robo2		Slc10a6	Nadk2	Gtf2ird1		Hmbox1	Trpv4	Whrn		Pacs2	4930459L07Rik		Arnt2	Cep128	Cfap97d2		Cylc2	Slc8a3		Ror1	Tgs1	Aass	Unc5d	Crmp1		Slc24a1	Parva	Adamts7	Sgcz	Zbtb8os			Elmo2	Cnot1	Ankrd10	Asic5	Acat1
	Vcp	Phactr3	Maml3	Ctif	Septin11	Magi1	Sv2b	Wdr72	Cmip	Hs3st2	Nrg2	Cntnap2		Plekha4	Ap3s1	Gstm4	Calr4	Mapkapk5		4930578N18Rik		Aff1	Ugt3a2	Clip2		Scara5	Git2	Tmem268		Gm5441	Arap2		Gm2115	Ston2	Dlgap2		Nipsnap3a	Pcnx		Ube2u	Lyn	Cadps2	Fut10	Evc		Igdcc3	Tead1	Slc9a9	Gm6213	Zbtb8a			Ocstamp	Cdh8	Arhgef7	Gucy1a1	Cul5
	Stoml2	Ppp1r3d	Foxo1	Rnf165	Gm3259	4930511A08Rik	Agbl1	Fam214a	Hsd17b2	Scnn1b	Pcdhb16	Zfp777		Abcc8	Lvrn	Gnai3	Rnf11	Aldh2		Tmprss15		Dmp1	Capsl	Eif4h		Dpysl2	Sppl3	Gm11482		Rapgef5	Nwd2		Zfand6	Galc	Arhgef10		Nipsnap3b	Rgs6		Cachd1	Plag1	Iqub	Gsr	Stk32b		Clpx	Spon1	Pcolce2	Vps37a	Lck			Slc13a3	Cdh11	Sox1ot	Map9	Slc35f2
	Unc13b	Cdh26	Gm30173	8030462N17Rik	Cnot6l	Slc25a26	Ntrk3	Myo5a	Cdh13	Cog7	Arap3	Sspo		Otog	Gm5095	Sort1	Faf1	Cux2		Ncam2		Mepe	Rai14	Mettl27		Ppp2r2a	Gm13830	Tnc		Cdca7l	0610040J01Rik		Vmn2r75	Ptpn21	Csmd1		Abca1	Zfyve1		Raver2	Penk	Ndufa5	Gtf2e2	Otop1		Ubap1l	Rras2	Pls1	Slc7a2	Tmem234			Slc2a10	Cklf	Gm15348	Rbm46	Elmod1
	Atp8b5	Cdh4	Cog6	Adnp2	Mrpl1	Lrig1	E430016F16Rik	Mapk6	Atp2c2	Arhgap17	Fgf1	Gimap7		Sergef	G630055G22Rik	Gm12522	Agbl4	Hvcn1		App		Gbp9	Adamts12	Mlxipl		Ebf2	Msi1	Pappa		Tmem196	Rell1		Vmn2r76	Eml5	Angpt2		Slc44a1	Psen1		0610043K17Rik	Impad1	Asb15	Rbpms	Slc2a9		Zfp609	Pde3b	Atr	2810404M03Rik	Khdrbs1			Eya2	Nol3	Pcid2	Fgg	Cyp19a1
	Tesk1	Taf4	Lhfp	Mbp	Fras1	Suclg2	Acan	Bmp5	Usp10	Lcmt1	Gm5820	Gpnmb		Mrgpra2a	Prr16	Psrc1	Bend5	Tctn1		N6amt1		Lrrc8c	Mtmr12	Hip1		4930438E09Rik	Bicdl1	Astn2		Net1	Fam114a1		Vmn2r77	Foxn3	Defa-ps12		Fsd1l	Numb		Dnajc6	4930423M02Rik	Wasl	Dctn6	Gm16223		Trip4	Insc	Xrn1	Fat1	Adgrb2			Zmynd8	Ctcf	Cfap97d2	Fgb	Dmxl2
	Ccdc107	Ss18l1	Proser1	Zfp516	Anxa3	Tafa1	Abhd2	Hmgcll1	Crispld2	Hs3st4	Tcerg1	Igf2bp3		Nav2	Prdm6	5330417C22Rik	Spata6	Pptc7		Grik1		Lrrc8d	Pdzd2	Rhbdd2		A230070E04Rik	Cit	Tlr4		Adarb2	Tmem156		Grm5	Efcab11	Gm21119		Fktn	Elmsan1		Leprot	Fam110b	Hyal4	5430403N17Rik	Cc2d2a		Dapk2	A730082K24Rik	Rasa2	Mtnr1a	Col16a1			Ncoa3	Tsnaxip1	Cdc16	Plrg1	Acsbg1
	Tpm2	Osbpl2	Stoml3	Dipk1c	Bmp2k	Tafa4	Ap3s2	Fam83b	A330074K22Rik	4933440M02Rik	Dpysl3	Mpp6		9130015G15Rik	Zfp608	Clcc1	Skint7	Rad9b		Scaf4		Hfm1	Cdh6	Srrm3		Pebp4	Ccdc60	Brinp1		Dip2c	Rfc1		Tmem135	Gm10432	Defa38		Tmem38b	Entpd5		Lepr	Sdcbp	Gm20756	Dlc1	Fbxl5		Car12	Sox6	Spsb4	Snx25	Pef1			Sulf2	Esrp2	Erich1	Dchs2	Ube2q2
	Tln1	Lama5	Frem2	Neto1	4930467D21Rik	Eogt	Sema4b	Tinag	Jph3	Gsg1l	Myot	Gsdme		Nell1	Marchf3	Gpsm2	Skint4	Vps29		Hunk		Tgfbr3	Cdh10	Sh2b2		Gfra2	Srrm4	Cdk5rap2		Zmynd11	Smim14		Me3	Ttc7b	Defb15		Zfp462	Ylpm1		B020004J07Rik	Nsmaf	Grm8	G630064G18Rik	Cd38		Tln2	Plekha7	Clstn2	Irf2	Serinc2			Gm11468	Slc7a6	Dlgap2	1700028M03Rik	Peak1
	Rgp1	Gata5	Trpc4	Dok6	Fgf5	Arl6ip5	Man2a2	Mlip	Car5a	Xpo6	Mcc	Osbpl3		Ano5	Prrc1	Fndc7	Skint10	Atp2a2		Itsn1		Glmn	Myo10	Cux1		Cysltr2	Taok3	Tle1		Chrm3	Rbm47		Sytl2	Rps6ka5	Atp7b		Ctnnal1	Rps6kl1		C130073F10Rik	Tox	Snd1	Sgcz	Prom1		Vps13c	Xylt1	Nmnat3	Stox2	Nkain1			5031425F14Rik	Tango6	Myom2	Tmem131l	Hmg20a
	Tmem8b	B230312C02Rik	Postn	Doc2g	Cfap299	Frmd4b	Blm	Lrrc1	Cyba	Sez6l2	Kcnn2	5430402O13Rik		Gas2	Fbn2	Fam102b	Skint6	Ift81		Runx1		Evi5	Ank	Fis1		Rcbtb2	Wsb2	Rasef		Lyst	1700126H18Rik		Dlg2	Tc2n	Nek5		Tmem245	Mlh3		Pde4b	8430436N08Rik	Rbm28	Gm6213	Ldb2		Rora	Knop1	Rbp2	Wwc2	Pum1			Prex1	Cyb5b	Csmd1	Mnd1	Lingo1
	Olfr155	Mir1a-1hg	Supt20	Pacs1	Bmp3	Mitf	Crtc3	Gclc	Piezo1	Itgad	A330093E20Rik	4921507P07Rik		Luzp2	Minar2	Slc25a54	Skint5	P2rx4		Kcnj6		Dipk1a	Trio	Zan		Mir466f-3	Ksr2	Frmd3		Sugct	Apbb2		Rab30	Lgmn	Thsd1		Epb41l4b	Nek9		Sgip1	Car8	Ahcyl2	Msr1	D5Ertd615e		Myo1e	Iqck	Copb2	Tenm3	Sdc3			Trp53rkb	Nob1	Mcph1	Trim2	Cspg4
	Clta	Ntsr1	Exosc8	Snx32	Prkg2	Gm765	Slc28a1	Cgas	Cdt1	Armc5	9130209A04Rik	C530044C16Rik		Herc2	Synpo	Slc25a24	Skint11	Anapc5		Gm31641		Ccdc18	Dnah5	Actl6b		Cog3	Nos1	Kdm4c		Pou6f2	Uchl1os		Tenm4	Itpk1	Tpte		Gm12530	Jdp2		Mier1	Rab2a	Strip2	Fgf20	Fam184b		Rnf111	Acsm5	Gm1123	Gm2516	Ptpru			Arfgef2	Zfhx3	Gm21119	4930565D16Rik	Csk
	Gne	Mrgbp	Smad9	Gm10814	A930011G23Rik	Foxp1	Fsd2	Slc17a5	Cbfa2t3	BC017158	Dmxl1	Snx10		Oca2	Camk2a	Vav3	Trabd2b	Kdm2b		Pcp4		Mfsd7a	Ctnnd2	Nyap1		Serp2	Fbxo21	Ptprd		9330199G10Rik	Limch1		Usp35	Unc79	Ank1		Ptpn3	Ttll5		Gm12718	Chd7	Nrf1	Zdhhc2	Ncapg		Lipc	Acsm2	Pik3cb	Aga	Mecr			Cse1l	Mir3108	Atp7b	Fhdc1	Arid3b
	Rnf38	Col9a3	4931419H13Rik	Nrxn2	Tmem150cos	Eif4e3	Homer2	Filip1	Ankrd11	Plpp4	Csnk1g3	Skap2		Gabrg3	Pdgfrb	Ntng1	Efcab14	A930024E05Rik		Dscam		Pcgf3	Dap	Nxpe5		Enox1	Fbxw8	Tyrp1		Elmo1	Atp8a1		Pak1	Serpina1a	Adam5		Pakap	Ift43		Dab1	Clvs1	Ube2h	Mtus1	Slit2		Cgnl1	Dnah3	Cep70	Neil3	Srsf4			Stau1	Pkd1l3	Slc20a2	Arfip1	Cyp11a1
	Melk	Tcfl5	Spg20	Macrod1	Tmem150c	Shq1	Bnc1	Myo6	Def8	Tacc2	Zfp608	Jazf1		Gm9962	Afap1l1	Amy1	Dmbx1	Wdr66		Fam3b		Cplx1	Ankrd33b	A430033K04Rik		Vwa8	Med13l	Lurap1l		4930557F10Rik	Gm5108		Gdpd4	Serpina9	Tacc1		Akap2	Gpatch2l		C8b	Asph	Zc3hc1	Fgl1	Pacrgl		Nedd4	Abca14	Dzip1l	Vegfc	Epb41			Ddx27	Marveld3	Ap3m2	Tmem154	Neo1
	Pax5	Dido1	Ccdc169	Mark2	Sec31a	Pdzrn3	Sh3gl3	Impg1	Pgbd5	Plekha1	Fbn2	Creb5		Gabra5	Ablim3	Col11a1	Lrrc41	Mlxip		Arid1b		Tmem175	Sema5a	Prkar1b		Pcdh17	4930413E15Rik	Mpdz		Slc17a2	Grxcr1		Myo7a	Serpina3f	Letm2		Txn1	Esrrb		C8a	4930412C18Rik	Cep41	Pcm1	5730480H06Rik		Prtg	Vwa3a	Slc35g2	Galnt7	Gmeb1			Kcnb1	Hydin	Kat6a	Fbxw7	Bbs4
	Zcchc7	Slc17a9	Sohlh2	Slc22a30	Hpse	4930587E11Rik	Adamtsl3	Mei4	Disc1	Dmbt1	Adamts19	Chn2		Gabrb3	Htr4	Olfm3	Rad54l	Clip1		Zdhhc14		Idua	Nipal2	Dnaaf5		Tdrd3	Rbm19	Nfib		Ripor2	Kctd8		Capn5	Dicer1	Bag4		Musk	Tmed8		Fyb2	1700123O12Rik	Klf14	2810404M03Rik	Kcnip4		Dnaaf4	Eef2k	Stag1	Galntl6	Phactr4			Ptgis	Fa2h	Ank1	Fam160a1	Thsd4
	Grhpr	Ythdf1	Dclk1	Hnrnpul2	Abraxas1	Cntn4	Il16	Sh3bgrl2	Sipa1l2	Cdcp3	Camk2a	Prr15		Atp10a	Napg	Cdc14a	Pik3r3	Rsrc2		Tulp4		Vmn2r11	Stk3	Sun1		Pcdh9	Oas2	Zdhhc21		2610307P16Rik	Gabrg1		Tsku	Syne3	Kcnu1		Lpar1	Adck1		Prkaa2	Dpy19l4	Lncpint	Adam34	Ppargc1a		Unc13c	Otoa	Ephb1	Clcn3	Ptafr			B4galt5	Znrf1	Gpat4	Glt28d2	Lrrc49
	Fbxo10	Arfgap1	Nbea	Fads3	Gpat3	Setmar	Cemip	Elovl4	Slc35f3	Cpxm2	Ablim3	Wipf3		Snhg14	Wdr7	Dbt	Mast2	Ccdc62		Sytl3		Vmn2r12	Vps13b	Adap1		Klhl1	Oas1c	Frem1		Cdkal1	Gabra2		Gucy2d	Tunar	Rab11fip1		Ecpas	Nrxn3		Plpp3	Esrp1	2210408F21Rik	Fat1	Dhx15		Onecut1	Prkcb	Cep63	Sh3rf1	Stx12			Slc9a8	Gm26994	Zmat4	Sh3d19	Uaca
	Shb	Col20a1	Tm4sf1	Fads2	Cds1	Itpr1	Arnt2	Ube2cbp	Tarbp1	Chst15	Wdr7	Nod1		Snrpn	Atp8b1	Lrrc39	Nasp	Hip1r		Rsph3b		Golga3	Snx31	Micall2		Dach1	Rpl6	Ttc39b		Mboat1	Cox7b2		Emsy	Cyp46a1	Unc5d		Ptgr1	Foxn3		Gm12724	Tmem67	Mkln1os	Cyp4v3	Ccdc149		Fam214a	Slc5a11	Bfsp2	Palld	Wdtc1			Rnf114	Cntnap4	Tacc1	Prss48	Paqr5
	Gm829	Chrna4	Tm4sf4	Ms4a15	Wdfy3	0610040F04Rik	Vmn2r72	Dop1a	Pard3	Fam53b	Malt1	Gars		A230057D06Rik	Mir466p	Slc35a3	Prdx1	Pitpnm2		Tagap		Fbrsl1	Grhl2	Elfn1		Tbc1d4	Hectd4	Snapc3		1700018A04Rik	Gabra4		Uvrag	Eml1	Purg		Shoc1	Kcnk13		Usp24	Fam92a	1700012A03Rik	Sorbs2	Gm3519		Hcrtr2	Arhgap17	Tmem108	Spock3	Slc9a1			Ube2v1	Adamts18	Letm2	Lrba	Map2k5
	Igfbpl1	Kcnq2	Wwtr1	Stx3	Arhgap24	Bhlhe40	Vmn2r76	Me1	Nrp1	Zranb1	Ccbe1	Inmt		4930554H23Rik	Gnal	Agl	Eif2b3	Kmt5a		Rsph3a		Galnt9	Ncald	Mad1l1		Mycbp2	Naa25	Psip1		Gmds	Gabrb1		Gm26705	Wdr25	Rbpms		Ugcg	Gm10432		Dhcr24	Triqk	Plxna4	Sorbs2os	Sepsecs		Fam83b	Hs3st4	Cpne4	Tll1	Zdhhc18			Ptpn1	Vat1l	Chrnb3	Dclk2	Smad3
	Stra6l	Helz2	Commd2	Tle4	Mapk10	Grm7	Olfr308	Cyb5r4	Ccdc7b	Ctbp2	Ptpn2	Mindy4		Trpm1	Tcf4	Palmd	Ptch2	Dnah10		T2		Ep400	Dpys	Gna12		Scel	Tmem116	Ccdc171		Slc22a23	Commd8		Arrb1	Ppp2r5c	Dusp4		Susd1	Trip11		Mroh7	Runx1t1	Chchd3	Pdlim3	Zcchc4		Cilk1	3100003L05Rik	Nek11	Cpe	Arid1a			Ripor3	Wwox	Unc5d	Kirrel	Smad6
	Ccdc180	Rtel1	Ankub1	Gnaq	Ptpn13	Lmcd1	Tyr	Rasgrf1	Gucy1a2	Edrf1	4930549G23Rik	Adcyap1r1		Mtmr10	Ccdc68	4930455H04Rik	Kif2c	Ccdc92		6530411M01Rik		Hscb	9330182O14Rik	Card11		D130009I18Rik	Acad10	Bnc2		Prpf4b	Atp10d		Slco2b1	Cdc42bpb	Mfhas1		Ptbp3	Rin3		Fam151a	Gm2560	Exoc4	Acsl1	Sel1l3		Gsta2	Gsg1l	Col6a5	Klhl2	Cep85			Adnp	Cdyl2	Fut10	Fcrl5	Megf11
	Tdrd7	Slc2a4rg-ps	Rnf13	Gna14	Aff1	Srgap3	Grm5	Plscr5	Gria4	Uros	Cep192	Itprid1		Mcee	Dcc	1700061I17Rik	Rnf220	Ncor2		Pacrg		Ttc28	Zfpm2	Sdk1		Rbm26	Atxn2	Cntln		Cdyl	Corin		Xrra1	Mir3073b	Gm19410		E130308A19Rik	Itpk1		Acot11	Slc26a7	Lrguk	Wwc2	Smim20		Ddx43	Doc2a	Acy1	Marchf1	Trim63			Kcng1	Cdh13	Wrn	Etv3l	Zfp609
	Tmod1	Zbtb46	Tsc22d2	Vps13a	Hsd17b11	Cpne9	Me3	Plscr1	Casp12	Fank1	Ldlrad4	Pde1c		Fam189a1	Ctif	Plppr4	Eri3	Tmem132b		Prkn		Crybb1	Rspo2	Radil		4930449E01Rik	Cux2	Sh3gl2		Lyrm4	Cnga1		Chrdl2	Kif26a	Dlc1		Snx30	Unc79		Ssbp3	Lrrc69	Slc35b4	Tenm3	Rbpj		Cd109	Mvp	Dock3	Tma16	Extl1			Nfatc2	Necab2	Ubxn8	Arhgef11	Ppib
	Ncbp1	Tpd52l2	Siah2	Prune2	Dspp	Ogg1	Eed	Dipk2a	Dync2h1	Adam12	4930546C10Rik	Kbtbd2		Tjp1	Zbtb7c	Plppr5	Ipo13	Tmem132cos		Slc22a3		Tpst2	Eif3e	Rac1		Gpc5	Tctn1	Adamtsl1		Fars2	Fryl		Pold3	Nudt14	Sgcz		Mup6	Dicer1		Cyb5rl	Pip4p2	Cald1	Gm2516	Tbc1d19		Col12a1	Zfp747	Lsmem2	Nat2	Paqr7			Zfp64	Mbtps1	Rbpms	Lrrc71	Herc1
	Trmo	Prpf6	4930593A02Rik	Pcsk5	Ibsp	Rpusd3	Ccdc83	Slc9a9	Yap1	Dock1	Tcf4	Ppm1k		BC046251	Loxhd1	Snx7	St3gal3	Tmem132c		Tcp10c		Sez6l	Emc2	Cyth3		Gpc6	Pptc7	Saxo1		Rreb1	Ociad1		P4ha3	Ptprn2	Micu3		Mup15	Vrk1		Tceanc2	Necab1	9330158H04Rik	Vegfc	Stim2		Filip1	Prss36	1700102P08Rik	Psd3	Aunip			Tshz2	Dnaaf1	Dctn6	Prcc	Tln2
	Hemgn	Rgs19	Clrn1	Aldh1a1	Zfp951	Il17rc	Sytl2	Trpc1	Cntn5	Insyn2a	Ccdc68	Vopp1		Pcsk6	Epg5	Dpyd	Ptprf	Glt1d1		Rgmb		Myo18b	Eif3h	Baiap2l1		1700044C05Rik	Atp2a2	Haus6		Bmp6	Ociad2		Dnajb13	Akr1c6	Slc7a2		Mup2	Ccdc85c		Dio1	Tmem64	Chrm2	Gpm6a	Pcdh7		Senp6	Itgam	Ccdc51	Csgalnact1	Man1c1			A630075F10Rik	Usp10	Tnks	Nes	Vps13c
	Trim14	Myt1	Med12l	Cemip2	Gbp4	Brk1	Dlg2	Atr	Mtmr2	Ebf3	Dcc	Abcg2		Lrrk1	Slc14a2	Ptbp2	Szt2	Tmem132d		Vmn2r103		Grk3	Slc30a8	Arpc1a		Dzip1	Ift81	LOC101055843		Nedd9	Sgcb		Fam168a	Pfkp	Pdgfrl		Slc31a1	Wdr25		Ndc1	Calb1	Ptn	Glra3	Arap2		Mei4	Armc5	Fbxw22	Pbx4	Rhd			Zfp217	Gse1	Gm19410	Iqgap3	Rora
	Coro2a	Pcmtd2	P2ry14	Trpm3	Lrrc8b	Irak2	4930567K12Rik	Tfdp2	Sesn3	Gm10578	Mapk4	Herc3		Lysmd4	Setbp1	6530403H02Rik	Med8	Rimbp2		Vmn2r112		2900026A02Rik	Samd12	Cyp3a11		Hs6st3	Kdm2b	Dennd4c		Tmem170b	Spata18		Fchsd2	Dip2c	Mtus1		Hdhd3	Wdr20		Glis1	Nbn	Dgki	Galnt7	Dthd1		Lca5	Inpp5f	Spink8	Armc6	Srrm1			Bcas1	Zcchc14	Lonrf1	Cct3	Gm15511
	Tbc1d2	Hnf4g	F630111L10Rik	Mamdc2	Lrrc8c	Atp2b2	Rab30	Gm28729	Endod1	Tcerg1l	Myo5b	Fam13a		Mef2a	Txnl4a	Tlcd4	Mpl	Stx2		Zscan10		Wscd2	Colec10	Cyp3a59		Farp1	Tmem120b	Acer2		Atxn1	Usp46		Stard10	Ryr2	Adam34		4933430I17Rik	Mark3		Lrp8	A530072M11Rik	Creb3l2	Galntl6	Nwd2		Sh3bgrl2	Plpp4	Map4	Ddx49	Ncmap			Bcas1os2	Spata33	Dlc1	Pmf1	Ice2
	Gabbr2	Zfhx4	P2ry12	Apba1	Lrrc8d	Slc6a11	Tenm4	Zbtb38	Mre11a	Jakmip3	Dym	Ccser1		Igf1r	Slc66a2	Alg14	Cfap57	Adgrd1		Pdpk1		Cmklr1	Enpp2	Cdk8		Dock9	Diablo	Slc24a2		Stmnd1	Rasl11b		Clpb	Actn2	Fat1		Rgs3	Xrcc3		Scp2	Mmp16	Svopl	Sh3rf1	0610040J01Rik		Bckdhb	Fgfr2	Dhx30	Gm3336	Stpg1			Cyp24a1	Rab4a	G630064G18Rik	Sema4a	Fam81a
	Col15a1	Pex2	Gm16527	Fam189a2	Zfp326	Hrh1	Nars2	Pxylp1	Izumo1r	Pwwp2b	Smad7	Grid2		Fam169b	Ctdp1	Cnn3	Gm12866	Sfswap		Abca3		Ssh1	Deptor	Wasf3		Pcca	Rsrc2	Mllt3		Cap2	Scfd2		Xndc1	Nid1	Sorbs2		Zfp618	Kif26a		Echdc2	Cnbd1	Atp6v0a4	Palld	Rell1		Ube2cbp	Tacc2	Scap	Pde4c	Grhl3			4930470P17Rik	Nup133	Sgcz	Ubqln4	Myo1e
	Tgfbr1	1700008P02Rik	Aadacl2fm1	Pip5k1b	Zfp644	Atg7	Gab2	Spsb4	Slc36a4	Cfap46	Ctif	Smarcad1		Gm29683	Nfatc1	Slc44a3	Slc2a1	Septin14		Ndufb10		Dao	Col14a1	Usp12		Fgf14	Kntc1	Focad		Dek	Lnx1		Art1	Sugct	Sorbs2os		Ambp	Vipr2		Zyg11b	Cngb3	D630045J12Rik	Ddx60	Tbc1d1		Dop1a	Cdcp3	Kif9	Gm38415	Ifnlr1			Dok5	Taf5l	Gm6213	Arhgef2	Rnf111
	Nr4a3	Pkia	Gm9696	Cdc37l1	Tgfbr3	Vgll4	Ints4	Clstn2	Fat3	Adgra1	Zbtb7c	Qrfprl		B130024G19Rik	Zfp407	Abcd3	Cldn19	Nipsnap2		Meiob		Svop	Sntb1	Plut		Oxct1	Denr	LOC106557447		Rnf144b	Gm6116		Olfr615	Cdk13	Irf2		Col27a1	Esyt2		Coa7	Cpne3	Ttc26	Tll1	C030018K13Rik		Me1	Chst15	Lrrfip2	Unc13a	Il22ra1			Cbln4	Pgbd5	Msr1	Khdc4	Adam10
	Stx17	Zc2hc1a	Mbnl1	Pdcd1lg2	Ephx4	Tamm41	Rsf1os1	Gm1123	Col5a3	Zfp511	Katnal2	Gng12		Gm36633	Cbln2	Arhgap29	Ybx1	Vkorc1l1		Ilrun		Acacb	Fbxo32	Pan3		C7	Ogfod2	Mtap		G630093K05Rik	Gm19583		Trim3	Stard3nl	Stox2		Whrn	Ptprn2		Tut4	Wwp1	Ubn2	Cpe	Fam114a1		Cyb5r4	Lhpp	Mlh1	Large1	Myom3			Fam210b	Sipa1l2	Fgf20	1500004A13Rik	Lipc
	Erp44	Il7	Arhgef26	Prkg1	Rpap2	Syn2	Rsf1os2	Pik3cb	Ilf3	Caly	St8sia5	Il23r		Mctp2	Dok6	Abca4	Ccdc30	Asl		Zfp523		Trpv4	Anxa13	Flt1		5430437J10Rik	Pitpnm2	Gm12610		4931429P17Rik	Pdgfra		Olfr698	Gpr141	Trappc11		Tmem268	Rapgef5		Zfyve9	Atp6v0d2	Luc7l2	Psd3	Klhl5		9330159M07Rik	Fam53b	Cmtm8	Iqcm	Srsf10			Cass4	Pcnx2	Micu3	Gon4l	Aqp9
	Invs	1700010I02Rik	Dhx36	A1cf	Evi5	Pparg	Gdpd4	Cep70	Tmed1	Mtg1	Slc14a2	Eif2ak3		A730056A06Rik	Tbx10	Bcar3	Foxj3	Rabgef1		Fkbp5		Git2	Tmem65	Mtus2		Rictor	2810006K23Rik	Elavl2		A330033J07Rik	Kdr		Olfr710	Elmo1	Tenm3		Tnfsf15	Dnah11		Rab3b	4930480G23Rik	Clec2l	Csgalnact1	Rbm47		4930524O08Rik	Bccip	Gpd1l	Nr3c2	Hmgcl			Gcnt7	Kcnk1	Zdhhc2	Dap3	Gm32511
	Msantd3	Stmn2	Gpr149	Sgms1	Dipk1a	Efcab12	Myo7a	Mras	Ccdc159	Olfr46	Setbp1	Chmp3		St8sia2	Grk2	Fnbp1l	Hivep3	Tyw1		Zfand3		1500011B03Rik	Mtss1	Slc7a1		Wdr70	Dnah10	Caap1		Susd3	Tmem165		Syt9	Scgn	Glra3		Tnfsf8	Akr1c12		8030443G20Rik	Nkain3	Hipk2	Slc18a1	Apbb2		Adamts7	Adam12	Osbpl10	Arhgap10	E2f2			Tfap2c	Slc35f3	Mtmr7	Ash1l	Aldh1a2
	Tmeff1	Mrps28	Mme	Papss2	Gak	Tmcc1	Capn5	Cldn18	Elavl3	Deaf1	Pard6g	Kdm3a		Slco3a1	Cdc42bpg	Pde5a	Scmh1	Caln1		Btbd9		4930519G04Rik	Efr3a	4930505K14Rik		Cplane1	Rflna	Fggy		Ror2	Gm7271		Tub	Carmil1	Hand2os1		Pappa	Adarb2		Osbpl9	Usp45	Parp12	Ndufa13	Uchl1os		Tbc1d2b	Dock1	Rbms3	Ednra	Tcea3			Bmp7	Pard3	Pdgfrl	Rusc1	Cgnl1
	Plppr1	Tpd52	Strit1	Tbc1d12	Vmn2r13	Zfand4	Uvrag	Nck1	Cnn1	Ifitm10	Rbfa	Reep1		Sv2b	Asrgl1	4933405D12Rik	Kcnq4	Galnt17		Hsf2bp		Oasl1	Kcnq3	Katnal1		Slc1a3	Scarb1	Hook1		Sfxn1	Cep135		Stk33	Gpld1	AW046200		Astn2	Gtpbp4		Calr4	Pnisr	Dennd2a	Mau2	Limch1		Plscr5	Ptpre	Itga9	Ttc29	Lactbl1			Spo11	Gucy1a2	Asah1	Hcn3	Tcf12
	Tmem246	4930539M17Rik	Plch1	Cyp2c65	Vmn2r16	Marchf8	Map6	Stag1	Acp5	Cd81	Atp9b	Ptcd3		Akap13	Rab3il1	Myoz2	Nfyc	Gm29681		Akap8l		Sppl3	Phf20l1	Hmgb1		Ugt3a2	Tmem132b	Cyp2j8		Macroh2a1	Ppat		Scube2	Dcdc2a	Galntl6		Tlr4	Zmynd11		Eps15	Coq3	Tmem178b	Gm45929	Bend4		Slc9a9	Mgmt	Slc22a14	Slc10a7	Ephb2			Rae1	Dync2h1	Cyp4v3	Mtx1	Unc13c
	Grin3a	C030034L19Rik	Slc33a1	Sorbs1	Chfr	Rassf4	Slco2b1	Ephb1	Anln	Trpm5	Gm960	Polr1a		Agbl1	Tkfc	Synpo2	Rims3	Auts2		Wiz		Mlec	Tg	Gm15997		Capsl	4933438B17Rik	Cyp2j9		Trpc7	Srp72		Ipo7	2610307P16Rik	Mfap3l		Gm12911	Chrm3		Ttc39a	Faxc	Dennd11	Kcnn1	C330024D21Rik		Pcolce2	Ebf3	Oxsr1	Zfp827	Epha8			Ctcfl	Mmp12	Sorbs2	Muc1	Wdr72
	Abca1	Zfp704	Gmps	Entpd1	Pxmp2	Cacna1c	C2cd3	Ryk	Bbs9	Kcnq1	Bbs1	Tcf7l1		Ntrk3	Ms4a19	Sec24d	Zmpste24	Gtf2ird2		Cyp4f16		Rnf10	Zfat	Wdr95		Rai14	Tmem132cos	Cyp2j5		Kif27	Rest		Swap70	Cdkal1	Hpf1		Cdk5rap2	Ryr2		Faf1	Fbxl4	Mgam	Gm38415	Atp8a1		Trpc1	Gm10578	Scn5a	1700011L22Rik	Zbtb40			Zbp1	Mmp20	Sorbs2os	Efna1	Fam214a
	Slc44a1	Pag1	Vmn2r-ps11	Tll2	Pole	Cacna2d4	Mrpl48	Bfsp2	Dpy19l1	Slc22a18	Snx32	Dnah6		Det1	4930526L06Rik	Mettl14	Rlf	Gtf2i		2410137M14Rik		Msi1	Khdrbs3	Rxfp2		Adamts12	Tmem132c	Gm12695		Ntrk2	Igfbp7		Sbf2	Mboat1	Nek1		Megf9	Gpr137b		Elavl4	Mms22l	Trpv6	Ushbp1	Gm5108		Pls1	Tcerg1l	Scn11a	Gm4890	Wnt4			Pmepa1	Trpc6	Acsl1	Dcst2	Arpp19
	Fsd1l	Fabp4	Vmn2r7	Slit1	Lrcol1	Lrtm2	Relt	Tmem108	Eepd1	Tnfrsf26	Slc25a45	Ctnna2		Mir9-3hg	Dtx4	Ndst3	9530002B09Rik	Eln		Esp34		Rab35	Fam135b	Fry		Mtmr12	Glt1d1	Nfia		4930528D03Rik	Adgrl3		Ampd3	Exoc2	Sh3rf1		Tle1	Hecw1		Agbl4	Klhl32	Trpv5	Eps15l1	Grxcr1		Tfdp2	Stk32c	Myrip	Smad1	Hspg2			Ankrd60	Cntn5	Enpp6	Pmvk	Scg3
	Tal2	Fabp12	Kcnab1	Scd4	Galnt9	Wnt5b	Stard10	Cpne4	Igsf9b	Osbpl5	Atl3	Lrrtm4		Wdr93	Cntf	1700006A11Rik	Mfsd2a	Mettl27		Ptchd4		Cit	Col22a1	N4bp2l2		Pdzd2	Tmem132d	Patj		Rslcan18	Cenpc1		Mrvi1	Gmds	Palld		Frmd3	Gli3		Bend5	Fhl5	Kel	Large1	Kctd8		Rasa2	Inpp5a	Ulk4	Frem3	Usp48			Ppp4r1l-ps	Kdm4d	Tenm3	Kcnn3	Hmgcll1
	Zfp462	Zfand1	A730090N16Rik	Armh3	Ep400	Rad52	Pde2a	Nek11	Opcml	Shank2	A430093F15Rik	Gcfc2		Zfp710	Tle4	Ndst4	Bmp8b	Fkbp6		Rcan2		Tmem233	Trappc9	Kl		Cdh6	Rimbp2	Kank4		Rsl1	Tmprss11c		Eif4g2	Serpinb1a	Anxa10		Kdm4c	B230303A05Rik		Spata6	Ufl1	Clcn1	Iqcm	Gnpda2		Pxylp1	Cfap46	Trak1	Gab1	Rap1gap			Rab22a	Piwil4	Gm2516	She	Mlip
	Elp1	Snx16	Lekr1	Cnnm2	Ulk1	Ninj2	Stim1	Poc1a	Ntm	Fgf15	Ms4a2	Eva1a		Sema4b	Gnaq	Ugt8a	Ppie	Por		Runx2		Ccdc60	Ago2	Stard13		Cdh9	Zfp11	I0C0044D17Rik		Adcy2	Tmprss11d		Galnt18	Serpinb9b	Cpe		Ptprd	Sugct		Slc5a9	4930548K13Rik	Fam131b	Gm10649	Gabrg1		Slc25a36	Adgra1	Vipr1	Inpp4b	Ece1			Vapb	Cep295	Wdr17	Il6ra	Lrrc1
	Abitram	4930539N22Rik	Veph1	Neurl1a	Ttc28	B4galnt3	Olfr561	Cacna2d2	Adamts15	Tpcn2	Gm8630	Tacr1		Gdpgp1	Pcsk5	Arsj	Heyl	Srrm3		F630040K05Rik		Srrm4	Ptk2	1700028E10Rik		Cdh10	Psph	Dock7		Srd5a1	Tmprss11f		Dkk3	1110046J04Rik	Marchf1		Tyrp1	Vps41		Skint8	Epha7	2010310C07Rik	Nr3c2	Gabra2		Clstn2	Pkp3	Nktr	Il15	Eif4g3			Stx16	Slc36a4	Gpm6a	Ubap2l	Gclc
	Ctnnal1	Ralyl	Rsrc1	Slk	Mn1	Kdm5a	Olfr589	Bsn	Adamts8	Arhgef18	Tle4	M1ap		Unc45a	Trpm6	Camk2d	Bmp8a	Ywhag		Ccnd3		Taok3	Slc45a4	Gm3704		Cdh12	Asl	Itgb3bp		Gm3772	Ugt2b5		Mical2	Cdyl	Sh2d4a		Mpdz	Amph		Skint4	4930556G01Rik	Tcaf1	Arhgap10	Gabra4		Nmnat3	Deaf1	Snrk	Rnf150	Sh2d5			Npepl1	Fat3	4930518J21Rik	Nup210l	Cd109
	Tmem245	Gm6300	Gfm1	Sorcs3	E130006D01Rik	Cecr2	Trim34b	Prkar2a	Zbtb44	Rps23rg1	Prune2	Slc4a5		Gm15880	Aldh1a1	Ank2	Macf1	Sh2b2		9830107B12Rik		Wsb2	Mroh5	Hepacam2		Cdh18	Tpst1	Efcab7		Irx2	Enam		Micalcl	Fars2	Csgalnact1		Nfib	Gpr141		Skint3	Map3k7	Tpk1	Slc10a7	Gabrb1		Rbp2	Snora52	Kif15	Tbc1d9	Kif17			Gm10714	Naalad2	Galnt7	Dennd4b	Col12a1
	Frrs1l	Slc7a12	Rarres1	Sorcs1	Miat	Mical3	Olfml1	Fbxw20	Prdm10	Camsap3	Pcsk5	Tet3		Crtc3	Gda	Larp7	Rhbdl2	Cux1		Lrfn2		Ksr2	Ly6e	Vps50		Basp1	Tyw1	Ror1		Lpcat1	Rufy3		Parva	F13a1	Ints10		Frem1	Elmo1		Skint9	Bach2	Cntnap2	Anapc10	Atp10d		Copb2	Cd151	Exosc7	Clgn	Pink1			Gnas	Olfr847	Galntl6	Slc27a3	4930429F24Rik
	Epb41l4b	E2f5	Mfsd1	AA387883	Tpst2	Mug2	Nlrp10	Fbxw19	Barx2	Fam155a	Rorb	Zfp638		Slc28a1	1700028P14Rik	Zgrf1	Gm12915	Col26a1		Daam2		Fbxw8	Zfp647	Calcr		Myo10	Caln1	Ube2u		Ttc37	Mob1b		Tead1	Bmp6	Mef2b		Ttc39b	Slc17a1		Skint2	Casp8ap2	Pdia4	Gypa	Corin		Pik3cb	Ap2a2	Cdcp1	Dcaf15	Cda			Nelfcd	Zfp426	Clcn3	Ints3	Filip1
	Ptpn3	Car13	Iqcj	Add3	Sez6l	Mug-ps1	Tub	Map4	Arhgap32	Myo16	Tmc1	Dysf		Fsd2	Apba1	Alpk1	Inpp5b	Fis1		Kif6		2410131K14Rik	Rbfox2	Col1a2		Trio	Galnt17	Cachd1		Mctp1	Slc4a4		4930543E12Rik	Ofcc1	Homer3		Psip1	Cmah		Skint6	Mdn1	Gm16630	Frem3	Nfxl1		Stag1	Brsk2	2010315B03Rik	Cacna1a	Pla2g5			Tubb1	Col5a3	Sh3rf1	S100a1	Htr1b
	1700042G15Rik	Car1	Iqschfp	Mxi1	Myo18b	Apobec1	Stk33	Smarcc1	Fli1	Col4a1	Trpm3	Exoc6b		Homer2	Pgm5	9830132P13Rik	Gnl2	Zan		Plcl2		Med13l	Cacng2	Sgce		Ctnnd2	Gm29681	Raver2		2210408I21Rik	Npffr2		Arntl	Gm10790	Cope		Ccdc171	Mrs2		Skint5	Ankrd6	Zfp467	Inpp4b	Nipal1		Ppp2r3a	Mob2	Mthfd1l	Nfix	Gm13030			Zfp831	Cdc37	Ddx60	S100a3	Mei4
	Pakap	A930001A20Rik	Schip1	Vti1a	Grk3	Vmn2r24	Ascl3	Scap	Ets1	Col4a2	Ptar1	Fbxo41		Btbd1	Smarca2	D030025E07Rik	Dnali1	Lrch4		Tbc1d5		Slc8b1	Tex33	Ppp1r9a		Sema5a	Auts2	Jak1		A830082K12Rik	Adamts3		Pde3b	Phactr1	Crtc1		Bnc2	Dcdc2a		Skint11	Rragd	Sspo	Tbc1d9	Fryl		Ephb1	Ifitm10	Ccdc170	Phkb	Tmco4			Edn3	Kri1	Tll1	S100a8	Irak1bp1
	D630039A03Rik	Sirpb1a	Il12a	Ablim1	Crybb2	Cd163	Dennd5a	Ptpn23	Kirrel3	Atp11a	Tjp2	Alms1		Adamtsl3	Glis3	Enpep	Grik3	Agfg2		Mir669a-10		Oas3	Baiap2l2	Dync1i1		Sdc2	Castor2	Ak4		Edil3	Afp		Sox6	Sirt5	Gm7827		Cntln	2610307P16Rik		Trabd2b	Rngtt	Lrrc61	Cacna1a	Ociad1		Ky	Tnnt3	Esr1	Gm10637	Micos10			Phactr3	Slc44a2	Cpe	Sprr2a2	Bckdhb
	Txndc8	Sirpb1b	Gm35584	Atrnl1	2900026A02Rik	C1s1	Sbf2	Kif9	Pknox2	Proz	Cbwd1	4930553P18Rik		Saxo2	Prkg1	Elovl6	2610028E06Rik	Tsc22d4		Kcnh8		Oas1e	Fam227a	1700019G24Rik		Vps13b	Gtf2i	Dnajc6		Rasgrf2	Albfm1		Xylt1	Dtnbp1	Gm38415		Sh3gl2	Cdkal1		Gm12830	Cfap206	Tmem176a	Trmt1	Ociad2		Ryk	Ascl2	Syne1	Zfp423	Capzb			Sycp2	Smarca4	Klhl2	Lce1g	Ube2cbp
	Svep1	Sirpb1c	Ift80	Hspa12a	Sgsm1	Lpcat3	Galnt18	Mir8107	Robo4	Adprhl1	Dock8	Tgfa		Cemip	Asah2	Egf	Thrap3	Zcwpw1		4932415M13Rik		Ptpn11	Nptxr	Slc25a13		Rgs22	Gtf2ird1	Lepr		Msh3	Parm1		Vps35l	Atxn1	Abhd8		Adamtsl1	Mboat1		Cyp4x1	Gm136	Gpnmb	A230103J11Rik	Cwh43		Tmem108	Kcnq1ot1	Myct1	Heatr3	Emc1			Cdh26	Bbs9	Marchf1	Flg2	Dop1a
	Musk	Gm5150	Smc4	Eno4	Wscd2	Atn1	Usp47	Als2cl	Olfr147	Grk1	Glis3	Gmcl1		Arnt2	Sgms1	Cfi	Ago1	Cyp3a13		Shd		Hectd4	Fam83f	Gm20619		Zfp706	Syna	Pde4b		Serinc5	1700063O14Rik		Acsm5	Cap2	Isx		Saxo1	Dusp22		Cyp4b1	Mob3b	Igf2bp3	Fbxw9	Dcun1d4		Acpp	Kcnq1	Oprm1	Nod2	Tas1r2			Cdh4	Npsr1	Npy1r	Rorc	Me1
	Lpar1	Cyp7b1	Kpna4	Syp	Cmklr1	Usp5	Mical2	Tdgf1	Olfr935	Tmem255b	Prkg1	Aak1		2610206C17Rik	Papss2	Pla2g12a	Ago4	Gpc2		Tnfaip8l1		Acad10	Tnrc6b	Sdhaf3		Grhl2	Eln	Sgip1		Arsb	Uso1		Acsm2	Kif13a	Tom1		Plin2	Gmds		Dmbx1	C9orf72	Mpp6	Orc6	Lrrc66		Cpne4	Shank2	Cnksr3	Tox3	Pax7			Taf4	Dpy19l2	Nat3	Oaz3	9330159M07Rik
	Ecpas	Mtfr1	Gm1647	Usp9x	Coro1c	Acrbp	Micalcl	Lrrfip2	Gramd1b	Erich1	Slc16a12	Antxr1		Vmn2r72	Rnls	Mcub	AU040320	Fam20c		Nrtn		Brap	Mrtfa	C1galt1		Ubr5	Wbscr25	Gm12709		Scamp1	Cxcl9		Dnah3	Rnf144b	Iqcm		Dennd4c	Pxdc1		Nsun4	Lingo2	Osbpl3	Gpt2	Sgcb		Nek11	Ano1	Lrp11	Gm19935	Igsf21			Lsm14b	Tbx20	Psd3	Mrpl9	Plod2
	Zkscan16	Pde7a	Ppm1l	Uba1	Myo1h	Iffo1	Parva	Stac	Ubash3b	Dlgap2	Btaf1	Arhgap25		Nox4	Lipo2	Sec24b	Zmym4	Prkar1b		Mllt1		Atxn2	Slc25a17	Col28a1		Rims2	Stx1a	Tctex1d1		Tbca	Art3		Abca14	4931429P17Rik	Nr3c2		Acer2	Eci2		Tspan1	Gm12374	C530044C16Rik	Phkb	Usp46		Col6a6	Tpcn2	Zc3h12d	Fto	Arhgef10l			Ss18l1	Eepd1	Csgalnact1	Snx27	Slc9a9
	Gng10	Dnajc5b	B3galnt1	Elk1	Ube3b	Mrpl51	Parvaos	Arpp21	Mir100hg	Myom2	Cpeb3	Gm5577		Grm5	Lipa	Col25a1	Zmym1	Gpr146		Fbxl17		Cux2	Nfam1	Umad1		Lrp12	Mlxipl	Wdr78		Pde8b	Scarb2		Abca16	Phf2	Arhgap10		Slc24a2	Cdyl		Mast2	Gm12381	Cbx3	Gm2694	Scfd2		Manf	Cers4	Ust	Ces1h	Padi6			Osbpl2	Glb1l2	Lzts1	Tuft1	Chst2
	Shoc1	Cp	Sptssb	Gm14569	Mvk	Cd9	4930543E12Rik	Clasp2	Sorl1	Csmd1	Myof	Eefsec		Tmem135	Pcgf5	Etnppl	Gjb5	Mad1l1		Mtcl1		Ccdc63	Serhl	Glcci1		Gm33251	Fkbp6	Slc35d1		Crhbp	Ccdc158		Vwa3a	Bicd2	Ttc29		Mllt3	Fars2		Ipp	Aco1	Skap2	Zfp423	Fip1l1		Cacna2d2	Fam155a	Adgb	Ces5a	Padi4			Lama5	Glb1l3	Mau2	BC021767	Pls1
	Susd1	Hps3	Gm6634	Hs6st2	Ankrd13a	Vwf	Spon1	Susd5	Tecta	Mcph1	Plce1	Kbtbd12		Me3	Exoc6	Ostc	Csmd2	Snx8		Ptprm		Pptc7	1700001L05Rik	Ica1		Gm16294	Hip1	4921539E11Rik		Col4a3bp	Shroom3		Eef2k	Ippk	Zfp827		Focad	F13a1		Gpbp1l1	4933428C19Rik	Jazf1	Nkd1	Lnx1		Rbm6	Tnfsf13b	Grm1	Bbs2	Padi3			Cables2	Jam3	Slc25a42	Cgn	Atr
	Ptbp3	Hltf	Sis	1700080O16Rik	Sppl3	Ano2	Rras2	Glb1	Grik4	Nek5	Cyp2c53-ps	Mgll		Eed	Myof	Rpl34-ps1	Csmd2os	Lfng		L3mbtl4		Rad9b	Pacsin2	Nxph1		Zfpm2	Por	4930456L15Rik		Ankrd31	Cnot6l		Mettl9	Nxnl2	1700011L22Rik		Gm13275	Ly86		Nasp	Aptx	Creb5	Snx20	Srd5a3		Traip	Myo16	Fbxo30	Nlrc5	Sdhb			Rbbp8nl	Opcml	Armc6	Pi4kb	Clstn2
	Hsdl2	Cpb1	Gm20754	Gpc3	Mlec	Kcna1	Insc	Cmtm7	Pou2f3	Tpte	Sorbs1	Gm15612		Sytl2	Fra10ac1	Lef1	Phc2	Ttyh3		Dlgap1		Anapc7	Mpped1	Thsd7a		Oxr1	Styxl1	Oma1		Gm5086	Fras1		Scnn1b	Shc3	Gm4890		Wincr1	Dsp		Akr1a1	Smu1	Chn2	Fto	Clock		Bsn	Col4a1	Utrn	Adgrg1	Crocc			Mir1a-1hg	Ntm	Crtc1	Pip5k1a	Nmnat3
	E130308A19Rik	Agtr1b	4930509J09Rik	Vgll1	Cabp1	Dyrk4	Sox6	Osbpl10	Usp2	Kat6a	Entpd1	Podxl2		Tmem126a	Entpd1	Sgms2	Azin2	Card11		Tgif1		Atp2a2	Efcab6	Tmem106b		Sybu	Srrm3	Gm12718		Arhgef28	Anxa3		Palb2	4921525O09Rik	Smad1		Mtap	Adtrp		Zswim5	B4galt1	9130019P16Rik	Capns2	Ppat		Arih2	Col4a2	Aig1	Kifc3	Fam131c			Slco4a1	Adamts15	Klhl26	Gabpb2	E330023G01Rik
	Inip	Tbl1xr1	Bche	Arhgef9	Coq5	Cracr2a	1110004F10Rik	Rbms3	C1qtnf5	Zmat4	Blnk	Chst13		Dlg2	Lcor	Papss1	Rnf19b	Sdk1		Alk		P2rx7	Parvb	Bmt2		Csmd3	Orai2	Dab1		Fcho2	Bmp2k		Prkcb	Auh	Abce1		Cdkn2a	Gm10790		Eif2b3	Nfx1	Plekha8	Nup93	Thegl		Col7a1	Tex29	Hivep2	Cngb1	Spen			Ntsr1	Zbtb44	Ell	Prune1	Gm1123
	Snx30	Rprl2	Zbbx	Slc16a2	Pxn	Prmt8	Plekha7	Cmc1	Mcam	Adam5	Golga7b	Cfap100		Rab30	Exosc1	Gimd1	S100pbp	Radil		Capn13		Kdm2b	Atxn10	Foxp2		Trps1	Sh2b2	C8b		Zfp366	Paqr3		Cacng3	Cdhr2	Gab1		Gm12610	Hivep1		Ptch2	Ube2r2	Mturn	Nlrc5	Polr2b		Ccdc51	Sox1ot	Ect2l	Csnk2a2	Agmat			Tcfl5	St14	Il12rb1	Mindy1	Esyt3
	Slc46a2	Naaladl2	Serpini2	4933401B06Rik	Bicdl1	A2ml1	Xylt1	Golga4	Ift46	Plekha2	R3hcc1l	Iqsec1		Prcp	Avpi1	Tbck	Yars	Wipi2		Galnt14		Psmd9	Celsr1	Mdfic		Gm19303	Cux1	C8a		Map1b	4930467D21Rik		Lcmt1	Unc5a	Inpp4b		Dmrta1	Phactr1		Eri3	Ubap2	Ggct	Cpne2	Igfbp7		Map4	Spaca7	Ccdc28a	Ndrg4	Fhad1			Dido1	Aplp2	1700026F02Rik	Anxa9	Armc8
	Mup2	Nlgn1	Wdr49	Hdx	Cit	BC064078	Itpripl2	Itga9	Kmt2a	Nsd3	Hpse2	Nup210		Tenm4	Crtac1	Npnt	C77080	Slc29a4		Memo1		Lrrc43	Tbc1d22a	Tfec		Aard	Muc3	Fyb2		Mrps36	Antxr2		Hs3st4	Zfp346	Rnf150		Zfp352	Gfod1		St3gal3	Dcaf12	Crhr2	Dok4	Adgrl3		Smarcc1	Atp11a	Nhsl1	Cnot1	Tmem51			Slc17a9	Prdm10	Unc13a	Setdb1	Cldn18
	Mup15	Spata16	Pdcd10	Nox1	Ccdc60	Clec9a	Coq7	Ctdspl	Il10ra	Kcnu1	Cnnm1	Fbln2		Gm15413	Hpse2	Gstcd	Hdac1	Rnf216		Slc30a6		Vps33a	Ttll8	Tes		Ext1	Zan	Prkaa2		4933416M06Rik	Cfap299		Il21r	Trpc7	Tbc1d9		Elavl2	Atxn1		Cfap57	Ubap1	Mindy4	Adgrg5	Epha5		Ccdc12	Mcf2l	Arfgef3	4930513N10Rik	Kazn			Arfgap1	Nfrkb	Cyp4f18	Golph3l	4930519F24Rik
	Mup17	Ect2	Serpini1	Col4a6	Srrm4	Clec7a	Acsm4	Exog	Dscaml1	Chrna6	Pkd2l1	Xpc		Nars2	Cutc	Tet2	Lck	Zfp316		Vit		Pitpnm2	Lrrk2	Gm4876		Mal2	Actl6b	Usp24		Pik3r1	Prkg2		D430042O09Rik	Spock1	Mgat4d		Tek	Kif13a		Slc2a1	Kif24	Itprid1	Adgrg3	Cenpc1		Mlh1	F7	Gm32926	Cdh11	Prdm2			Col20a1	Barx2	Large1	Ensa	Stag1
	Fkbp15	Nceh1	Golim4	Gm15127	Taok3	Klri1	Abca14	Scn5a	Sidt2	Unc5d	Scd4	Slc6a6		Usp35	Scd3	Cxxc4	Tmem234	Ccz1		Arhgef33		Rilpl2	Cntn1	Met		Deptor	Pcolce	Lexm		Mast4	A930011G23Rik		Sh2b1	Slc28a3	Ccdc130		Eqtn	Dek		Ermap	Fam219a	Pde1c	Ndrg4	Tmprss11a		Epm2aip1	Tmco3	Gm20139	4933400L20Rik	Lrrc38			Kcnq2	Arhgap32	Gm10649	Mcl1	Ephb1
	Wdr31	Tnfsf10	Fstl5	Wnk3	Wsb2	Klrh1	Mettl9	Scn10a	Sik3	Fut10	Fbxw4	Grip2		Pak1	Sufu	Tacr3	Kpna6	Lmtk2		Thumpd2		Rilpl1	Gm26760	St7		Col14a1	Agfg2	Ttc22		Gm30551	Sec31a		Eif3c	Dapk1	Cacna1a		Fggy	A330033J07Rik		Tmem269	Dnaic1	Herc6	Got2	Tmprss11f		Trank1	Tfdp1	Pex7	Tk2	Oog3			Srms	Fli1	Nr3c2	Adamtsl4	Ryk
	Rgs3	Fndc3b	Rapgef2	Map3k15	Ksr2	Klra14-ps	Hs3st2	Csrnp1	Ttc12	Nrg1	Atp5md	4930590J08Rik		Gdpd4	Cnnm2	Cenpe	1700003M07Rik	Tecpr1		Slc8a1		Ncor2	Pdzrn4	Wnt2		Mtbp	Pilra	Mroh7		Nln	Lin54		Sez6l2	Aopep	Tnpo2		Cyp2j12	Wnk2		Ppih	Cntfr	Abcg2	Cdh8	Tmprss11e		Arpp21	Rasa3	Pde7b	Nae1	Pramef12			Helz2	Ets1	Arhgap10	Tars2	Slco2a1
	Zfp618	Tmem212	4921511C10Rik	Frmpd4	Nos1	Styk1	Usp31	Myrip	Ncam1	Gm8179	Col17a1	Fgd5		Gm16938	Nt5c2	Slc9b1	Adgrb2	Baiap2l1		Thada		Aacs	9430014N10Rik	Asz1		Sntb1	Pilrb1	Ssbp3		Nt5el	Cops4		Fbrs	Cntnap3	4921524J17Rik		Nfia	Iars		Ccdc30	Arid3c	Fam13a	A330008L17Rik	Sult1b1		Clasp2	Erich1	Raet1c	Ces2g	1700012P22Rik			Gmeb2	Kirrel3	Ednra	Prpf3	Srprb
	Kif12	Pld1	Gm17359	Gm15246	Fbxo21	Etv6	Prkcb	Ctnnb1	Dixdc1	Wrn	Cfap43	Nr2c2		Uvrag	Slk	Manba	Serinc2	Kpna7		Plekhh2		Tmem132b	Tmem117	Cftr		Fam83a	Zkscan1	Cyb5rl		3830408C21Rik	Plac8		Srcap	Gm3772	Itfg1		Tm2d1	Sema4d		Foxj3	4930578G10Rik	Ccser1	4933400L20Rik	1700066N21Rik		Susd5	Dlgap2	Tbpl1	Lrrc29	Dhrs3			Rtel1	4933422A05Rik	Ttc29	Vps45	Topbp1
	Col27a1	Tnik	Fnip2	Mid1	Tesc	4933406J09Rik	Cacng3	Trak1	Alg9	Rbpms	Gsto2	Prickle2		Gdpd5	Col17a1	Nfkb1	Zcchc17	Zkscan5		Prkce		Tmem132c	D030018L15Rik	Cttnbp2		Nsmce2	Fam20c	Tceanc2		Pde4d	Hpse		Zfp629	Mctp1	Abcc12		Patj	Cplx2		Guca2b	Fam205c	Grid2	Bean1	Rufy3		Glb1	Kbtbd11	Eya4	Lrrc36	Vps13d			Zbtb46	Cdon	Slc10a7	Otud7b	Tmem108
	Orm3	Eif5a2	Rxfp1		Fbxw8	Borcs5	Tnrc6a	Lyzl4os	Sik2	Tnks	Cfap58	Adamts9		Xrra1	Sorcs3	Slc39a8	Nkain1	Zfp655		Pigf		Tmem132d	Slc38a4	Kcnd2		Lratd2	Pdgfa	Hspb11		Rab3c	Helq		Ate1	Slf1	Lonp2		Kank4	Unc5a		Hivep3	1700022I11Rik	Smyd1	Tk2	Slc4a4		Trim71	Csmd1	Stx7	Pskh1	Tnfrsf8			Tpd52l2	Pknox2	Zfp827	Sv2a	Dnajc13
	Akna	Egfem1	Tmem144		Hrk	Crebl2	Slc5a11	Higd1a	1810046K07Rik	Eri1	Xpnpep1	Magi1		Ppme1	Sorcs1	Bank1	Pum1	Zscan25		Msh6		Stx2	Endou	Tspan12		Asap1	Prkar1b	Glis1		4930526H09Rik	Gpat3		Btbd16	A830082K12Rik	Gm2694		Dock7	Mxd3		Gm8439	Fam214b	Gm1070	Cmtm2a	Gc		Cmtm8	Mcph1	Moxd1	Esrp2	Smarca5-ps			Rgs19	Tmem218	1700011L22Rik	Gm15441	Acpp
	Whrn	Mecom	Gask1b		Med13l	Gpr19	Arhgap17	1700048O20Rik	Ddx10	Gm19410	Vti1a	4930511A08Rik		C2cd3	Add3	1700030L20Rik	Sdc3	Cyp3a11		Nrxn1		Nipsnap2	Slc48a1	Cped1		Efr3a	Get4	Lrp8		Mtrex	Cds1		Htra1	Adgrv1	Zfp423		Atg4c	Trpc7		Zfp69	Unc13b	Rmnd5a	Cmtm2b	Gm7056		Osbpl10	Angpt2	Gm15270	Pla2g15	Zfp984			Pcmtd2	Siae	Gab1	6330549D23Rik	Cpne4
	Tex48	Actrt3	Gria2		Tbx5	Hebp1	Hs3st4	Zdhhc3	Atm	Dlc1	Tcf7l2	Slc25a26		Plekhb1	Rbm20	Ppp3ca	Laptm5	Rnf6		Map3k8		Sumf2	Hdac7	Ptprz1		Hhla1	3110082I17Rik	4930407G08Rik		Cdc20b	Wdfy3		Dmbt1	Atg10	Tox3		Alg6	Spock1		Rlf	Atp8b5	Kdm3a	Terb1	Adamts3		Stt3b	Gm21119	Epb41l2	Has3	Plod1			Gm14496	Tbrg1	Inpp4b	Pex11b	Nek11
	Tnfsf8	Lrrc34	Glrb		Rbm19	Fam234b	4933440M02Rik	Limd1	Acat1	Sgcz	Vwa2	Lrig1		Fam168a	Vti1a	Emcn	Ptpru	Wasf3		Svil		Vkorc1l1	Faim2	Cadps2		Lrrc6	Tmem184a	Slc1a7		Isl1	Arhgap24		Cdcp3	A830009L08Rik	Rbl2		Ror1	Klhl3		Trit1	Rusc2	Reep1	Ces2g	Afp		Rbms3	Fam90a1a	Gm29571	Cyb5b	Mthfr			Hnf4g	Olfr918	Rnf150	Itga10	Col6a6
	Tnc	Lrriq4	Pdgfc		Slc8b1	Grin2b	Nsmce1	Ppp1r14c	Dmxl2	Gm6213	Ablim1	Suclg2		Arhgef17	Tcf7l2	Dnajb14	Srsf4	Lnx2		Gm10125		Kctd7	Mir3473a	Wasl		Khdrbs3	Elfn1	Zyg11a		1700003P14Rik	Mapk10		Ikzf5	Msh3	Rpgrip1l		Cachd1	Slc28a3		Bmp8b	Npr2	Polr1a	Cbfb	Afm		Gm17399	Slc20a2	4930401C15Rik	Wwp2	Mtor			2700069I18Rik	AW551984	Tbc1d9	Pias3	Col6a5
	Pappa	Lrrc31	Asic5		Iqcd	Atf7ip	D430042O09Rik	Plekhg1	Acsbg1	Msr1	Gfra1	Tafa1		P2ry6	Ablim1	Dapp1	Gm12992	Flt3		Epc1		Rabgef1	Galnt6	Gm20756		Fam135b	Mad1l1	Coa7		Nim1k	Ptpn13		Cpxm2	Homer1	Fto		Jak1	4930455J16Rik		Nt5c1a	Fam221b	St3gal5	4931428F04Rik	Rassf6		Golga4	Polb	Samd3	Zfhx3	Masp2			Zfhx4	Gramd1b	Adgrl1	Polr3c	Wdr82
	Astn2	Samd7	Gucy1b1		Rita1	Gucy2c	Gsg1l	Mthfd1l	Crabp1	Fgf20	2700089I24Rik	Tafa4		Stard10	Trub1	Gm5105	Epb41	Flt1		Mkx		Caln1	Smim41	Grm8		Col22a1	Snx8	Tut4		Flnb	Klhl8		Fam53b	Dmgdh	Gnao1		0610043K17Rik	Ntrk2		Bmp8a	Reck	Atoh8	Fhod1	Ppbp		Itga9	Ikbkb	Arhgap18	D030068K23Rik	Tardbp			Pkia	Ubash3b	Cacna1a	Rnf115	Tusc2
	Brinp1	Sec62	Gucy1a1		Rph3a	Erp27	Xpo6	Esr1	Chrna3	Mtus1	Slc35a2	Tmf1		Arap1	Atrnl1	Mttp	Ythdf2	Slc46a3		Thoc1		Galnt17	Krt90	Zfp800		Trappc9	Card11	Prpf38a		Fhit	Hsd17b13		Eef1akmt2	Arsb	Amfr		Dnajc6	Tut7		Rragc	Clta	Elmod3	Prmt7	Btc		Ctdspl	Ap3m2	Lama2	Zfp821	Pex14			Zc2hc1a	Mir100hg	Tnpo2	Pdzk1	Rbm5
	Cdk5rap2	Phc3	Map9		Hectd4	Arhgdib	1700123J17Rik	Syne1	Tmem266	Frg1	Hdac6	Frmd4b		Pde2a	E330013P04Rik	Metap1	Taf12	Mtus2		Greb1l		Auts2	Krt76	Fscn3		Ago2	Sdk1	Orc1		Ptprg	Zfp951		Ctbp2	Lhfpl2	Nup93		Lepr	Dapk1		4933407E24Rik	Gne	Dnah6	Utp4	Parm1		Dlec1	Kat6a	Ptprk	Atxn1l	Kif1b			Il7	Sorl1	Neto2	Gja8	Shisa5
	Megf9	Prkci	Rbm46		Tmem116	Rerg	Mvp	Rgs17	Scaper	Fat1	Lancl3	Mitf		Clpb	Eif3a	4930425O10Rik	Phactr4	Slc7a1		Mib1		Castor2	Krt79	Snd1		Mroh4	Foxk1	Zfyve9		Cadps	Gbp4		D7Ertd443e	Ap3b1	Slc12a3		Gm12794	Ptch1		Sf3a3	Gm12504	Suclg1	Sntb2	Ppef2		Scn5a	Ank1	Nkain2	Ap1g1	Rbp7			Mrps28	Tbcel	Itfg1	Gja5	Plxnb1
	Tle1	Skil	Rbm46os		Acad12	Ptpro	Itgal	Ust	Tspan3	Gm6329	Srpx	Foxp1		Rnf121	Mbnl3	Tspan5	Eya3	Katnal1		Tmem241		Gtf2i	Krt78	Calu		Gpihbp1	Mmd2	Btf3l4		Synpr	Lrrc8b		Dock1	Tbca	Cpne2		Pde4b	Cntnap3		Mtf1	Melk	Ctnna2	Zfhx3	Art3		Scn10a	Zmat4	Clvs2	Marveld3	Nmnat1			Tpd52	Grik4	Zfp423	4930573H18Rik	Map4
	Rasef	Cldn11	Dchs2		Atxn2	Eps8	Fbrs	Samd5	1700041C23Rik	Cyp4v3	Cask	Eif4e3		Art1	Slc9a6	Rap1gds1	Wasf2	Hmgb1		Lama3		Gtf2ird1	Igfbp6	Ccdc136		Oplah	Tnrc18	Rab3b		Top2b	Tgfbr3		Ptpre	Pde8b	Fam192a		Sgip1	Nlrp4f		1700125G02Rik	Pax5	Lrrtm4	D030068K23Rik	Shroom3		Scn11a	Ido2	Tspyl4	Hydin	Tmem274			4930539M17Rik	Nectin1	Tent4b	Acp6	Pth1r
	Kdm4c	Slc7a14	1700028M03Rik		Cux2	Slc15a5	Itgad	Stxbp5	Ppcdc	Sorbs2os	Cul4b	Rybp		Stim1	Gm14762	Stpg2	Wdtc1	Mm2pr		Taf4b		Lat2	Soat2	Kcp		Apol9a	Grid2ip	8030443G20Rik		Ube2e2	A830010M20Rik		Mki67	Sv2c	Rspry1		Gm12709	Gm10767		Grik3	Zcchc7	Gcfc2	4922502B01Rik	Ccni		Myrip	Adam32	Frk	Pdpr	Lzic			Zbtb10	Usp2	Adcy7	Chd1l	Gm10030
	Ptprd	Kcnmb2	Tmem131l		Myl2	Rergl	Tial1	Adgb	Ccdc33	Ufsp2	6030498E09Rik	Gxylt2		Olfr553	Tmem28	Unc5c	Slc9a1	Wdr95		Cdh2		Mlxipl	Sp1	Ahcyl2		Tmprss6	Daglb	Osbpl9		Gng2	Rpap2		C030029H02Rik	Arhgef28	Ciapin1		Wdr78	Zfp455		Csf3r	Fbxo10	Tacr1	Vac14	AA792892		Ulk4	Adam9	Hs3st5	Rfwd3	Ctnnbip1			C030034L19Rik	Ube4a	Rpgrip1l	Fmo5	Epm2aip1
	Lurap1l	Zmat3	Mnd1		Hvcn1	Plcz1	Inpp5f	Grm1	Celf6	Primpol	Slc25a14	Pdzrn3		Trim6	Eda	Bmpr1b	Nudc	B3glct		Gm16090		Baz1b	Itga5	Nrf1		Enthd1	Pms2	Calr4		Adk	Dipk1a		Gm6249	Tnpo1	Coq9		4921539E11Rik	Adcy2		Oscp1	Frmpd1	Pole4	Sf3b3	Cnot6l		Ccdc13	Plekha2	Fyn	Fa2h	Clstn1			Zfp704	BC049352	Fto	Pde4dip	Trank1
	Mpdz	Pik3ca	Trim2		Pptc7	Plekha5	Plpp4	Utrn	Gramd2	Irf2	Mbnl3	Chl1		Trim34b	Hdac8	Pdlim5	Pigv	Rxfp2		Klhl14		Hip1	Mucl1	Ube2h		Fam83f	Lmtk2	Eps15		Kat6b	Ccdc18		Mgmt	6430562O15Rik	Polr2c		Oma1	Gm3772		Sh3d21	Trmt10b	M1ap	St3gal2	Mrpl1		Gask1a	Tacc1	Gm16364	Znrf1	Slc25a33			Pag1	Il10ra	Bbs2	Sec22b	2900079G21Rik
	Gm5860	Kcnmb3	4930565D16Rik		Ift81	Pde3a	Fgfr2	Plagl1	Paqr5	Enpp6	Hs6st2	Cntn6		Trim30a	Abcb7	Gbp5	Rps6ka1	Fry		Fhod3		Srrm3	Nlrc3	Ssmem1		Tnrc6b	Bri3	Ttc39a		Lrmda	Pde6b		Tcerg1l	Map1b	Adgrg3		Gm12718	Adamts16		Trappc3	Shb	Dqx1	Fa2h	Fras1		Tgm4	Fgfr1	Ddo	Bcar1	Spsb1			Fabp12	Dscaml1	Nup93	Gm5544	4930520O04Rik
	Nfib	Mfn1	Fhdc1		Anapc5	Slco1a6	Ate1	Phactr2	Pias1	Dctd	Phf6	Cntn4		Olfr683	Sh3bgrl	Gbp7	Ubxn11	N4bp2l1		Celf4		Zp3	Cdip1	Cpa4		Sgsm3	Trrap	4930522H14Rik		Kcnma1	Dgkq		Cfap46	Mccc2	Drc7		Dab1	Slc6a19		Ago3	Stra6l	Dctn1	Znrf1	Bmp2k		Ppp1r14c	Bag4	Mettl24	Gm26994	Rere			Impa1	Cadm1	Nlrc5	Notch2	Glb1
	Gm11266	Gnb4	Arfip1		Kdm2b	Slco1a5	Tacc2	Pex3	Map2k5	Tenm3	Htatsf1	Lrrn1		Apbb1	Rps6ka6	Gtf2b	Extl1	Stard13		4930474G06Rik		Dtx2	Ppl	Cpa5		Mrtfa	Smurf1	Faf1		Dlg5	Idua		Adam8	Naip5	Usb1		C8b	Tppp		Ago4	Tdrd7	Tet3	Terf2ip	4930467D21Rik		Gm5512	Lsm1	Ppil6	Cntnap4	Errfi1			Chmp4c	Nxpe4	Coq9	Phgdh	Cnot10
	Zdhhc21	Mrpl47	Tmem154		Tmem120b	Gys2	Dmbt1	Aig1	Iqch	1190028D05Rik	Rbmx	Sumf1		Syt9	Pcdh11x	Pkn2	Man1c1	1700028E10Rik		Pik3c3		Cux1	Eef2kmt	Cep41		Cyp2d12	Bud31	Elavl4		Dnah12	Golga3		Ifitm5	Mast4	Cnot1		Fyb2	Mctp1		Ncdn	Tmod1	Atp6v1b1	Cntnap4	Antxr2		Esr1	Star	5730435O14Rik	Wwox	Per3			Ralyl	Zbtb16	Adgrg3	Zfp697	Dync1li1
	Frem1	Ndufb5	Fbxw7		Wdr66	Abcc9	4933402N03Rik	Hivep2	Aagab	Aga	Gm14664	Itpr1		Olfr473	Rnf128	Gm6260	Tmem50a	Gm8579		Rit2		Ephb4	Rbfox1	Lncpint		Tbrg3	Cyp3a16	Agbl4		Il17rd	Galnt9		Muc5b	Nln	Cdh8		Prkaa2	Slf1		AU040320	Trmo	Tex261	Adamts18	Cfap299		Syne1	Ash2l	Sesn1	1700030J22Rik	Camta1			4930539N22Rik	Htr3b	Kifc3	Hsd3b6	Cmtm8
	Ttc39b	Usp13	Gatb		Mlxip	St8sia1	Cdcp3	Adgrg6	Smad3	Wdr17	Mamld1	0610040F04Rik		Nlrp10	Cdkl5	Hs2st1	Runx3	Vps50		Myo7b		Lrch4	Abat	2210408F21Rik		Arhgap8	Cyp3a41b	Spata6		Arhgef3	Ulk1		Gm39115	Zswim6	A330008L17Rik		Plpp3	2210408I21Rik		Zmym4	Anp32b	Paip2b	Wwox	Prkg2		Ipcef1	Got1l1	Afg1l	Pkd1l2	Dnajc11			E2f5	Ncam1	Ccdc113	Hao2	Osbpl10
	Gm11413	Pex5l	Fam160a1		Lrrc43	C2cd5	2310057M21Rik	Ect2l	Smad6	Gpm6a	Plxnb3	Bhlhe40		Ric3	Ctps2	Selenof	Clic4	Calcr		Fam13b		Agfg2	Tvp23a	Podxl		Atxn10	Wasf3	Slc5a9		Erc2	Chek2		Slc22a18	Pde4d	Cbfb		Gm12724	Adgrv1		Zmym6	Coro2a	Dysf	Cdyl2	Rasgef1b		Ust	Unc5d	Scml4	Gan	Thap3			Rbis	Gm11149	Ndrg4	Wars2	Rbms3
	Snapc3	4930419G24Rik	Glt28d2		Kntc1	Gm31108	Chst15	Nhsl1	Megf11	Glra3	Ikbkg	Arl8b		Lmo1		Clca3a2	Ncmap	Casd1		Kdm3b		Tsc22d4	Snx29	1700012A03Rik		Tbc1d22a	Gm3415	Skint7		Cacna2d3	Ttc28		Osbpl5	Plk2	Plekhg4		Usp24	Mef2c		Gjb3	Tbc1d2	Exoc6b	Pkd1l2	A930011G23Rik		Sash1	Tnks	Sobp	Cmip	Acot7			Car1	Bco2	Gm15679	Tbx15	Cmc1
	Ccdc171	Ttc14	Prss48		Hcar1	1700060C16Rik	Fam53b	Arfgef3	Rab11a	Galnt7	Cfap47	Grm7		Stk33		Clca3b	Stpg1	Ppp1r9a		Sting1		Zcwpw1	Cpped1	Plxna4		Ppp6r2	Usp12	Skint4		Il17rb	Pitpnb		Acte1	Gm15290	Lrrc36		Dhcr24	2810049E08Rik		CK137956	Gabbr2	Add2	Bco1	Cops4		Grm1	Gm19410	Pdss2	Sdr42e1	Hes3			Car2	Pou2af1	Cdh8	Spag17	Itga9
	Bnc2	Ccdc39	Sh3d19		Ccdc62	Sox5	Ctbp2	Olig3	Hacd3	AW046200	Dmd	Lmcd1		Denn2b		Clca2	Grhl3	Pon3		Cxxc5		Cyp3a13	Parn	Chchd3		Kif21a	Gtf3a	Skint3		Sh3bp5	Mn1		Shank2	Map3k1	Ranbp10		Ttc22	Tmem161b		Csmd2	Anks6	Tgfa	Gan	Plac8		Shprh	Lonrf1	Crybg1	Cdh13	Kcnab2			Sirpb1a	Rdx	A330008L17Rik	Gdap2	Ctdspl
	Cntln	Fxr1	Lrba		Hip1r	Bcat1	Fank1	Gm33104	Parp16	Galntl6	Il1rapl1	Ssu2		Dennd5a		Col24a1	Ifnlr1	Asb4		Nrg2		Cops6	Abcc1	Exoc4		Lrrk2	Lnx2	Skint6		Chat	E130006D01Rik		Tpcn2	Ankrd55	Pskh1		Mroh7	Edil3		Phc2	Galnt12	Mxd1	Hsd17b2	Helq		Epm2a	Dlc1	Atg5	Cotl1	Nphp4			Sirpb1c	Atm	Cdh5	Man1a2	Acvr2b
	Sh3gl2	Dnajc19	Dclk2		Vps37b	Lmntd1	Adam12	Slc35d3	Pdcd7	Sh3rf1	Stard8	Oxtr		Sbf2		Znhit6	Myom3	Dync1i1		Gm38667		Gm10874	Ppm1f	Lrguk		Pdzrn4	Polr1d	Skint5		Ercc6	Tpst2		Mrgprd	Plpp1	Dus2		Acot11	Atg10		Trim62	Col15a1	Snrnp27	Cdh13	Wdfy3		Utrn	Sgcz	Prdm1	Usp10	Gm833			Mir124-2hg	Elmod1	Cklf	Vtcn1	Rpsa
	Adamtsl1	Sox2ot	Kirrel		Pitpnm2	Itpr2	Dock1	Mtfr2	Spg21	Palld	Dgat2l6	Rad18		Rnf141		Ddah1	Cnr2	Slc25a13		Pcdhga12		Prkar1b	2610318N02Rik	Bpgm		Nell2	Plut	Skint11		Vstm4	Hps4		Arglu1	Mtrex	Cdh3		Ssbp3	Rasgrf2		Rnf19b	Tgfbr1	Anxa4	Mlycd	Arhgap24		Adgrg6	Micu3	Prep	Gse1	Ajap1			Cyp7b1	Cyp19a1	Cmtm4	Trim45	Myrip
	Saxo1	Mir6378	Fcrl5		Kmt5a	Tm7sf3	Ptpre	Pde7b	Csnk1g1	Marchf1	Tex11	Srgap3		Eif4g2		Wdr63	E2f2	Gm20619		Gm5820		Sun1	Txnrd2	Cald1		Ano6	Flt3	Trabd2b		Grid1	Sez6l		Fam155a	Arl15	Tango6		Mrpl37	Dmgdh		Yars	Stx17	Aak1	Crispld2	4930429D17Rik		Txlnb	Mtus1	Ascc3	Irf8	Ccdc27			4930433B08Rik	Sh2d7	Nae1	Ttf2	Ulk4
	Haus6	Gm6639	Arhgef11		Ccdc92	Ppfibp1	Mki67	Ahi1	Car12	Nat3	Atrx	Thumpd3		Usp47		Lpar3	Tcea3	Asns		Sh3rf2		3110082I17Rik	Map6d1	Cnot4		4833422M21Rik	Pan3	Tal1		Nrg3os	Crybb2		Myo16	Ndufs4	Sntb2		Hspb11	Scamp1		C77080	Erp44	Gfpt1	6430548M08Rik	Ptpn13		Nhsl1	2810404M03Rik	Gopc	Zfp469	Trp73			Armc1	Acsbg1	Ces3b	Cd101	Gask1a
	Dennd4c	Atp11b	Lrrc71		Zfp664	Pthlh	C030029H02Rik	4930455C13Rik	Tln2	Psd3	Satl1	Cpne9		Dkk3		Gm10636	Hnrnpr	Col28a1		Ppp2r2b		Micall2	Eef1akmt4-ece2	Nup205		Arid2	Flt1	Cyp4x1		Sh2d4b	2900026A02Rik		4833411C07Rik	4933413L06Rik	Cyb5b		Dio1	Ap3b1		Sync	Invs	Antxr1	A330074K22Rik	Klhl8		Arfgef3	Fat1	Zfa-ps	Piezo1	Tprgl			Mtfr1	Etfa	Lrrc36	Ptgfrn	Tcaim
	Acer2	Mccc1os	Pear1		Ncor2	Ccdc91	Mgmt	Hbs1l	Vps13c	Csgalnact1	Nox1	Tada3		Mical2		Dnase2b	Luzp1	Umad1		Mcc		Elfn1	Igf2bp2	1810058I24Rik		Slc38a1	Mtus2	Cyp4a12a		Mbl1	Sgsm1		3930402G23Rik	Nnt	Wwp2		Yipf1	Pde8b		Zbtb8os	Tex10	Aplf	Gse1	Hsd17b13		Gm20139	Mtnr1a	Slc35f1	Cbfa2t3	Megf6			Pde7a	Scaper	Atp6v0d1	Cd2	Clec3b
	Slc24a2	Ccdc144b	Ntrk1		Scarb1	Far2	Ebf3	H60b	Gm20745	Zfp963	Drp2	Ttll3		Parva		Uox	Ephb2	Glcci1		A330093E20Rik		Mad1l1	Dgkg	Mtpn		Slc38a4	Katnal1	Cyp4a12b		Gpr137c	Coro1c		1700016D06Rik	Tmem267	Zfhx3		Ndc1	Iqgap2		Zbtb8a	Plppr1	Isy1	1190005I06Rik	Hsd17b11		Map3k5	Sorbs2	Gm36229	Ankrd11	Arhgef16			Dnajc5b	Peak1	Ctcf	Igsf3	Slc6a20b
	Mllt3	Acad9	Insrr		Aacs	Tmtc1	4930543N07Rik	Eya4	Rora	Pbx4	Plp1	Fancd2		Tead1		4930503B20Rik	Epha8	Nxph1		Commd10		Amz1	Masp1	Chrm2		Col2a1	Mm2pr	Cyp4b1		Ktn1	Ssh1		Arhgef7	2610042L04Rik	D030068K23Rik		Glis1	Sv2c		Bsdc1	Baat	Rab7	Zfpm1	Ibsp		Pde7b	Cfap97	Asf1a	Spire2	Prdm16			4632415L05Rik	Hmg20a	Carmil2	Atp1a1	Mthfd1l
	Focad	Qrfpr	Prcc		Tmem132b	Ipo8	Lrrc27	Moxd1	Anxa2	Gatad2a	Il1rapl2	Fancd2os		Btbd10		Prkacb	Zbtb40	Phf14		Gm5095		Gna12	Lpp	Dgki		Asb8	Uspl1	Mknk1		ccdc198	Svop		Atp11a	4930452B06Rik	4922502B01Rik		Cpt2	Ankdd1b		Khdrbs1	Grin3a	Eefsec	Cyba	Gbp9		Myb	Stox2	Mcm9	Tcf25	Gm13112			Cp	Lingo1	Nfatc3	Slc22a15	Ccdc170
	Hacd4	Anxa5	Rrnad1		Tmem132c	Sinhcaf	Inpp5a	Akap7	Fam81a	Hapln4	Rbm41	Atp2b2		Spon1		Ttll7	Usp48	Thsd7a		Sncaip		Card11	P3h2	Atp6v0a4		Tuba1c	Alox5ap	Dmbx1		Olfr736	Myo1h		Grk1	Fhit	Pmfbp1		Slc1a7	Polk		Ptp4a2	Smc2	Ruvbl1	Piezo1	Lrrc8b		Hbs1l	Dctd	Man1a	Afg3l1	Plch2			Hps3	Clk3	Pla2g15	Nhlh2	Esr1
	Gm13290	Ccna2	Gpatch4		Glt1d1	Myadm	Cfap46	4930401C15Rik	Myo1e	Upf1	Col4a6	Slc6a11		Rras2		Adgrl2	Rap1gap	Vwde		Snx24		Sdk1	Fgf12	D630045J12Rik		Lima1	Wdr95	Faah		Gm29776	Kctd10		Tmem255b	Cadps	Zfp821		Scp2	Col4a3bp		Adgrb2	Abca1	Kbtbd12	Cbfa2t3	Lrrc8c		Sgk1	Tenm3	Tbc1d32	Rab4a	Morn1			Gyg	Ubl7	Smpd3	Casq2	Syne1
	Wincr1	Bbs7	Iqgap3		Tmem132d	Prkcg	Mtg1	L3mbtl3	Lipc	Ssbp4	Htr2c	Slc6a1		Insc		Adgrl4	Ece1	Foxp2		9330117O12Rik		Rnf216	Atp13a3	Hipk2		Mir3473a	Rxfp2	Lrrc41		Carmil3	2610524H06Rik		Rasa3	Atxn7	Ap1g1		Zyg11a	Fam169a		Ldc1	Slc44a1	Mgll	Acsf3	Zfp644		Eya4	Spata4	Gm36595	Galnt2	Ski			Cpa3	Hcn4	Tango6	Vangl1	Rgs17
	Gm12602	Trpc3	Mef2d		Piwil1	Tfpt	5830411N06Rik	Arhgap18	Aqp9	Plvap	Huwe1	Hrh1		Sox6		Dnajb4	Eif4g3	Gm36669		Marchf3		Spdye4b	Tnk2	Tbxas1		Scn8a	Fry	Pik3r3		Cma1	Sppl3		Erich1	Nek10	Hydin		Zyg11b	Arhgef28		Serinc2	Fsd1l	Podxl2	Galnt2	Tgfbr3		Gm15270	Wdr17	Gcc2	Egln1	Prkcz			Cpb1	Neo1	Vps4a	A230001M10Rik	Ipcef1
	Mtap	4932438A13Rik	Sema4a		Rimbp2	Eps8l1	Ptdss2	Lama2	Gm32511	Ccdc194	Iqsec2	Atg7		Xylt1		Miga1	Pla2g2e	Gm4876		Ccdc192		Cyth3	Lrch3	Slc37a3		Cbx5	Pds5b	Mast2		Rnf17	Msi1		Dlgap2	Ube2e1	Vac14		Tut4	Zfp366		Nkain1	Fktn	Chchd6	Cog2	Brdt		Enpp3	Gpm6a	Ccdc138	Disc1	Gnb1			Agtr1b	Arih1	Pdf	Ngf	Ust
	Gm12610	Adad1	Lmna		Adgrd1	Shisa7	Eps8l2	Ptprk	Cgnl1	Fam32a	Phex	Vgll4		Syt17		Usp33	Micos10	Cav2		Lncbate10		Baiap2l1	Zfp148	Dennd2a		Adcy9	Kl	Tesk2		Ift88	Pxn		Csmd1	Ap3m1	Ddx19b		Cc2d1b	Mccc2		Pum1	Tmem38b	Iqsec1	Sipa1l2	Btbd8		Akap7	Glra3	P4ha1	Sipa1l2	Cdk11b			Tbl1xr1	Gramd2	Nob1	Tspan2os	Stxbp5
	Dmrta1	Fgf2	Rab25		Mmp17	U2af2	Chid1	Nkain2	Tcf12	Cherp	Sh3kbp1	Pparg		Umod		Zzz3	Capzb	Met		Carmn		Tmem130	Heg1	Braf		Coro7	1700028E10Rik	Zswim5		Cab39l	Bicdl1		Gm21119	Dusp13	Wdr59		Zfyve9	Mast4		Sdc3	Zfp462	Nup210	4930567H12Rik	Glmn		Epb41l2	Hpgd	Oit3	Pcnx2	Vwa1			Naaladl2	Myo9a	Wwp2	Tspan2	Grm1
	Elavl2	Nudt6	Arhgef2		Cct6a	Rfpl4	Muc5b	Rwdd1	Zfp280d	Sin3b	Map3k15	Tmem40		Acsm4		Ak5	Emc1	Capza2		Onecut2		Trrap	Kalrn	Tmem178b		4930451G09Rik	Vps50	Plk3		Atp8a2	Tmem233		Kat6a	Samd8	Znrf1		Btf3l4	Gm30551		Ptpru	Gm12505	Wnt7a	Pcnx2	Rpl5		Gm29571	Fbxo8	Micu1	Slc35f3	Plekhn1			Nlgn1	Thsd4	Zfhx3	Sycp1	Utrn
	Plaa	Spata5	5830417I10Rik		Crcp	Peg3	Tollip	Nt5dc1	Rfx7	Large1	Rs1	Ift122		Dnah3		Pigk	Ubr4	St7		Fech		Smurf1	Ccdc14	Agk		Rbfox1	Calcr	Rnf220		Mtmr6	Ccdc60		Gpat4	Lrmda	Zfp1		Rab3b	Erbin		Epb41	Elp1	Xpc	Map3k21	Mtf2		Samd3	Galnt7	Cdh23	Pard3	Vmn2r123			Spata16	Uaca	Pmfbp1	Csde1	Phactr2
	Ift74	Gm20755	Gon4l		Tpst1	Usp29	Ifitm10	Fyn	Nedd4	Iqcm	Nhs	Tmcc1		Abca16		St6galnac5	Iffo2	Cftr		Nedd4l		Zkscan5	Adcy5	Kel		Grin2a	Col1a2	Eri3		Amer2	Hspb8		Zmat4	Kcnma1	Adamts18		Nrd1	Ipo11		Ythdf2	Ctnnal1	Slc6a6	Kcnk1	Ccdc18		Arhgap18	Galntl6	Slc29a3	Nrp1	Cdk6			Ect2	Tle3	Ist1	Nras	Adat2
	Tek	Ankrd50	Dap3		Tyw1	Zim3	Igf2	Gm16364	Ccpg1	Nr3c2	Syap1	Washc2		Pdzd9		St6galnac3	Aldh4a1	Kcnd2		Mir466p		Cdk8	Sema5b	2010310C07Rik		Tekt5	Sgce	St3gal3		Tnfrsf19	Srrm4		Ido2	Zmiz1	Vat1l		Osbpl9	Kif2a		Gmeb1	Frrs1l	Grip2	Tomm20	Pde6b		Lama2	Aadat	Nodal	Cwf19l2	Akap9			Nceh1	Paqr5	Phlpp2	Ampd1	Hivep2
	Eqtn	Fat4	Ash1l		Caln1	Vmn2r48	R74862	Rev3l	Unc13c	Arhgap10	Vegfd	Tmem72		Eef2k		1700012D16Rik	Pax7	Cped1		Ccbe1		Wasf3	Slc49a4	Cntnap2		Snx29	Ppp1r9a	Ptprf		Kpna3	Taok3		Adam18	Arhgef3	Wwox		Calr4	Zswim6		Rcc1	Epb41l4b	Ccdc174	Pard3	Mfsd7a		Ptprk	Clcn3	Lrrc20	Gucy1a2	Cdk14			Tnfsf10	Anp32a	Hydin	Dennd2c	Gm20125
	Mysm1	1700017G19Rik	Fdps		Galnt17	Vmn2r51	Kcnq1	Slc16a10	Wdr72	Ttc29	Glra2	Rasgef1a		Mfsd13b		Acadm	Igsf21	Ptprz1		Cidea		Lnx2	Poglut1	Zfp282		Gm9961	Asb4	Szt2		Dleu2	Rfc5		Letm2	Erc2	Cdyl2		Eps15	Ndufaf2		Ptafr	Ptpn3	Fgd5	Ccdc7a	Pcgf3		Tpd52l1	Sh3rf1	Macroh2a2	Dync2h1	Cfap69			Fndc3b	Map2k5	Vac14	Bcas2	Nhsl1
	Fggy	Intu	Hcn3		Auts2	Vmn1r79	Kcnq1ot1	Cdk19	Fam214a	Slc10a7	Egfl6	Bms1		Otoa		Slc44a5	Gm13016	Cadps2		Ptpn2		Polr1d	Lsamp	Gm16630		Shisa9	Dync1i1	Mpl		Tdh	Ksr2		Nsd3	Cacna1d	Gan		Ttc39a	Pde4d		Eya3	Pakap	Prickle2	Ccdc7b	Gak		Rnf217	Palld	Hk1	Yap1	Zfp804b			Tmem212	Smad6	Il34	Trim33	Arfgef3
	9530080O11Rik	Slc25a31	Gba		Ncf1	Mzf1	Shank2	Mettl24	Bmp5	Hhip		Cacna1c		Gga2		Lhx8	Arhgef10l	Lmod2		Tcf4		Plut	Gap43	Gimap3		Mrtfb	Slc25a13	Cfap57		Mtmr9	Fbxo21		Ddhd2	Dnah1	Cmip		4930522H14Rik	Il6st		Fam76a	Svep1	Magi1	Gria4	Rnf212		Nkain2	Ddx60	Stox1	Pgr	Adam22			Pld1	Megf11	Sf3b3	Syt6	Gm4922
	Cyp2j13	Hspa4l	Mtx1		Rfc2	Lig1	Ano1	BC048559	Hcrtr2	Inpp4b		4931430N09Rik		Ubfd1		Erich3	Padi6	Wasl		Dcc		Flt3	Ccdc191	Gm7932		Nde1	Col28a1	Ebna1bp2		4930578I06Rik	Tesc		Star	Ankrd28	Hsd17b2		Faf1	Dhx29		Fgr	Musk	4930511A08Rik	Arhgap42	Vmn2r15		D830005E20Rik	Spock3	Slc25a16	Cntn5	Abcb4			Tnik	Hacd3	Znrf1	Hipk1	Gm32926
	Cyp2j5	Plk4	Thbs3		Stx1a	Bsph2	Insr	Nr2e1	Lrrc1	Il15		Cacna2d4		Palb2		Tnni3k	Padi1	Hyal6		Smad4		Pan3	Cfap44	Igf2bp3		Myh11	Ica1	D4Ertd617e		Msra	Fbxw8		Kcnu1	Parg	Mphosph6		Elavl4	Cdc20b		Wasf2	Lpar1	AY512915	Cntn5	Golga3		Trdn	Cpe	Dna2	Ccdc82	Tmem243			Slc2a2	Parp16	Cntnap4	Ptpn22	Map3k5
	Gm12695	Gm10731	Efna1		Mlxipl	Sult2a5	Arhgef18	Gm5079	Klhl31	Rnf150		Adipor2		Prkcb		Lrriq3	4930515B02Rik	Pot1a		Mapk4		Flt1	Boc	Stk31		Pkp2	Nxph1	Slc2a1		Fzd3	Hrk		Adgra2	Chat	Cdh13		Agbl4	A430090L17Rik		Cd164l2	Ecpas	Suclg2	Piwil4	Ep400		Nt5dc1	Klhl2	Rufy2	Sesn3	Dmtf1			Egfem1	Clpx	4930571O06Rik	Phtf1	Map7
	Nfia	Pgrmc2	Adam15		Baz1b	Sult2a8	Pnpla6	Sobp	Col12a1	Tbc1d9		Wnt5b		Cacng3		Negr1	Crocc	Grm8		Myo5b		Mtus2	Cd96	Npy		Arvcf	Thsd7a	Ppih		Ephx2	Rnft2		Rab11fip1	Lrrc18	Atp2c2		Bend5	Itga2		Wdtc1	Dnajc25	Tafa1	Smco4	Ulk1		Hs3st5	Trim61	Mypn	Amotl1	9330182L06Rik			Mecom	Kbtbd13	Adamts18	Magi3	Bclaf1
	Patj	Jade1	Dcst1		Fkbp6	Nlrp5-ps	Stxbp2	Pdss2	Filip1	Adgre5		Erc1		Lcmt1		Ptger3	Szrd1	Zfp800		Ctif		Uspl1	4930542D17Rik	Mpp6		Txnrd2	Vwde	Ccdc30		Chrna2	Med13l		Chrnb3	Wdfy4	Cotl1		Spata6	Parp8		Nudc	Susd1	Eogt	Deup1	Chek2		E130307A14Rik	Marchf1	Ctnna3	1700012B09Rik	Grm3			Mynn	Pclaf	Vat1l	Capza1	Pde7b
	Kank4	Sclt1	Dcst2		Nsun5	Ehd2	Evi5l	Crybg1	Senp6	Zswim4		Kdm5a		Hs3st4		Ankrd13c	Fbxo42	Arf5		Zbtb7c		Medag	Cblb	Gsdme		A930003A15Rik	Bmt2	Zmynd12		Trim35	Tbx5		Unc5d	Arhgap22	Crispld2		Skint4	Emb		Zdhhc18	Ptbp3	Lmod3	4930540M03Rik	Ttc28		Rev3l	Tma16	Lrrtm3	Taf1d	Sema3a			Samd7	Csnk1g1	Wwox	St7l	Ahi1
	Dock7	2610316D01Rik	Shc1		Hip1	Ccdc9	Slc10a2	Prep	Myo6	Cacna1a		Il17ra		3100003L05Rik		Lrrc40	Fam131c	Pax4		Hdhd2		Gm15997	Abi3bp	Osbpl3		Thpo	Foxp2	Foxj3		Dpysl2	Rbm19		Fut10	Antxrl	Gse1		Skint10	Abhd6		Arid1a	Snx30	Frmd4b	Fat3	Pitpnb		Mfsd4b3-ps	Psd3	Jmjd1c	Cep295	Sema3e			Sec62	Rab8b	Cdyl2	Cttnbp2nl	Aldh8a1
	Angptl3	Pcdh10	Kcnn3		Por	Sae1	Efnb2	Grik2	Ttk	Nfix		Cecr2		Cln3		Lrrc7	Clcnkb	Snd1		Katnal2		B3glct	Filip1l	C530044C16Rik		Gm16863	Mdfic	Hivep3		Ebf2	Plbd2		Nrg1	Glud1	Mthfsd		Skint6	Pxk		Rps6ka1	Mup15	Mitf	Olfm2	Tpst2		Cdk19	Csgalnact1	Zfp365	Fat3	Pclo			Gpr160	Gm19299	Bco1	Kcnd3	Sgk1
	Atg4c	1700027H10Rik	Chrnb2		Styxl1	Gm29443	Fam155a	Ascc3	Bckdhb	Hook2		Iqsec3		Sgf29		Gm20752	Spen	Fam71f1		Loxhd1		Fry	Gabrr3	Skap2		Vps8	Gm36669	Foxo6		4930438E09Rik	Tpcn1		Gsr	Grid1	1700018B08Rik		Skint5	4930452B06Rik		Lin28a	Mup2	Gm765	Rdh8	Sez6l		Ddo	Lpl	Cabcoco1	Mbd3l2	Speer8-ps1			Phc3	Tln2	Plcg2	Rap1a	Eya4
	Ror1	Pcdh18	Ube2q1		Ywhag	Ap2s1	Tnfsf13b	Ros1	Dop1a	Man2b1		Mug2		Srcap		Rpe65	Fblim1	Flnc		Epg5		N4bp2l1	Arl6	Hibadh		2510009E07Rik	Tfec	Scmh1		Adam28	Iqcd		Smim18	Nrg3	Zcchc14		Gm12830	Fhit		Pafah2	Fkbp15	Foxp1	Dnm2	Myo18b		Mettl24	Slc18a1	Rhobtb1	Zfp558	Cacna2d1			Prkci	Vps13c	Gm38416	Tmigd3	Gm15270
	Ube2u	Slc7a11	She		Lrwd1	Prkd2	Myo16	Gopc	Me1	Gpt2		Phc1		Rnf40		2210414B05Rik	Ddi2	Irf5		Slc14a2		Stard13	Pros1	Tax1bp1		Senp2	Met	Ctps		Pebp4	Rasal1		Rbpms	Cdkn3	Snai3		Stil	Ptprg		1700021N21Rik	Wdr31	Eif4e3	Zfp872	1700095B10Rik		Cdc40	Atp6v1b2	Ank3	Pde4a	Sema3c			Skil	Rora	Cdh13	Pifo	Enpp1
	Cachd1	Noct	Il6ra		Sh2b2	Hif3a	B930025P03Rik	Slc35f1	Syncrip	Abcc12		Rimklb		Stx4a		Lyn	Fhad1	Tnpo3		Setbp1		Samd9l	Epha3	Jazf1		Fetub	St7	Kcnq4		Slc39a14	Oas3		B930018H19Rik	Samd4	Piezo1		Tal1	Cadps		Mtfr1l	Rgs3	Rybp	9530077C05Rik	Grk3		Armc2	Pbx4	Fam13c	Ap1m2	Gnat3			Cldn11	B230323A14Rik	Cotl1	Chia1	Akap7
	Jak1	Elf2	Atp8b2		Cux1	Psg16	Col4a1	Pln	Zfp949	Zfp423		Apobec1		Zfp668		Plag1	Tmem51	Ahcyl2		Pard6g		Hepacam2	Cadm2	Creb5		Rtp1	Cftr	Rims3		Piwil2	Oas1f		Eri1	Fbxo34	Ankrd11		Cyp4a12b	Rarb		Selenon	Zfp618	Pdzrn3	Bbs9	2900026A02Rik		Foxo3	Gatad2a	Bicc1	Dnm2	Gnai1			Slc7a14	Gcnt3	A330074K22Rik	Cept1	Epb41l2
	0610043K17Rik	Mgarp	4933434E20Rik		Col26a1	Sycp1-ps1	Col4a2	Cep85l	Rasgrf1	Tent4b		Necap1		Itgad		Fam110b	Prdm2	Strip2		Slc66a2		Vps50	Gbe1	Chn2		Lpp	Cttnbp2	Smap2		Lrch1	Hectd4		Gm19410	Ktn1	Sult5a1		Cyp4a30b	Ube2e2		Man1c1	Col27a1	4930587E11Rik	Bmper	Sgsm1		Scml4	Tm6sf2	A330049N07Rik	AB124611	Magi2			Kcnmb2	Myo1e	1190005I06Rik	AI504432	Lama2
	Dnajc6	Mgst2	1700094D03Rik		Fis1	Nova2	Cars2	Mcm9	Plod2	Nkd1		Atn1		Bag3		Sdcbp	Pdpn	Smkr-ps		Nfatc1		Calcr	Robo1	9130019P16Rik		Trp63	Kcnd2	Rlf		Lrrc63	Tmem116		Prag1	Peli2	Fanca		Cyp4a31	Vcl		Ldlrap1	Whrn	Cntn3	Dpy19l1	Wscd2		Sobp	Hapln4	Pcdh15	Prkcsh	Rsbn1l			Kcnmb3	Mindy2	Zcchc14	Kcna10	Ptprk
	C130073F10Rik	Maml3	Tpm3		Muc3	Mypop	Ankrd10	Man1a	Slc9a9	Tox3		Chd4		Inpp5f		Tox	Gm13119	Zc3hc1		Tshz1		Tfpi2	Robo2	Wipf3		Il1rap	Tspan12	Cap1		Enox1	Mapkapk5		Lonrf1	Slc35f4	Disc1		Cyp4a32	Adk		Maco1	Tmem268	Chl1	Tbx20	Cmklr1		Pdss2	Cope	Ggt1	Bbs9	Gsap			Zfp639	Cgnl1	Jph3	A630076J17Rik	Themis
	Pde4b	Foxo1	Nup210l		Tfr2	Exoc3l2	Arhgef7	Gja1	Pcolce2	Chd9		Vwf		Ate1		Car8	Pramef12	Klhdc10		Zfp407		4930528H21Rik	Lipi	Znrf2		Ccdc50	Cped1	Trit1		Dnajc15	Acad12		Dlc1	Tep1	Pcnx2		6430628N08Rik	Kat6b		Rsrp1	Tex48	Cntn6	E130101E03Rik	Ssh1		Rtn4ip1	Kcnn1	Cabin1	Bmper	Ccdc146			Mfn1	Tcf12	Banp	Slc16a4	Soga3
	Sgip1	Gm2447	Dennd4b		Mcm7	Cblc	Mcf2l	Sh3rf3	Pls1	Rbl2		Ano2		Nsmce4a		Chd7	Vps13d	Tmem209		Fbxo15		Col1a2	4930578N18Rik	Gars		Fgf12	Wnt16	Nt5c1a		Epsti1	Acad10		G630064G18Rik	4930597G03Rik	Kcnk1		Nsun4	Lrmda		Runx3	Tnfsf15	Cntn4	Septin7	Svop		Crybg1	1700026F02Rik	Col18a1	Npsr1	Fbxl13			Actl6a	Zfp280d	Snai3	Kcnc4	Rspo3
	Gm12709	Gm20750	Ints3		Fam20c	Vmn1r181	Tfdp1	Septin10	Xrn1	Rpgrip1l		Gm10415		Dmbt1		Clvs1	Gm13212	Mest		Dok6		Sgce	Ncam2	Crhr2		Nrros	Ptprz1	Pabpc4		Dgkh	Sh2b3		Sgcz	Abhd4	Slc35f3		Lrrc41	Kcnma1		Clic4	Tnc	Sumf1	Eepd1	Acacb		Prep	Babam1	Hcn2	Tbx20	Pmpcb			Mrpl47	Mns1	Ankrd11	Slc6a17	Hint3
	Wdr78	Cog6	Npr1		Adap1	Pinlyp	Rasa3	Vsir	Gk5	Fto		D6Wsu163e		Ikzf5		Asph	Zfp982	Copg2		Coro1b		Ppp1r9a	Atp5j	Adcyap1r1		Muc20	Aass	Macf1		Vwa8	Cux2		Tusc3	Pck2	Tomm20		Rad54l	Dlg5		Nipal3	Gm11217	Itpr1	Glb1l2	Foxn4		Lin28b	Fcho1	Bc1	E130101E03Rik	Reln			Usp13	Rab27a	Dpep1	Strip1	Tpd52l1
	4921539E11Rik	Lhfp	S100a13		C130050O18Rik	B9d2	Champ1	Cdh23	Tfdp2	Irx6		Ccnd2		Cpxm2		Gdf6	Zfp984	2210408F21Rik		A930001C03Rik		Dync1i1	App	Itprid1		Rubcn	Cadps2	Rhbdl2		Elf1	Ccdc63		Slc7a2	Nfatc4	Pard3		Lurap1	Zmiz1		Stpg1	Pappa	Grm7	Vps26b	Myo1h		Grik2	Calr3	Pwwp3a	Gm1110	Lhfpl3			Pex5l	Unc13c	Nup133	4933431E20Rik	Rnf217
	Gm12718	Stoml3	S100a14		3110082I17Rik	Cyp2s1	Dlgap2	Slc29a3	Zbtb38	Lpcat2		9330179D12Rik		Chst15		1700123O12Rik	Miip	Mkln1		Pacs1		1700019G24Rik	N6amt1	Pde1c		Slc12a8	Iqub	Epha10		4930474H20Rik	Pptc7		Mtus1	Gjb6	Gucy1a2		Prdx1	Anxa11		Grhl3	Astn2	Ssu2	Opcml	Kctd10		Ros1	Large1	Reep6	Ncapd3	Kmt2e			4930419G24Rik	Wdr72	Ttc13	Gstm7	Nkain2
	Dab1	Frem2	S100a16		Micall2	Nlrp9a	Csmd1	Pald1	Clstn2	Ces1d		Cracr2a		Oat		2610301B20Rik	Plod1	1700012A03Rik		Catsper1		Slc25a13	Hunk	Abcg2		Itgb5	Ndufa5	Gnl2		Pcdh9	P2rx4		Pcm1	Ift88	Gria4		Zswim5	Dnah12		1700029M20Rik	Trim32	Rad18	Ntm	Fam222a		Gopc	Mcm5	Diras1	Opcml	Fam126a			Ccdc39	Myo5a	Exoc8	Gstm6	Trdn
	Fyb2	Trpc4	S100a3		Mad1l1	Cyp2b23	Atp7b	Lrrc20	Cldn18	Gnao1		Prmt8		Fam53b		Gm11827	Nppa	Plxna4		Cdc42ep2		Gm20619	Tmem50b	Fam13a		Kalrn	Hyal5	Meaf6		Klhl1	Kdm2b		2810404M03Rik	Fgf9	Birc2		Eif2b3	Il17rd		Ifnlr1	Tlr4	Srgap3	Adamts8	Oasl2		Slc35f1	Iqcm	Celf5	Ntm	Nupl2			Sox2ot	4933433G15Rik	Disc1	Gnai3	Dse
	Prkaa2	Supt20	4930529C04Rik		Chst12	Sptbn4	Nek5	Macroh2a2	Stag1	Nup93		Tspan9		Ctbp2		Ints8	Draxin	Chchd3		Capn1		Sdhaf3	Itsn1	Gprin3		E130310I04Rik	Grm8	Grik3		Dach1	Morn3		Fat1	Atp8a2	Yap1		Armh1	Arhgef3		Il22ra1	Brinp1	Lhfpl4	St14	Sppl3		Cep85l	Nr3c2	Chst11	Snx19	Wdr86			Gm3143	Leo1	Ntpcr	Cyb561d1	Frk
	Plpp3	Smad9	Tchhl1		Ttyh3	Zfp60	Nek3	Tspan15	Ppp2r3a	Cngb1		A2ml1		Dhx32		Dpy19l4	Fbxo44	Exoc4		Pygm		C1galt1	Mrps6	Ccser1		Mylk	Pax4	Csf3r		Pibf1	Tmem120b		Sorbs2	Spata13	Gm32014		Rnf220	Ccdc66		Myom3	Cdk5rap2	Il17rc	Aplp2	Mlec		Fam184a	Arhgap10	Slc41a2	Kcnj1	Prkag2			Gm38509	Gm7972	Pcnx2	Sort1	Lama4
	Gm12724	4931419H13Rik	S100a10		Gna12	Selenov	Ckap2	Stox1	Ephb1	Tepp		BC035044		Adam12		Esrp1	Mtor	Lrguk		Nrxn2		Col28a1	Dop1b	Grid2		Adcy5	Snd1	Oscp1		Mycbp2	Rhof		Snx25	Tnfrsf19	Pgr		Eri3	Erc2		Hnrnpr	Tle1	Creld1	Gm7244	Coq5		Tbc1d32	Ttc29	Appl2	Fli1	Kmt2c			Gm6639	Tmod3	Slc35f3	Mybphl	Fam229b
	Usp24	Spg20	1700040D17Rik		Card11	Mir466f-2	Vps36	Pbld1	Gm5627	Csnk2a2		Clec2g		D7Ertd443e		Pdp1	Exosc10	Bpgm		Macrod1		Umad1	Sh3bgr	Qrfprl		Sema5b	Ccdc136	Stk40		Scel	Wdr66		Enpp6	Fam124a	Arhgap42		Slc6a9	Cacna2d3		Htr1d	Gm428	Atp2b2	Prdm10	Pla2g1b		Gcc2	Slc10a7	1500009L16Rik	Ets1	Actr3b			Atp11b	Tmod2	Pard3	1700013F07Rik	Fyn
	Acot11	Ccdc169	Tdrkh		Sdk1	Fam98c	Tpte	Ctnna3	Ryk	Ccdc113		Clec1a		Dock1		1700123M08Rik	Casz1	Cald1		Myrf		Glcci1	Tiam2	Prdm5		Kpna1	Irf5	Map7d1		4930432J09Rik	Clip1		Stox2	Neil2	Gm16833		Ipo13	Cacna1d		Luzp1	Rasef	Slc6a11	Nfrkb	Gcn1		Ccdc138	Hhip	Rfx4	Kirrel3	Gm7361			Dcun1d1	Bmp5	Cwf19l2	Tmem167b	Gm16364
	Ssbp3	Sohlh2	Celf3		Foxk1	Spint2	Mrps31	Reep3	Slco2a1	Cdh8		Klra12		Ptpre		Triqk	Pex14	Agbl3		Tkfc		Ica1	Zdhhc14	Gm31520		Fam162a	Ahcyl2	Ago4		Gpc5	Pitpnm2		Wwc2	Fam167a	Cntn5		St3gal3	Sfmbt1		Ephb2	Gm11240	Atg7	Tmem45b	Bicdl1		Edar	Frem3	Btbd11	Pate4	4930584F24Rik			Mccc1os	Mlip	Gucy1a2	Clcc1	Rev3l
	Tmem59	Dclk1	Snx27		Radil	Sipa1l3	Dkk4	Arid5b	Rab6b	A330008L17Rik		Klra7		Mki67		Runx1t1	Kif1b	Cnot4		A430093F15Rik		Nxph1	Tulp4	Gng12		Slc15a2	Strip2	Psmb2		Gpc6	Rilpl1		Dctd	Xkr6	Piwil4		Ptprf	Parg		Epha8	Kdm4c	Vgll4	Arhgap32	Cit		Septin10	Usp38	Syn3	Pate5	Dpp6			Ccdc144b	Lrrc1	Pdgfd	Aknad1	Cdk19
	Ldlrad1	Nbea	Tuft1		Slc29a4	Zfp568	Ank1	Rhobtb1	1300017J02Rik	Cdh11		Gm4736		Mgmt		Gm2560	Tmem274	Slc13a4		Ms4a19		Thsd7a	Rps6ka2	Il12rb2		Stxbp5l	Smkr-ps	Ncdn		Gpr180	Ncor2		Tenm3	Msra	Fat3		Szt2	Ercc6		Zbtb40	Ptprd	Syn2	Kcnj5	Ccdc60		Mcu	Inpp4b	Hsp90b1	Pknox2	Paxip1			Acad9	Elovl5	Dync2h1	Stxbp3	Ak9
	Lrrc42	Tm4sf1	Selenbp2		Tnrc18	Haus5	Zmat4	Ank3	Tmem108	4933400L20Rik		Etv6		Ebf3		Slc26a7	Clstn1	9330158H04Rik		Olfr1427		Tmem106b	Fgfr1op	Eif2ak3		Fstl1	Ube2h	AU040320		1700044C05Rik	Scarb1		Gm2516	Fbxo16	Olfm2		Cfap57	Prrxl1		Cela3a	Lurap1l	Mkrn2	Kcnj1	Srrm4		Ascc1	Rnf150	Nt5dc3	Tmem218	Lmbr1			Qrfpr	Gm10635	Birc3	Fndc7	Ccdc162
	Yipf1	Wwtr1	Pi4kb		Rnf216	Dmkn	Adam3	A330049N07Rik	Acad11	Bean1		4933406J09Rik		9430038I01Rik		Lrrc69	Slc25a33	Chrm2		Mir466f-1		Vwde	Pde10a	Smyd1		Gsk3b	Zc3hc1	Zmym4		Cldn10	Bri3bp		Vegfc	Scara5	Pde4a		Slc2a1	Tmem273		Cela3b	Mpdz	Raf1	Kirrel3	Taok3		Cdh23	Elmod2	Stab2	Nrgn	Ube3c			Anxa5	Senp6	Arhgap42	Henmt1	Afg1l
	Glis1	Ankub1	Pip5k1a		E130309D02Rik	Fam187b	Adam5	Pcdh15	Acpp	Tk2		Bcl2l14		Tcerg1l		Pip4p2	Spsb1	Ptn		Dtx4		Foxp2	Pacrg	Reep1		Pla1a	Klhdc10	Sfpq		Farp1	Tmem132b		Glra3	Ephx2	Kri1		Svbp	Wdfy4		Rap1gap	Gm5860	Rpl32	Tirap	Rfc5		Pald1	Clgn	Gnptab	Gramd1b	Dnajb6			1810062G17Rik	Myo6	Cntn5	Fam102b	Sobp
	Dmrtb1	Rnf13	Gabpb2		Grid2ip	Fxyd7	Adam32	Rsph14	Cpne4	Cmtm4		Lrp6		Inpp5a		Necab1	Gpr157	Dgki		Gna14		Mdfic	Prkn	Ptcd3		Arhgap31	Tmem209	Tmem35b		Dock9	4930572K03Rik		Galnt7	Ptk2b	Slc44a2		Tmem269	Ptpn20		Alpl	Nfib	Efcab12	Cdon	Ksr2		Npffr1	Scoc	Chpt1	Clmp	Tyms			Bbs7	Impg1	Endod1	Slc25a24	Pdss2
	Lrp8os2	1700007F19Rik	Mllt11		Daglb	Hpn	Nsd3	Rab36	Nudt16l2	Cbfb		Mansc1		Cfap46		Decr1	Rere	Svopl		Prune2		Gm4876	Agpat4	Polr1a		Igsf11	Cpa5	Dlgap3		Ubac2	Tmem132c		AW046200	Adra1a	AB124611		AU022252	Bmpr1a		Ece1	Gm11266	Ift122	Ei24	Nos1		Col13a1	Tecr	Mybpc1	Crtam	Hadhb			Trpc3	Mei4	Piwil4	Vav3	Crybg1
	Lrp8	Selenot	Gm128		Rac1	Scgb2b23-ps	Adgra2	Cabin1	Nek11	D230025D16Rik		Dusp16		Kndc1		Nbn	Tnfrsf9	Tmem213		Pcsk5		St7	Slc22a2	9130221F21Rik		Lsamp	Copg2	CK137956		Tm9sf2	Slc15a4		Galntl6	Dpysl2	Kank2		P3h1	Ccser2		Eif4g3	Zdhhc21	Zfand4	Pknox2	Fbxw8		Hk1	1700067K01Rik	Ano4	Ubash3b	Otof			4932438A13Rik	Phip	1700012B09Rik	Ntng1	Prep
	Czib	4930593A02Rik	Prune1		Pms2	Wdr88	Poteg	Smarcb1	Atp2c1	Lrrc36		Gpr19		Adam8		A530072M11Rik	Per3	D630045J12Rik		Cemip2		Asz1	Wdr27	St3gal5		4932412D23Rik	2210408F21Rik	Csmd2		Clybl	Tmem132d		Clcn3	Gm5464	Ccdc159		Ybx1	Nrg3		Kif17	Frem1	Olfr213	Slc37a2	Rnft2		Stox1	Mri1	Nr1h4	Mir100hg	Cib4			Adad1	Bckdhb	Panx1	Gm6602	Popdc3
	Scp2	Clrn1	Cers2		Lmtk2	Rhpn2	Unc5d	Pcbp3	Col6a5	Ranbp10		Fam234b		Paox		Mmp16	Camta1	Zc3hav1l		Trpm3		Cttnbp2	Chd1	Tcf7l1		Zbtb20	Podxl	Zscan20		Pcca	Fzd10os		Sh3rf1	4930438E09Rik	Zfp872		Ppih	Fermt2		Cda	Ttc39b	Rassf4	Msantd2	Med13l		Herc4	Cacna1a	Scyl2	4930546K05Rik	Kcnk3			Fgf2	Ibtk	Hephl1	Amy2b	Grik2
	Zyg11b	Med12l	Setdb1		Baiap2l1	Tdrd12	Nrg1	Col18a1	Ppm1m	Nutf2		Gm36582		Cd163l1		Cnbd1	Dnajc11	Luc7l2		Mamdc2		Ankrd7	Zfp40	Kcmf1		Drd3	Plxna4	Phc2		Nalcn	Piwil1		Palld	A230070E04Rik	Anln		Ccdc30	Gm15217		Vwa5b1	Ccdc171	Rasgef1a	Olfr957	Gm7538		Ctnna3	Nfix	Anks1b	Tecta	Dpysl5			Spata5	Me1	Med17	Amy1	Ascc3
	Shisal2a	Gpr171	Arnt		Trrap	Nudt19	Gm8179	Tspear	Dcaf1	Pskh1		Grin2b		Scgb1c1		Cngb3	Plekhg5	Hipk2		Apba1		Kcnd2	Prss41	Gm31747		Qtrt2	Chchd3	A3galt2		Itgbl1	Rimbp2		Ddx60	Pebp4	Bbs9		Foxj3	Gch1		Ubxn10	Bnc2	Cacna1c	Zfp202	Gm10390		Lrrtm3	Rtbdn	Apaf1	Grik4	Mapre3			Gm20755	Prss35	Cep295	Rnpc3	Ros1
	Gpx7	P2ry14	Ctss		Smurf1	Ankrd27	Gm3985	Cfap410	Mapkapk3	Dus2		Atf7ip		Cend1		Cpne3	Acot7	Tbxas1		Pip5k1b		Tspan12	Sbpl	Ctnna2		Ccdc191	Exoc4	Trim62		C9	Adgrd1		Anxa10	Slc39a14	Dpy19l2		Hivep3	Peli2		Pla2g2c	Cntln	Dcp1b	Gramd1b	Rbm19		4930407I19Rik	Phkb	Ikbip	Arhgef12	Tcf23			5430434I15Rik	Snap91	Deup1	Col11a1	Dcbld1
	Tut4	P2ry12	Tars2		Kpna7	Dpy19l3	Wrn	Trappc10	6430571L13Rik	4930506A18Rik		Plbd1		Muc6		Rmdn1	Kcnab2	Kdm7a		Dock8		Ing3	Cramp1l	Lrrtm4		Zdhhc23	Lrguk	Azin2		Egflam	Sfswap		Cpe	Piwil2	Tbx20		Ctps	Otx2os1		Pla2g5	Sh3gl2	Cacna2d4	Jhy	Iqcd		Reep3	Zfp423	Slc25a3	Thy1	Trim54			Ankrd50	Trim43c	4930540M03Rik	Olfm3	Slc35f1
	Prpf38a	Igsf10	Rprd2		Cyp3a57	Zfp536	Ppp2cb	Agpat3	Cacna2d2	Cdh1		Erp27		Muc2		Atp6v0d2	Ajap1	Dennd2a		Kank1		Cped1	Ift140	Gcfc2		Cfap44	Cald1	Ak2		Nadk2	Psph		Klhl2	Phyhip	Herpud2		Kcnq4	4930597G03Rik		Tmco4	Adamtsl1	Erc1	Mir100hg	Oas2		Rtkn2	Tent4b	Gm20757	Nlrx1	Babam2			Fat4	Bcl2a1b	Slc36a4	Slc30a7	Tbc1d32
	Zfyve9	Gm16527	Prpf3		Cyp3a16	Uri1	Rbpms	Hcn2	Ifrd2	Sntb2		Arhgdib		Muc5ac		Nkain3	Trp73	Adck2		Dmrt1		Fam3c	Cacna1h	Eva1a		Boc	Wdr91	C330020E22Rik		Rai14	Vkorc1l1		Tmem192	Dmtn	Eepd1		Zfp69	Rpgrip1		Nbl1	Saxo1	Wnk1	Sorl1	Oas3		Cabcoco1	Snx20	Ntn4	Kmt2a	Plb1			1700017G19Rik	Adamts7	Fat3	Cdc14a	Pkib
	Rab3b	Aadacl2fm3	Mrps21		Usp12	Gm28453	Leprotl1	Bc1	Bsn	Wwp2		Ptpro		Brsk2		Tstd3	Megf6	Braf		Glis3		Ptprz1	Lmf1	Tacr1		Abhd10	Cnot4	Kpna6		4930556M19Rik	Tpst1		Trim60	Cysltr2	Opcml		Zmpste24	Rab2b		Capzb	LOC101055843	Ninj2	Tecta	Oas1h		Ank3	Tox3	Vezt	Tmprss13	Ppp1cb			Intu	Slc9a9	Zfp26	Dbt	Gcc2
	Nrd1	Gm9696	Ciart		Polr1d	Gm4884	Tnks	Ptbp1	BC048562	Zfhx3		Eps8		Ifitm10		Usp45	Prdm16	Tmem178b		Prkg1		Aass	Fbxl16	Hk2		Phldb2	Ptn	Khdrbs1		C1qtnf3	Rabgef1		Smim31	Rcbtb2	Ntm		Ppt1	4931414P19Rik		Emc1	Dennd4c	Slc25a18	Grik4	Rph3a		Slc16a9	Rpgrip1l	Gm4792	Dscaml1	Uvssa			Hspa4l	Zbtb38	Olfm2	Lrrc39	Sh3rf3
	Osbpl9	Mbnl1	Vps45		Flt3	1700110I07Rik	Mfhas1	R3hdm4	Qars	4922502B01Rik		Dera		Tnnt3		Coq3	Pank4	Agk		Sgms1		Cadps2	Atp6v0e	M1ap		Bbx	Dgki	Col16a1		Adamts12	Caln1		Tktl2	Rb1	Adamts15		Trit1	Dhrs4		Ubr4	Slc24a2	Atp6v1e1	Arhgef12	Ptpn11		D630013N20Rik	Fto	Tmcc3	Zpr1	Tacc3			Gm2011	E030011O05Rik	Col5a3	Trmt13	Mcu
	Eps15	Arhgef26	Otud7b		Pan3	Vmn2r-ps54	Prag1	Arid3a	Celsr3	Pmfbp1		Slc15a5		Nctc1		Faxc	Plch2	Olfr461		Atad1		Slc13a1	Phf1	Rtkn		Dubr	Creb3l2	Hcrtr1		Mtmr12	Galnt17		Sh2d4a	Lrch1	Fli1		Hpcal4	Tgm1		Iffo2	Mllt3	Gm43915	Ddx6	Acad12		Bicc1	Ces1a	Plxnc1	2900052N01Rik	Fgfr3			Abhd18	Spsb4	S1pr2	Sass6	Micu1
	Ttc39a	Dhx36	Mtmr11		Flt1	Gm2381	Trmt9b	Sbno2	Fbxw21	Phlpp2		Lmo3		R74862		Fbxl4	Ski	Mgam		Pten		Iqub	Ip6k3	Dctn1		Gm29686	Svopl	Serinc2		Cdh6	Auts2		Csgalnact1	Lcp1	Ets1		Macf1	Zmym2		Aldh4a1	Focad	Mical3	Kmt2a	Acad10		Ube2d1	Ces5a	Cradd	Cadm1	Letm1			Larp1b	Clstn2	Icam1	Mfsd14a	Cdh23
	Faf1	Gpr149	Platr30		Slc46a3	Gm38999	Sgcz	Dazap1	Fbxw18	Tat		A830011K09Rik		Kcnq1		Mms22l	Prkcz	Gm5771		Lipo3		Ndufa5	Nudt3	Mob1a		Senp7	Atp6v0a4	Nkain1		4921515E04Rik	Gtf2ird2		Lzts1	Zc3h13	Dcps		Gm12925	Xpo4		Pax7	Hacd4	Usp18	Mpzl3	Brap		Pcdh15	Gnao1	2310039L15Rik	Nxpe2	Nat8l			2400006E01Rik	Copb2	Dnm2	Slc35a3	Lrrc20
	Elavl4	Mme	Polr3gl		Mtus2	Zfp819	Tusc3	Apc2	Spink8	Hydin		Gm30332		Shank2		Klhl32	Gnb1	Llcfc1		Slc16a12		Asb15	Uhrf1bp1	Tet3		Abi3bp	D630045J12Rik	Pum1		Cdh10	Gtf2ird1		Zfp868	Mir466f-3	1700027I24Rik		Akirin1	Lats2		Igsf21	Mir31	Mug1	BC049352	Pheta1		Bcr	Bbs2	Ube2n	Nxpe4	Zfyve28			Jade1	Foxl2os	Cnn1	Agl	Macroh2a2
	Agbl4	Gm34240	Lix1l		Uspl1	Klk14	2810404M03Rik	Mbd3	Dhx30	Vac14		Pik3c2g		Arhgef18		Ufl1	Nadk	Kel		Pank1		Wasl	Fkbp5	Atp6v1b1		Lnp1	Tbxas1	Laptm5		Cdh18	Tmem270		Pbx4	Tsc22d1	Stt3a		Rhbdl2	Rcbtb1		Arhgef10l	LOC106557447	Klrg1	Fxyd6	Cux2		Ggt5	Nup93	Poc1b	Zbtb16	Fam193a			Sclt1	Pik3cb	Zfp809	Palmd	Hk1
	Bend5	Plch1	6330549D23Rik		Alox5ap	Klk12	Fam149a	Csnk1g2	Nbeal2	Il34		Plekha5		Elavl1		Fut9	Gm16023	2010310C07Rik		Cpeb3		Grm8	Trp53cor1	Exoc6b		Gabrr3	Dennd2a	A930031H19Rik		Myo10	Mlxipl		Slc25a42	Enox1	Pknox2		1700057H15Rik	Cab39l		Padi4	Gm12610	Clec4a4	Dscaml1	Ppp1ccb		Cabin1	Ccl22	Cep290	Htr3a	Add1			D3Ertd751e	Esyt3	Bbs9	Plppr5	Srgn
	Spata6	E130311K13Rik	Rnf115		Medag	Klk5	Sorbs2	Btbd2	Myl3	Glg1		Aebp2		Fam155a		4930548K13Rik	Vwa1	Tcaf3		Cyp2c39		Zfp800	Cpne5	Sfxn5		Epha6	Adck2	Srsf4		Fbxl7	Tbl2		Sugp2	Dgkh	Gramd1b		4933407E24Rik	Atp8a2		Padi2	Elavl2	Clec4e	Cep164	Pptc7		Dip2a	Adgrg3	1700017N19Rik	Zw10	Htt			2610316D01Rik	Mras	Npsr1	Snx7	Tet1
	Skint8	Vmn2r-ps11	Pdzk1		Wdr95	Klk15	Pdlim3	Mob3a	Als2cl	Mlkl		Pde3a		Myo16		Epha7	Gm5801	Arhgef5		Cyp2c54		Snd1	Tbc1d22b	Rab11fip5		Pros1	Braf	Epb41		Otulinl	Baz1b		Cope	Tdrd3	Clmp		Rspo1	Nupl1		Gm13031	Caap1	Vmn2r23	Sik3	Anapc7		Pcbp3	Zfp319	Mgat4c	Gm4894	Rgs12			1700027H10Rik	Armc8	Dpy19l1	Dpyd	Pbld2
	Skint3	Kcnab1	Bcl9		B3glct	Gm18905	Snx25	Dot1l	Trank1	Wdr59		Golt1b		Irs2		Gm11917	9430015G10Rik	Tpk1		Sorbs1		Lep	Cmtr1	Alms1		Csnka2ip	Tmem178b	Oprd1		Trio	Fkbp6		Iqcn	Pcdh9	Ubash3b		Meaf6	Mipep		Spata21	Plaa	Emg1	Cadm1	Atp2a2		Gm10787	Ndrg4	Lrriq1	Gm11149	Dok7			Slc7a11	Stag1	E130101E03Rik	Ptbp2	Mypn
	Skint9	A330015K06Rik	Olfr1402		4930500F04Rik	Myh14	Acsl1	Mrpl54	Dclk3	Cfdp1		Kcnj8		9530052E02Rik		4930556G01Rik	Agrn	Cntnap2		Slit1		Ahcyl2	Zfand3	A430078I02Rik		Cadm2	Gm5771	Ythdf2		Ctnnd2	Hip1		Myo9b	Klhl1	Mir100hg		Grik3	Gucy1b2		Fbxo42	Ift74	Cops7a	Gm8884	P2rx7		Tspear	A330008L17Rik	Slc6a15	Ncam1	Lrpap1			Elf2	Ppp2r3a	Septin7	6530403H02Rik	Ctnna3
	Skint2	A730090N16Rik	Chd1l		Rxfp2	Ap2a1	Irf2	Pip5k1c	Arpp21	Cntnap4		St8sia1		Col4a1		Map3k7	Vmn2r123	Rn4.5s		Hoga1		Nrf1	Btbd9	1600020E01Rik		Robo1	Ephb6	Gmeb1		Sema5a	Por		Ocel1	Klf12	Sorl1		Oscp1	Wdfy2		Epha2	Tek	4930557K07Rik	Gm4894	Camkk2		Trpm2	Cdh5	Mettl25	Dixdc1	Trmt44			Rab33b	Ephb1	Eepd1	Rwdd3	Lrrtm3
	Skint10	Ssr3	Fmo5		Fry	Trpm4	Enpp6	Nfic	2900079G21Rik	Adamts18		C2cd5		Col4a2		Bach2	Cdk6	Zfp398		Hpse2		Cep41	Dnah8	Mxd1		Robo2	Kel	Taf12		Sdc2	Ywhag		Ap1m1	Tbc1d4	Tecta		Ago3	Gata4		Spen	Fggy	Iffo1	Ttc12	Anapc5		Dnmt3l	Cmtm4	Ppfia2	Sik2	Acox3			Setd7	Ryk	Glb1l2	Tlcd4	Zfp365
	Skint6	Lekr1	Pde4dip		Kl	Dhdh	Stox2	Glt8d2	4930525D18Rik	Wwox		1700060C16Rik		Tubgcp3		Casp8ap2	Ankib1	Zfp746		Pkd2l1		Lncpint	Glp1r	Aak1		Nrip1	2010310C07Rik	Trnau1ap		Cpq	Upk3bl		Nwd1	Lmo7	Tbcel		Ago4	Fam167a		Tmem82	Cyp2j11	Vwf	Ncam1	Kdm2b		Vmn2r80	Terb1	Acss3	Colca2	Sh3tc1			Mgst2	Rab6b	Glb1l3	Cnn3	Rtkn2
	Skint5	Veph1	Sec22b		Stard13	Bcat2	Trappc11	Chst11	Cmtm8	Dynlrb2		Sox5		Gm15350		Mdn1	Akap9	Gimap1		Sec31b		2210408F21Rik	Abcg1	Nfu1		1700041M19Rik	Tcaf2	Phactr4		Stk3	Orai2		Large1	Fbxl3	Grik4		Clspn	Xkr6		Plekhm2	Cyp2j8	Ano2	Alg9	A930024E05Rik		Btbd2	Car7	Lin7a	1810046K07Rik	Ablim2			Maml3	Bfsp2	Jam3	Slc44a3	Arid5b
	Trabd2b	Shox2	Notch2		Vps50	Rasip1	Tenm3	D10Wsu102e	Osbpl10	Gan		Sox5os3		Mcf2l		Ankrd6	Cyp51	Igf2bp3		Pax2		Mkln1	Pde9a	Antxr1		Usp25	Tpk1	Dnajc8		Vps13b	Cux1		Iqcm	Scel	Pou2f3		Ncdn	4930578I06Rik		Ddi2	Nfia	Gm10415	Arhgap20os	Orai1		Atcayos	Cdh16	Ptprq	Gm6981	Afap1			Foxo1	Tmem108	Opcml	F3	Rhobtb1
	Gm12830	Rsrc1	Reg4		Col1a2	Otog	Neil3	Aldh1l2	Gadl1	Cmip		Lrmp		Lamp1		Gabrr2	Cdk14	Fam221a		Btrc		Podxl	Notch3	Gkn1		Cxadr	Cntnap2	Ppp1r8		Grhl2	Myl10		Nr3c2	Gpc5	Foxr1		AU040320	Fzd3		Ctrcos	Patj	Cracr2a	Rdx	Mlxip		Pip5k1c	Ces2b	Otogl	Ddx10	Sorcs2			Gm30173	Nphp3	Ntm	Arhgap29	Ank3
	Cyp4x1	Gfm1	Hmgcs2		Sgce	Sergef	Wdr17	Nuak1	Tgfbr2	Plcg2		Gm15543		Adprhl1		Gabrr1	Gtpbp10	Mpp6		Fbxw4		Plxna4	Cyp4f15	Arhgap25		Tmprss15	Cul1	Stx12		Rims2	Col26a1		Ttc29	Gpc6	Phldb1		Zmym4	Pbk		Efhd2	Kank4	Tspan11	Zc3h12c	Clip1		Chst11	Lrrc36	Syt1	Exph5	Tbc1d14			Gm2447	Ackr4	Adamts8	Abca4	Bicc1
	Efcab14	Lxn	Phgdh		Ppp1r9a	Saa2	Adam29	Tcp11l2	Rbms3	Hsd17b2		Lmntd1		Tmem255b		Srsf12	Cfap69	C530044C16Rik		Mfsd13a		Chchd3	Kifc1	Aplf		Mrpl39	Zfp956	Fgr		Zfpm2	Serpine1		Slc10a7	Uggt2	Dscaml1		Zmym1	Adra1a		Fhad1	Dock7	Tspan9	Gm1715	Kntc1		Slc41a2	Atp6v0d1	Osbpl8	4930550C14Rik	D5Ertd579e			Gm20750	Cpne4	Aplp2	Bcar3	Ube2d1
	Lrrc41	Rarres1	Zfp697		Dync1i1	Hps5	Glra3	Rfx4	4933432G23Rik	Cdh13		Itpr2		Rasa3		Rngtt	Steap1	Skap2		Arl3		Exoc4	Col11a2	Efcc1		Cyyr1	Gm16630	Wasf2		Rspo2	Srrt		Zfp827	Gm16835	Cep164		Dlgap3	Dock5		Tmem51	Atg4c	Tead4	Exph5	Ccdc62		Ckap4	Tsnaxip1	Trhde	Slc35f2	Man2b2			Cog6	Nek11	Prdm10	Fnbp1l	Cisd1
	Pik3r3	Mfsd1	Hsd3b5		1700019G24Rik	Gtf2h1	Galnt7	Cry1	Itga9	Mbtps1		Stk38l		Cdc16		Orc3	Zfp804b	Hibadh		Pdcd11		Lrguk	H2-Eb2	Hmces		Grik1	Krba1	Tmem222		Csmd3	Tfr2		Hhip	Hs6st3	2900052N01Rik		Csmd2	Bin3		Kazn	Itgb3bp	Pzp	Atm	Hip1r		Polr3b	Psmb10	Tph2	Cyp19a1	Ppp2r2c			Lhfp	Atp2c1	Barx2	Pde5a	Upb1
	Mast2	Iqcj	Hao2		Slc25a13	Ldhc	Galntl6	Btbd11	Vill	Hsdl1		Ppfibp1		Coprs		Rars2	Adam22	Tax1bp1		Cfap43		Cald1	Nelfe	Rpn1		4930404I05Rik	Sspo	Nudc		Slc30a8	1700123K08Rik		Frem3	Mbnl2	Cadm1		Csmd2os	Phyhip		Prdm2	Efcab7	Klrb1c	Acat1	Abcb9		Ric8b	Dus2	Lgr5	Gldn	Jakmip1			Stoml3	Pik3r4	Arhgap32	4933405D12Rik	Gstt1
	Nasp	Schip1	Wars2		Gm20619	Gm9999	Hpf1	Syn3	Plcd1	Atp2c2		Gm15767		Erich1		Slc35a1	Abcb1a	Jazf1		Sorcs3		Cnot4	Abhd16a	Eefsec		Itsn1	Gimap4	Arid1a		Ext1	Prkar1b		Inpp4b	Ipo5	Zbtb16		Hmgb4os	Xpo7		Pdpn	Pgm1	BC035044	Acsbg1	Pitpnm2		Btbd11	4930506A18Rik	Ptprb	Scaper	Gm1043			Frem2	Col6a6	Fli1	Usp53	Gstt2
	Tesk2	Ift80	Tbx15		Sem1	Ptpn5	Nek1	Ttc41	Exog	Usp10		Ccdc91		Dlgap2		Cfap206	Abcb1b	Creb5		Xpnpep1		Nup205	Prr3	Ruvbl1		Mrps6	Gimap7	Lin28a		Samd12	3110082I17Rik		Rnf150	Farp1	Htr3a		Zfp362	Gfra2		Lrrc38	Ror1	Klrb1f	Tmem266	Mphosph9		Syn3	Tango6	Ifngas1	Peak1	Crmp1			Ufm1	Col6a5	Ets1	Myoz2	Pcnt
	Armh1	Kpna4	Spag17		Tac1	Mrgpra1	1700001D01Rik	Nt5dc3	Scn5a	Crispld2		Tmtc1		Arhgef10		Gm136	Dmtf1	Cpvl		Smc3		9330158H04Rik	Ptchd4	Mgll		Clic6	Igf2bp3	Extl1		Gm9920	Gpr146		Adgrl1	Dock9	Usp28		Rnf19b	Sucla2		Gm13119	Ube2u	Clec12b	Scaper	Cdk2ap1		Stab2	Wwp2	Grip1	Lingo1	Evc			Trpc4	Ppm1m	Kirrel3	Synpo2	Pcbp3
	Rnf220	Gm1647	Wdr3		Col28a1	Mrgpra2b	Sh3rf1	Stab2	Scn10a	Gse1		4930528G23Rik		Csmd1		Zfp292	9330182L06Rik	Chn2		Rbm20		Chrm2	Adgrf2	Chchd6		1810053B23Rik	Ccdc126	Pafah2		Slc22a22	Ints1		Cacna1a	Pcca	Tmprss5		C77080	Htr2a		Aadacl3	Cachd1	Clec1a	Peak1	Sbno1		1700113H08Rik	Zfhx3	Irak3	Cspg4	Evc2			Postn	Iqcf3	St3gal4	Sec24d	Adarb1
	Eri3	Ppm1l	Gdap2		Mios	Zdhhc13	Palld	Pah	Wdr48	Gm27021		Ipo8		Defa-ps12		Mob3b	Grm3	9130019P16Rik		Shoc2		Ptn	Rcan2	Txnrd3		Chaf1b	Fam221a	1700021N21Rik		Zhx2	Mad1l1		Nfix	4930594M22Rik	Drd2		Sync	Slc25a30		Dhrs3	Raver2	Klrk1	Hmg20a	Tctn2		Gnptab	D030068K23Rik	Tbc1d30	Snupn	Stk32b			Supt20	Mapkapk3	Fam118b	Mettl14	Fam207a
	Slc6a9	B3galnt1	4930406D18Rik		Ica1	Nav2	Ddx60	Nup37	Ttc21a	Fendrr		AU018091		Gm21119		Lingo2	Sema3d	Wipf3		Vti1a		Dgki	Supt3	Chst13		Erg	Stk31	Man1c1		Derl1	Snx8		Dand5	Nalcn	Ncam1		Rbbp4	Enox1		Vps13d	Jak1	Etv6	Lingo1	Dnah10		Utp20	4922502B01Rik	Srgap1	Csk	Stx18			Sertm1	6430571L13Rik	Cdon	Prss12	Tspear
	St3gal3	Nmd3	Tent5c		Nxph1	Slc6a5	Spock3	Gnptab	Myrip	Banp		Tmc4		Tpte		Gm12381	Sema3a	Mturn		Tcf7l2		Akr1d1	AI661453	Slc41a3		Dscam	Osbpl3	Maco1		Fer1l6	Card11		Hook2	Fgf14	Pih1d2		Zbtb8a	Vwa8		Tnfrsf8	Ak4	Lrp6	Snupn	Ccdc92		Ano4	Ap1g1	Ppm1h	Cd276	Lyar			Spg20	Cacna2d2	Pknox2	Ndst3	Ilvbl
	Ptprf	Otol1	Man1a2		Gm6578	Nell1	Smim31	Slc5a8	Ulk4	Zfp469		Lair1		Smim19		Aco1	Sema3e	Gars		Nrap		D630045J12Rik	Kif6	Iqsec1		Bace2	Snx10	Runx3		Mtss1	Sdk1		Cks1brt	Plcxd3	Arhgap20		Ccdc28b	Gm4632		Gm13212	Lepr	Borcs5	Ppcdc	Ncor2		Uhrf1bp1l	Zfp612	Tafa2	Rec114	Tmem128			Ccdc169	Nprl2	Gramd1b	1700006A11Rik	Hcn2
	Tie1	Gm6634	Vtcn1		Thsd7a	Ano5	Marchf1	Ano4	Trak1	Zfpm1		9430041J12Rik		Plat		Ndufb6	Pclo	Crhr2		Atrnl1		Ubn2	Kat2b	Nup210		Ripk4	Skap2	Ncmap		Nsmce2	Foxk1		Orc6	Dab2	Rdx		Kpna6	Sugt1		Zfp980	Pde4b	Dusp16	Cox5a	Scarb1		Anks1b	Tle7	Slc16a7	Hcn4	Slc2a9			Sohlh2	Bsn	Jhy	Ndst4	Arid3a
	Cfap57	Sis	Trim45		1700016P04Rik	Slc17a6	Slc18a1	Gas2l3	Ccdc13	Cdh15		Ptprh		Ank1		4933428C19Rik	Cacna2d1	Adcyap1r1		Gfra1		Tbxas1	Mllt1	Slc6a6		C2cd2	Hibadh	Rcan3		Pvt1	Radil		Gm2694	Rictor	Gm1715		Khdrbs1	Diaph3		Zfp982	Sgip1	1700055D16Rik	Arid3b	Aacs		Rmst	Calb2	R3hdm2	Adpgk	Wdr1			Dclk1	Pfkfb4	Ubash3b	Ugt8a	Dot1l
	Ppih	Gm20754	Ttf2		Foxp2	Luzp2	Lzts1	Uhrf1bp1l	Tgm4	Ankrd11		Gm36210		Gpat4		Smu1	Hgf	Itprid1		Ccdc172		Kdm7a	Adgre1	4930590J08Rik		Tiam2	Tax1bp1	Stpg1		Fam49b	Mmd2		4933402J07Rik	Lifr	Ddx10		Ptp4a2	Pcdh9		Zfp984	Tctex1d1	Gprc5d	Cyp11a1	Tmem132b		Nedd1	Hydin	Nemp1	Pkm	Clnk			Nbea	Map4	1700063D05Rik	Arsj	Gng7
	Ccdc30	4930509J09Rik	Cd101		St7	Oca2	Zfp964	Anks1b	Lars2	Spg7		Vmn1r60		Zmat4		B4galt1	Sema3c	Pde1c		Slc18a2		Slc37a3	Cntnap5c	Rbsn		Nox3	Jazf1	Ifnlr1		Lrrc6	Slc29a4		1700096P03Rik	Ranbp3l	Poglut3		Adgrb2	Dach1		Zfp933	BB031773	4930425L21Rik	Ccdc33	Tmem132cos		Cdk17	Vac14	Rbms2	Thsd4	4930513D17Rik			Wwtr1	Smarcc1	Mir100hg	Camk2d	Fzr1
	Rimkla	Bche	Ptgfrn		Wnt2	Gabrg3	Pbx4	Apaf1	Ppp1r14c	Cpne7		Nlrp4c		Ido2		Chmp5	Cd36	Herc6		Plp2		Dennd2a	Fbxl17	Prickle2		4930470H14Rik	Creb5	Il22ra1		Tg	Tnrc18		Zfp423	Agxt2	Slc35f2		Col16a1	Mzt1		Miip	Wdr78	Grin2b	Hcn4	Tmem132c		Vezt	Il34	Itga7	Lrrc49	Hs3st1			Ankub1	Setd2	Sorl1	Ank2	Gna15
	Foxj3	Serpini2	Igsf3		Asz1	Gabra5	Ncan	Mir1251	Plekhg1	Spata33		Epp13		Ido1		Nfx1	Gnai1	Vmn1r24		Gripap1		Tmem178b	Fer	Adamts9		Arid1b	Cpvl	Srsf10		Sla	Rnf216		Gm2716	Rai14	Elmod1		Snrnp40	Bora		Mthfr	Slc35d1	Atf7ip	Neo1	Tmem132d		Tmcc3	St3gal2	Osbp2	Larp6	Rab28			Rnf13	Nbeal2	Sc5d	Zgrf1	Hcfc2
	Hivep3	Wdr49	Atp1a1		Cftr	Gabrb3	Ell	Cfap54	Mthfd1l	Def8		Zfp28		Adam18		Ube2r2	Magi2	Herc3		Pim2		Agk	Tmem232	9530026P05Rik		Zdhhc14	4921529L05Rik	Fuca1		St3gal1	Spdye4b		Tent4b	Adamts12	Dmxl2		Nkain1	Pibf1		Draxin	4921539E11Rik	Arhgdib	Bbs4	Fzd10os		Cep83	Glg1	Tcn2	Uaca	Bod1l			Tsc22d2	Ccdc12	Grik4	Alpk1	Chst11
	Foxo6	Pdcd10	Casq2		Cttnbp2	Atp10a	Pgpep1	Lta4h	Esr1	Galnt2		Usp29		Adam32		Dcaf12	Phtf2	Fam13a		Timm17b		Mgam	Vapa	Magi1		Tulp4	Chn2	Rpl11		Zfat	Kdelr2		Tox3	Npr3	Chrna5		Pum1	Klf12		Fbxo44	4930456L15Rik	Rerg	Arih1	Rimbp2		Plxnc1	Wdr59	Sf3a1	Coro2b	Gm16223			Selenot	Ltf	Arhgef12	Ap1ar	Nuak1
	Scmh1	Serpini1	Vangl1		Kcnd2	Snhg14	Pde4c	Tmcc3	Syne1	Pgbd5		2810047C21Rik1		Adam9		Ubap1	Gsap	Snca		Suv39h1		Casp2	Ralbp1	4930511A08Rik		Fgfr1op	9130019P16Rik	Hnrnpr		Fam135b	Cyth3		Chd9	Sub1	Chrna3		Laptm5	Lmo7		Fbxo2	Oma1	Ptpro	Pkm	Adgrd1		Eea1	Znrf1	Lif	Itga11	Gm7854			4930593A02Rik	Lrrfip2	Pou2f3	Fam241a	Rfx4
	Ctps	Platr10	Ngf		Tspan12	Snrpn	Unc13a	Cep83	Vip	Capn9		Vmn2r45		Nsd3		Kif24	Ccdc146	Ccser1		B630019K06Rik		Clcn1	Twsg1	Slc25a26		Pde10a	Wipf3	Htr1d		Ptk2	D130017N08Rik		Fto	Pdzd2	Scaper		Ptpru	4933432I03Rik		Mtor	Dab1	Eps8	Thsd4	Mmp17		4930525C09Rik	Cfdp1	Ascc2	Map2k5	Cc2d2a			Clrn1	Stac	Oaf	9830132P13Rik	Btbd11
	Kcnq4	Golim4	Tspan2		Cped1	Chrna7	Fcho1	Plxnc1	Cnksr3	4930567H12Rik		Nlrp4b		Lsm1		1110017D15Rik	Fam185a	Grid2		Lancl3		Fam131b	Ptprm	AY512915		Pacrg	Plekha8	Kdm1a		Gm32168	Pms2		Ces1f	Cdh6	Gm7444		Mecr	Acod1		Casz1	C8a	Strap	Larp6	Nipsnap2		Kitl	Cntnap4	Nipsnap1	Iqch	Bst1			Med12l	Arpp21	Cbl	D030025E07Rik	Timp3
	Nfyc	Fstl5	Sycp1		Fam3c	4930554H23Rik	Eps15l1	Cradd	Lrp11	Pcnx2		Vmn2r56		Adgra2		Fam219a	Fbxl13	Hpgds		Tspan7		Tcaf2	Lama1	Suclg2		Prkn	Znrf2	Ephb2		Zc3h3	Tecpr1		Gnao1	4921515E04Rik	Peak1		Epb41	Slain1		Pex14	Fyb2	Dera	Uaca	Zbed5		Mgat4c	Adamts18	Kremen1	Smad3	Cd38			Gpr87	AU023762	Abcg4	Enpep	Syn3
	Rims3	Rapgef2	Sike1		Ptprz1	Otud7a	Large1	4930459C07Rik	Lats1	Slc35f3		Zfp128		Poteg		Dnaic1	Gm51277	Qrfprl		Bcor		Tpk1	Arhgap28	Tafa1		Slc22a3	Nod1	Zbtb40		Plec	Dmrt1i		Amfr	Cdh18	Lingo1		Oprd1	Rnf219		Pgd	Prkaa2	Slc15a5	I730028E13Rik	Crcp		Rassf9	Vat1l	Gck	Smad6	Prom1			P2ry12	Pdcd6ip	Phldb1	Elovl6	Ttc41
	Zfp69	4921511C10Rik	Nras		Cadps2	Trpm1	Hmgxb4	Atp2b1	Ust	Rbm34		Zfp324		Unc5d		4930578G10Rik	Dnajc2	Tnip3		Med14		Cntnap2	Dlgap1	Tafa4		Slc22a2	Mindy4	Gm13003		Rbfox2	Tmem130		Nudt21	Gm5468	Lman1l		Gmeb1	Gpc5		Kif1b	Plpp3	Lmo3	Anp32a	Tpst1		Alx1	Wwox	Ccm2	Megf11	Tapt1			Igsf10	Osbpl10	Kmt2a	Egf	Nt5dc3
	Col9a2	Gm17359	Ampd1		Pot1a	Mtmr10	Gm10649	Gm20110	Sash1	Pard3		Sult2a8		Nrg1		Fam214b	Psmc2	Prdm5		Ddx3x		Ezh2	Trmt61b	Frmd4b		Airn	Aqp1	Hspg2		Txn2	Kpna7		Coq9	Myo10	Cyp11a1		Phactr4	Gpc6		Ube4b	Gm12724	B230110G15Rik	Map2k5	Tyw1		Tmtc2	Cdyl2	Ramp3	Slc24a1	Ldb2			Gm16527	Rbms3	Scn4b	Lrit3	Stab2
	Rlf	Fnip2	Bcas2		Grm8	Fan1	Nr3c2	1700017N19Rik	Rab32	Nrp1		Slc8a2		Purg		Unc13b	Reln	E230016M11Rik		Jade3		Zfp783	Togaram2	Mitf		Tcte2	6430584L05Rik	Usp48		Cacng2	1700018F24Rik		Drc7	Retreg1	Gm16130		Sesn2	Abcc4		Ctnnbip1	Usp24	Pik3c2g	Aagab	Caln1		Ppfia2	Bco1	Tns3	Cilp	D5Ertd615e			Aadac	Golga4	Dscaml1	Rrh	1700113H08Rik
	Gm12886	Etfdh	Trim33		Snd1	Apba2	Arhgap10	Tmtc2	Grm1	Gria4		Arhgap35		Ppp2cb		Atp8b5	Lhfpl3	Rpia		Timp1		Gm16630	Alk	Gm765		Smoc2	Ppp1r17	Rap1gap		Csf2rb	Gm5565		Cnot1	Fbxl7	Ccdc33		Eya3	Hs6st3		Clstn1	Acot11	Plekha5	Smad3	Galnt17		Ptprq	Cmip	Vwc2	Spg21	Fam184b			Sucnr1	Itga9	Bace1	Cfi	Mybpc1
	Ppt1	Rxfp1	Syt6		Rbm28	Fam189a1	Prmt9	Ppfia2	Epm2a	Mmp3		Gm29443		Tnks		Rusc2	Kmt2e	Cd8b1		Dock11		Zfp862-ps	Lclat1	Foxp1		Lnpep	Pde1c	Eif4g3		Elfn2	Cdk8		Cdh8	Trio	Rec114		Smpdl3b	Mbnl2		Tmem201	Ssbp3	Pde3a	Megf11	Auts2		Otogl	Plcg2	Zpbp	Trip4	Lcorl			Mbnl1	Acvr2b	Rnf214	Pla2g12a	Ano4
	Cap1	Tmem144	Hipk1		Fam71f1	Pcsk6	Ttc29	Lin7a	Utrn	Mmp1a		Strn4		Gm19410		Arhgef39	AI506816	Reep1		Upf3b		Igf2bp3	Capn13	Eif4e3		Sbp	Fkbp9	Hp1bp3		Pla2g6	Wasf3		A330008L17Rik	Dnah5	Hcn4		Themis2	Farp1		Slc25a33	Yipf1	Slco1b2	Rab11a	Lat2		Ppp1r12a	Cdh13	Spata48	Csnk1g1	Slit2			Arhgef26	Scn5a	Pafah1b2	Mcub	Uhrf1bp1l
	Trit1	Gask1b	Rsbn1		Kcp	Lrrk1	Slc10a7	Ppp1r12a	Stx11	Mmp10		Psg23		Prag1		Car9	Klhl7	Immt		Ndufa1		Osbpl3	Galnt14	Rybp		Kctd5	Nt5c3	Cda		Cacna1i	Polr1d		4933400L20Rik	Ctnnd2	Neo1		Fam76a	Dock9		Spsb1	Glis1	Slco1a4	Dpp8	Eln		Pawr	Mlycd	Ddc	Dapk2	Kcnip4			Dhx36	Scn10a	Sik3	Sec24b	Anks1b
	Nt5c1a	Gria2	Phtf1		Smo	Asb7	Zfp827	Gm36283	Plagl1	Mmp20		Nova2		Lonrf1		Npr2	Agap3	Atoh8		Rhox12		4921507P07Rik	Nlrc4	Gxylt2		Meiob	Vopp1	Vwa5b1		Enthd1	Plut		Car7	Ankrd33b	Adpgk		Fgr	Clybl		Slc2a7	Czib	Gm6614	Ankdd1a	Baz1b		Syt1	Necab2	Cobl	Herc1	Adgra3			Gpr149	Myrip	Gm4791	Col25a1	Tmpo
	Oxct2a	Glrb	Magi3		Strip2	Cers3	Mmaa	Syt1	Ltv1	Yap1		Sympk		Dlc1		A630077J23Rik	Wdr86	Usp39		Tmem255a		C530044C16Rik	Ltbp1	Pdzrn3		Msln	Abcg2	Pla2g2c		Grap2	Flt1		Slc9a5	Cpq	Parp6		Ahdc1	Pcca		Eno1	Slc1a7	Slco1a6	Zfp609	Fkbp6		E2f7	Slc38a8	Egfr	Fbxl22	C130083M11Rik			Mme	Ctnnb1	Cadm1	Ostc	Nedd1
	Bmp8a	Pdgfc	Lrig2		Klhdc10	Adamts17	Gm4890	Nav3	Phactr2	Gm32014		Rsph6a		Sgcz		Olfr155	Crygn	Tcf7l1		Lamp2		Snx10	Vit	Gm9871		Neurl1b	Fam13a	Pla2g2d		Tnrc6b	Mtus2		Kctd19	Matn2	Myo9a		Wasf2	Fgf14		Rere	Mir6397	Abcc9	Csnk1g1	Ssc4d		1700020G17Rik	Wfdc1	Cnrip1	Usp3	Ccdc149			Plch1	Ulk4	Zbtb16	Lef1	Cfap54
	Macf1	Tdo2	Mov10		Tmem209	1700112J16Rik	Smad1	1700020G17Rik	Adgrg6	Arhgap42		Gm38499		Tusc3		Reck	Prkag2os1	Dnah6		Gria3		Skap2	Arhgef33	Cntn3		Grm4	Gm5570	Pla2g5		Mrtfa	Slc7a1		Lrrc36	Rida	Thsd4		Map3k6	Oxct1		1700045H11Rik	Scp2	St8sia1	Dapk2	Dtx2		Trhde	Meak7	Actr2	Car12	8030423F21Rik			Slc33a1	Trak1	Tmprss5	Papss1	Cdk17
	Rhbdl2	Asic5	Capza1		Cpa4	Mef2a	Otud4	Zdhhc17	Nhsl1	Cntn5		Ercc1		Msr1		Glipr2	Prkag2	Suclg1		Thoc2		Halr1	Slc8a1	Chl1		Uhrf1bp1	Snca	Tmco4		Mei1	Ubl3		Prmt7	Nipal2	B930092H01Rik		Sytl1	C6		Gm13090	Echdc2	Gm31108	Herc1	Rasa4		Zfc3h1	Cotl1	Sertad2	Aph1b	Slc34a2			Vmn2r3	Vipr1	Drd2	Dkk2	Elk3
	Rragc	Gucy1b1	St7l		Cep41	Igf1r	Gab1	Osbpl8	Gm20139	Phxr4		Klc3		Slc7a2		Rnf38	Galnt11	Gm31747		Elf4		Evx1	Gm19689	Cntn6		Cpne5	Ccser1	Nbl1		Cyp2d22	Uspl1		Cdh3	Stk3	Kif23		Tmem222	C7		Camta1	Tut4	Sox5	Tpm1	Orai2		Lgr5	6430548M08Rik	Aftph	Aph1c	Sel1l3			Vmn2r-ps11	Snrk	Ttc12	Aimp1	Ccdc38
	1700057H15Rik	Gucy1a1	Cttnbp2nl		Lncpint	Gm29683	Inpp4b	Glipr1	Il20ra	Maml2		Exoc3l2		Mtus1		Pax5	Kmt2c	Ctnna2		Enox2		1700094M24Rik	Thada	Cntn4		Ccdc167	Grid2	Capzb		Nfam1	Wdr95		Cdh1	Fbxo43	Paqr5		Wdtc1	Osmr		Nol9	Cc2d1b	Bcat1	Gm10646	Prkrip1		Ptprr	Gse1	Wdpcp	Rab8b	Rbpj			Vmn2r7	Zdhhc3	Gm11149	Tbck	Ntn4
	Fhl3	Map9	4930564D02Rik		Plxna4	B130024G19Rik	Il15	Trhde	Pde7b	Sesn3		Trappc6a		Fgl1		Zcchc7	Actr3b	Lrrtm4		Firre		Hibadh	Lrpprc	Il5ra		Zfand3	Qrfprl	Pqlc2		A4galt	Hsph1		Tango6	Zfp706	Smad3		Slc9a1	Gdnf		Acot7	Zfyve9	Kras	Tln2	Cux1		Frs2	Gm27021	Ehbp1	Gm10646	Stim2			Kcnab1	Lars2	Ncam1	Npnt	Ndufa12
	Inpp5b	Rbm46	Kcnd3		Exoc4	1700011C11Rik	Rnf150	Ptprr	Hbs1l	1700012B09Rik		Clptm1		Asah1		Polr1e	Gm21671	Gcfc2		Hs6st2		Jazf1	1110020A21Rik	Sumf1		Zfp563	Ndnf	Iffo2		Ttc38	Fry		Wwp2	Ncald	Map2k1		Rps6ka1	Wdr70		Kcnab2	Txndc12	Tuba3b	4930502A04Rik	Col26a1		Grip1	Map1lc3b	Usp34	Tln2	4932441J04Rik			A330015K06Rik	Xcr1	Dixdc1	Gstcd	Tmcc3
	Mtf1	Rbm46os	Ddx20		Lrguk	Mctp2	Pkn1	Ptprb	Sgk1	Mre11a		Ceacam20		2810404M03Rik		Fbxo10	Gm7361	Eva1a		Gpc4		Creb5	Srbd1	Itpr1		Myo1f	Prdm5	Tas1r2		Gramd4	N4bp2l2		Zfhx3	Rims2	Megf11		Lin28a	Slc1a3		Nphp4	Rab3b	Itpr2	Rora	Ift22		Hmga2	Banp	Bcl11a	4930502A04Rik	Pcdh7			Tiparp	Ppp1r14c	1110032A03Rik	Ints12	Plxnc1
	Yrdc	Fgb	Rap1a		Bpgm	A730056A06Rik	Adgrl1	Kcnmb4	E030030I06Rik	Smco4		Gm6902		Fat1		Frmpd1	4930584F24Rik	Tacr1		Gpc3		Cpvl	Prkce	Grm7		H2-DMb2	Gng12	Pax7		Tbc1d22a	Pds5b		D030068K23Rik	Dpys	Hacd3		Cep85	Pdzd2		Ajap1	Nrd1	Ppfibp1	Anxa2	Ephb4		Wif1	Zfpm1	5730522E02Rik	Rora	Arap2			Lekr1	Plekhg1	Sik2	Arhgef38	Gm29684
	Epha10	Dchs2	Tmigd3		Cald1	1810026B05Rik	Prkaca	1700030O20Rik	Raet1c	Fat3		Irgc1		Klkb1		Exosc3	Dpp6	M1ap		Rtl8c		Chn2	Atp6v1e2	Lmcd1		H2-DMb1	E230016M11Rik	Igsf21		Tafa5	Kl		4922502B01Rik	Lrp12	Igdcc3		Catsper4	Cdh6		BC039966	Osbpl9	Ccdc91	Fam81a	Fbxo24		Tbc1d30	Piezo1	Ccdc85a	Gm15511	Dthd1			Veph1	Mthfd1l	Arhgap20	Ppa2	Cradd
	Rspo1	1700028M03Rik	Chil3		Tmem140	Fam174b	Rfx1	Myrfl	Eya4	Naalad2		Plaur		Tlr3		Shb	Cnpy1	Ccdc142		Fhl1		9130019P16Rik	Fbxo11	Srgap3		Esp31	Serbp1	Arhgef10l		Mlc1	Stard13		Pkd1l3	Rspo2	Ankdd1a		Extl1	Cdh10		Trp73	Calr4	Far2	Mir5626	Lrch4		Srgap1	Acsf3	Efemp1	B230323A14Rik	Nwd2			Rsrc1	Akap12	Arhgap20os	Cxxc4	Nudt4
	Grik3	Tmem131l	Chil4		Wdr91	Slco3a1	Cacna1a	Best3	Taar7a	Olfm2		Lypd10		Sorbs2		Gm12408	Rbm33	Rtkn		Map7d3		Znrf2	Ppp1r21	Mtmr14		Rhag	Il12rb2	Padi1		Syt10	Vps50		Ist1	Gm10373	Plekho2		Pafah2	Gm5468		Megf6	Eps15	4732416N19Rik	Ccnb2	Tsc22d4		Mon2	Ankrd11	Clhc1	Myo1e	0610040J01Rik			Rarres1	Gm5512	Gm1715	Tacr3	Eea1
	2610028E06Rik	Mnd1	Dennd2d		Cnot4	4930533N22Rik	Man2b1	Frs2	Stx7	Cdc37		Atp1a3		Sorbs2os		Gm829	9530036O11Rik	Dctn1		Htatsf1		Mindy4	Ston1	Cidec		Ankrd66	Rprl1	Padi2		Slc2a13	Casd1		Chst4	4930523O13Rik	Zfp609		Man1c1	Myo10		Prdm16	Ttc39a	Tmtc1	Rnf111	Pilrb1		Tafa2	4933417D19Rik	Eml6	Adam10	Tbc1d1			Iqcj	Esr1	Slc35f2	Bdh2	Btg1
	Oscp1	Trim2	Lrif1		Slc13a4	Sv2b	Phkb	Cpsf6	Gm15270	Slc44a2		Grik5		Irf2		Igfbpl1	Lmbr1	Slc4a5		Zic3		Adcyap1r1	Lhcgr	Fancd2		Cyp39a1	Rpia	Sdhb		Cntn1	Sgce		Cmtr2	Csmd3	Trip4		Maco1	Retreg1		Ttc34	Faf1	Ipo8	Aldh1a2	Gjc3		Atp23	Galnt2	Sptbn1	Lipc	Gm3716			Schip1	Syne1	Gldnos	Slc9b2	4930525C09Rik
	Stk40	4930565D16Rik	Cd53		Fam180a	1500012K07Rik	Lonp2	Gm33337	Epb41l2	Ilf3		Pou2f2		Enpp6		Stra6l	Ube3c	Dysf		Fgf13		Neurod6	Fshr	Atp2b2		Supt3	Eif2ak3	Zbtb17		Pdzrn4	Ppp1r9a		Hydin	Trps1	Snx22		Runx3	Fbxl7		Morn1	Elavl4	Bicd1	Tcf12	Zkscan1		Os9	Capn9	Cpeb4	Aqp9	Klf3			Il12a	Oprm1	Dmxl2	Slc9b1	Gm8633
	Thrap3	Fhdc1	AI504432		9330158H04Rik	Akap13	Siah1a	Grip1os1	Smlr1	Dnm2		Exosc5		Stox2		Ccdc180	Dnajb6	Exoc6b		Ldoc1		Itprid1	Nrxn1	Slc6a11		Crip3	Foxi3	Spen		D630010B17Rik	Pon3		Cog4	Eif3h	Dapk2		Clic4	Trio		Ski	Agbl4	Cacng7	Tex9	Zfp113		Rdh18-ps	Disc1	Nsg2	Aldh1a2	Fam114a1			Gm35584	Ppil4	Idh3a	Manba	Atp2b1
	Map7d1	Arfip1	A630076J17Rik		Chrm2	Agbl1	Gm10637	Grip1	Gm29571	Kank2		Cyp2b10		Ing2		Tdrd7	Selenoi	Emx1		Slitrk4		Herc6	Gm6225	Slc6a1		Trerf1	Smyd1	Fblim1		Tmem117	Asb4		St3gal2	Ext1	Aph1b		Nipal3	Ctnnd2		Prkcz	Bend5	Oscar	Rfx7	Prkar1b		Rbms2	Sipa1l2	Stk10	Polr2m	Tmem156			Ift80	Ust	Acsbg1	Nfkb1	Mgat4c
	Col8a2	Tmem154	Kcnc4		Dgki	Ntrk3	Gm2694	Hmga2	Arhgap18	Dock6		Cyp2b13		Tenm3		Tmod1	Drc1	Rab11fip5		Slitrk2		Abcg2	Gm10556	Hrh1		Foxp4	Reep1	Plekhm2		Nell2	Dync1i1		Clec18a	Samd12	Rab8b		1700029M20Rik	Sema5a		Gnb1	Spata6	Leng1	Prtg	Adap1		Pmel	Pcnx2	Fgf18	Myzap	Klhl5			Smc4	Sash1	Chrna5	Slc39a8	Lrriq1
	Ago3	Fbxw7	Slc6a17		Creb3l2	E430016F16Rik	4933402J07Rik	Gns	Ptprk	Prkcsh		Cyp2a4		Vegfc		Tstd2	Otof	Cct7		Fmr1		Herc3	Mpp7	Atg7		Lrfn2	Ptcd3	Ddi2		Ano6	Slc25a13		Znrf1	Sntb1	Tln2		Il22ra1	Cpq		Cdk11b	Slc5a9	Lilra6	Ccpg1	3110082I17Rik		Tespa1	Slc35f3	Gabrp	Tcf12	Wdr19			Ppm1l	Samd5	Nrg4	Bank1	Slc6a15
	Ago1	Gatb	Ubl4b		Atp6v0a4	Rhcg	Zfp423	D930020B18Rik	Themis	Zfp653		Nlrp4a		Asb5		Anp32b	Cib4	Fbxo41		F8a		Fam13a	Rbbp8	Tamm41		Daam2	Atoh8	Fhad1		Arid2	Gm20619		Cfdp1	Has2	Rora		Myom3	Mtdh		Tmem240	Skint8	D030047H15Rik	Unc13c	Zfand2a		Osbp2	Pard3	Kcnip1	Nedd4	Ugdh			Sptssb	Adgb	Scaper	Ppp3ca	Tmtc2
	Clspn	Fam160a1	Strip1		D630045J12Rik	Ticrr	Tent4b	Ppm1h	Ncoa7	Ecsit		Coq8b		Wdr17		Nans	Kcnk3	Tprkb		Atp2b3		Gm5570	Cables1	Syn2		Kif6	Vamp5	Tmem51os1		Slc38a4	Asns		Tmem170	Slc22a22	Ice2		Cnr2	Laptm4b		Agrn	Skint3	Cdc42ep5	Wdr72	4930500L23Rik		Zmat5	Nrp1	Dock2	Prtg	Smim14			Otol1	Grm1	Lingo1	Emcn	Mettl25
	5730409E04Rik	Glt28d2	Ahcyl1		Ttc26	Ap3s2	Nkd1	Mon2	Trdn	Anln		Sptbn4		Gpm6a		Coro2a	Slc35f6	Add2		Dusp9		Ccser1	Npc1	Pparg		Mir669a-10	Elmod3	Kazn		Senp1	C1galt1		Tmem231	Zhx2	B230323A14Rik		Fuca1	Erich5		Cdk6	Skint6	Ncr1	Fam214a	Mad1l1		Ewsr1	Gucy1a2	Slit3	Unc13c	Ube2k			Sis	Shprh	Arid3b	Dapp1	Ccdc59
	AU040320	Sh3d19	Csf1		Luc7l2	Blm	Sall1	Tafa2	Zup1	Bbs9		Map3k10		Galnt7		Tbc1d2	Dpysl5	Tgfa		Mir5132		Grid2	Osbpl1a	Raf1		Satb1	Tcf7l1	Prdm2		Pfkm	Col28a1		Cntnap4	Fam91a1	Myo1e		Hmgcl	Vps13b		Fam133b	Skint5	Ppp6r1	Myo5a	Snx8		Emid1	Gria4	Tenm2	Myo5c	Pds5a			Gm20754	Utrn	Sema7a	Mttp	Ppfia2
	Sfpq	Lrba	Gnai3		Hipk2	Iqgap1	Chd9	Slc16a7	Hs3st5	Bmper		Zfp607b		Galntl6		Gabbr2	Mapre3	Snrpg		Mir718		Hpgds	Taf4b	Tmem40		Pp2d1	Kcmf1	Pdpn		Asb8	Umad1		Syce1l	Fer1l6	Adam10		Hnrnpr	Rgs22		Rbm48	Trabd2b	Epn1	Myo5c	Card11		Kremen1	Dync2h1	Gabrg2	Tmod2	Rhoh			4930509J09Rik	Phactr2	Cyp11a1	Trmt10a	Acss3
	Dlgap3	Dclk2	Amigo1		Tbxas1	Sec11a	Aktip	Agap2	Fyn	Npsr1		9530053A07Rik		Clcn3		Anks6	Agbl5	1600020E01Rik		Mecp2		Gng12	4933424G05Rik	Cand2		Mpnd	Dnah6	BC080695		Spats2	Ica1		Wwox	Tmem65	Lipc		Htr1d	Grhl2		Pex1	Gm12830	Gm5065	Mapk6	Sdk1		Ankrd36	Mmp10	Gabrb2	Tinag	Rbm47			Bche	Fuca2	Gm16130	Adh7	Lin7a
	CK137956	Cd1d2	Cyb561d1		Parp12	Alpk3	Fto	Os9	Rev3l	Dpy19l1		Acp7		Nek1		Galnt12	Khk	Snrnp27		Emd		Il12rb2	Chst9	Efcab12		Cntnap5c	Suclg1	Aadacl4fm1		Faim2	Nxph1		Dynlrb2	Pvt1	Aldh1a2		Luzp1	Ncald		Gatad1	Foxd2os	Vmn1r58	Tmod2	Foxk1		Urgcp	AV064505	Ccnjl	5730403I07Rik	1700126H18Rik			Zbbx	Aig1	Ccdc33	Adh6b	Otogl
	Csmd2	Kirrel	Sypl2		Slc37a3	Slc28a1	Gnao1	Kif5a	Cdk19	Septin7		Sars2		Sh3rf1		Col15a1	Slc5a6	Gmcl1		Gdi1		Il23r	Cdh2	Mbd4		Pdzph1	1700065L07Rik	Dhrs3		Slc4a8	Phf14		Gcsh	Gsdmc	Myzap		Kdm1a	Klf10		Ankib1	Pdzk1ip1	Nlrp4c	Bmp5	Radil		Gck	Yap1	Adra1b	Lrrc1	Nsun7			Serpini2	Adgrg6	Rec114	Adh6-ps1	Ppp1r12a
	Csmd2os	Fcrls	Psma5		Tmem178b	Cpeb1	Slc12a3	Mip	Mettl24	B3gat1		Actn4		Palld		Tgfbr1	Slc30a3	Aak1		Fam50a		4930515G16Rik	Dsg3	Ift122		Fbxl17	Ctnna2	Vps13d		Spryd3	Thsd7a		Cdh13	Kcnq3	Cgnl1		Ephb2	Rims2		Krit1	Cyp4a29	Zfp444	Hmgcll1	Mmd2		Camk2b	Cntn5	Ebf1	Gclc	Apbb2			Wdr49	Gm20125	Hcn4	Adh4	Syt1
	Phc2	Fcrl1	Sort1		Agk	Whamm	Nlrc5	Rnf41	Ccdc162	Ncapd3		Ryr1		Tll1		Nr4a3	Gtf3c2	Nfu1		Tmem47		Gm1070	Nol4	Plxnd1		Man2a1	Gm20362	Gm13212		Sp7	Tmem106b		Atp2c2	St3gal1	Zfp280d		Zbtb40	Dpys		Akap9	Cyp4a12a	Epp13	Hcrtr2	Wipi2		Nudcd3	Maml2	Cyfip2	Elovl5	Uchl1os			Serpini1	Nhsl1	Neo1	Eif4e	Nav3
	A3galt2	Fcrl5	Mybphl		Ssbp1	Btbd1	Pllp	Itga7	Sesn1	Spata19		Spint2		Cpe		Stx17	Eif2b4	Gfpt1		Dmd		Rnf103	AW554918	Tmcc1		Ppp4r1	Lrrtm4	Zfp980		Tarbp2	Vwde		Cotl1	Col22a1	Nedd4		Cdc42	Zfpm2		Cdk14	Cyp4a30b	Usp29	Tinag	Tnrc18		Zmiz2	Kdm4d	Gm12167	Cilk1	Limch1			Golim4	Gm33104	Nr2e3	4930425O10Rik	Glipr1
	Trim62	Etv3	Psrc1		Clec5a	Tm6sf1	Katnb1	Pla2g3	Armc2	Opcml		Sipa1l3		Klhl2		Erp44	Ift172	Antxr1		Gk		Mrpl35	Celf4	Zfand4		Mtcl1	Eva1a	Zfp992		Hoxc10	Foxp2		A330074K22Rik	Trappc9	Unc13c		Cela3b	Eny2		1700015F17Rik	Cyp4a32	Aurkc	5730403I07Rik	Fbxl18		Abca13	Mre11a	Havcr1	Gsta2	Atp8a1			Fstl5	Il20ra	Thsd4	Tspan5	Caps2
	Azin2	Arhgef11	5330417C22Rik		Mgam	Hdgfl3	Cngb1	Osbp2	Foxo3	Ntm		Catsperg2		Marchf1		Invs	Gckr	Arhgap25		Il1rapl1		Polr1a	Rit2	1700030F04Rik		Ptprm	Tacr1	1700095A21Rik		AU021092	Mdfic		Mthfsd	Zc3h3	Wdr72		Hspg2	Csmd3		Cldn12	Efcab14	Zfp418	Elovl5	Rnf216		4930512M02Rik	Hephl1	Sgcd	Cgas	Grxcr1			Rapgef2	4930405J17Rik	Lrrc49	Rap1gds1	Kcnc2
	Hpca	Pear1	Wdr47		Try5	Sh3gl3	Prss54	Hormad2	Afg1l	Prdm10		Zfp790		Csgalnact1		Tex10	Slc4a1ap	Aplf		Pcyt1b		9130221F21Rik	Myo7b	Rasgef1a		L3mbtl4	Sema4f	Rex2		Rbfox1	Gm4876		Jph3	Gsdmd	Fam214a		Usp48	Trps1		Cfap69	Atpaf1	Zfp772	Fbxo9	Grid2ip		1700042O10Rik	Smco4	Gm12185	Slc17a5	Kctd8			4921511C10Rik	Pde7b	Paqr5	Stpg2	Gm3942
	Fndc5	Insrr	Clcc1		Ephb6	Adamtsl3	Cdh8	Kremen1	Scml4	Barx2		Arhgap33os		Gmip		Msantd3	Babam2	Kbtbd12		Klhl15		Elmod3	Camk4	Csgalnact2		Epb41l3	M1ap	Zfp982		Abat	D830026I12Rik		Car5a	Mb	Arpp19		Alpl	Ext1		Zfp804b	Mknk1	Pla2g4c	Gsta4	Cyth3		Grb10	Fat3	Rasgef1c	Filip1	Gnpda2			Gm17359	Ahi1	Glce	Unc5c	Trhde
	Yars	Prcc	Gpsm2		Arhgef5	Efl1	A330008L17Rik	Nudcd3	Sobp	Arhgap32		Igflr1		Sugp1		Tmeff1	Ppp1cb	Podxl2		Stard8		Tcf7l1	Epb41l4a	Bms1		Dlgap1	Actg2	Clcn6		Usp7	Met		Banp	Rbfox2	Bmp5		Ece1	Deptor		Sri	Nsun4	Sult2a2	Mto1	Eif2ak1		Cobl	Zfp317	Rnf130	Impg1	Gabrg1			Fnip2	H60b	Anp32a	Bmpr1b	Thap2
	C77080	Isg20l2	Aknad1		Nobox	4933430H16Rik	Cdh11	Adcy1	Pdss2	Fli1		Cd22		Borcs8		Cavin4	Yes1	Chchd6		Tmem28		Kcmf1	Etf1	Cacna1c		Trmt61b	Gm10445	Draxin		Grin2a	St7		Zfpm1	Kctd17	Gfral		Eif4g3	Col14a1		Adam22	Lrrc41	Nlrp5-ps	Myo6	Baiap2l1		Vstm2a	Olfr39	Adamts2	Mei4	Gabra2			Etfdh	Slc2a12	Coro2b	Pdlim5	Lgr5
	Bsdc1	Gpatch4	Fndc7		9430018G01Rik	Tmc3	Terb1	Gm11992	Prep	Kirrel3		Fxyd1		Mef2b		Plppr1	Pisd	Txnrd3		Dlg3		Dnah6	Nrg2	Dcp1b		Alk	Exoc6b	Fbxo6		Emp2	Cftr		Acsf3	Cyth4	Mlip		Kif17	Mtbp		Dbf4	Rad54l	Crx	Mei4	Nptx2		Egfr	Zfp426	Zfp2	Gm2087	Gabra4			Rxfp1	Tbpl1	Itga11	Kyat3	Ptprr
	Khdrbs1	Ttc24	Fam102b		Tpk1	Il16	Cbfb	Vwc2	Bves	Dcps		Hpn		Armc6		Aldob	Depdc5	Aldh1l1		Gm614		Gm31747	Gm38667	Cacna2d4		Galnt14	Sfxn5	Tardbp		Ciita	Cttnbp2		Pgbd5	Elfn2	5730403I07Rik		Vwa5b1	Sntb1		Abcb1a	2510003B16Rik	Crxos	Lca5	Tmem130		Sertad2	Keap1	Col23a1	Ube2cbp	Gabrb1			Tmem144	Eya4	Map2k5	Gtf2b	Kcnmb4os1
	Ptp4a2	Iqgap3	Slc25a54		Cntnap2	Cemip	Slc9a5	Spata48	Hace1	Cdon		Gramd1a		Sugp2		Grin3a	Maea	Slc41a3		Gm14858		Ctnna2	Diaph1	Adipor2		Ltbp1	Dusp11	Gm572		Gspt1	4930524B17Rik		Capn9	Sh3bp1	Lrrc1		Otud3	Derl1		Abcb4	Pomgnt1	Napa	Sh3bgrl2	Trrap		Vps54	Gm16853	Sec24a	Me1	Corin			Gask1b	Moxd1	Smad3	Pkn2	Myrfl
	Adgrb2	Mef2d	Slc25a24		Ezh2	Arnt2	Lrrc36	4930554G24Rik	D030045P18Rik	Stt3a		Uba2		Ddx49		C630028M04Rik	Uvssa	Iqsec1		Xist		Lrrtm4	Rnf14	Erc1		Strn	Add2	Casz1		Snx29	Kcnd2		Sipa1l2	Eif3l	Cilk1		Tmco4	Mtss1		9330182L06Rik	Pik3r3	Zc3h4	Bckdhb	Smurf1		Ugp2	AB124611	Fstl4	Cyb5r4	Nfxl1			Gria2	Gm15270	Smad6	Gm6260	Frs2
	Col16a1	Rhbg	Vav3		Gm16630	Zfand6	Gfod2	Spred2	Grik2	Ccdc15		Chst8		Upf1		Smc2os	Nsd2	Nup210		Magee2		1700009C05Rik	Sh3rf2	B4galnt3		Heatr5b	Tgfa	Pex14		Cpped1	Tspan12		Pcnx2	Sox10	Filip1		Htr6	Myc		Grm3	Mast2	Dact3	Ibtk	Bud31		Wdpcp	Carm1	Rad50	Minar1	Cnga1			Glrb	Epb41l2	Map2k1	Lmo4	Grip1
	Pef1	Tmem79	Ntng1		Sspo	2610206C17Rik	Nutf2	Sertad2	Dcbld1	Robo3		Pepd		Comp		Olfr272	Poln	Fbln2		Fgf16		Gcfc2	Ppp2r2b	Cecr2		Atl2	2310040G24Rik	Pgd		Mrtfb	Cped1		Rbm34	Baiap2l2	Senp6		Micos10	Fam49b		Sema3d	Gpbp1l1	Ceacam3	Ube2cbp	Ptcd1		Ehbp1	Kank2	Cdc42se2	Rasgrf1	Nipal1			Pdgfc	Gm29571	Megf11	Hs2st1	Hmga2
	Tinagl1	Smg5	Gm6602		Lrrc61	Vmn2r67	Pskh1	Ugp2	Tbc1d32	Siae		Gpatch1		Crtc1		Abca1	Zfyve28	Xpc		Sh3bgrl		Gm20383	Stk32a	Slc25a18		C230072F16Rik	Gmcl1	Kif1b		Parn	Fam3c		Pard3	Tmem184b	Ube2cbp		Capzb	Asap1		Sema3a	Zswim5	Nova2	Snap91	Cyp3a25		B3gnt2	Elavl3	Lyrm7	Adamts7	Tec			Asic5	Lama2	Igdcc3	Clca3a2	4921513I03Rik
	Ldc1	Pmf1	Amy2b		Gimap4	Folh1	Nfatc3	Wdpcp	Edar	Olfr986		Rhpn2		Ano8		Slc44a1	Rnf4	Lsm3		Hdx		Tacr1	Dpysl3	Mical3		Slc8a1	Anxa4	Ube4b		Hic2	Ptprz1		Nrp1	Apobec3	Dop1a		Ubr4	Adcy8		Sema3e	Eif2b3	Nanos2	Cep162	Cdk8		Commd1	Zfp653	Tnip1	Tbc1d2b	Slc10a4			Gucy1b1	Ptprk	Plekho2	Clca3b	Msrb3
	Zcchc17	Slc25a44	Col11a1		Gimap5	Nox4	Slc7a6	Ehbp1	Sh3rf3	1700110K17Rik		Tdrd12		Pgls		Fsd1l	Sh3bp2	Slc6a6		Klhl4		M1ap	Jakmip2	Slc6a12		Gm19689	Antxr1	Ctnnbip1		Lrrc74b	Cadps2		Gria4	Cacna1i	Snap91		Iffo2	Ccn4		Pclo	Armh1	Fbxo46	Adamts7	Wasf3		Bcl11a	Bbs9	Anxa6	Slc9a9	Fryl			Gucy1a1	Themis	Dapk2	Clca4b	Lemd3
	Nkain1	Sema4a	Olfm3		Igf2bp3	Grm5	Zfhx3	Xpo1	Septin10	Gramd1b		Ankrd27		Unc13a		Fktn	Add1	Fgd5		Pcdh11x		Actg2	Spink5	Iqsec3		Eml4	Gkn1	Clstn1		Tango2	Iqub		Dync2h1	Grap2	Cep162		Tas1r2	Khdrbs3		Speer4cos	Tmem53	Opa3	Tbc1d2b	Lnx2		5730522E02Rik	Bmper	Slc36a2	Pls1	1700025M24Rik			Map9	Ncoa7	Car12	Odf2l	Tbc1d30
	Pum1	Lmna	Slc30a7		Stk31	Rab38	Zfp821	0610010F05Rik	Mcu	Clmp		Zfp507		Cyp4f18		Tmem38b	Grk4	Rbsn		Nap1l3		Atp6v1b1	Dcp2	Mug2		Kcng3	Aplf	Eno1		Cdc45	Ndufa5		Mmp27	Fam83f	9430037G07Rik		Pax7	Col22a1		4930519H02Rik	Rnf220	Vasp	Plod2	Flt3		Fancl	Dpy19l1	Glra1	Gk5	Dcun1d4			Rbm46	Nkain2	Rab8b	Col24a1	Srgap1
	Ptpru	Arhgef2	Extl2		Mpp6	Tmem135	Tle7	Bcl11a	Micu1	Mir100hg		Tshz3		Cib3		Zfp462	Htt	Prickle2		Diaph2		Dysf	Kcnn2	Mug-ps1		Thada	Isy1	Rere		Klhl6	Asb15		AV064505	Mei1	Rasgrf1		4933427I22Rik	Trappc9		Cacna2d1	Eri3	Exoc3l2	Slc9a9	Flt1		Vrk2	B3gat1	Gria1	Tfdp2	Lrrc66			Rbm46os	Trdn	Gm19299	Znhit6	Ppm1h
	Mecr	Rit1	Cdc14a		Osbpl3	Fzd4	Hydin	5730522E02Rik	Ddit4	Sorl1		Zfp536		Eps15l1		Rad23b	Rgs12	Adamts9		Gm26851		Cyp26b1	Ap3s1	Aicda		Camkmt	Rpn1	1700045H11Rik		Vps8	Spam1		Cntn5	Pheta2	Ctsh		Klhdc7a	Ptk2		Hgf	St3gal3	Clptm1	Gk5	Mtus2		Clhc1	Gm1110	Galnt10	Gm28729	Usp46			Fgb	Nt5dc1	Tln2	Ddah1	Tafa2
	Epb41	Syt11	Dbt		Cycs	Me3	Il34	Eml6	Cdh23	Tbcel		Uri1		1700030K09Rik		Elp1	Cpz	9530026P05Rik		Tmem35a		Sfxn5	Sema6a	Vmn2r19		Srbd1	Eefsec	Errfi1		2510009E07Rik	Grm8		Mtmr2	Cyp2d13	Plscr4		Igsf21	Zc3h3		Sema3c	Ptprf	Gm6902	Tfdp2	Slc7a1		Psme4	Vps26b	Irgm2	Zbtb38	Scfd2			Dchs2	Hs3st5	Vps13c	Bcl10	Slc16a7
	Oprd1	Gon4l	Sass6		Gm6559	Picalm	Sf3b3	Sptbn1	Vsir	Grik4		Gm21276		Nwd1		Ctnnal1	Trmt44	Magi1		Pwwp3b		Tprkb	G630055G22Rik	Vmn2r20		Prkce	Mgll	Camta1		Senp2	Zfp800		Sesn3	Tcf20	Slc9a9		Arhgef10l	Scrt1		Gnat3	Szt2	Nlrp4e	Rasa2	8430423G03Rik		Nsg2	Igsf9b	Obscn	C430002N11Rik	Lnx1			Sfrp2	Lama4	Rora	Syde2	R3hdm2
	Gmeb1	Dap3	Mfsd14a		Nfe2l3	Dlg2	St3gal2	Acyp2	Slc29a3	Arhgef12		1700010N08Rik		Large1		Tmem245	Htra3	Slc25a26		Platr21		Add2	Dmxl1	Vmn2r23		Epas1	Chchd6	Klhl21		Rtp4	Snd1		Cwc15	Pacsin2	Paqr9		Padi4	Apol7b		4921504A21Rik	Slc2a1	Vmn1r167	Pxylp1	Mm2pr		Snrnp25	Opcml	Rai1	Pxylp1	Gm19583			Tmem131l	Tube1	Ice2	Wdr63	Rdh1
	Phactr4	Ash1l	Slc35a3		Snx10	Rab30	Cntnap4	Psme4	Pldi	Pou2f3		A230077H06Rik		Tom1		Epb41l4b	Ablim2	Suclg2		Pak3		Tgfa	Prr16	Vmn2r24		Kcnk12	Txnrd3	Plekhg5		Lpp	Tspan33		Piwil4	Efcab6	Pcolce2		Padi3	Myh9		Magi2	Ermap	Zfp112	Spsb4	Wdr95		Nprl3	Ntm	Tom1l2	Spsb4	Pdgfra			Mnd1	Rev3l	B230323A14Rik	Mcoln3	Pisd-ps1
	Atpif1	Rusc1	Agl		Skap2	Prcp	Adamts18	4930524B15Rik	Lrrc20	Cxcr5		Zfp976		Iqcm		Ptpn3	Afap1	Tafa1		Capn6		Gmcl1	Srfbp1	Vmn2r27		Gtf2a1l	Uroc1	Acot7		Tprg	Nrf1		Mre11a	Parvb	Gm28729		Padi1	Eif3d		Phtf2	P3h1	Smg9	Clstn2	B3glct		Ubtd2	Aplp2	Aldh3a1	Clstn2	Kit			Trim2	Amd2	Myo1e	Mcoln2	Rnf185
	Ptafr	Hcn3	4930455H04Rik		Halr1	Tenm4	Vat1l	Nsg2	Aifm2	Treh		Vmn2r126		Gm10649		Pakap	Sorcs2	Tafa4		Huwe1		Anxa4	Snx24	1700027F06Rik		Fshr	Zxdc	Kcnab2		Trp63	Mirc35hg		Panx1	Shisal1	Rasa2		Padi2	Cacng2		Rsbn1l	Ccdc30	Ceacam10	Rbp1	4930500F04Rik		Ranbp17	Tmem45b	Aldh3a2	4921534H16Rik	Kdr			Fhdc1	Foxo3	Lipc	Lpar3	Inpp5j
	Eya3	Thbs3	1700061I17Rik		1700094M24Rik	Gab2	Wwox	Sh3pxd2b	Col13a1	Kmt2a		EU599041		Nr3c2		Akap2	2210406O10Rik	Arl6ip5		Foxr2		Aak1	Zfp608	Cd9		Gm4719	Cfap100	Ajap1		Uts2b	Ube2h		Hephl1	Atxn10	Clstn2		Atp13a2	Tmprss6		A630072M18Rik	Ppcs	Gm5893	E330023G01Rik	Rxfp2		Kcnip1	Arhgap32	Prpsap2	Nmnat3	Clock			Arfip1	Ostm1	Aqp9	Gm10636	Ap1b1
	Xkr8	Dcst1	Plppr4		Hibadh	Gdpd4	Cdyl2	Ranbp17	Hkdc1	Cd3g		Ctu1		Arhgap10		Txn1	Tbc1d14	Frmd4b		Sat1		Gfpt1	Megf10	Vwf		Nrxn1	Klf15	Trp73		Fgf12	Zc3hc1		Fat3	Ttc38	Rbp1		Necap2	Elfn2		Ptpn12	Rimkla	Pou2f2	Pik3cb	Fry		Dock2	Ets1	Specc1	Rbp1	Cep135			Tmem154	Scml4	Gm32511	Ssx2ip	Gck
	Smpdl3b	Dcst2	Plppr5		Tax1bp1	Acer3	Pkd1l2	Gabrp	Ddx50	Fxyd2		Klk4		Ttc29		Svep1	D5Ertd579e	Mitf		Cnksr2		Antxr1	Ccdc192	Ano2		Zfp438	Slc41a3	Wrap73		Mb21d2	Cep41		Ubtfl1	Tbc1d22a	Pik3cb		Spata21	Sox10		Gsap	Foxj3	Tmem145	Cep70	N4bp2l2		Insyn2b	Kirrel3	Ncor1	Cep70	C530008M17Rik			Fbxw7	Sobp	Tcf12	Ctbs	Nudcd3
	Themis2	Flad1	Snx7		Jazf1	Emsy	Cmip	4930469K13Rik	Stox1	Dscaml1		Klk1b9		Zfp827		Musk	Man2b2	Foxp1		Bclaf3		Rab43	Camk2a	Ntf3		Zeb1	Iqsec1	Megf6		Dlg1	Copg2		Olfr18	Tafa5	Nme9		Szrd1	Tmem184b		Fam185a	Hivep3	Lipe	Armc8	Pds5b		Slit3	Fam118b	Cox10	Esyt3	Rest			1700036G14Rik	Qrsl1	Nedd4	Dnase2b	Ppia
	Stx12	Pbxip1	Dpyd		Gm4872	Gdpd5	Plcg2	Dock2	Slc25a16	Bace1		Shank1		Smad1		Mir3095	Ppp2r2c	Gxylt2		Map3k15		Hmces	Fbxo38	Kcna1		Ccny	Nup210	Arhgef16		Ubxn7	2210408F21Rik		Dnm2	Cpne8	Stag1		Clcnkb	Dmc1		Fbxl13	Scmh1	4732471J01Rik	A4gnt	Kl		Wwc1	Pknox2	Dnah9	Mras	Polr2b			Gatb	Rtn4ip1	Unc13c	Uox	Ccm2
	Fgr	Kcnn3	Ptbp2		Creb5	Arrb1	Hsd17b2	Insyn2b	Ctnna3	Rnf214		Mybpc2		Otud4		Lpar1	Jakmip1	Ppp4r2		Cdkl5		Rpn1	Piezo2	Ndufa9		Abhd3	Fbln2	Prdm16		Muc4	Mkln1		Smarca4	Abcd2	Ppp2r3a		Spen	Mief1		Lrrc17	Ctps	Hnrnpul1	Stag1	Stard13		Tenm2	Gramd1b	Myh13	Cldn18	Adgrl3			Fam160a1	Crybg1	Wdr72	4930503B20Rik	Nacad
	Ahdc1	Adar	6530403H02Rik		4921529L05Rik	C2cd3	Cdh13	Slit3	Lrrtm3	Sik3		Il4i1b		Hhip		Ecpas	Gm1043	Pdzrn3		Rai2		Eefsec	St8sia3	Akap3		Gata6	4930590J08Rik	Plch2		Rubcn	Plxna4		Elavl3	Slc2a13	Gm28979		Plekhm2	Enthd1		Armc10	Gm8439	Axl	Ephb1	Hepacam2		Gabrg2	Clmp	Gas7	Ephb1	Epha5			Glt28d2	Lin28b	Onecut1	Prkacb	Adcy1
	Wasf2	Ube2q1	Tlcd4		Chn2	Dnajb13	Usp10	Pank3	Reep3	Apoc3		Slc6a16		Gab1		Dnajc25	Evc2	Cntn3		Nhs		Kbtbd12	Nedd4l	Parp11		Cables1	Nr2c2	Ski		Osbpl11	Chchd3		Bbs9	Pdzrn4	Ephb1		Ddi2	Mrtfa		Reln	Kcnq4	Cyp2s1	4932413F04Rik	Vps50		Gabrb2	Mir100hg	Usp43	Rab6b	Uba6			Sh3d19	Hace1	Fam214a	Ttll7	Ikzf1
	Wdtc1	She	Alg14		9130019P16Rik	Fam168a	Crispld2	Tenm2	Jmjd1c	Cadm1		Plekha4		Inpp4b		Shoc1	Stk32b	4930587E11Rik		Reps2		Mgll	Mir466p	Cracr2a		Lama3	Prickle2	Prkcz		Itgb5	Exoc4		Bmper	Prickle1	Ryk		Casp9	St13		6030443J06Rik	Nfyc	Cyp2b13	Tmem108	Calcr		Ttc1	Sorl1	Cfap52	Bfsp2	Tmprss11d			Lrba	D030045P18Rik	Myo5a	Adgrl2	Grb10
	Slc9a1	Il6ra	Cnn3		Wipf3	Arhgef17	6430548M08Rik	Gm12128	Ank3	Drd2		Fgf21		Rnf150		Ugcg	Stx18	Chl1		Fancb		Gm839	Zfp532	Prmt8		Zfp521	Adamts9	Cfap74		Kalrn	Lrguk		Npsr1	Nell2	Slco2a1		Ctrc	Mei1		Lhfpl3	Rims3	Cyp2b23	Dnajc13	Tfpi2		Adra1b	Tecta	Stx8	Tmem108	Tmprss11a			Dclk2	Grik2	Myo5c	Adgrl4	Egfr
	Tent5b	Atp8b2	Slc44a3		Plekha8	P2ry2	Jph3	Gabrg2	Ccdc6	Ncam1		Fut2		Tbc1d9		Gm12596	Slc2a9	Cntn6		Gemin8		Chchd6	Gnal	Nrip2		Psma8	9530026P05Rik	Gnb1		Mylk	Bpgm		Dpy19l1	Ano6	1300017J02Rik		Fhad1	Ccdc134		Kmt2e	Smap2	Snrpa	Cpne4	Sgce		Rnf145	Grik4	Pik3r5	Cpne4	Tmprss11g			Kirrel	Nus1	Tmod3	Gipc2	Plek
	Gpn2	4933434E20Rik	A730020M07Rik		Mturn	Arap1	Banp	Atp10b	Fam13c	Il18		Sec1		Clgn		Susd1	Clnk	Cntn4		Trappc2		Txnrd3	Impa2	Pzp		4933424G05Rik	Magi1	Cdk11b		Sec22a	Cald1		Dpy19l2	Slc38a1	Topbp1		Kazn	Srebf2		Srpk2	Col9a2	Ltbp4	Nek11	Ppp1r9a		Ebf1	D630033O11Rik	Myh10	Nek11	Tmprss11e			Fcrls	Slc35f1	Bmp5	Dnajb4	Cep68
	Arid1a	Nup210l	Abcd3		Nod1	Pde2a	Piezo1	C1qtnf2	Phyhipl	Dixdc1		Grin2d		Gipc1		Ptbp3	4930513D17Rik	Il5ra		Prps2		Uroc1	Ldlrad4	BC064078		Chst9	4930511A08Rik	Ssu72		1600019K03Rik	Wdr91		Glb1l2	Endou	Bfsp2		Prdm2	Nfam1		AI506816	Zmpste24	Prx	Atp2c1	Pon2		F630206G17Rik	Nectin1	Aloxe3	Aste1	Ugt2b37			Cd5l	Cep85l	Hmgcll1	Fubp1	Lgalsl
	Crybg2	Creb3l4	Arhgap29		Gars	Clpb	Galns	Pwwp2a	Bicc1	Sik2		Kdelr1		Pkn1		E130308A19Rik	Hs3st1	Setmar		Arhgap6		Slc41a3	Tcf4	Klra12		Dsc3	Slc25a26	Sdf4		Sema5b	Mtpn		Opcml	Kmt2d	Tmem108		Pramef8	Pacsin2		Fam126a	Rlf	Hipk4	Col6a6	Dync1i1		Adam19	Mcam	Gucy2e	Atp2c1	Ugt2a3			Fcrl1	Gm20597	Hcrtr2	Nexn	Ugp2
	Ubxn11	Dennd4b	Abca4		Crhr2	Folr1	Cbfa2t3	Ebf1	Pcdh15	Arhgap20		Tmem143		Cacna1a		Snx30	Bod1l	Sumf1				Iqsec1	Dcc	Gm4736		Ccdc178	Lrig1	9430015G10Rik		Slc49a4	Chrm2		Ntm	Smarcd1	Uba5		Oog4	Tspo		Klhl7	Ppt1	Akt2	Glyctk	Slc25a13		Itk	Nlrx1	Mink1	Abhd14a	Sult1d1			Fcrl5	Man1a	Fam83b	Miga1	Ehbp1
	Cep85	Ints3	Gclm		6430584L05Rik	Art1	Ankrd11	Sox30	Cabin1	Gm6981		Ccdc114		Trmt1		Mup15	Gm7854	Itpr1				Nup210	Dym	Prp2		Asxl3	AY512915	Cdk6		Slc15a2	Dgki		St14	Tfcp2	Dnajc13		Pramef25	Scube1		Nupl2	Cap1	Fcgbp	Ppm1m	Sem1		Sgcd	Hmbs	Camta2	Rad54l2	1700066N21Rik			Arhgef11	Sh3rf3	Tinag	Zzz3	B3gnt2
	Zpld2	S100a1	Bcar3		Adcyap1r1	Nup98	Sult5a1	Cyfip2	Vpreb3	4930550C14Rik		Ush1c		Nfix		Mup2	Cpeb2	0610040F04Rik				Fbln2	Zbtb7c	Etv6		Nol4	Suclg2	Pex1		Lrrc58	Creb3l2		Barx2	Bin2	Cpne4		Pramel5	Efcab6		Agap3	Trit1	Supt5	Poc1a	Col28a1		Mgat1	Phldb1	4930401O10Rik	Bsn	Gm7714			Lrrc71	Mcu	Lrrc1	Ak5	Commd1
	C4H1orf232	S100a13	Fnbp1l		Pde1c	Stim1	Dpep1	Gm12169	Gm5134	Npat		Kcnc1		Mast1		Fkbp15	C1qtnf7	Edem1				Slc6a6	St8sia5	Bcl2l14		Dtna	Tafa1	Akap9		Lsamp	Trim24		Arhgap32	Krt84	Nudt16l2		Aadacl4	Parvb		Wdr86	Hpcal4	Lrfn1	Dock3	Umad1		Canx	Kmt2a	Pitpnm3	1700102P08Rik	Enam			Pear1	Micu1	Gclc	AI115009	Pus10
	Trim63	S100a5	Pde5a		Nt5c3	Olfr566	Rab4a	Sgcd	Prmt2	Acat1		Sergef		4921524J17Rik		Slc31a1	Cc2d2a	Grm7				Grip2	Slc14a2	Lrp6		Galnt1	Tafa4	Cyp51		Zbtb20	Ttc26		Ets1	Aaas	Nek11		Vps13d	Phf21b		Prkag2	Nt5c1a	Mir466f-2	Hemk1	Ica1		Col23a1	Mpzl2	Smtnl2	Ip6k2	Rufy3			Ntrk1	Ascc1	Elovl5	Pigk	Bcl11a
	Extl1	Pglyrp3	Fabp2		Ppm1k	Olfr603	Pgbd5	Rack1	Dip2a	Cyp19a1		Hps5		Itfg1		Wdr31	Prom1	Ssu2				Fgd5	Setbp1	Mansc1		Fhod3	Eogt	Cdk14		Boc	Ubn2		Kirrel3	Atp5g2	Col6a6		Zfp990	Smc1b		Galntl5	Heyl	Acp7	Cacna2d2	Nxph1		Fstl4	Tmprss4	Rap1gap2	Fbxw26	Slc4a4			Insrr	Spock2	Slc17a5	St6galnac5	5730522E02Rik
	Man1c1	Sprr2a3	Usp53		Vopp1	Usp17lc	Capn9	Gm5431	Pcbp3	Gldnos		Ptpn5		Phkb		4933430I17Rik	Tapt1	Srgap3				Nr2c2	Nfatc1	Borcs5		4930474G06Rik	Tmf1	Gtpbp10		Slc9c1	Luc7l2		Srpr	Mucl1	Col6a5		Gm13212	Atxn10		Kmt2c	Bmp8a	Sars2	Rassf1	Phf14		Slc22a5	BC049352	Rpa1	Map4	Gc			Prcc	Gm17455	Filip1	St6galnac3	Mtif2
	Ldlrap1	Sprr2d	Myoz2		Abcg2	Olfr631	Tsnax	Rasgef1c	Slc19a1	Gldn		Nav2		Lonp2		Rgs3	Ldb2	Brpf1				Prickle2	Zfp516	Dusp16		Pik3c3	Frmd4b	Steap2		Cd96	Hipk2		Cdon	Crebbp	Wdr82		Zfp992	Celsr1		Actr3b	Macf1	Sirt2	Sema3b	Thsd7a		Slc22a21	Dscaml1	Smyd4	Smarcc1	Npffr2			Hdgf	Cdh23	Phip	Msh4	Eml6
	Rhd	Lce6a	Synpo2		Herc3	Trim34a	Disc1	Tbc1d9b	Col18a1	Dmxl2		Slc6a5		Gm10637		Zfp618	D5Ertd615e	Ttll3				Adamts9	Dok6	1700055D16Rik		Rit2	Mitf	Zfp804b		Nectin3	Tbxas1		Hyls1	4930562C15Rik	Poc1a		Zfp982	Tbc1d22a		4930584F24Rik	Mycbp	Map4k1	Nicn1	Vwde		P4ha2	Cep164	Scarf1	Trank1	Adamts3			Mrpl24	Unc5b	Hmgn3	Slc44a5	Sptbn1
	Runx3	Tdpoz8	Sec24d		Nap1l5	Ilk	Sipa1l2	Adamts2	Tspear	Chrnb4		Nell1		Zfp423		Ambp	Qdpr	Cidec				9530026P05Rik	Tesmin	Fam234b		Wdr33	Gm765	Adam22		G730013B05Rik	Parp12		Pknox2	Mgrn1	Dusp7		Zfp984	Tafa5		Dpp6	1700057H15Rik	Catsperg1	Col7a1	Foxp2		Meikin	Sik3	Pitpna	Dclk3	Ankrd17			Rrnad1	Pald1	Elovl4	Lhx8	Acyp2
	Ncmap	Flg2	Mettl14		Fam13a	Olfr716	4930567H12Rik	Col23a1	Trpm2	Etfa		Nell1os		Gm2716		Kif12	Clrn2	Tatdn2				Magi1	Aldh3b1	Gsg1		Bin1	Foxp1	Slc25a40		Alcam	4930599N23Rik		Esam	Ubn1	Rad54l2		Miip	Mov10l1		Paxip1	4933407E24Rik	Spint2	Shisa5	Mdfic		Fat2	Cadm1	Crk	Arpp21	Alb			Isg20l2	Pbld2	Ube2cbp	Cryz	Psme4
	Rcan3	Tchhl1	Prss12		Gprin3	Cyb5r2	Pcnx2	Cdkl3	Icosl	Scaper		Gas2		Cyld		Col27a1	Lap3	Atp2b2				Slc25a26	Unc93b1	Grin2b		Camk4	Prok2	Abcb1a		Zpld1	Dennd2a		Siae	Rbfox1	Dock3		Plod1	Mir6958		Htr5a	Inpp5b	Sipa1l3	Fbxw13	Gm4876		Gria1	Nxpe4	Doc2b	2900079G21Rik	Afp			Nes	Dnajc12	Dop1a	Erich3	Cpeb4
	Nipal3	Them5	Ndst3		Snca	Denn2b	Slc35f3	Vdac1	Agpat3	Peak1		Luzp2		Tox3		Whrn	Fam184b	Slc6a11				Lrig1	Gm45928	Plbd1		Fam13b	1700049E22Rik	Abcb4		Epha6	Tmem178b		Gramd1b	Pmm2	Cacna2d2		Disp3	Syce3		Rbm33	Mtf1	Zfp84	Fbxw18	Cav1		Fam114a2	Zbtb16	Nxn	Clasp2	Mthfd2l			Hapln2	Ctnna3	Me1	Tnni3k	Sh3pxd2b
	Stpg1	Rorc	1700003H04Rik		Ccser1	Nrip3	Tarbp1	Fstl4	Rrp1	Hmg20a		Cyfip1		Chd9		Tmem268	Ncapg	Atg7				AY512915	Pcx	Gucy2c		Wnt8a	Shq1	Dmtf1		Epha3	Agk		Clmp	Grin2a	Gnai2		Ubiad1	Slc2a13		9530036O11Rik	Epha10	Zfp74	Fbxw27	Capza2		Zfp692	Tmprss5	Abr	Fbxl2	Btc			Ttc24	Lrrtm3	Snap91	Fpgt	Stk10
	Grhl3	Lingo4	Ndst4		Grid2	Scube2	Pard3	Gm12216	Theg	Lingo1		Oca2		Aktip		Tnfsf15	Lcorl	Vgll4				Suclg2	Rin1	Rerg		Mzb1	Gxylt2	9330182L06Rik		Htr1f	Mgam		Mir100hg	Clec16a	Slc38a3		Mtor	Cntn1		Rnf32	Gnl2	Zfp566	Map4	Wnt2		Gjc2	Gm11149	Fam222b	Trim71	Parm1			Iqgap3	Jmjd1c	Minar1	Lrriq3	Ranbp17
	Ifnlr1	Tdrkh	Arsj		Hpgds	Dennd5a	Nrp1	Lyrm7	Efna2	Scamp2		Gabrg3		Rpgrip1l		Tnc	Slit2	Tamm41				Tafa1	4930481A15Rik	Ptpro		Cxxc5	Pdzrn3	Grm3		Vgll3	1700074P13Rik		Sorl1	Cpped1	Bsn		Gm572	Pdzrn4		Lmbr1	Dnali1	Wdr62	Scap	Cftr		Wnt3a	Ncam1	Tmem97	Osbpl10	Cdkl2			Mef2d	Ado	Tbc1d2b	Negr1	Kcnip1
	Myom3	Celf3	Camk2d		Qrfprl	Zfp143	Gucy1a2	Tnip1	Btbd2	Clk3		Gabra5		Fto		Pappa	Pacrgl	Syn2				Tafa4	Nrxn2	Eps8		Nrg2	Cntn3	Sema3d		Robo2	Try5		4930546K05Rik	Shisa9	Shisa5		Casz1	9430014N10Rik		Ube3c	Grik3	Dmkn	Setd2	Cttnbp2		Pemt	Dlat	Nlk	Gadl1	Uso1			Rhbg	Arid5b	Zic1	Ptger3	Kcnmb1
	Cnr2	Snx27	Ank2		Tnip3	Sbf2	Gria4	Anxa6	Gng7	Rec114		Gabrb3		Slc6a2		Astn2	Kcnip4	Pparg				Tmf1	Vegfb	Slc15a5		Gm38667	Chl1	Sema3a		Gm30790	Kel		Tecta	Mrtfb	Fbxw21		Pex14	Adamts20		Dnajb6	2610028E06Rik	Scgb2b12	Nbeal2	Ankrd7		Usp22	Alg9	Ksr1	Tgfbr2	Art3			Tsacc	Cabcoco1	Plscr1	Cth	Dock2
	Fuca1	Tuft1	Larp7		Prdm5	Mrvi1	Mmp10	Slc36a1	Map2k2	Celf6		Snhg14		Ces1f		Trim32	Adgra3	Ift122				Uba3	Chrm1	A830011K09Rik		Pcdhga8	Cntn6	Sema3e		Ncam2	Fam131b		Tbcel	Bmerb1	Fbxw14		Kif1b	Tmem117		Gm4961	Oscp1	Gpi1	Pth1r	Kcnd2		Fam83g	Layn	Nf1	Rbms3	Scarb2			Cct3	Rhobtb1	1700057G04Rik	Ankrd13c	Slit3
	Gale	Cgn	Zgrf1		Gng12	Galnt18	Mmp8	Atox1	Gna11	Thsd4		Ipw		Ces5a		Tlr4	Ppargc1a	Plxnd1				Arl6ip5	Dagla	Lmo3		Diaph1	Cntn4	Pclo		Jam2	Tcaf2		Grik4	Nde1	Cdc25a		Ube4b	Nell2		Hadhb	Stk40	Lsm14a	Trank1	Ing3		Specc1	Gm1715	Rab11fip4	Cmc1	Ccdc158			Paqr6	Ank3	Plod2	Srsf11	Wwc1
	Pithd1	Selenbp1	Alpk1		Il12rb2	Dkk3	Yap1	Glra1	Tle2	9230112J17Rik		Snrpn		Gnao1		Brinp1	Dhx15	Tmcc1				Frmd4b	Cpsf7	Pik3c2g		Spry4	Il5ra	Gm9758		Usp16	9430018G01Rik		Arhgef12	Myh11	Map4		Ctnnbip1	Endou		Selenoi	Thrap3	Chst8	Stac	Cped1		Zswim7	Acat1	Adap2	Itga9	Shroom3			Sema4a	Fam13c	Slc9a9	Lrrc40	Tenm2
	Asap3	Pi4kb	Ap1ar		Il23r	Mical2	Arhgap42	Gria1	Glt8d2	Lrrc49		Chrna7		Bbs2		Cdk5rap2	Sod3	Washc2				Mitf	Tmem138	Plcz1		Nr3c1	Sumf1	Cacna2d1		Tiam1	Tpk1		Pou2f3	Prkdc	Scap		Clstn1	Prpf40b		Drc1	Map7d1	Pepd	Arpp21	Fam3c		Ttc19	Tnfaip8l3	Rhot1	Ctdspl	Septin11			Lmna	Bicc1	Paqr9	Lrrc7	Gm12128
	Tcea3	Psmd4	Fam241a		Eif2ak3	Micalcl	Cntn5	Galnt10	Chst11	Paqr5		4930554H23Rik		Slc12a3		Tle1	Lgi2	1700030F04Rik				Foxp1	A430093F15Rik	Plekha5		Kctd16	Itpr1	Hgf		Donson	Cntnap2		Usp2	P2rx6	Setd2		Pik3cd	Lima1		Otof	Ago3	Tdrd12	Cnot10	Ptprz1		Pigl	Gldn	Rhbdl3	Oxsr1	Gm3259			Ubqln4	A330049N07Rik	Pls1	Gm20752	4930553C11Rik
	Zfp46	Pip5k1a	9830132P13Rik		Smyd1	Tead1	Ccdc82	Gemin5	1500009L16Rik	Coro2b		Otud7a		Cpne2		Gm11240	Slc34a2	Csgalnact2				Rybp	Ms4a13	Pde3a		Ppp2r2b	0610040F04Rik	Sema3c		Itsn1	Ezh2		Cbl	Eif4g1	Nbeal2		Slc25a33	Mettl7a1		Cib4	Ago1	Dpy19l3	Dync1li1	Aass		Lrrc75a	Dmxl2	Asic2	Scn10a	Cnot6l			Arhgef2	Pcdh15	Tfdp2	Tmem68	Gabrb2
	Kdm1a	Vps72	D030025E07Rik		Rmnd5a	Far1os	Maml2	Obscn	Gm34184	Pias1		Mtmr10		Rspry1		Frmd3	Sel1l3	Zfp248				Shq1	Gm8369	Recql		Stk32a	Arl8b	Cd36		1700029J03Rik	Zfp786		Ccdc153	Thpo	Ccdc12		Spsb1	Acvr1b		Kcnk3	Ago4	E130304I02Rik	Osbpl10	Cadps2		Trim16	Ireb2	Mmp28	Scn11a	Mrpl1			Syt11	Bcr	E030011O05Rik	Lyn	Adra1b
	Ephb2	Lysmd1	Enpep		Kdm3a	Spon1	Mtmr2	Wnt3a	Tcp11l2	Map2k5		Apba2		Kifc3		Ptprd	Tbc1d19	Zfp9				Gxylt2	Stx3	Gys2		Kcnn2	Grm7	Gnai1		Hlcs	Zfp777		Kmt2a	Vps8	Gm10030		Gpr157	Mucl1		Dpysl5	Ncdn	Tshz3	Stt3b	Iqub		Tekt3	Hykk	Hnf1b	Gorasp1	Fras1			5830417I10Rik	Cabin1	Clstn2	Plag1	Ebf1
	Epha8	Sema6c	Elovl6		Reep1	Copb1	Endod1	Wnt9a	Fhl4	Iqch		Fam189a1		Cngb1		Tyrp1	Stim2	Cacna1c				Ppp4r2	Glyat	Abcc9		A330093E20Rik	Ssu2	Magi2		Kcnj6	Zfp746		Atp5l	Tbccd1	Lrrfip2		Slc2a7	Adcy9		Tmem214	AU040320	Zfp536	Rbms3	Asb15		Pmp22	Ube2q2	Tbx4	Ttc21a	Anxa3			1500004A13Rik	Mmp11	E330023G01Rik	Fam110b	Clint1
	Zbtb40	Gabpb2	Egf		Immt	Pde3b	Izumo1r	Tom1l2	Tmem263	Smad3		Tjp1		Slc38a7		Lurap1l	4932441J04Rik	Cacna2d4				Pdzrn3	Gm8630	St8sia1		Sncaip	Cav3	Phtf2		1600002D24Rik	Gm16630		Cd3e	Lpp	Dclk3		Rere	Anks3		Slc5a6	Zmym4	Uri1	Itga9	Hyal4		Hs3st3a1	Scaper	Gm20759	Csrnp1	Bmp2k			Gon4l	Pcbp3	Esyt3	Ubxn2b	Cyfip2
	Wnt4	Cdc42se1	Lrit3		Ptcd3	Sox6	Fat3	Map2k3os	Btbd11	Dis3l		Pcsk6		Cdh8		Mpdz	Pcdh7	Adipor2				Chl1	Gnaq	C2cd5		Snx24	Oxtr	Rsbn1l		Dscam	Krba1		Fxyd2	Tprg	Arpp21		Tnfrsf9	Rbfox1		Trim54	Zmym6	1600014C10Rik	Ctdspl	Hyal5		Arhgap44	Hmg20a	Vmp1	Myrip	4930467D21Rik			Ash1l	Tspear	Armc8	Nsmaf	Itk
	Cdc42	Mindy1	Cfi		Polr1a	Pik3c2a	Olfr77	Kcnj12	Prdm4	Megf11		Aldh1a3		Cdh11		Mir466h	4930459L07Rik	Wnt5b				Cntn6	Prune2	Gm31108		Prdm6	Rad18	Gsap		Zdhhc14	AI854703		Dscaml1	Trp63	Ubp1		Per3	Usp7		Ift172	Dlgap3	Pop4	Oxsr1	Pot1a		Map2k4	Lingo1	Gdpd1	Ulk4	Antxr2			Pklr	Trappc10	Ephb1	Tox	Sgcd
	Hspg2	Anxa9	Casp6		St3gal5	Xylt1	Olfr18	Pigl	Bpifc	Rab11a		Cers3		4933400L20Rik		Gm5860	Arap2	Erc1				Cntn4	Pcsk5	Etnk1		Zfp608	Srgap3	Ccdc146		Gm1604b	Gimap1		Rnf214	Atp13a5	Cnot10		Camta1	Grin2a		Gckr	CK137956	4930433I11Rik	Scn5a	Grm8		Dnah9	Ppcdc	Trim37	Trak1	Fgf5			Clk2	Olfr1358	Ky	Chd7	Flt4
	Usp48	Cers2	Mcub		Usp39	Coq7	Zfp266	Trim16	Timp3	Rasl12		Adamts17		Cmtm1		Nfib	Nwd2	Hdhd5				Sumf1	Cemip2	Sox5		Megf10	Setd5	Fgl2		Fgfr1op	Gpnmb		Apoa4	Atp13a4	Dync1li1		Dnajc11	Tekt5		Gpn1	Csmd2	1700110I07Rik	Scn11a	Zfp800		Shisa6	Cd276	Tex14	Vipr1	Cfap299			Thbs3	Vmn2r81	1300017J02Rik	Clvs1	Hnrnph1
	Alpl	Setdb1	Col25a1		Capg	Tmc7	Olfm2	Pmp22	Ttc41	Zfp609		Lrrc28		Cmtm4		Zdhhc21	Rell1	Mical3				Itpr1	Trpm3	Sox5os3		4930511M06Rik	Cpne9	Fbxl13		Pde10a	Igf2bp3		Cadm1	Lrrc15	Osbpl10		Espn	Clec16a		Slc4a1ap	Csmd2os	Vmn2r58	Ttc21a	Snd1		Myh1	Rec114	Rnf43	Pomgnt2	Prkg2			Muc1	Bc1	Bfsp2	Asph	Adamts2
	Ece1	4930558C23Rik	Ostc		Elmod3	Vps35l	Slc44a2	Hs3st3b1	Stab2	Herc1		Ttc23		Pdp2		Frem1	Pgm2	Iqsec3				Grm7	Smc5	Casc1		Ccdc192	Vhl	Armc10		4930452A19Rik	Mpp6		Zbtb16	Dlg1	Gadl1		Acot7	Litaf		Rbks	Zscan20	Vmn2r59	Myrip	Ccdc136		Glp2r	Neo1	Mpo	Ano10	Rasgef1b			Efna3	Palm	Tmem108	4930412C18Rik	Col23a1
	Eif4g3	Arnt	Lef1		Tcf7l1	Iqck	Zfp653	Cox10	Ano4	Car12		Igf1r		Tppp3		Ttc39b	Tbc1d1	A2m				Lmcd1	1700028P14Rik	Rassf8		Fbn2	Irak2	Napepld		Qk	Osbpl3		Htr3b	Tfrc	Tgfbr2		Chd5	Ercc4		Babam2	Phc2	Zfp977	Ulk4	Tnpo3		Dhrs7c	Celf6	Cuedc1	A730085K08Rik	A930011G23Rik			Dcst1	Arhgap45	Acad11	Gdf6	Fstl4
	Sh2d5	Ctss	Papss1		Dnah6	Umod	Bbs9	Hs3st3a1	1500026H17Rik	Gm10646		Arrdc4		Atp6v0d1		Psip1	Gm3716	Mug1				Srgap3	Apba1	Itpr2		Pde6a	Atp2b2	Pmpcb		Pacrg	Nfe2l3		Ankk1	Snx4	Rbms3		Kcnab2	Marf1		Fosl2	Zfp362	Gm2381	Ccdc13	Smo		Stx8	Parp6	Msi2	Zdhhc3	Tmem150cos			Dcst2	Rexo1	Cpne4	1700123O12Rik	Aff4
	Pink1	Hormad1	Dkk2		1700065L07Rik	Acsm5	Dpy19l1	Arhgap44	Anks1b	Tln2		Mctp2		Dus2		Ccdc171	Fam114a1	Gm10319				Thumpd3	Pip5k1b	Stk38l		Arhgef37	Slc6a11	Reln		Prkn	Hnrnpa2b1		Ttc12	Kalrn	Itga9		Ajap1	Myh11		Plb1	Trim62	Zfp715	Zkscan7	Ahcyl2		Myh10	Thsd4	Trim25	Lars2	Tmem150c			Zbtb7b	Dot1l	Nek11	Plekhf2	P4ha2
	Cda	Golph3l	Aimp1		Ctnna2	Acsm3	Dpy19l2	Shisa6	4930534H03Rik	Vps13c		Rgma		Smpd3		Bnc2	Wdr19	Aicda				Il17re	Kank1	Smco2		Sh3tc2	Slc6a1	Gm15421		Plg	Snx10		Ncam1	Adcy5	Ctdspl		Trp73	A630010A05Rik		Yes1	Azin2	Zfp719	Tgm4	Nrf1		Alox8	Lrrc49	Ankfn1	H60c	5430416N02Rik			Flad1	Gng7	Atp2c1	Ndufaf6	Cdc42se2
	Vwa5b1	Ensa	Tbck		Lrrtm4	Dnah3	Herpud2	Gm12298	Gm20757	4930502A04Rik		Chd2		4930506A18Rik		Cntln	Rfc1	Dppa3				Creld1	Smarca2	Rep15		Htr4	Atg7	Lhfpl3		Airn	Skap2		Bco2	Sec22a	Xylb		Tprgl	Serpind1		Prr14l	Hpca	Ceacam18	Ccr1l1	Mirc35hg		Dnah2	B930092H01Rik	Stxbp4	Plekhg1	Wdfy3			Kcnn3	Pias4	Iqcf4	Ints8	Tnip1
	Ubxn10	Tars2	Gm29811		1700009C05Rik	Zp2	Igsf9b	Myh13	Amdhd1	Rora		Slco3a1		Cdh3		Sh3gl2	Klb	Nanog				Atp2b2	Slc1a1	Mrps35		Apcdd1	Vgll4	Kmt2e		Tcte2	Hibadh		Dixdc1	Pdia5	Scn5a		Megf6	Smpd4		Depdc5	C77080	Mybpc2	Ccr2	Cpa2		Tnfsf12	Paqr5	4930405D11Rik	Mthfd1l	Arhgap24			Adar	Slc41a2	Dock3	Dpy19l4	Anxa6
	Pla2g2c	Rprd2	Npnt		Eva1a	Abca14	Opcml	Gas7	Ntn4	Gm15511		Sv2b		Tango6		Adamtsl1	Ugdh	Slc2a3				Slc6a11	Ermp1	Ccdc91		Piezo2	Syn2	Srpk2		Gm5091	Jazf1		Alg9	Sema5b	Scn10a		Arhgef16	Dgcr2		Slc5a1	Sync	Vrk3	H60c	Copg2		Gps2	Itga11	Spag9	Akap12	Mapk10			4632404H12Rik	Appl2	Cacna2d2	Esrp1	Slc36a1
	Pla2g5	BC028528	Gstcd		Tacr1	Gm5737	Ntm	Gsg1l2	Fgd6	Anxa2		Akap13		Sntb2		Saxo1	Pds5a	Clec4a1				Hrh1	Gldc	Far2		Txnl1	Pparg	Fam126a		Chd1	Creb5		Sik2	Kpna1	Scn11a		Prdm16	Dgcr6		Maea	Zbtb8a	Tsks	Ppp1r14c	Lncpint		Clec10a	Cln6	Abcc3	Gm5512	Ptpn13			Ube2q1	1500009L16Rik	Gnai2	Virma	Fat2
	Htr6	Anp32e	Arhgef38		Hk2	Eef2k	Snx19	Stx8	Tmcc3	Ccnb2		Agbl1		4922502B01Rik		Saxo1os	Rhoh	Clec4a2				Atg7	Prkg1	Tmtc1		Wdr7	Tsen2	Klhl7		Has1	Cpvl		Gm6981	Cd86	Ttc21a		Gm13112	Vps8		Nelfa	Tmem234	Cpt1c	Plekhg1	2210408F21Rik		Mink1	Map2k5	Cacna1g	Esr1	Aff1			She	Gm34184	Rbm5	Rad54b	Atox1
	Capzb	Plekho1	Ppa2		Sema4f	Polr3e	Adamts15	Ntn1	Cep83	Lipc		Ntrk3		Calb2		Dennd4c	Rbm47	Vmn2r22				Gm17733	Sgms1	Dennd5b		Onecut2	Mkrn2	Kcnh2		Gm9805	4921529L05Rik		Gm1715	Ildr1	Mobp		Mmel1	2510009E07Rik		Zfyve28	Dcdc2b	Prmt1	Mthfd1l	Mkln1os		Camta2	Iqch	Acsf2	Syne1	Hsd17b13			Il6ra	Nuak1	Uba7	Fsbp	Glra1
	Ubr4	Vps45	Tacr3		Wbp1	Igsf6	Adamts8	Pfas	Plxnc1	Gm3458		E430016F16Rik		Vac14		Acer2	1700126H18Rik	Vmn2r26				Syn2	Rnls	Resf1		Nedd4l	Ift122	Abcb8		Hcfc1r1	Chn2		Ddx10	Fbxo40	Ulk4		Morn1	Igf2bp2		Cfap99	Kpna6	Tead2	Akap12	Mkln1		Rabep1	Rpl4	Dlx4	Ipcef1	Gm17660			Atp8b2	Polr3b	Rnf123	1700123M08Rik	Nmur2
	Iffo2	Otud7b	Cenpe		Rtkn	Otoa	St14	Dnah2	Eea1	Cgnl1		Acan		Il34		Slc24a2	Apbb2	C1rl				Pparg	Lipo3	Bicd1		Mir466p	Rho	Agap3		Abca17	9130019P16Rik		Exph5	Stxbp5l	Trak1		Prkcz	Etv5		Rnf4	Khdrbs1	Trpm4	Esr1	Podxl		Rpain	Megf11	Gm11520	Ginm1	Pkd2			Ubap2l	Rfx4	Bsn	Tmem67	Gria1
	Pax7	Mtmr11	Bdh2		Slc4a5	Hs3st2	Prdm10	Alox12	Epyc	Tcf12		Abhd2		Fcsk		Mllt3	Uchl1os	Usp5				Tsen2	Ankrd22	Prkcg		Zfp532	Tmcc1	Iqca1l		Mapk8ip3	Fkbp14		Poglut3	Gsk3b	Lyzl4		5830444B04Rik	Dgkg		Tnip2	Ptp4a2	Ruvbl2	Rgs17	Plxna4		Pitpnm3	Dennd4a	B4galnt2	Ust	Thoc2l			Tpm3	Ric8b	Dag1	Rbm12b1	Larp1
	Igsf21	Fcgr1	Slc9b2		Tet3	Scnn1g	Tmem45b	6330403K07Rik	Gm10754	Pigb		Mir9-3hg		Rfwd3		Focad	Limch1	P3h3				Tmem40	Stambpl1	Cacng8		Gnal	Zfand4	Wdr86		Ift140	Plekha8		Sln	Cd80	Vipr1		Gnb1	Masp1		Sh3bp2	Adgrb2	Sult2b1	Ipcef1	Chchd3		Zzef1	Slc24a1	Skap1	Sash1	Zfp951			Nup210l	Tmem263	Rhoa	Runx1t1	Cnot8
	Arhgef10l	Txnip	Slc9b1		Dguok	Ears2	Arhgap32	Slc13a5	Atp2b1	Pigbos1		Anpep		Bcar1		LOC106557447	Bend4	A230083G16Rik				Cand2	Acta2	Lilra6		Cep192	Alox5	Rheb		Ip6k3	Znrf2		Dmxl2	Tmem39a	Gask1a		Gm16023	Lpp		Grk4	Pef1	Ush1c	Cnksr3	Exoc4		Itgae	Csnk1g1	Ikzf3	Samd5	Abcg3			Dennd4b	Btbd11	Prkar2a	Gm2560	Iba57
	Rcc2	Polr3gl	Manba		Zfp638	Palb2	Ets1	1700051A21Rik	Poc1b	Rsl24d1		Arpin		Cfdp1		Wincr1	Atp8a1	Lpar5				Efcab12	Cyp2c39	Tnnt1		Ldlrad4	Rassf4	Prkag2		Grm4	Crhr2		Idh3a	Lsamp	Ano10		Ssu72	Tprg		Htt	Hcrtr1	Otog	Ust	Akr1b7		Mettl16	Snx1	Gsdma3	Stxbp5	Gbp4			Gatad2b	Prdm4	Nckipsd	Slc26a7	Wnt3a
	Padi6	Lix1l	Nfkb1		Dysf	Prkcb	7630403G23Rik	Smtnl2	Gm20110	Unc13c		Zfp710		Cntnap4		Gm12602	Grxcr1	Iffo1				Ift122	Sorbs1	Fam71e2		Tcf4	Tmem72	Galnt11		Pacsin1	Itprid1		Dnaja4	4932412D23Rik	A730085K08Rik		Tmem240	Il1rap		Msantd1	Nkain1	Kcnc1	Adgb	Cald1		Smg6	Tpm1	Rapgefl1	Adgb	Lrrc8b			Ints3	Timp3	Pfkfb4	Lrrc69	Pemt
	Padi4	6330549D23Rik	Slc39a8		Exoc6b	Arhgap17	Kirrel3	Zzef1	Gm35206	Wdr72		Fes		Adamts18		Mtap	Kctd8	E130112N10Rik				Rho	Tctn3	Shisa7		Mbd2	1700030F04Rik	Kmt2c		Scube3	Pde1c		Wdr61	Zbtb20	Tgm4		Tnfrsf18	Fgf12		Rgs12	Pum1	Sergef	Grm1	Agbl3		Pitpna	Tln2	Wipf2	Grm1	Lrrc8c			S100a3	Syn3	Shisa5	Otud6b	Atpaf2
	4930515B02Rik	Pex11b	Bank1		Sfxn5	Hs3st4	Fam118b	Ncbp3	Mgat4c	Fam214a		Furin		Vat1l		Gm12610	Gnpda2	Vwf				Tmcc1	Pik3ap1	Isoc2b		Dcc	Cacna1c	Xrcc2		Def6	Avl9		Hykk	Ccdc191	Slc6a20b		Ttll10	Atp13a5		Cpz	Matn1	Saal1	Epm2a	Tmem140		Crk	Vps13c	Cdc6	Shprh	Zfp644			Pglyrp4	Nt5dc3	Nradd	Pip4p2	Slc47a2
	Padi2	Itga10	Ppp3ca		Nat8f4	Nsmce1	Fez1	Rap1gap2	Lrriq1	Myo5c		Crtc3		Wwox		Zfp352	Gabrg1	Ano2				9530062K07Rik	Ubtd1	Gm36210		Me2	Dcp1b	Actr3b		Fgd2	Kbtbd2		Chrna5	Sidt1	Mthfd1l		9430015G10Rik	Xxylt1		Ablim2	Ptpru	Hps5	Utrn	Stra8		Rph3al	4930502A04Rik	Top2a	Epm2a	Hfm1			4930529C04Rik	Stab2	Ccdc12	Gm11837	Grap
	Necap2	Pias3	Emcn		4930553P18Rik	D430042O09Rik	Pknox2	Smg6	Tmtc2	4933433G15Rik		Iqgap1		Cdyl2		Elavl2	Gabra2	Ndufa9				Zfand4	Pi4k2a	Zfp444		Mro	Cacna2d4	4930584F24Rik		Tbc1d22bos	Fam13a		Nrg4	Cfap44	Ccdc170		Rnf223	Bdh1		Sorcs2	Mecr	Tsg101	Plagl1	Nup205		Nxn	Rora	Tns4	Utrn	Tgfbr3			Sprr2a2	1700113H08Rik	Trank1	Necab1	Prpsap2
	Spata21	Pdzk1	Dnajb14		Tgfa	Gsg1l	Tmem218	Mir684-1	Acss3	Leo1		Wdr73		Cenpn		Ift74	Gabra4	Dyrk4				1700030F04Rik	Zfyve27	Zscan5b		Myo5b	Adipor2	Dpp6		Btbd9	Ccser1		Tmem266	Boc	Esr1		Agrn	Gm536		Tbc1d14	Epb41	Ptpn5	Zc2hc1b	Ptn		Abr	Ice2	Rab5c	B230208H11Rik	Lpcat2b			Sprr2b	Dram1	Stac	Tmem64	Specc1
	Fbxo42	Gpr89	Lamtor3		Tia1	Xpo6	Ccdc15	Serpinf1	Lin7a	Gm7972		Alpk3		Pkd1l2		Tek	Gabrb1	Cracr2a				Ret	Crtac1	Epp13		Ctif	Erc1	Cnpy1		Dnah8	Grid2		Peak1	Slc35a5	Syne1		Cdk6	Dlg1		D5Ertd579e	Oprd1	Mrgpra9	Phactr2	Dgki		Cpd	Fam81a	Stat5b	Plagl1	1700028K03Rik			Smcp	Slc5a8	Arpp21	Nbn	Cox10
	Hspb7	Gja5	Dapp1		Mxd1	1700123J17Rik	Siae	Nxn	Otogl	Bmp5		Pde8a		Cmip		Mysm1	Atp10d	Tspan9				Bms1	R3hcc1l	Zfp667		Zbtb7c	Wnk1	Rbm33		Hsf2bp	Smarcad1		Hmg20a	Phldb2	Oprm1		Fam133b	Rubcn		Man2b2	Phactr4	Zdhhc13	Hivep2	Creb3l2		Ssh2	Lipc	Becn1	Phactr2	Glmn			Lce1h	Ano4	Clasp2	Ripk2	Hs3st3a1
	Srarp	Acp6	Gm5105		Anxa4	Rabep2	Olfr906	Abr	Gm29685	Hmgcll1		Cpeb1		Gm38416		Fggy	Corin	Tead4				Zfp248	Hpse2	Usp29		Katnal2	Ninj2	9530036O11Rik		Cyp4f13	Hpgds		Lingo1	Morc1	Ipcef1		Ankib1	Osbpl11		Ppp2r2c	Smpdl3b	Nav2	Adgrg6	Svopl		Taok1	Mns1	Psme3	Aig1	Rpap2			Lce1i	Nr1h4	Susd5	A530072M11Rik	Arhgap44
	Spen	Bcl9	Mttp		Aak1	Zfp689	Olfr924	Trarg1	Pawr	Fam83b		Homer2		Cdh13		Hook1	Txk	Tulp3				Zfp9	Dnmbp	Vmn2r30		Pias2	1700072O05Rik	Lmbr1		Pram1	Ndnf		Ppcdc	Cip2a	Ppil4		Krit1	Kalrn		Jakmip1	Fgr	Prmt3	1700016L04Rik	D630045J12Rik		Myo18a	Nedd4	Brca1	Adgrg6	Mtf2			S100a11	Anks1b	Glb1	Mmp16	Dnah9
	Efhd2	Chd1l	Trmt10a		D6Ertd527e	Armc5	Olfr229	Nsrp1	Syt1	Mlip		Gm20744		Mbtps1		Cyp2j11	Fryl	Nrip2				Ankrd26	Wnt8b	Sult2a4		St8sia5	Bid	Il6		Kank3	Prdm5		Cyp1a1	Mir6363	Ust		Akap9	Mylk		Gm1043	Ahdc1	Slc6a5	Gm20125	Luc7l2		Fam222b	Unc13c	Slc4a1	Gm20125	Pde6b			Rorc	Apaf1	Osbpl10	Cnbd1	Sco1
	Fhad1	Pde4dip	4930579F01Rik		Antxr1	Tgfb1i1	Scn3b	Ssh2	Kcnc2	Gclc		Sh3gl3		Cotl1		Cyp2j6	1700025M24Rik	Pzp				Cacna1c	Btrc	Napa		Epg5	Usp18	Hadha		C2	Gng12		Edc3	4930404A05Rik	Sash1		Cdk14	Sema5b		Crmp1	Wdtc1	Nell1	Txlnb	Clec2l		Sdf2	Fam214a	Plekhm1	Reps1	Idua			Celf3	Tmpo	Stt3b	Cngb3	Myh1
	Tmem51	Gm5544	Adh1		Gkn2	BC017158	Gramd1b	Myo18a	1700010J16Rik	Gm10635		Adamtsl3		Crispld2		Cyp2j9	Dcun1d4	A2ml1				Dcp1b	Armh3	Arhgap35		Slc14a2	Slc6a13	Adgrf3		Slc44a4	Il23r		Cyp11a1	Impg2	Samd5		1700015F17Rik	Stxbp5l		Stk32b	Slc9a1	Nell1os	Ect2l	Hipk2		Lgals9	Myo5c	Wnt9b	Nhsl1	Fgfrl1			Snx27	Gm31592	Rbms3	Cpne3	Gas7
	Kazn	Notch2	Adh6a		Arhgap25	Inpp5f	Clmp	Pipox	Trhde	Tmem30a		Saxo2		Banp		Gm12695	Lrrc66	Clec2h				Cacna2d4	Sufu	Ceacam-ps1		Setbp1	Slc6a12	Selenoi		Ddx39b	Chmp3		Rec114	Abi3bp	Adgb		Zfp804b	Arhgap31		Stx18	Gpatch3	Gas2	Pex7	Tbxas1		Ksr1	Tmod2	Crhr1	Arfgef3	Vmn2r14			Tuft1	Cfap54	Azi2	Wwp1	Stx8
	Prdm2	Hmgcs2	Adh6b		Aplf	Plpp4	Jhy	Phf12	Tbc1d15	Filip1		Efl1		Galns		Nfia	Spata18	Klra17				Adipor2	Cnnm2	Ceacam5		Slc66a2	Mug2	Otof		1700031A10Rik	Reep1		Hcn4	Tbc1d23	Grm1		Sri	Lsamp		Otop1	Gpn2	Luzp2	Map3k5	4930599N23Rik		Myo1d	Hmgcll1	Itgb3	Gm32926	Vmn2r15			Selenbp2	Cdk17	Cmc1	Atp6v0d2	Pik3r6
	Pramef6	Phgdh	Adh4		Rab7	Wdr11	Ubash3b	Poldip2	Zfc3h1	Myo6		4933430H16Rik		Cbfa2t3		Tm2d1	Scfd2	Klra15				Wnt5b	Nt5c2	Mill2		Nfatc1	Mug-ps1	Fam166c		Znrd1as	Immt		Neo1	Cmss1	Epm2a		Adam22	Zbtb20		4930487D11Rik	Zdhhc18	Nipa1	Map7	Kdm7a		Spaca3	Fam83b	Marchf10	Gm20139	Chfr			Cgn	Lta4h	Golga4	4930480G23Rik	Ccdc42os
	Pramel5	Zfp697	Adh5		Dnajb8	Fgfr2	Mir100hg	Nlk	Ptprr	Impg1		Tmc3		Ankrd11		Patj	Lnx1	Klra8				Erc1	Sh3pxd2a	Nova2		Atp9b	Slc2a3	Cib4		Tnfrsf21	9130221F21Rik		Adpgk	Gabrr3	Utrn		Dbf4	Sidt1		Slc2a9	Arid1a	Herc2	Pde7b	Slc37a3		Asic2	Tinag	Ace3	Map3k5	Gm15787			Pogz	Ntn4	Itga9	Nkain3	Rnf167
	Gm13119	Gm4450	Metap1		Eefsec	Tacc2	Tecta	Nos2	Ptprb	Mei4		Il16		Spg7		L1td1	Gm19583	Klra12				Ninj2	Stn1	Gpr4		Zfp516	Vmn2r26	Kcnk3		Adgrf1	Atoh8		Thsd4	Epha6	Plagl1		Slc25a40	Spice1		Zfp518b	Rps6ka1	Oca2	Ahi1	Dennd2a		Rffl	Mlip	Ccdc47	Pde7b	Lrcol1			Selenbp1	Vezt	Ctdspl	Ccnc	Rabep1
	Aadacl4fm4	Hsd3b3	Eif4e		Kbtbd12	Dmbt1	Grik4	Gm11201	Myrfl	Irak1bp1		Cemip		Mc1r		Kank4	Pdgfra	Gm4736				Cecr2	Slk	Relb		Rttn	Clstn3	Cenpa		Rcan2	Vamp5		Lrrc49	Epha3	Phactr2		Abcb1a	Cd200r3		Clnk	Dhdds	Gabrg3	Raet1c	Tmem178b		Ap2b1	5730403I07Rik	Bptf	Ahi1	Galnt9			Pi4kb	Fgd6	Dlec1	Tstd3	Pitpnm3
	AAdacl4fm3	Hao2	4930425O10Rik		Plxna1	Cdcp3	Arhgef12	Nf1	Best3	Hmgn3		Zfand6		Galnt2		Angptl3	Kit	Etv6				Atp6v1e1	Cfap43	Ceacam20		Dok6	Lpcat3	Mapre3		Runx2	Elmod3		Uaca	Cadm2	Aig1		Abcb4	BC016579		4930513D17Rik	Crybg2	Gm9962	Eya4	Agk		Acaca	Lrrc1	Pitpnc1	4930455C13Rik	Ep400			Pip5k1a	Nr2c1	Scn5a	Usp45	4933427D14Rik
	Vps13d	Wars2	Tspan5		Chchd6	Cuzd1	Nectin1	Atad5	1700064J06Rik	Lca5		Vmn2r65		Ttc13		Dock7	Tmem165	4933406J09Rik				Bcl2l13	Sorcs3	Vmn1r113		Lrp5	Lpar5	Emilin1		Supt3	Gm15401		Glce	Gbe1	Hivep2		Crot	Tmprss7		Rab28	Zpld2	Atp10a	Slc18b1	Dennd11		Aatf	Ddx43	Cacng5	Hbs1l	Ulk1			Sema6c	Gm4792	Scn10a	Faxc	Rap1gap2
	Gm13212	Tbx15	Rap1gds1		Uroc1	Ikzf5	Cbl	Adap2	Cand1	Elovl4		Vmn2r79		Gnpat		Atg4c	Clock	Lrp6				Mical3	Sorcs1	Vmn1r121		Unc93b1	Scnn1a	Khk		Slc29a1	Tcf7l1		Coro2b	D16Ertd519e	Adgrg6		Dmtf1	Tagln3		Bod1l	Cnksr1	Snhg14	Vnn3	Wee2		Lhx1os	Mto1	Prkca	Raet1c	Chek2			Gabpb2	Cep83	Scn11a	Fbxl4	Smg6
	Zfp600	Spag17	Stpg2		Aldh1l1	Acadsb	Ift46	Myo1d	Grip1	Bckdhb		Nox4		Sipa1l2		Alg6	Exoc1	Mansc1				Iqsec3	Add3	Gm6902		Cabp2	Plekhg6	Slc30a3		Tjap1	Dnah6		Fem1b	Robo1	1700016L04Rik		9330182L06Rik	Phldb2		Gm16223	C4H1orf232	Snrpn	Moxd1	Clec5a		Bcas3	Slc17a5	Cep112	Slc2a12	Ttc28			Gm16740	Plxnc1	Cx3cr1	Mms22l	Smyd4
	Zfp982	Wdr3	Gm32693		Iqsec1	Cpxm2	Kmt2a	Asic2	Grip1os1	Me1		Grm5		Pcnx2		Efcab7	Cep135	Borcs5				A2m	Pdcd4	Nlrp5		Ccs	Vwf	Ppm1g		Cul9	Ctnna2		Map2k5	Robo2	Gm20125		Grm3	Cd96		Gm7854	Extl1	Otud7a	Enpp1	Mgam		Bcas3os1	Filip1	Amz2	Eya4	Pitpnb			Mllt11	Cradd	Myrip	Klhl32	Nxn
	Zfp984	Gdap2	Unc5c		Fbln2	Abraxas2	Ube4a	Ap2b1	Irak3	Snap91		Tmem135		Slc35f3		Ror1	C530008M17Rik	1700055D16Rik				Mug2	Gpam	Vmn1r174		Peli3	Ano2	Zfp512		Prph2	Lrrtm4		Iqch	Samsn1	Heca		Sema3d	Nectin3		Cpeb2	Pafah2	Mtmr10	Akap7	Try4		2610027K06Rik	Mei4	Abca5	Vnn3	1700028D13Rik			Prune1	Eea1	Ulk4	Gpr63	Abr
	Plod1	4930406D18Rik	Bmpr1b		Wnt7a	Ctbp2	Cd3g	Synrg	Srgap1	Tbx18		Me3		Tarbp1		Ube2u	Paics	4930425L21Rik				M6pr	Tcf7l2	Gm5893		Nrxn2	Ntf3	Supt7l		Trerf1	Tacr1		Smad3	Nrip1	Nhsl1		Sema3a	Trat1		C1qtnf7	Selenon	Apba2	Epb41l2	Kel		Ints2	Hmgn3	Kcnj16	Akap7	Crybb1			4930558C23Rik	Gm20110	Trak1	Fut9	Efcab5
	Nppa	Tent5c	Pdlim5		Slc6a6	Tex36	BC049352	Acaca	Ppm1h	Snx14		Ccdc81		Rbm34		Cachd1	Adgrl3	Grin2b				Clec4a3	Afap1l2	Lypd4		Macrod1	Gm10415	Slc4a1ap		Usp49	Hk2		Megf11	Usp25	Il22ra2		Sema3e	Bbx		Cc2d2a	Man1c1	Fam189a1	Gm29571	Clcn1		Ypel2	Elovl4	Slc39a11	Epb41l2	Asphd2			Arnt	Cep290	Lyzl4os	4930548K13Rik	Sez6
	Clcn6	Man1a2	Gbp5		Ccdc174	Fank1	Bace1	Aatf	Ctdsp2	Mthfsl		Picalm		Pard3		Raver2	Epha5	Plbd1				Clec4a4	Ablim1	Atp1a3		Mark2	Dyrk4	Rbks		Foxp4	2310069B03Rik		Dennd4a	Ncam2	Map3k5		Pclo	4930542D17Rik		Tapt1	Ldlrap1	Pcsk6	Tmem200a	Olfr437		Ppm1e	Bckdhb	Sdk2	Gm29571	Sez6l			Ctss	Mgat4c	Vipr1	Epha7	Pigs
	Disp3	Vtcn1	Gbp3		Fgd5	D7Ertd443e	Pafah1b2	Dhrs11	Lrp1	4930524O08Rik		Sytl2		Gria4		Jak1	Cenpc1	Erp27				Cd163	Atrnl1	4732471J01Rik		Syt7	D6Wsu163e	Babam2		Lrfn2	Sema4f		Igdcc3	Bach1	Map7		Speer4e	Cblb		Ldb2	Clic4	Chsy1	L3mbtl3	Arhgef5		Cuedc1	Ibtk	Rab37	Arhgap18	Myo18b			Tars2	Nts	Ccdc13	4930556G01Rik	Slc13a2
	Ubiad1	Ttf2	Gbp2		Prickle2	Dock1	Sik3	Appbp2	Stat6	Tbc1d2b		Dlg2		Arhgap42		0610043K17Rik	Gnrhr	Rerg				1700013D24Rik	Eno4	Ceacam2		Olfr1426	9330179D12Rik	Plb1		Gm17830	M1ap		Zfp609	Grik1	Pde7b		Speer8-ps1	Alcam		D5Ertd615e	Ncmap	Lrrk1	Lama2	Nobox		Mrps23	Ube2cbp	Tmem104	Lama2	2900026A02Rik			Rprd2	Tmtc2	Ackr2	Map3k7	Nos2
	Mtor	Cd101	Pkn2		Adamts9	Insyn2a	Cadm1	Bcas3	Nemp1	1700057G04Rik		Ankrd42		Cntn5		Ak4	Tmprss11c	Ptpro				Eno2	2700089I24Rik	Bckdha		Mir466f-1	Cracr2a	Ppp1cb		Daam2	Loxl3		Trip4	Hunk	Aldh8a1		Cacna2d1	Impg2		Qdpr	Nipal3	Aldh1a3	Themis	Tpk1		Msi2	Me1	Caskin2	Ptprk	1700069L16Rik			Vps45	Ppfia2	Ano10	Bach2	Lgals9
	Tardbp	Ptgfrn	Gm6260		9530026P05Rik	Ptpre	Zbtb16	Gm20759	Il23a	4933400C23Rik		Tenm4		Maml2		Dnajc6	Tmprss11e	Lmo3				P3h3	Rab11fip2	Cyp2b19		Tle4	Prmt8	Pisd		Kif6	Rtkn		Lactb	4932438H23Rik	E030030I06Rik		Hgf	Tmem45a		Slit2	Ifnlr1	Cers3	Hey2	9430018G01Rik		Ankfn1	Nt5e	Llgl2	Rnf217	Coro1c			Otud7b	Ptprq	Kif15	Bach2os	Ksr1
	Casz1	Igsf3	Hs2st1		Magi1	Mki67	Usp28	Trim37	Pan2	1700034K08Rik		Nars2		Mtmr2		Gm12789	Ythdc1	Pik3c2g				Cd4	Zfp950	Itpkc		Vps13a	Tspan11	Uvssa		Rftn1	Slc4a5		Gm10646	Itsn1	Raet1c		Sema3c	Tomm70a		Kcnip4	Myom3	Adamts17	Nkain2	Cntnap2		Stxbp4	Minar1	Itgb4	Nkain2	Ssh1			Mtmr11	Ppp1r12a	Cdcp1	Mdn1	Rab11fip4
	Pex14	Atp1a1	Clca3a1		Slc25a26	Mgmt	Ncam1	Tex14	Pa2g4	Slc9a9		Usp35		Endod1		Pde4b	Ugt2a3	Plekha5				Ncapd2	Glod5	Coq8b		Prune2	Tspan9	Fgfr3		Dazl	Tet3		Tln2	Sim2	Tbpl1		Gnat3	Cmss1		Adgra3	Srsf10	1700112J16Rik	Sult3a2	Cul1		4930405D11Rik	Slc9a9	Mfsd11	Clvs2	Ung			Sf3b4	Gm36283	2010315B03Rik	Ankrd6	Psmd11
	Kif1b	Mab21l3	Clca3a2		Lrig1	Ebf3	1110032A03Rik	Rnf43	Itga7	Paqr9		Ints4		Cep295		Sgip1	Rufy3	Aebp2				Cd27	Cybb	Map3k10		Pcsk5	Tulp3	Letm1		C330011F03Rik	Stambp		Vps13c	Ttc3	Eya4		Gnai1	Col8a1		Ppargc1a	E2f2	Lrrc28	Trappc3l	Pdia4		Car10	Pcolce2	Septin9	Sult3a2	Acacb			Fcgr1	Syt1	Plekhg1	Rragd	Myo1d
	Ube4b	Slc22a15	Clca4c-ps		AY512915	Tcerg1l	Alg9	Mpo	Vmn2r85	Xrn1		Rsf1		Deup1		Wdr78	Grsf1	Pde3a				Tuba3a	Frmd7	Fcgbp		Trpm6	Nrip2	Nsd2		Mir669a-10	Cd207		Rora	Kcnj6	Stx7		Magi2	Dcbld2		Lgi2	Luzp1	Synm	Hs3st5	Zfp956		Pdk2	Pls1	6030468B19Rik	Hs3st5	Myo1h			Gm15441	Nav3	Mthfd1l	Ube2j1	Asic2
	Rbp7	Casq2	Clca4b		Suclg2	Jakmip3	Ppp2r1b	Cuedc1	Drg1	Gk5		Rsf1os2		Mtnr1b		4921539E11Rik	Slc4a4	Slco1a1				Scnn1a	Hs6st2	Dyrk1b		Rorb	Itfg2	Nat8l		4932415M13Rik	Vax2		Fam81a	1600002D24Rik	Gm15270		Phtf2	Crybg3		Sepsecs	Kdm1a	Igf1r	Lama4	Gm16630		Itga3	Gk5	Tmem235	Lama4	Fam222a			Pex11b	Csrp2	Akap12	Gabrr1	Ccl11
	Ctnnbip1	Vangl1	Clca4a		Tafa1	Stk32c	Sik2	Msi2	Limk2	E030011O05Rik		Emsy		Fat3		4930456L15Rik	Npffr2	Slco1a6				Cd9	Mecp2	Supt5		Anxa1	Gm10069	Poln		Sult1c1	Dysf		Sltm	Lca5l	Enpp3		Ptpn12	Epha6		Zcchc4	Lactbl1	Fam169b	Fam229b	Sspo		B4galnt2	Rasa2	Rbfox3	Fyn	Trpv4			Itga10	Zdhhc17	Ccdc170	Srsf12	Rffl
	Clstn1	A230001M10Rik	Clca2		Tafa4	Inpp5a	Pou2af1	Stxbp4	Rnf185	Pxylp1		Thap12		Chordc1		Oma1	Adamts3	Recql				Vwf	Tbl1x	Actn4		Aldh1a7	Pzp	Zfyve28		Sema6b	Exoc6b		Mindy2	B3galt5	Epb41l2		Gsap	Arl13b		Anapc4	Ephb2	Gm29683	Fyn	Gimap5		Igf2bp1	E030011O05Rik	Tbc1d16	Mfsd4b1	Git2			Ankrd35	Osbpl8	Esr1	Rngtt	Ap2b1
	Pik3cd	Ngf	Odf2l		Eogt	Adgra1	Fdx1	4930405D11Rik	Osbp2	Spsb4		Uvrag		Olfr855		Gm12718	Ankrd17	Abcc9				Ano2	Il1rapl1	Map4k1		Trpm3	Clec2f	Cfap99		Rfx2	Emx1		Adam10	Fam3b	Samd3		Ccdc146	Pros1		Slc34a2	C1qb	Chd2	Rev3l	Gpnmb		Ttll6	Pxylp1	Nptx1	Slc16a10	Hnf1a			Polr3c	Caps2	Syne1	Cnr1	E230016K23Rik
	Tmem201	Tspan2os	Col24a1		Frmd4b	Kndc1	Zc3h12c	Car10	4921536K21Rik	Clstn2		Map6		Zfp26		Dab1	Alb	St8sia1				Ntf3	Chic1	Catsperg1		1700028P14Rik	Cd69	Fam193a		Pdzph1	Sfxn5		Myzap	A630089N07Rik	Arhgap18		Fbxl13	Cggbp1		Sel1l3	Zbtb40	1810026B05Rik	Mfsd4b5	Igf2bp3		Skap1	Trim42	Gm11762	Cdc40	Rpl37rt			Rnf115	Kcnc2	Mtrf1l	Spaca1	Bcas3
	Spsb1	Sycp1	Ddah1		Mitf	Cd163l1	Gm1715	Ankrd40	Gal3st1	Nmnat3		Gdpd5		Zfp426		Fyb2	Albfm1	D6Ertd474e				Kcna6	Sh3bgrl	Yif1b		Apba1	Gabarapl1	Add1		Efna5	Rab11fip5		Cgnl1	Tiam2	Lama2		Napepld	Htr1f		Smim20	Cdc42	St8sia2	Mfsd4b1	Mpp6		Npepps	Clstn2	Nploc4	Fig4	Rnf10			Cd160	Trhde	Rgs17	Rars2	Bcas3os1
	H6pd	Nr1h5	2410004B18Rik		Gm765	Olfr46	Ddx10	Ttll6	Ascc2	E330023G01Rik		Slco2b1		Zfp266		Plpp3	Cxcl15	1700060C16Rik				Fgf23	Pcdh11x	Sipa1l3		Pip5k1b	Klra12	Grk4		Fbxl17	Fbxo41		Zfp280d	Arid1b	Ptprk		Pmpcb	Cadm2		Rbpj	Hspg2	Slco3a1	Slc16a10	Gsdme		Socs7	Esyt3	Hgs	Ccdc162	Pxn			Gpr89	Tbc1d15	Oprm1	Slc35a1	2610027K06Rik
	Slc2a5	Ampd1	Syde2		Foxp1	C330022C24Rik	Acat1	Skap1	Mir6918	Esyt3		Xrra1		Fbxl12os		Gm12724	Mthfd2l	Sox5				Cracr2a	Trmt2b	Cd22		Dock8	Etv6	Htt		Man2a1	Alms1		Rfx7	Zdhhc14	Themis		Dnajc2	Gbe1		Tbc1d19	Ldlrad2	Sv2b	Cdk19	Osbpl3		Srcin1	Mras	Aspscr1	Sesn1	Bicdl1			Chd1l	Tmem19	Ipcef1	Cfap206	Brip1
	Rere	Dennd2c	Wdr63		Eif4e3	B4galnt4	Dmxl2	Npepps	Kremen1	Mras		Rnf169		Col5a3		Usp24	Ereg	Bcat1				Tspan9	Tcp11x2	Scn1b		Kank1	4933406J09Rik	Rgs12		Tmem232	Nat8f2		Prtg	Synj2	Rnf217		Psmc2	Robo1		Stim2	Usp48	1500012K07Rik	Ddo	5430402O13Rik		2410003L11Rik	Dzip1l	Csnk1d	Gm5079	Cit			Fmo5	Zfc3h1	Cnksr3	Zfp292	Ypel2
	Tnfrsf9	Bcas2	Mcoln3		Rybp	Pkp3	Fbxo22	Lasp1	Znrf3	Stag1		Pold3		Icam5		Bsnd	Gm19619	Lrmp				Tead4	Iqsec2	Chst8		Glis3	Bcl2l14	Mir3097		1700016K05Rik	Dusp11		Pygo1	Rnaset2b	Nkain2		Slc26a5	Robo2		4932441J04Rik	Rap1gapos	Akap13	Mettl24	4921507P07Rik		Cdk12	4930519F24Rik	Tbcd	Sobp	Tmem233			Prkab2	Lgr5	Lrp11	Mob3b	Gdpd1
	Per3	Trim33	Lpar3		Pdzrn3	Phrf1	4930563M21Rik	Plxdc1	Gck	Pccb		Ppme1		Smarca4		Tmem61	Parm1	Gm15543				Tulp3	Cdkl5	Pepd		Slc1a1	Lrp6	Cpz		Ptprm	Add2		Rab27a	T	D830005E20Rik		Reln	App		Pcdh7	Rap1gap	Klhl25	Cdc40	C530044C16Rik		Stard3	Ephb1	Asxl2	Pdss2	Ccdc60			Pde4dip	Ptprb	Lats1	Lingo2	Trim37
	Camta1	Syt6	Gm10636		Chl1	Tmem80	Peak1	Cacnb1	Camk2b	Ppp2r3a		C2cd3		Prkcsh		Dhcr24	Rchy1	Rassf8				Gm10069	Ctps2	Rhpn2		Prkg1	Dusp16	Acox3		L3mbtl4	Tgfa		Unc13c	Pde10a	Trdn		A930003O13Rik	Cyyr1		4930459L07Rik	Alpl	Agbl1	Ak9	Skap2		Tns4	Cep63	Fam228a	Bend3	B230112J18Rik			Sec22b	Cnot2	Ust	Gm12374	Ppm1e
	Dnajc11	Hipk1	Ssx2ip		Cntn6	Eps8l2	Hmg20a	Erbb2	Nudcd3	Ephb1		Plekhb1		Elavl3		Acot11	Cdkl2	Sspn				Klrb1a		Tdrd12		Sgms1	Crebl2	Sh3tc1		Dlgap1	Tia1		Wdr72	Pabpc6	Clvs2		Lhfpl3	Adamts5		Arap2	Ece1	Ntrk3	Ccdc162	Hibadh		Ttc25	Ryk	Fkbp1b	Rtn4ip1	Srrm4			Gm5544	Cpsf6	Samd5	Gm12381	Tex14
	Phf13	Dclre1b	Ctbs		Cntn4	Muc5b	Lingo1	Ikzf3	Adcy1	Ky		Fam168a		Anln		Ssbp3	G3bp2	Itpr2				Clec2f		Nudt19		Rnls	Lockd	Ablim2		Emilin2	Gmcl1		Scg3	4930452A19Rik	Gm15939		Srpk2	Gm32461		Nwd2	Eif4g3	Aen	Cep57l1	Tax1bp1		Zfp385c	1300017J02Rik	Mfsd2b	Crybg1	Taok3			Notch2	Mdm1	Rab32	Aco1	Cuedc1
	Espn	Bcl2l15	Spata1		Crbn	Ifitm10	Man2c1	Zpbp2	Tns3	Cep63		Arhgef17		9530077C05Rik		Cyb5rl	Uso1	Ints13				Clec9a		Ankrd27		Ankrd22	Apold1	Afap1		Clip4	Anxa4		Bmp5	Qk	Hs3st5		Fam126a	Grik1		0610040J01Rik	Hp1bp3	Abhd2	Sesn1	Jazf1		Kcnh4	Bfsp2	Klhl29	Popdc3	Ksr2			Phgdh	Ifngas1	Grm1	4933428C19Rik	Msi2
	Acot7	Ptpn22	Uox		Itpr1	Kcnq1	Ccdc33	Gsdma3	Abca13	Rab6b		Stard10		Rp9		Tmem59	Sdad1	Med21				Klra2		Zfp507		Pcgf5	Grin2b	Sorcs2		Alk	Aak1		Hmgcll1	Prkn	Cdk19		Klhl7	Tiam1		Tbc1d1	Kif17	Rlbp1	Armc2	Gm4872		Stat5b	Tmem108	Pum2	Lin28b	Nos1			Zfp697	Grip1	Utrn	B4galt1	0610039H22Rik
	Chd5	Phtf1	4930503B20Rik		0610040F04Rik	Nadsyn1	Pml	Krt32	Cobl	Bfsp2		Pde2a		Bbs9		Ldlrad1	Art3	1700034J05Rik				Ybx3		E130304I02Rik		Tnks2	Atf7ip	Tbc1d14		Ltbp1	Antxr1		Fam83b	Slc22a3	Slc22a16		Kcnh2	Mrap		Fam114a1	Cda	Fanci	Foxo3	Creb5		Stat5a	Acad11	Kcns3	Hace1	Fbxo21			Hsd3b3	Msrb3	B230208H11Rik	Aqp7	Dgke
	Kcnab2	Magi3	Prkacb		Arl8b	Shank2	Cd276	Ghdc	Eldr	Tmem108		Inppl1		Bmper		Lrrc42	Shroom3	Ppfibp1				5430401F13Rik		Zfp536		Cpeb3	Gucy2c	D5Ertd579e		Crim1	Gkn1		Cilk1	Igf2r	Mettl24		Prkag2	Mir6367		Tmem156	Vwa5b1	Ticrr	Snx3	Cpvl		Hdac5	Dnajc13	Fam49a	Grik2	Fbxw8			Hao2	Rassf3	Zc2hc1b	Ubap2	Ankfn1
	Ajap1	Lrig2	Ttll7		Edem1	Insr	Celf6	Cntnap1	Wdr92	Nek11		Anapc15		Npsr1		Yipf1	Septin11	Ccdc91				Gm4736		Zfp936		A330032B11Rik	Rerg	Man2b2		Vit	Gkn2		Gm10639	Smoc2	Fig4		Actr3b	Son		Klhl5	Pla2g2f	Sema4b	Sobp	Chn2		Gm884	Acpp	Nbas	Ascc3	Rnft2			Wars2	BC048403	Phactr2	Kif24	Pctp
	Cep104	Mov10	Adgrl2		Grm7	Arhgef18	Myo9a	Hdac5	Meis1	Col6a6		Stim1		Dpy19l1		Ndc1	Ccni	Far2				Etv6		Ceacam18		Exoc6	Ptpro	Ppp2r2c		Strn	Gkn3		Col12a1	Lix1	Ak9		Dpp6	Runx1		Rfc1	Pla2g5	Ngrn	Pdss2	9130019P16Rik		C130046K22Rik	Cpne4	Lpin1	Rfx6	Med13l			Tbx15	Srgap1	Aig1	1110017D15Rik	Car10
	Ccdc27	Capza1	Adgrl4		Lmcd1	Tex45	Thsd4	Gpatch8	Spred2	Poc1a		Olfr574		Eepd1		Glis1	C87414	4732416N19Rik				4933406J09Rik		Shank1		Cyp26c1	Eps8	Wfs1		Cdc42ep3	Aplf		Filip1	Vmn2r104	Ccdc162		9530036O11Rik	Hlcs		Klb	Pla2g2a	Blm	F930017D23Rik	Wipf3		Crhr1	Nek11	Nol10	Dcbld1	4930413E15Rik			Spag17	Ppm1h	Hivep2	Fam219a	Luc7l3
	Trp73	St7l	Ifi44		Rad18	Mcoln1	9230112J17Rik	Fmnl1	Actr2	Abhd14a		Trim34a		Glb1l2		Dmrtb1	Mrpl1	Tmtc1				Lrp6		Izumo2		Plce1	Dera	Gm1043		Galm	Rab7		Senp6	Elob	Ostm1		Lmbr1	Ttc3		Ugdh	Tmco4	Crtc3	Rtn4ip1	Plekha8		Kansl1	Col6a6	5730507C01Rik	Tbc1d32	Rbm19			Wdr3	Mon2	Adgrg6	Dnaic1	Ankrd40
	Megf6	Cttnbp2nl	Ifi44l		Srgap3	Pnpla6	B930092H01Rik	Arhgap27os3	Rab1a	Dock3		Trim5		Vps26b		Lrp8os2	Fras1	Gm6313				Gpr19		Scaf1		Cyp2c39	Slc15a5	Crmp1		Dhx57	Dnajb8		Myo6	Ccnf	Scml4		Ube3c	Dyrk1a		Pds5a	Nbl1	Zscan2	Crybg1	Mturn		Tanc2	Col6a5	Asap2	Lims1	Plbd2			Gdap2	Tafa2	Txlnb	Dctn3	Fam117a
	Prdm16	4930564D02Rik	Ptgfr		Thumpd3	Lrrc8e	Kif23	Lyzl6	Wdpcp	Mapkapk3		Dnhd1		Opcml		Lrp8	Anxa3	Ipo8				Hebp1		Aldh16a1		Sorbs1	Lmo3	Evc		Slc8a1	Eefsec		Mei4	Lmf1	Gm5079		Hadha	Kcnj6		N4bp2	Micos10	Sec11a	Grik2	Nod1		Map3k3	Col6a4	2410018L13Rik	Sh3rf3	Slc8b1			4930406D18Rik	Slc16a7	Gm32926	Arid3c	Spop
	5930403L14Rik	Kcnd3	Gipc2		Setd5	Fam155a	Anp32a	Nsf	Ehbp1	Hemk1		Gm1966		Ntm		Cpt2	4930467D21Rik	Dennd5b				4930425L21Rik		Ntf5		Lcor	Pik3c2g	Evc2		Kcng3	Ruvbl1		Snap91	Mcrip2	Pdss2		Otof	Gm31641		Rhoh	Capzb	Pde8a	Ascc3	Crhr2		Tex2	Iqcf3	Mboat2	Septin10	Cfap73			Man1a2	Kif5a	4930444F02Rik	Gm42274	B4galnt2
	Plch2	Inka2	Dnajb4		Lhfpl4	Myo16	Coro2b	Efcab3	Papolg	Cacna2d2		Syt9		Snx19		4930407G08Rik	Antxr2	Nlrp12				Grin2b		Dhdh		Hpse2	Plekha5	Stk32b		Lrpprc	Mgll		Cep162	Pigq	Crybg1		Fam166c	Kcnj15		Chrna9	Pqlc2	Cpeb1	Sim1	Mindy4		Milr1	Rad54l2	Rnf144a	Pla2g12b	Oas2			Vtcn1	Gli1	Gm20139	4930578G10Rik	Atp5g1
	Ski	Rap1a	Fubp1		Mtmr14	Col4a1	Map2k5	Tanc2	4933427E13Rik	Bsn		Olfml1		Adamts15		Slc1a7	Cfap299	Cacng6				Atf7ip		Fut2		Erlin1	Aebp2	Stx18		Camkmt	Plxna1		Tbx18	A930017K11Rik	Atg5		Gm9899	Brwd1		1700126H18Rik	Emc1	Fsd2	Lilr4b	Adcyap1r1		Bptf	Dock3	Eipr1	Mcu	Oas3			Ttf2	R3hdm2	Pex7	Fam205c	Skap1
	Prkcz	Tmigd3	Nexn		Ttll3	Col4a2	2300009A05Rik	Ace	5730522E02Rik	Dag1		Cyb5r2		Adamts8		Podn	Prkg2	Tarm1				Plbd1		Grin2d		Fbxw4	Pde3a	Slc2a9		Srbd1	Chchd6		Nt5e	Rab11fip3	Prdm1		Kcnk3	B3galt5		Apbb2	Ubr4	Homer2	Rfx6	Itprid1		Helz	Cacna2d2	Myt1l	Micu1	Oas1c			Cd101	Gpr182	Map7	Phf24	Kpnb1
	Gabrd	I830077J02Rik	Miga1		Il17re	Rab20	Iqch	Tex2	Fancl	Fbxw24		Tub		Prdm10		Scp2	A930011G23Rik	Prpf31				Arhgdib		Ush1c		Sufu	Slco1a6	Wdr1		Prkce	Chst13		Minar1	Neurl1b	Prep		Slc35f6	Dscam		Limch1	Iffo2	Bnc1	Dcbld1	Pde1c		Cacng4	Gnai2	C630031E19Rik	Gm17059	Oas1b			Ptgfrn	Rdh1	Pde7b	Unc13b	Srcin1
	Cfap74	Chia1	Usp33		Atp2b2	Ankrd10	Smad6	Pecam1	Clhc1	Cspg5		Ric3		Nfrkb		Zyg11a	Tmem150cos	Pira6				Rerg		Sergef		Cnnm2	Slco1a5	Clnk		Calm2	Aldh1l1		Rasgrf1	Grm4	Ascc3		Dpysl5	Arid1b		Tmem33	Tas1r2	Gm20744	Nus1	Vopp1		Cacng5	Slc38a3	Sntg2	Ascc1	Trafd1			Cd2	Rdh18-ps	Sgk1	Atp8b5	Psmb3
	Cdk11b	Cept1	Zzz3		Slc6a11	Arhgef7	Megf11	Smurf2	Rtn4	Klhl18		Stk33		Barx2		Zyg11b	Tmem150c	Gm14548				Eps8		Hps5		Neurl1a	Gys2	4930513D17Rik		Kcnk12	Slc41a3		Plod2	Rps10	Sim1		Mapre3	Tulp4		Slc30a9	Pax7	Sh3gl3	Slc35f1	Abcg2		Prkca	Rnf123	Lamb1	Vsir	Tmem116			Igsf3	Rdh16f2	Raet1c	Ccdc107	Cdk12
	Ssu72	Dram2	Ak5		Vgll4	Spaca7	Ints14	Pitpnc1	Sptbn1	Pth1r		Dennd5a		Kirrel3		Shisal2a	2310034O05Rik	D630041G03Rik				Slc15a5		Ldhc		Cfap58	Ldhb	Hs3st1		Fbxo11	Iqsec1		4933400C23Rik	Pacsin1	Gopc		Gtf3c2	Sytl3		Bend4	4933427I22Rik	Adamtsl3	Gm20597	Gprin3		Apoh	Arih2	Cog5	Cdh23	Acad12			Mab21l3	Naca	H60b	Arhgef39	Erbb2
	Atad3aos	Lrif1	Pigk		Tamm41	Tubgcp3	Igdcc3	Helz	D630024D03Rik	Prss45		Zfp143		St3gal4		Prpf38a	Lin54	Ppp1r12c				Lmo3		Uevld		Sorcs3	St8sia1	Rab28		Ston1	Hdac11		Slc9a9	Ppard	Nepn		Gckr	T2		Atp8a1	Igsf21	Efl1	Fam184a	Snca		Cep112	Fbxw22	Hdac9	Unc5b	Acad10			Slc22a15	Gls2	Slc2a12	Tpm2	Ikzf3
	Ube2j2	Kcna2	St6galnac5		Pparg	Proz	Zfp609	Prkca	Nsg2	Lrrc2		Swap70		Dcps		Orc1	Plac8	Hspbp1				A830011K09Rik		Gm9999		Sorcs1	Gm31108	Bod1l		Fshr	Wnt7a		U2surp	Tulp1	Slc35f1		Gpn1	Pde10a		4930425K10Rik	Arhgef10l	Cemip	Man1a	Ccser1		Arsg	Fbxw15	Tspan13	Lrrc20	Cux2			Casq2	Esyt1	Eya4	Creb3	Msl1
	Agrn	Kcna10	4930482G09Rik		Raf1	Upf3a	Trip4	Wipi1	Stk10	Dclk3		Lyve1		Gm3434		Zfyve9	Helq	Sbk3				Rergl		Ptpn5		Add3	Etnk1	Gm16223		Nrxn1	4930590J08Rik		Pcolce2	Srpk1	Mcm9		Rbks	Qk		Gm5108	Padi4	Abhd17c	Sh3rf3	Grid2		Wipi1	Fbxw18	Crppa	Hk1	Ccdc63			Vangl1	Morc2a	Gm15270	Fam221b	Cdc6
	Cdk6	Cym	St6galnac3		Ift122	Gm5907	Snx1	Fam20a	Fbxw11	Stac		Mrvi1		Pknox2		Rab3b	Gpat3	Nlrp4c				Pik3c2g		Mrgpra4		Mxi1	D6Ertd474e	Gm7854		Cul2	Fgd5		Trpc1	Slc26a8	Asf1a		Babam2	Pacrg		Grxcr1	Padi1	Arnt2	P4ha1	Hpgds		Fam20a	Smarcc1	Agmo	Ccar1	Ppp1ccb			A230001M10Rik	Osbp2	Enpp1	Tmem8b	A830036E02Rik
	Tmbim7	Prok1	5730460C07Rik		Plxnd1	Erich1	Dapk2	Abca6	Ranbp17	Arpp21		Galnt18		Siae		Nrd1	Cds1	Zfp787				Plekha5		Zdhhc13		Rbm20	Sox5	Cpeb2		Lyzl1	Rbsn		Pls1	Rab44	Man1a		Plb1	Prkn		Kctd8	Spata21	2610206C17Rik	Mcu	Qrfprl		1700012B07Rik	Rtp3	Dgkb	Mypn	Hvcn1			Ngf	Cabp7	Gm29571	Olfr70	Rab5c
	Krit1	Strip1	Acadm		Zfand4	Dlgap2	Herc1	Kcnj2	Kcnip1	2900079G21Rik		Usp47		Zfp202		Osbpl9	Wdfy3	Zfp583				Aebp2		Nav2		Gpam	Lrmp	C1qtnf7		Gm10556	Trh		Xrn1	Zfand3	Gm36595		Pisd	Agpat4		Gabrg1	Szrd1	Vmn2r65	Micu1	Tnip3		Abca8a	Lrrfip2	Scin	Ctnna3	Rad9b			Tspan2os	Kremen1	Arhgap18	Reck	Kcnh4
	Akap9	Ahcyl1	Slc44a5		Olfr212	Arhgef10	Rab8b	BC006965	Dock2	Ubp1		Dkk3		Clmp		Calr4	Arhgap24	Olfr1336				Pde3a		Prmt3		Gucy2g	Lmntd1	Cc2d2a		Zeb1	Prickle2		Gm28729	Btbd9	Gcc2		Prr14l	2700054A10Rik		Gabra2	Fbxo42	Tmem135	Anapc16	Prdm5		Abca5	Mlh1	Ifrd1	Lrrtm3	Ift81			Sycp1	Ankrd36	Lama2	Glipr2	Atp6v0a1
	Cdk14	Eps8l3	Lhx8		Zfp637	Kbtbd11	Lactb	2610035D17Rik	Insyn2b	Fbxl2		Micalcl		Ubash3b		Ttc39aos1	Mapk10	Vmn1r69				Slco1c1		Slc6a5		Vti1a	Sspn	Cd38		Armc4	Adamts9		Zbtb38	Dnah8	Mcu		Depdc5	Smoc2		Gabrb1	Epha2	Me3	Spock2	Gng12		Kcnj2	Stac	Gm7008	1110002J07Rik	Anapc5			Nr1h5	Camk2b	Ptprk	Clta	Ezh1
	Cldn12	Gstm5	Tyw3		Rasgef1a	Csmd1	Tpm1	4732490B19Rik	Slit3	Cmtm6		Parva		Sorl1		4930522H14Rik	Ptpn13	Nlrp4b				Slco1a6		Nell1		Tcf7l2	Itpr2	Ldb2		Greb1l	9530026P05Rik		Pxylp1	Abcg1	Micu1		Uvssa	Wdr27		Atp10d	Fblim1	Dlg2	Chst3	E230016M11Rik		BC006965	Arpp21	Dock4	Reep3	Kdm2b			Nras	Adcy1	Rspo3	Melk	LOC666331
	Gtpbp10	Gstm2	Cryz		Zfp9	Angpt2	Tln2	Slc39a11	Tenm2	Tgfbr2		Tead1		Tbcel		Faf1	Slc10a6	2900092C05Rik				Slco1a5		Nell1os		Nhlrc2	Tm7sf3	D5Ertd615e		4930563E18Rik	Magi1		Slc25a36	Cyp4f14	Slc29a3		Letm1	Rgmb		Corin	Cela2a	Ccdc90b	Cdh23	Il12rb2		Slc39a11	AU023762	Immp2l	Zfp365	Hpd			Ampd1	Tns3	Trmt11	Pax5	Gpatch8
	Cfap69	Ampd2	Erich3		Cacna1c	Gm21119	Rora	Sdk2	Gabrg2	Rbms3		Spon1		Grik4		Elavl4	Aff1	Vmn2r56				Abcc9		Ano5		Ablim1	4930479D17Rik	Med28		Rbbp8	4930511A08Rik		Trim42	Adamts10	Pald1		Mxd4	Riok2		Nfxl1	Ctrcos	Ankrd42	Npffr1	Il23r		Dnaic2	Trim71	Nrcam	Arid5b	Wdr66			Trim33	Sun3	Ncoa7	Zcchc7	Nmt1
	Zfp804b	Gnai3	Tnni3k		Cacna2d4	Gm21944	B230323A14Rik	Ttyh2	Gabra1	Itga9		4933406I18Rik		Oaf		Agbl4	Klhl8	Zscan18				C2cd5		Gas2		Atrnl1	Smco2	Fam184b		Tmem241	Lrig1		Clstn2	Rab11b	Eif4ebp2		Zfyve28	Vmn2r101		Nipal1	Fhad1	Rab30	Col13a1	Rpia		Rab37	Cnot10	Stxbp6	Rhobtb1	Bcl7a			Syt6	Abca13	Hddc2	Frmpd1	C130046K22Rik
	Steap4	Gpr61	Lrriq3		Lrtm2	Gm6040	Fam81a	Rab37	Gabrb2	Slc22a13		Insc		D630033O11Rik		Spata6	Gm17660	Sult2a1				D6Ertd474e		Luzp2		Hspa12a	Ccdc91	9630001P10Rik		Lama3	Suclg2		E330023G01Rik	Btnl2	Lrrc20		Cfap99	Prss27		Tec	Fhad1os1	Prcp	Hk1	Eif2ak3		Slc9a3r1	Cmtm8	Prkd1	Ank3	Mlxip			Hipk1	Ikzf1	Tpd52l1	Trmt10b	Crhr1
	Adam22	Atxn7l2	Negr1		Adipor2	Atp7b	Myo1e	Hid1	Ttc1	Slc22a13b		Sox6		Usp2		Skint7	Spp1	Sult2a6				Sox5		Cyfip1		Nudt11	Far2	Slit2		Zfp521	Tafa1		Gm1123	Ager	Macroh2a2		Add1	Msrb1		Slain2	Tmem51	Tenm4	Hkdc1	Reep1		Tmem104	Osbpl10	Strn3	Ccdc6	Vps33a			Gm15471	1700042O10Rik	Rnf217	Dcaf10	Myl4
	Dbf4	Sypl2	Ptger3		Wnt5b	Slc25a15	Aqp9	Tmem94	Ebf1	Scn10a		Plekha7		Phldb1		Skint4	Lrrc8b	Ehd2				Bcat1		Nipa2		Usp27x	Ergic2	Kcnip4		Taf4b	Tafa4		Esyt3	Sapcd1	Col13a1		Nop14	Tmem204		Fryl	Kazn	Nars2	Supv3l1	Mrpl35		Armc7	Stt3b	Npas3	Bicc1	Clip1			Ptpn22	Grb10	Nkain2	Slc25a51	Mrc2
	Slc25a40	Psma5	Ankrd13c		Erc1	Ank1	Aldh1a2	Llgl2	F630206G17Rik	Cx3cr1		Pik3c2a		Tmem25		Skint2	Lrrc8c	Zc3h4				Lrmp		Oca2		Cacna1f	4732416N19Rik	Adgra3		Cdh2	Eogt		Mras	Abhd16a	Herc4		Grk4	Nudt3		Cwh43	Prdm2	Gab2	Srgn	Sftpb		Slc25a19	Gadl1	Snx6	Tfam	Ccdc62			Phtf1	Egfr	Trdn	Shb	Tanc2
	Gm5106	Sort1	Lrrc40		Wnk1	Golga7	Myzap	Ube2o	Nipal4	Myrip		Xylt1		Kmt2a		Skint6	Zfp326	Npas1				Sspn		Gabrg3		Bcor	Tmtc1	Ppargc1a		Gm16090	Arl6ip5		Dzip1l	E130008D07Rik	Ctnna3		Htt	Anks1		Dcun1d4	Pramef8	Kctd21	Stox1	Ggcx		Recql5	Rbms3	Baz1a	Pcdh15	Vps37b			Magi3	Meis1	Clvs2	Gm829	Tex2
	Abcb1b	Mybphl	Lrrc7		Ninj2	Zmat4	Tex9	Sec14l1	Cyfip2	Trak1		Syt17		Tmprss4		Skint5	Zfp644	Ptgir				Itpr2		Gabra5		LOC108168459	Sinhcaf	Ccdc149		B4galt6	Frmd4b		Stag1	Supt3	Jmjd1c		Hgfac	Zfand3		Sgcb	BC080695	Rsf1os1	Ccar1	Elmod3		Cyth1	Golga4	Slc25a21	Bcr	Pitpnm2			Lrig2	Slc1a4	Nt5dc1	Stra6l	Pecam1
	Abcb4	Celsr2	Gm20752		B4galnt3	Adam18	Nedd4	Septin9	Fam71b	Nktr		Iqck		Tmprss13		Skint11	Hfm1	Calm3				Stk38l		Gabrb3		Fgf13	Dennd5b	Pi4k2b		Ccdc178	Mitf		Ephb1	Spats1	Zfp365		Dok7	Btbd9		Spata18	Gm13023	Clns1a	Dna2	Tcf7l1		Rbfox3	Itga9	Mipol1	Cabin1	Mphosph9			Slc16a1	Sertad2	Frk	Ccdc180	Pitpnc1
	Crot	Sars	Depdc1a		Ccdc77	Fgfr1	Prtg	Tnrc6c	Med7	Zfp651		Acsm3		Dscaml1		Trabd2b	Cdc7	Ppp5c				Ppfibp1		Atp10a		Pls3	Bicd1	Anapc4		Nol4	Foxp1		Ky	Tjap1	Arid5b		4930478P22Rik	Dnah8		Usp46	Pramef6	Gdpd4	Rufy2	Dnah6		Tbc1d16	Oxsr1	Mdga2	Slc5a4a	Kmt5a			Tafa3	Vps54	Lama4	Tdrd7	Helz
	Tmem243	5330417C22Rik	Tmem68		Kdm5a	Nsd3	Pigb	Dnah17	BC053393	Snrk		Anks4b		Pafah1b2		Stil	Tgfbr3	Hif3a				Mansc4		Snhg14		Nhsl2	Lair1	5033403H07Rik		Dtna	Eif4e3		Cep63	Ptk7	Cabcoco1		E130018O15Rik	Pde9a		Scfd2	Aadacl4fm4	Myo7a	Herc4	Suclg1		Card14	Scn10a	Rps29	Prmt2	Rilpl1			Ppm1j	Wdpcp	Fyn	Tmod1	Cacng5
	9330182L06Rik	1700013F07Rik	2210414B05Rik		Hdhd5	Hook3	Rab27a	Cyth1	Timd2	Ano10		Abca15		Sik3		Tal1	Brdt	Psg16				E330012B07Rik		Ipw		Ftx	9430041J12Rik	Slc34a2		Mapre2	Shq1		Rab6b	Trerf1	Ank3		Trmt44	Notch3		Fip1l1	Dhrs3	Capn5	Ctnna3	Ctnna2		Rnf213	Myrip	Dmac2l	Mcm3ap	Dnah10			Capza1	Ehbp1	Slc16a10	Tstd2	Prkca
	Grm3	Wdr47	Lyn		Cecr2	1700047A11Rik	Unc13c	Rbfox3	Sgcd	Zfp660		Abca16		Zpr1		Cyp4x1	Glmn	Ceacam3				4732416N19Rik		B230209E15Rik		Col4a5	D030047H15Rik	Sel1l3		Fhod3	Pdzrn3		Tmem108	Guca1a	Fam13c		Acox3	Wiz		Lnx1	Vps13d	Acer3	Arid5b	Lrrtm4		Rptor	Ulk4	Trim9	Pcbp3	Ncor2			St7l	Bcl11a	Slc22a16	Ncbp1	Cep112
	Sema3d	Clcc1	Plag1		Atp6v1e1	2310008N11Rik	Wdr72	Tbc1d16	Trim41	Zdhhc3		Hs3st2		Cadm1		Cyp4b1	Evi5	Ccdc61				Tmtc1		Chrna7		Cnksr2	Gp6	Rbpj		Celf4	Gm9871		Acpp	Usp49	Pcdh15		Htra3	Phf8-ps		Gm19583	Tnfrsf1b	Gucy2d	Tmem26	Gcfc2		Slc38a10	Lyzl4	Mir466o	Col18a1	Bri3bp			Wnt2b	5730522E02Rik	Cdc40	Trim14	Rgs9
	Sema3a	Gpsm2	Sdr16c6		Mical3	Adgra2	Onecut1	Card14	Tgtp2	Lars2		Scnn1g		Zbtb16		Atpaf1	Dipk1a	Fbxo46				Dennd5b		4930554H23Rik		Bc1	Ptprh	Cckar		4930474G06Rik	Cntn3		Cpne4	Gm17830	Adora2a		Sh3tc1	Marchf2		Pdgfra	Gm13212	Gm15506	Rhobtb1	Tacr1		Tbcd	Lyzl4os	Arid4a	Adarb1	Tmem132b			Cttnbp2nl	Vrk2	Fig4	Coro2a	Amz2
	Sema3e	Fndc7	Impad1		Usp18	4933416M07Rik	Myo5c	Rptor	Btnl9	Sacm1l		Scnn1b		Usp28		Mknk1	Dr1	Eml2				Amn1		Otud7a		Ap1s2	Hspbp1	Tbc1d19		Rit2	4930587E11Rik		Atp2c1	Kif6	Ggt5		Ablim2	H2-Oa		Kit	Zfp981	Thap12	Ank3	Pole4		Kif3c	Snrk	4930404H11Rik	Ube2g2	4933438B17Rik			Kcnd3os	2810471M01Rik	Sesn1	Tbc1d2	Arsg
	Pclo	Fam102b	Fam110b		Iqsec3	Unc5d	Hmgcll1	Aatk	Gfpt2	Slc6a20a		Cog7		Zw10		Dmbx1	9330198I05Rik	Gpr4				Bicd1		Klf13		Car5b	Brsk1	Stim2		Map3k2	Chl1		Col6a6	Rftn1	Dip2a		Afap1	Ehmt2		Kdr	1700095A21Rik	Uvrag	Slc16a9	M1ap		Dnmt3a	Abhd5	Daam1	Tspear	Tmem132c			Kcnd3	Pnpt1	Foxo3	Gabbr2	Slc39a11
	Speer4e	Slc25a54	Ubxn2b		Slc2a3	Rnf122	Hcrtr2	Ccdc57	Col23a1	Fyco1		Palb2		Drd2		Nsun4	Gak	Trappc6a				Gm21814		Trpm1		Bmx	Fam71e2	4932441J04Rik		Nrep	Cntn6		Poc1a	Tbc1d5	Fam207a		Sorcs2	Apom		Tmem165	Zfp982	Dgat2	Fam13c	Wbp1		Ncoa1	Zdhhc3	Rtn1	Gm19668	Tmem132cos			Inka2	Sptbn1	Sec63	Galnt12	D11Wsu47e
	Cacna2d1	Vav3	Sdcbp		Vmn2r27	Fut10	Fam83b	B3gntl1	D930048N14Rik	Nlrp4g		Prkcb		Gm11149		2510003B16Rik	Tmem175	Ppp1r37				Tmc4		Mtmr10			Tmem190	Pcdh7		Epb41l4a	Cntn4		Abhd14a	Satb1	Tspear		Tbc1d14	Atp6v1g2		Nmu	Mthfr	Gdpd5	Bicc1	Mob1a		Mfsd2b	Lars2	Syt16	Gm10318	Slc15a4			Rap1a	Acyp2	Pdss2	Col15a1	Sdk2
	Hgf	Ntng1	Tox		1700013D24Rik	Nrg1	Tinag	Asxl2	Cdkl3	Ppp1r14c		Cacng3		Ncam1		Tspan1	Rnf212	Relb				Lair1		Apba2			Shisa7	Arap2		Lrrtm2	Lrrn1		Iqcf4	Gm20098	2610008E11Rik		D5Ertd579e	Mir8094		C530008M17Rik	Agtrap	Arrb1	Ube2d1	Tet3		Klhl29	Sacm1l	Kcnh5	Agpat3	Tmem132d			Tmigd3	Asb3	Crybg1	Tgfbr1	Ttyh2
	Speer4f1	Gm6602	Car8		Clstn3	Wrn	Mlip	Dnmt3a	Ppp2ca	Plekhg1		Tnrc6a		Pih1d2		Pik3r3	Vmn2r8	Clptm1				9430041J12Rik		Fam189a1			Gm36210	Dthd1		Sil1	Sumf1		Dcaf1	Catsperd	Fstl3		Jakmip1	Adgrf4		Thegl	Disp3	Slco2b1	Ipmk	Actg2		Vsnl1	Mthfd1l	Gphb5	Casp14	Piwil1			Pifo	Nsg2	Bves	Nr4a3	Otop2
	Sema3c	Amy1	Rab2a		Tpi1	Purg	5730403I07Rik	Fam228a	Vdac1	Mthfd1l		Slc5a11		Dixdc1		Mast2	Vmn2r15	Apoc2				Cdc42ep5		Tjp1			Zfp628	Nwd2		Nrg2	Itpr1		Dock3	Acer1	Bc1		Gm1043	Tnfrsf21		Hopx	Mtor	Spcs2	A330049N07Rik	Cd207		Fam49a	Gm5512	Ppp2r5e	Shc2	Rimbp2			Chia1	Il9r	Grik2	Stx17	Jpt1
	Cd36	Rnpc3	Chd7		Pianp	Ppp2cb	Lrrc1	Klhl29	Fstl4	Gm30570		Arhgap17		Zc3h12c		Tmem69	Zfp605	Bcam				Dnaaf3		Pcsk6			Nlrp4c	0610040J01Rik		Dnd1	0610040F04Rik		Mapkapk3	Cntnap5c	Mbd3		Evc	Adgrf1		Polr2b	Srm	Pgm2l1	Pcdh15	Dysf		4921511I17Rik	Ccdc170	Sptb	Madcam1	Stx2			Chil3	Ranbp17	Sim1	Erp44	Nup85
	Gnat3	Col11a1	Clvs1		Acrbp	Gtf2e2	Klhl31	Apob	Il4	Akap12		Hs3st4		Gm1715		Tesk2	Chfr	Ceacam19				Ptprh		Lrrk1			Zfp787	Tbc1d1		Gm38667	Bhlhe40		Cish	Efna5	Btbd2		Evc2	Mep1a		Adgrl3	Gm572	Ppme1	Bcr	Exoc6b		Nbas	Esr1	Fntb	Gzmm	Adgrd1			Chil6	Gabrp	Rfx6	Invs	Trim47
	Gnai1	Olfm3	Asph		Lpar5	B930018H19Rik	Gclc	Hs1bp3	Gm12216	Armt1		3100003L05Rik		Exph5		Zswim5	Ankle2	Nlrp9b				Ppp6r1		Cers3			Zfp78	Tmem156		Pcdhb4	Grm7		Cacna2d2	Fbxl17	Lingo3		Stk32b	Runx2		Tecrl	Casz1	C2cd3	Col6a2	Sfxn5		1700030C10Rik	Syne1	Gphn	Pwwp3a	Sfswap			Dennd2d	Kcnip1	Slc35f1	Tex10	Rnf157
	Magi2	A930005H10Rik	4930412C18Rik		Gapdh	Tnks	Cilk1	9530020I12Rik	Slc22a4	Ccdc170		Kdm8		4930550C14Rik		Eif2b3	Lrcol1	Gm6902				Shisa7		Adamts17			Zim2	Wdr19		Pcdhb21	Lmcd1		Uba7	Fer	Sgta		Stx18	Mrps18a		Epha5	Pex14	Ucp2	Col6a1	Rab11fip5		9030624G23Rik	Ipcef1	Plekhh1	Bc1	Zfp11			Dram2	4930469K13Rik	Gm36173	Msantd3	Prpsap1
	Phtf2	Slc30a7	1700123O12Rik		E130112N10Rik	Prag1	Cd109	4921511I17Rik	Rapgef6	Esr1		Il21r		Cul5		Armh1	Fbrsl1	Nlrp5				Ssc5d		Mef2a			Vmn2r29	Rfc1		Pcdhga2	Srgap3		Bsn	Man2a1	Tjp3		Nsg1	Cul9		Stap1	Kif1b	Mrpl48	Itgb2	Alms1		Grhl1	Cnksr3	Rdh11	Lingo3	Septin14			Kcna2	Slit3	Mcm9	Tmeff1	Septin9
	Rsbn1l	Extl2	Ndufaf6		Scnn1a	Dlc1	Filip1	Nbas	Fat2	Syne1		D430042O09Rik		Slc35f2		Rnf220	Galnt9	Zfp114				Nlrp4c		Lrrc28			Vmn1r71	Klb		Pcdhga6	Camk1		Usp4	Tmem232	Celf5		Slc2a9	Ccnd3		Uba6	Ube4b	Rab6a	Tspear	Tgfa		Cys1	Ulbp1	Rdh12	Map2k2	Psph			Kcna10	Wwc1	Fam184a	Plppr1	2900041M22Rik
	Ptpn12	Cdc14a	Trp53inp1		Cd9	Sgcz	Impg1	Greb1	Gria1	Ulbp1		Gsg1l		Tnfaip8l3		Eri3	Mir7026	Zfp111				Galp		Ttc23			Vmn2r56	Lias		Pcdhgb7	Tada3		BC048562	Rab31	Gna15		Clnk	Lrfn2		Tmprss11c	Ctnnbip1	Fam168a	Gm3233	A430078I02Rik		Mboat2	Tab2	Rad51b	Nfic	Phkg1			Prok1	Tenm2	Tbc1d32	Rnf20	Tmc6
	Gsap	Dbt	Ints8		Vwf	Tusc3	Mei4	Atp6v1c2	Larp1	Tab2		1700123J17Rik		Cyp19a1		Slc6a9	Ulk1	Cadm4				Peg3		Igf1r			Zswim9	Ugdh		Arhgap26	Il17rc		Qrich1	Ptprm	Tle2		4930513D17Rik	Rftn1		Tmprss11d	Clstn1	Fchsd2	Pdxk	Anxa4		Kidins220	Ust	Actn1	Tdg-ps2	Nupr1l			Slc16a4	4930553C11Rik	Hsf2	Grin3a	Afmid
	Ccdc146	Lrrc39	Dpy19l4		Ano2	Adam25	Gm2087	Nol10	4930438A08Rik	Ust		Sbk1		Dmxl2		St3gal3	Chek2	Gm5893				Usp29		Pgpep1l			Sult2a5	Smim14		Nr3c1	Emc3		Slc25a20	Gm36201	BC024063		Hs3st1	Plcl2		Tmprss11a	Pik3cd	Stard10	Casp14	Aak1		Gm29687	Stxbp5	Slc39a9	Chst11	Vkorc1l1			Kcnc4	Gabrg2	Smpdl3a	C630028M04Rik	Cyth1
	Lrrc17	Trmt13	Esrp1		D6Wsu163e	Slc7a2	Elovl4	Hpcal1	Nlrp3	Samd5		Rabep2		Mir5710		Ptprf	Ttc28	Zfp526				Vmn2r55		Fam169b			Sult2a3	Ube2k		Kctd16	Atp2b2		Map4	L3mbtl4	Slc41a2		Bod1l	Mir669a-10		Tmprss11f	Spsb1	Art1	Bc1	Nfu1		Rnf144a	Adgb	Susd6	Slc41a2	Crcp			Slc6a17	Gabra1	Lims1	Smc2	Rbfox3
	Slc26a5	Sass6	Cdh17		Gm38404	Mtus1	Ttk	Iah1	Mprip	Stxbp5		Kctd13		Crabp1		Elovl1	Pitpnb	Megf8				Vmn2r56		4933436H12Rik			Nlrp5-ps	Pds5a		Ppp2r2b	Slc6a11		Smarcc1	Epb41l3	Aldh1l2		Gm16223	Kcnh8		Ythdc1	H6pd	Nup98	Hcn2	Antxr1		Rsad2	Grm1	Smoc1	Appl2	Rabgef1			Ahcyl1	Gabrb2	Edar	4930552N02Rik	Ccdc40
	Reln	Mfsd14a	Tmem67		Cracr2a	Fgl1	Bckdhb	Gm38538	Flcn	Grm1		Rnf40		Chrna5		Tie1	Gm6583	4732471J01Rik				Ehd2		Gm29683			Ehd2	N4bp2		Jakmip2	Slc6a1		Scap	Dlgap1	Rfx4		Gm7854	Efhb		Ugt2b34	Gpr157	Stim1	Prss57	Gkn1		Allc	Utrn	Slc8a3	Gm34184	Sbds			Csf1	Adra1b	Sh3rf3	Nipsnap3b	Endov
	Lhfpl3	Agl	Fam92a		Prmt8	2810404M03Rik	Ibtk	Grhl1	Med9	Utrn		Zfp629		Etfa		Cfap57	Sez6l	Cyp2b10				Bicra		Mctp2			Kptn	9130230L23Rik		Kcnn2	Hrh1		Als2cl	Emilin2	Cry1		Cpeb2	Sult1c2		Ugt2b1	Slc2a5	Olfr583	Pwwp3a	Bmp10		Colec11	B230208H11Rik	Pcnx	Tcp11l2	Tyw1			Eps8l3	Ebf1	Micu1	Slc44a1	Bahcc1
	Srpk2	Frrs1	Triqk		Tspan11	Fat1	Ube2cbp	Kidins220	Pemt	Stx11		Stx1b		Scaper		Ebna1bp2	Myo18b	Sptbn4				Napa		Gm6567			C5ar1	Rbm47		A330093E20Rik	Atg7		Lrrc2	Togaram2	Btbd11		C1qtnf7	Slc5a7		Ugt2b36	Rere	Olfr615	Tcf3	Arhgap25		Eipr1	Plagl1	Sipa1l1	Polr3b	Caln1			Gstm2	Adam19	Ascc1	Fsd1l	Aspscr1
	AI506816	Palmd	Runx1t1		Tspan9	Mtnr1a	Pgm3	Gm29968	Rai1	Plagl1		Trim72		Peak1		Olfr1329	Grk3	Akt2				Dhx34		Rgma			Arhgap35	Apbb2		Pggt1b	Tamm41		Dclk3	Alk	Prdm4		Cc2d2a	Adgre4		Ugt2a3	Vamp3	Dnhd1	Onecut3	Aplf		Gm31508	Phactr2	Rgs6	Rfx4	Galnt17			Ampd2	Fndc9	Chst3	Fktn	Slc16a3
	Pus7	4930455H04Rik	Slc26a7		Tead4	Sorbs2	Me1	Rnf144a	Tom1l2	Zc2hc1b		Itgam		Hmg20a		Gm12863	Sgsm1	Zfp607b				Sae1		Chd2			Psg16	Limch1		Commd10	Syn2		Stac	Memo1	Syn3		Cd38	Mpnd		Csn1s1	Camta1	Rrp8	Atp8b3	Rab43		Myt1l	Aig1	Dpf3	Btbd11	Auts2			Gnai3	Dppa1	Cdh23	Tal2	Ncoa1
	Fam126a	Plppr4	Lrrc69		A2ml1	Sorbs2os	Cep162	Dcdc2c	Drc3	Phactr2		Rgs10		Lingo1		Ybx1	Cmklr1	Zfp626				Ceacam5		Fam174b			Nova2	Tmem33		Tnfaip8	Pparg		Arpp21	Strn	Stab2		Prom1	Catsperd		Amtn	Plekhg5	Gm1966	Sf3a2	Isy1		Sntg2	Hivep2	Papln	Timp3	Gtf2ird2			Cyb561d1	Sgcd	Pldi	Zfp462	Itsn2
	Klhl7	Plppr5	Otud6b		Klrb1b	Acsl1	Zfp949	Colec11	Mief2	Aig1		Bag3		Snx33		Ccdc30	1700069L16Rik	Zfp850				Psg17		Gm10619			Gm4969	Atp8a1		Snx24	Raf1		2900079G21Rik	Ndufaf7	Igf1		Ldb2	Slc25a23		Dck	Acot7	Syt9	Zfr2	Eefsec		Slc26a3	Gm20125	Elmsan1	Syn3	Gtf2i			Psma5	Trim7	Col13a1	Rad23b	Fam228a
	Nupl2	Snx7	Pip4p2		Clec9a	Stox2	Mthfsl	C630031E19Rik	Slc47a1	Hivep2		Wdr11		Ppcdc		Zmynd12	Coro1c	9530053A07Rik				Nova2		St8sia2			Fbxo46	Grxcr1		9330117O12Rik	Ift122		AU023762	4930429F11Rik	Mybpc1		D5Ertd615e	Vav1		Slc4a4	Gpr153	Ppfibp2	Tjp3	Ruvbl1		Slc26a4	Heca	Lin52	Ttc41	Clip2			Sort1	Gfpt2	Stox1	Elp1	Klhl29
	Kcnh2	Dpyd	Gm11837		Clec1a	Wwc2	Rasgrf1	Pxdn	Specc1	C330004P14Rik		Fgfr2		Csk		Foxj3	Acacb	Samd4b				Sympk		Slco3a1			Ercc2	Kctd8		Zfp608	Tmcc1		Clasp2	Galm	Anks1b		Qdpr	Cntnap5c		Npffr2	Icmt	Olfr518	Cactin	Sec61a1		Bcap29	Nhsl1	Abcd4	1700113H08Rik	Eln			Mybphl	Mapk9	Rufy2	Ctnnal1	Hs1bp3
	Nos3	Ptbp2	Necab1		Klrk1	Dctd	Zic4	2310016D03Rik	Pmp22	Ect2l		Tacc2		Arid3b		Hivep3	Kctd10	Hnrnpl				Rsph6a		Sv2b			Exoc3l2	Yipf7		Megf10	Washc2		Ubp1	Sos1	Apaf1		Fam184b	Efna5		Adamts3	Rpl22	Nlrp10	Glt8d2	Mgll		Dus4l	Arfgef3	Dlst	Pah	Stx1a			Gm12522	Col23a1	Hnrnph3	Tmem245	7420701I03Rik
	Slc4a2	6530403H02Rik	Osgin2		Klrh1	Tenm3	1700057G04Rik	Sh3yl1	Arhgap44	Gm20139		Btbd16		Cyp11a1		Edn2	Trpv4	Actn4				Qpctl		1500012K07Rik			Ppp1r37	Gabrg1		Slc12a2	Rassf4		Susd5	Mta3	Rmst		Lcorl	Fer		Afp	Chd5	Lmo1	Slc41a2	Gm1965		Cdhr3	Gm32926	Mlh3	Gnptab	Vps37d			Sars	Septin8	Mypn	Epb41l4b	Fam49a
	Gbx1	Rwdd3	Ripk2		Klra12	Neil3	Plod2	Lamb1	Map2k4	Il20ra		Cdcp3		Nptn		Scmh1	Gm9936	Ryr1				Gm38499		Akap13			Gemin7	Gabra2		Fbn2	Cxcl12		Trim71	8430430B14Rik	Gm20757		4930405L22Rik	Man2a1		Afm	Kcnab2	Stk33	Washc4	Chchd6		Hdac9	Map3k5	Jdp2	Arl1	Mlxipl			5330417C22Rik	Il4	Ctnna3	Ptpn3	Nbas
	Iqca1l	Tlcd4	A530072M11Rik		Klra10	Vegfc	Slc9a9	Prkar2b	Dnah9	Map3k5		Chst15		Rec114		Ctps	Oasl2	Spred3				Vasp		Agbl1			Nectin2	Cox7b2		Adamts19	1700030F04Rik		Cmtm8	Thada	Cdk17		Slit2	Tmem232		Albfm1	Nphp4	Dennd5a	1500009L16Rik	Zxdc		Snx13	Map7	Batf	Slc5a8	Baz1b			1700013F07Rik	Pdlim4	Lrrtm3	Pakap	Trib2
	Smarcd3	Alg14	Mmp16		Klra3	Spata4	Trpc1	4933406C10Rik	Shisa6	Map7		Lhpp		Neo1		Kcnq4	Hnf1a	Psmd8				Exoc3l2		Ntrk3			Ceacam19	Gabra4		Chsy3	Rasgef1a		Stt3b	Abcg8	Lta4h		Pacrgl	Txndc2		Ppbp	Ajap1	Zfp143	Gm34184	Cfap100		9130015A21Rik	Pde7b	Ttll5	Ano4	Fkbp6			Wdr47	4933405E24Rik	Jmjd1c	Akap2	Asap2
	Nub1	Cnn3	Cnbd1		Gm4736	Adam29	Pls1	Sypl	Gas7	Mtfr2		Fam53b		Thsd4		Rims3	Sppl3	Catsperg1				Tomm40		E430016F16Rik			Vmn1r176	Gabrb1		Gm4951	Csgalnact2		Gadl1	Lrpprc	Metap2		5730480H06Rik	Rab31		Mthfd2l	BC039966	Swap70	Rfx4	Aldh1l1		Bzw2	Ahi1	Gpatch2l	Uhrf1bp1l	Nsun5			Clcc1	Acsl6	Rtkn2	Txndc8	2410018L13Rik
	Wdr86	Slc44a3	Cngb3		Kap	2500002B13Rik	Gk5	F730043M19Rik	Gsg1l2	Pde7b		Abraxas2		Lrrc49		Smap2	Unc119b	Sipa1l3				Bcam		Gm26633			Zfp428	Commd8		Dctn4	Ankrd26		Tgfbr2	Prkce	Fgd6		Kcnip4	Ndufv2		Ereg	Trp73	Sbf2	Ric8b	Iqsec1		Crppa	Myb	Esrrb	Anks1b	Hip1			Gpsm2	Fnip1	Arid5b	Svep1	Kidins220
	Crygn	4930432M17Rik	Cpne3		Etv6	Galnt7	Rasa2	Atxn7l1	Ntn1	Aldh8a1		Ctbp2		Uaca		Ppt1	Cabp1	Dmkn				Bcl3		Acan			Gm5893	Atp10d		Rps14	Cacna1c		Rbms3	Epas1	Tmcc3		Adgra3	Washc1		Btc	Megf6	Rnf141	Btbd11	Nup210		Agmo	Hbs1l	Sptlc2	Gm20757	Rhbdd2			Aknad1	Lyrm7	Tmem26	Musk	4930480M12Rik
	Rheb	Abcd3	Rmdn1		4933406J09Rik	AW046200	C430002N11Rik	Hdac9	Myh10	Raet1c		Tex36		Tle3		Cap1	Rnf10	Cd22				Pvr		Abhd2			Dmrtc2	Corin		Hmgxb3	Dcp1b		Golga4	Gtf2a1l	Cep83os		Ppargc1a	Mtcl1		Parm1	Arhgef16	Ctr9	Syn3	Fbln2		Dock4	Sgk1	Nrxn3	Cfap54	Srrm3			Stxbp3	Slc36a3	Ank3	Lpar1	Rnf144a
	Prkag2	Arhgap29	Wwp1		Borcs5	Galntl6	Pxylp1	Snx13	Dnah2	Slc2a12		Fank1		Glce		Mfsd2a	Coq5	Wtip				Nlrp9b		Fanci			Cd79a	Zar1		Ablim3	Cacna2d4		Itga9	Nrxn1	2310039L15Rik		Dhx15	Ptprm		Thap6	Prdm16	Eif4g2	Nt5dc3	Wnt7a		Immp2l	Raet1a	Dio2	Elk3	Zp3			Fndc7	Sparc	Fam13c	Ptgr1	Sox11
	Galntl5	Abca4	Atp6v0d2		Gprc5d	Nek1	Spsb4	Mir3472	Tnfsf12	Eya4		Adam12		Anp32a		Trit1	Gatc	Lsm14a				Gm6902		Ticrr			Grik5	Tec		Gm9949	Lrtm2		Vill	Crem	Ube2n		C130083M11Rik	Gm36201		Cdkl2	Mmel1	Usp47	Stab2	4930471M09Rik		Nrcam	Slc2a12	Cep128	Gm17745	Dtx2			Fam102b	Glra1	D630013N20Rik	Gng10	Eipr1
	Kmt2c	Gclm	4930480G23Rik		Gm19434	Palld	Clstn2	Crppa	Vmo1	Slc18b1		D7Ertd443e		Itga11		Bmp8b	Msi1	Chst8				Vmn1r159		Wdr93			Bckdha	Slain2		Apcdd1	Adipor2		Plcd1	Bambi	Nudt4		Ccdc149	Akain1		Ppef2	Plch2	Dkk3	1700113H08Rik	Slc6a6		Stxbp6	Eya4	Ptpn21	Ccdc38	Cux1			Slc25a54	Gria1	Bicc1	Shoc1	Gm31508
	4831440E17Rik	Bcar3	Ttpa		Gsg1	Ddx60	Nmnat3	Agmo	Mink1	Moxd1		Dock1		Fem1b		Nt5c1a	Bicdl1	Pepd				Nlrp4e		Idh2			Hnrnpul1	Fryl		Piezo2	Wnt5b		Slc22a14	Gm10125	Eea1		Lgi2	Dlgap1		Naaa	Morn1	Mical2	Igf1	Grip2		Nova1	Slc18b1	Eml5	Usp44	Myl10			Slc25a24	4933424L21Rik	C730027H18Rik	Ugcg	Myt1l
	Xrcc2	Fnbp1l	Ggh		Emp1	Spock3	Prr23a3	Dgkb	Nup88	Gm15270		Insyn2a		Map2k5		Heyl	Cit	Wdr88				Nlrp5		Prc1			Axl	Ociad1		Atp8b1	Erc1		Scn5a	Arhgap12	Gm10754		Sepsecs	Myl12a		Art3	Prkcz	Parva	Parpbp	Fgd5		Prkd1	Moxd1	Foxn3	Vezt	Col26a1			Vav3	Lypd8	Ube2d1	Susd1	Sntg2
	Actr3b	Pde5a	Nkain3		Grin2b	Tll1	1600029I14Rik	4930428E07Rik	9230020A06Rik	Enpp1		Ptpre		Iqch		Bmp8a	Tmem233	Rhpn2				Irgc1		Blm			Cyp2s1	Cwh43		Nedd4l	Ninj2		Wdr48	Greb1l	4930525C09Rik		Pi4k2b	Myom1		Fam47e	Cfap74	Tead1	Chpt1	Prickle2		Nubpl	Gm15270	Gm26839	Fgd6	Znhit1			Ntng1	Obscn	Pcdh15	Ptbp3	Lamb1
	4930584F24Rik	Fabp2	Usp45		Atf7ip	Cpe	Dbr1	Immp2l	4930401O10Rik	Akap7		Mki67		Smad6		Macf1	Ccdc60	Tdrd12				Arhgef1		Crtc3			Nlrp9a	Dcun1d4		Zfp532	Slc25a18		Myrip	Abhd3	Atp2b1		Zcchc4	Alk		Ccdc158	Nadk	Arntl	Mybpc1	Adamts9		Akap6	Enpp1	Efcab11	Nr2c1	Srrt			Prmt6	Snap47	Specc1l	Hsdl2	Bcap29
	Dpp6	4933405D12Rik	Faxc		Plbd1	Klhl2	4930519F24Rik	Gm33340	4933427D14Rik	Epb41l2		Mgmt		Lctl		Rhbdl2	Hspb8	Dpy19l3				Atp1a3		Iqgap1			Shkbp1	Lrrc66		Ccbe1	Mical3		Ctnnb1	Cables1	Kitl		Sel1l3	Galnt14		Shroom3	Gm16023	Spon1	Utp20	Magi1		Npas3	Epb41l2	Kcnk13	Tmcc3	Zan			Gm6602	Mprip	Upb1	E130308A19Rik	Dus4l
	Htr5a	Usp53	Fbxl4		Gucy2c	Marchf1	Ppp2r3a	Stxbp6	Ankfy1	Gm29571		Ebf3		Map2k1		1700057H15Rik	Srrm4	Tshz3				Megf8		Pde8a			Pld3	Spata18		Spire1	Pex26		Ulk4	Cabyr	Gm35722		Rbpj	Ehd3		Septin11	Cdk11b	Rras2	Ano4	Slc25a26		Ppp2r3c	Gm29571	Rps6ka5	Cep83	Tfr2			Col11a1	Rai1	Slc5a4b	Inip	Cog5
	Insig1	Myoz2	Mms22l		Ptpro	Npy5r	Ephb1	Nova1	Zzef1	Samd3		Tcerg1l		Megf11		Sf3a3	Taok3	Zfp536				4732471J01Rik		Whamm			Akt2	Usp46		Ldlrad4	Slc6a13		Trak1	Osbpl1a	Mgat4c		Tbc1d19	Srd5a2		C87414	Ssu72	Pde3b	Scyl2	Lrig1		Sfta3-ps	Samd3	Fbln5	Plxnc1	Nyap1			Olfm3	Drc3	Pcnt	Snx30	Atxn7l1
	Cnpy1	Synpo2	Klhl32		Eps8	Naf1	Ky	Prkd1	P2rx1	Arhgap18		4930543N07Rik		Dennd4a		Inpp5b	Wsb2	1700010N08Rik				Bckdha		Homer2			Zfp60	Scfd2		Mc2r	Slc6a12		Ackr2	Zfp521	Rassf9		Stim2	Memo1		Mrpl1	Ccnl2	Sox6	1500026H17Rik	AY512915		Slc25a21	Lama2	Slc24a4	Cradd	Zkscan1			Dph5	Alkbh5	Adarb1	Mup4	Hdac9
	9530036O11Rik	Sec24d	Gpr63		Slc15a5	Psd3	Topbp1	Arhgap5	Shpk	Ptprk		Jakmip3		Igdcc4		Mtf1	Ksr2	Vmn2r61				B9d2		Hdgfl3			Fcgbp	Lnx1		Tcf4	Iqsec3		1700048O20Rik	8430422H06Rik	Tmtc2		4932441J04Rik	Ttc27		Fras1	Ttll10	Plekha7	Uhrf1bp1l	Suclg2		Mipol1	Ptprk	Golga5	Gm20110	Cops6			Slc30a7	Kcnj12	Fam207a	Mup15	Bzw2
	Lmbr1	Prss12	Fhl5		Lmo3	Csgalnact1	Bfsp2	Akap6	Trpv1	Themis		Inpp5a		Rasl12		Epha10	Nos1	Gm2381				Tgfb1		Sh3gl3			9530053A07Rik	Pdgfra		Rab27b	Mug1		Ano10	Aqp4	Mettl25		Pcdh7	Ltbp1		Anxa3	9430015G10Rik	Nucb2	Anks1b	Tafa1		4921518K17Rik	Themis	Itpk1	Kitl	Gal3st4			Extl2	Usp22	Trpm2	Zfp37	Ankmy2
	Ube3c	Ndst3	Ufl1		Pik3c2g	Ints10	Tmem108	Npas3	Trpv3	Ncoa7		Cfap46		Rbpms2		Cdca8	Fbxo21	Vmn2r63				Cyp2b13		Adamtsl3			Lrfn1	Kit		Dcc	Mug2		Topaz1	Chst9	Ppfia2		4933402J10Rik	Crim1		Bmp2k	Cdk6	Xylt1	Cfap54	Tafa4		Mdga2	Soga3	Unc79	Mgat4c	A430033K04Rik			Cdc14a	Slc47a1	Pdxk	Slc31a2	Dgkb
	Dnajb6	Ndst4	Fut9		Plekha5	Mau2	Uba5	Egln3	Rap1gap2	Nkain2		Kndc1		Zfp609		Dnali1	Tesc	Zfp936				Cyp2b9		4933430H16Rik			Pak4	Srd5a3		Mapk4	Gm10319		Tgm4	Cdh2	Lin7a		Arap2	Prkd3		4930467D21Rik	Ankib1	Smg1	Cdk17	Uba3		Map4k5	Rspo3	Dicer1	Slc6a15	Fam20c			Rtca	Akap10	Shc2	Fkbp15	Dock4
	Tyms	Ugt8a	Manea		Pde3a	Sugp1	Ackr4	Cfl2	Rtn4rl1	Trdn		Zfp941		Dapk2		Grik3	Fbxw8	Zfp658				Nlrp4a		Il16			Actn4	Clock		Cfap53	Gm6637		Cdcp1	Dsg1c	Ppp1r12a		Dthd1	Atl2		Antxr2	Akap9	Syt17	Ccdc38	Frmd4b		Nin	Ncoa7	Clmn	Tmtc2	Pdgfa			Dbt	Specc1	Polrmt	Slc31a1	Immp2l
	Hadha	Arsj	4930548K13Rik		Gm6614	Ncan	Dnajc13	Ralgapa1	Smyd4	Nt5dc1		Sirt3		Herc1		2610028E06Rik	Med13l	Egfbp2				Cyp2g1		Cemip			Map4k1	Pdcl2		Dym	Apobec1		Slc6a20b	Dsg2	Pawr		Nwd2	Arhgef33		Cfap299	Cyp51	Coq7	Gm15915	Mitf		Trim9	Hddc2	Setd3	Mettl25	Prkar1b			Lrrc39	Zswim7	Cbarp	Wdr31	Nrcam
	Hadhb	Camk2d	Epha7		Slco1a6	Sugp2	Cpne4	Slc25a21	Serpinf1	Frk		Lrrc56		Car12		Csf3r	Tbx3os2	Syt3				Coq8b		Grm5			Ryr1	Nmu		Smad7	Clec4a1		Ccr9	Rnf125	Nav3		Rell1	Cdkl4		Prkg2	Cdk14	Tmc7	Ntn4	Gm765		Mir466o	Tpd52l1	Ccnk	Ccdc59	Adap1			Sass6	Ncor1	Apc2	Alad	Stxbp6
	Selenoi	Ank2	4930556G01Rik		Slco1a5	Homer3	Mrpl3	Mipol1	Glod4	Hdac2		Brsk2		Tpm1		Oscp1	Gm10390	Fam71e1				Prx		Tmem135			Rasgrp4	Exoc1		Ctif	Clec4b1		Plekhg1	Ccdc178	Osbpl8		Pgm2	Plekhh2		Rasgef1b	Steap2	Tmc5	Usp44	Foxp1		Rtn1	Nkain2	Hhipl1	Ppfia2	3110082I17Rik			Mfsd14a	Zfp287	Mob3a	Rgs3	Nova1
	Drc1	LOC100862268	Map3k7		Gys2	Mast3	Nek11	Ttc6	Abr	Fyn		Ifitm10		Gm19299		Map7d1	Slc8b1	Myh14				Map3k10		Prss23			Ppp1r14a	Cep135		Zbtb7c	Vmn2r24		Mthfd1l	Asxl3	Nap1l1		Tbc1d1	Dync2li1		A930011G23Rik	Zfp804b	Gde1	Fgd6	Eif4e3		D830013O20Rik	Trdn	Eml1	Lin7a	Micall2			Slc35a3	Cox10	Plekhj1	Zfp618	3110039M20Rik
	Otof	Larp7	Bach2		Cmas	Myo9b	Pik3r4	Mia2	Slc6a4	Slc16a10		H19		Vps13c		Ago1	Dtx1	Il4i1b				Zfp607a		Me3			Sipa1l3	Ppat		Hdhd2	Cd163		Akap12	Mapre2	Caps2		C030018K13Rik	Abcg8		Gm38413	Adam22	Vps35l	Ndufa12	Prok2		Tmem30b	Clvs2	Wdr25	Ptprq	Elfn1			Agl	Arhgap44	Gng7	Kif12	Prkd1
	Cib4	Zgrf1	Casp8ap2		Sult6b2	Fcho1	Col6a6	Fscb	Efcab5	Mettl24		Trpm5		Rora		Ago4	Oas2	Fuz				Fcgbp		Picalm			Zfp566	Thegl		Slc14a2	Pex5		Esr1	Zfp35	Kcnc2		Klf3	Lrpprc		Hnrnpd	Abcb1a	Iqck	Gm4792	1700049E22Rik		Prkch	Nt5dc1	Meg3	Otogl	Mad1l1			Frrs1	Dnah9	Thop1	Col27a1	1700008C04Rik
	Kcnk3	Alpk1	Mdn1		St8sia1	Nwd1	Col6a5	Mdga2	Myo18a	Ak9		Kcnq1		Myo1e		Clspn	Oas1e	Prrg2				Supt5		Dlg2			Wdr62	Rest		Setbp1	Clstn3		Syne1	Rprd1a	1700010J16Rik		Tmem156	Camkmt		Tmem150c	Crot	Gprc5b	Tmcc3	Gxylt2		Kcnh5	Hs3st5	Ppp2r5c	Gm29685	Nudt1			Palmd	Shisa6	Atcay	Whrn	Heatr5a
	Slc35f6	Ap1ar	Lyrm2		Gm31108	Sin3b	Col6a4	Lrr1	Fam222b	Ccdc162		Cars		Gm32511		Psmb2	Rph3a	Slc6a21				Gmfg		Rab30			LOC108167416	Igfbp7		Mbp	Pianp		Ipcef1	Fhod3	Trhde		Klhl5	Prkce		Sec31a	Tmem243	Acsm5	Plxnc1	Pdzrn3		Syne2	Lama4	Dync1h1	Syt1	Lfng			4930455H04Rik	Myh8	Celf5	Atp6v1g1	Akap6
	Dpysl5	Fam241a	Ankrd6		Sox5	Large1	Wdr82	Nin	Slc13a2	Armc2		Shank2		Aldh1a2		Zmym6	Ptpn11	Snrnp70				Fbxo27		Prcp			Kirrel2	Adgrl3		Zfp516	Chd4		Ppil4	AW554918	Tph2		Wdr19	Ttc7		Lin54	Dmtf1	Acsm3	Gm29684	4930587E11Rik		Tex21	Fyn	1700001K19Rik	Nav3	Ttyh3			Plppr4	Gas7	Tle6	Tmem268	Npas3
	Mapre3	9830132P13Rik	Rragd		Bcat1	Iqcm	Parp3	Trim9	Nlk	Afg1l		Ano1		Cgnl1		Dlgap3	Hectd4	Gys1				Sirt2		Tenm4			Fxyd5	Tecrl		Gm17266	Ltbr		Ust	Celf4	Ptprr		Rfc1	Stpg4		Coq2	9330182L06Rik	Abca16	Dcn	Chl1		Zbtb1	Gm16364	Wdr20	1700020G17Rik	Iqce			Plppr5	Rcvrn	Glt8d2	Tnfsf15	Baz1a
	Slc30a3	D030025E07Rik	Ube2j1		Kras	Nr3c2	Rad54l2	Mir466o	Ksr1	Ostm1		Fgf3		Tex9		Gjb5	Trafd1	Plekha4				Gm19897		Usp35			Scn1b	Epha5		4930481A15Rik	Plekhg6		Sash1	Rit2	Kcnmb4		Ugdh	Calm2		Hpse	Grm3	Mosmo	Gm10754	Pou5f1-rs5		Mpp5	Slc16a10	Eif5	Osbpl8	Gna12			Snx7	Stx8	Txnrd1	Tnc	Ralgapa1
	Gckr	Enpep	Pm20d2		Lmntd1	Arhgap10	Dock3	Frmd6	Nf1	Scml4		Insr		Nedd4		Csmd2	Naa25	Bcat2				Actn4		Aqp11			Wtip	Cenpc1		Nrxn2	Cd9		Stxbp5	Sap130	Myrfl		Ube2k	Nrxn1		Helq	Gm5861	Vwa3a	Atp2b1	Cntn6		Tmem229b	Cdk19	Tdrd9	Gm20758	Card11			Dpyd	Pik3r5	Chst11	Pappa	Slc25a21
	Supt7l	Elovl6	Rngtt		Rassf8	Prmt9	Mapkapk3	Tomm20l	Rab11fip4	Sobp		Arhgef18		Pygo1		Csmd2os	Tmem116	Ntn5				Spred3		Pak1			Uba2	Stap1		Macrod1	Vwf		Adgb	Myo7b	Nup107		Pds5a	Lyzl1		Gpat3	Sema3d	Gm5737	Kitl	Cntn4		Rad51b	Slc22a16	Inf2	Kcnc2	Sdk1			Ptbp2	Ctc1	Washc4	Astn2	Mipol1
	Rbks	Egf	Spaca1		Sspn	Ednra	Hyal2	Daam1	Myo1d	Pdss2		Cd209a		Pigb		Tlr12	Aldh2	Sult2b1				Sipa1l3		Emsy			4931406P16Rik	Tmprss11c		Flrt1	Ano2		Grm1	Stard4	Ifngas1		N4bp2	Zfp438		Wdfy3	Sema3a	Polr3e	Alx1	Trnt1		Galnt16	Ccdc162	Adssl1	1700010J16Rik	Foxk1			6530403H02Rik	Dnah2	Appl2	Brinp1	Togaram1
	Babam2	Lrit3	Orc3		Itpr2	Ttc29	Ip6k1	Rtn1	Asic2	Prep		Efnb2		Rab27a		Phc2	Acad10	Grin2d				Catsperg2		Uvrag			Lsm14a	Tmprss11d		Eml3	Ntf3		Shprh	Cdc25c	Gm38403		Rhoh	Zeb1		Arhgap24	Sema3e	Mfsd13b	Tmtc2	Itpr1		Plekhd1	Cep57l1	Brf1	Trhde	Radil			Rwdd3	Acap1	Gm34184	Cdk5rap2	Mdga2
	Fosl2	Casp6	Rars2		Fgfr1op2	Slc10a7	4930447F24Rik	Lrrc9	Rasl10b	Ros1		Arglu1		Unc13c		Trim62	Brap	Abcc6				Zfp84		Dgat2			Chst8	Tmprss11a		Prpf19	Gm10415		Epm2a	Ube2d2a	1700025F24Rik		Rbm47	Arhgap12		Mapk10	Pclo	Mettl9	Mettl25	0610040F04Rik		Gm20337	Foxo3	Vipr2	Tbc1d15	Mmd2			Tlcd4	Inca1	Nuak1	Megf9	Trim9
	Plb1	Mcub	Cfap206		Stk38l	Zfp827	BC048562	Dhrs7	Gas2l2	Slc35f1		4933430N04Rik		Wdr72		Azin2	Sh2b3	Abcc8				Cox7a1		Klhl35			Pepd	Tmprss11g		Zp1	Dyrk4		Phactr2	Nrg2	Grip1		Apbb2	Epc1		Ptpn13	Speer8-ps1	Hs3st2	Ppfia2	Grm7		Smoc1	Afg1l	Wdr60	Zfc3h1	Tnrc18			Alg14	4930401O10Rik	Syn3	Tle1	Mir466o
	Pisd	Sec24b	Zfp292		Arntl2	Inpp4b	Qrich1	Slc38a6	Heatr9	Cep85l		Fam155a		Myo5c		Rnf19b	Cux2	Ush1c				LOC108167416		Rps3			Slc7a9	Tmprss11f		Ms4a20	Parp11		Pex3	Pura	Tmbim4		Uchl1os	Armc4		Slc10a6	Cacna2d1	Cog7	Acss3	Ssu2		Slc8a3	Snx3	Ptprn2	Ptprr	Rnf216			Cnn3	Pitpnm3	Pah	Rasef	Frmd6
	Prr14l	Col25a1	Cga		Smco2	Rnf150	Prkar2a	Syt16	E230016K23Rik	Man1a		Myo16		Mapk6		S100pbp	Hvcn1	Otog				Nphs1		Arrb1			E130304I02Rik	Tmprss11e		Ms4a6b	Cracr2a		Aig1	E230025N22Rik	Hmga2		Uchl1	Mpp7		Aff1	Hgf	Palb2	Ptprq	Srgap3		Cox16	Scml4	Gm5441	Cnot2	Spdye4b			Slc44a3	Smtnl2	Washc3	Frmd3	Actr10
	Depdc5	Etnppl	Mob3b		Ppfibp1	Tbc1d9	Plxnb1	1700086L19Rik	Ccl4	Lims1		B930025P03Rik		Leo1		Yars	Tctn1	Sergef				Rbm42		Neu3			Zfp536	Ugt2a2		Stx3	Tspan9		Hivep2	Pcdhga12	Tbc1d30		Limch1	Mib1		Klhl8	Sema3c	Dctn5	Otogl	Thumpd3		Map3k9	Sobp	Rapgef5	Best3	Cyth3			A730020M07Rik	Spns2	Chpt1	Kdm4c	2700049A03Rik
	Slc5a1	Lef1	Ifnk		Ccdc91	Tecr	Fbxw28	Kcnh5	Hnf1b	Sh3rf3		9530052E02Rik		Scg3		Rbbp4	Pptc7	Tph1				Krtdap		Xrra1			Uri1	Ugt2a1		Olfr1491	Tead4		Gm20125	Kctd16	BC048403		Tmem33	Rbbp8		Hsd17b13	Cd36	Ern2	Syt1	Setd5		Sipa1l1	Pdss2	Sp4	Lyz2	D130017N08Rik			4930432M17Rik	Ube2g1	Slc5a8	Ptprd	Daam1
	Spon2	Hadh	C9orf72		Far2	Cacna1a	Fbxw15	Gphb5	Acaca	Septin10		Col4a1		Bmp5		Zbtb8a	Rad9b	Tsg101				Cd22		Rnf169			Gm5592	Sult1b1		Gm8630	Gm10069		Reps1	Ppp2r2b	Srgap1		Slc30a9	Cables1		Hsd17b11	Magi2	Cacng3	Nav3	Lhfpl4		Rgs6	Bend3	Speer6-ps1	Rap1b	Eif2ak1			Arhgap29	Ankfy1	Ano4	Lurap1l	Ccdc175
	Maea	Sgms2	Lingo2		Tmtc1	Trmt1	Map4	Wdr89	Aatf	Mcu		Arhgef7		Fam83b		Bsdc1	Atp2a2	Ptpn5				Gpi1		Chrdl2			Vmn2r-ps54	Sult1e1		Gna14	Clec2i		Ect2l	Mcc	Ppm1h		Bend4	Tmem241		Sparcl1	Phtf2	Slc5a11	9230102K24Rik	Mtmr14		Dpf3	Crybg1	2810429I04Rik	Iltifb	Ccz1			Abca4	Itgae	Nr1h4	Mpdz	Rtn1
	Fam53a	Papss1	Gm12371		Ipo8	Nfix	Scap	Syne2	Car4	Micu1		Sox1ot		Tinag		Lck	Ift81	Mrgpra1				Lsm14a		P4ha3			Vmn2r59	Csn1s1		Pcsk5	BC064078		Nhsl1	Kcnn2	Mon2		Atp8a1	Lama3		Pkd2	Ptpn12	Hs3st4	1700020G17Rik	Fancd2		Rbm25	Speer5-ps1	Tasor2	4930477N07Rik	Ocm			Bcar3	Trpv3	Scyl2	Gm5860	D830013O20Rik
	Tacc3	Dkk2	Gm12381		Dennd5b	Neto2	Klhl18	Tex21	Usp32	Ascc1		Atp11a		Mlip		Txlna	P2rx7	Mrgpra2a				Chst8		Ppme1			Zfp141	1700066N21Rik		Anxa1	Clec2d		Hebp2	Trim36	Tafa2		Gm5108	Ttc39c		Zfp951	Gsap	3100003L05Rik	Zdhhc17	Brk1		Psen1	Atg5	Asb13	Grip1	Lmtk2			Fnbp1l	Rap1gap2	Anks1b	Nfib	Prkch
	Nsd2	Gimd1	Aco1		Cacng8	Itfg1	Lrrfip2	Fut8	Bcas3	Spock2		F10		Lrrc1		Tmem39b	Anapc5	Nav2				Pepd		C2cd3			Gm2381	Smr3a		Gda	Clec9a		Arfgef3	Ccdc112	Slc16a7		Grxcr1	Zfp521		Gbp6	Ccdc146	D430042O09Rik	Osbpl8	Atp2b2		Numb	Prdm1	Adarb2	Irak3	Bri3			Pde5a	Rpa1	Gm31592	Zdhhc21	Syt16
	Poln	Aimp1	Ddx58		Cacng6	Phkb	Mlh1	Eif2s1	Gm20759	Cdh23		Grtp1		Elovl5		Khdrbs1	Kdm2b	Slc6a5				Cep89		Mrpl48			Vmn2r63	Rufy3		1110059E24Rik	Klrk1		Gm20139	Commd10	Inhbc		Yipf7	Kctd1		Lrrc8c	Fam185a	Atp2a1	Kcnc2	Slc6a11		Bbof1	Prep	Dip2c	Hmga2	Nptx2			Usp53	Slc43a2	Rmst	Frem1	Sgpp1
	Haus3	Tbck	Ndufb6		Ndufa3	Abcc12	Dclk3	Arg2	Brip1	Unc5b		Dcun1d2		Gsta4		Adgrb2	Orai1	Nell1				Slc7a9		Rab6a			Klk1b16	Mob1b		Mamdc2	Klri1		Map3k5	Sema6a	R3hdm2		Gabrg1	Chst9		Lrrc8d	Fbxl13	Taok2	Trhde	Slc6a1		Ltbp2	Bves	Chrm3	4921513I03Rik	Trrap			Synpo2	Pitpna	Gm20757	Ttc39b	Akap5
	Mxd4	Gm29811	4933428C19Rik		Tmc4	Lonp2	Arpp21	Rad51b	Vmp1	Adamts14		Tmco3		Ddx43		Col16a1	Wdr66	Slc17a6				Rgs9bp		Arhgef17			Klk1	Slc4a4		Fam189a2	Klra15		Map7	Prr16	Lrp1		Gabra2	Dsg1b		Zfp326	Lrrc17	Kctd13	Lgr5	Atg7		Dlst	Hace1	Ryr2	Tbc1d30	Smurf1			Sec24d	Myo1c	Nedd1	Snapc3	Zbtb25
	Zfyve28	Npnt	Dnaja1		9430041J12Rik	Gm2694	AU023762	Actn1	Trim37	Pald1		Tfdp1		Cgas		Pef1	Bcl7a	Gas2				Ankrd27		Fchsd2			Myh14	Npffr2		Pgm5	Klra12		Bclaf1	Snx2	Tac2		Cox7b2	Klhl14		Zfp644	Armc10	AI467606	A930009A15Rik	Vgll4		Pgf	Grik2	Lgals8	Srgap1	Pdap1			Mettl14	Vps53	Cfap54	Ccdc171	Sptb
	Fam193a	Gstcd	Spink4		Ptprh	Zfp423	Ubp1	Pcnx	Ppm1e	Lrrc20		Atp4b		Slc17a5		Serinc2	Clip1	Herc2				Dpy19l3		Clpb			2310016G11Rik	Adamts3		Kank1	Etv6		Pde7b	Prdm6	Pmel		Gabra4	Nol4		Hfm1	Slc26a5	Qprt	Ptprr	Syn2		Ttll5	Slc35f1	Edaradd	A130077B15Rik	Cyp3a57			Prss12	Nxn	Cdk17	Bnc2	Fut8
	Sh3bp2	Arhgef38	Chmp5		Nlrp2	Gm2716	Trim71	Sipa1l1	Tex14	Hk1		Erich1		Col12a1		Nkain1	Zcchc8	Oca2				Zfp536		Rnf121			Izumo2	Ankrd17		Dmrt1	4933406J09Rik		Ahi1	Gramd3	Olfr765		Gabrb1	Dtna		Tgfbr3	Reln	Mylpf	Ptprb	Pparg		Pomt2	Gm19395	Ero1lb	Usp15	Cyp3a16			Ndst3	Timm22	Elk3	Cntln	Gm6657
	Grk4	Ppa2	Nfx1		Zfp78	Cnep1r1	Cnot10	Rgs6	Cuedc1	Hkdc1		Dlgap2		4930429F24Rik		Pum1	Hip1r	Gabrg3				Uri1		Rrm1			Med25	Afp		Smarca2	Bcl2l14		Myb	Marchf3	Sfi1		Atp10d	Fhod3		Brdt	Orc5	Bcl7c	Myrfl	Raf1		Samd15	Man1a	Gli3	Tafa2	Wasf3			Ndst4	Abr	Lta4h	Sh3gl2	Gphn
	Htt	Tet2	Ube2r2		Zfp28	Nkd1	Osbpl10	Dpf3	Msi2	Srgn		Kbtbd11		Senp6		Sdc3	Abcb9	Gm9962				Ccne1		Olfr551			Rcn3	Rassf6		Vldlr	Borcs5		Hbs1l	Megf10	Pik3ip1		Corin	Celf4		Glmn	6030443J06Rik	Stx1b	Cct2	Mbd4		Sptlc2	Tbc1d32	Sugct	Slc16a7	Usp12			Ugt8a	Trarg1	Vezt	Adamtsl1	Arg2
	Rgs12	4930539C22Rik	Ubap2		Peg3	Tox3	Gadl1	Papln	4930556N13Rik	Ccar1		Csmd1		Myo6		A930031H19Rik	Pitpnm2	Atp10a				1700010N08Rik		Trim30e-ps1			Fcgrt	Cxcl2		Glis3	Grin2b		Sgk1	Prrc1	Smtn		Nfxl1	Rit2		Rpap2	A930003O13Rik	Itgam	Cpsf6	Ift122		Nrxn3	Sh3rf3	Pou6f2	Lrig3	Lnx2			Arsj	Slc6a4	Fgd6	Saxo1	Rad51b
	Dok7	Tacr3	Dcaf12		Usp29	Chd9	Tgfbr2	Vsx2	Ankfn1	Tet1		Mcph1		Mei4		Ptpru	Mphosph9	Snhg14				A230077H06Rik		Usp17lb			Ppfia3	Mthfd2l		Ak3	Atf7ip		Raet1c	Adamts19	Osbp2		Txk	Sap130		Evi5	Lhfpl3	Itgad	Cpm	Tmcc1		Tshr	Septin10	Vps41	Lrp1	Polr1d			Camk2d	Unc119	Cep83	LOC101055843	2310015A10Rik
	Trmt44	Cenpe	Ubap1		Zim3	Rbl2	Rbms3	Ylpm1	Stxbp4	Dna2		Angpt2		Phip		Mecr	2810006K23Rik	Snrpn				AI987944		Fam160a2			Nucb1	Gm19619		Plgrkt	Plbd1		Eya4	Chsy3	Sec14l4		Tec	Lims2		Mtf2	Kmt2e	Inpp5f	Rap1b	Washc2		Gtf2a1	Oit3	Amph	Myo1a	Plut			Ank2	Nlk	Plxnc1	Plin2	Smoc1
	Htra3	Bdh2	Kif24		Vmn2r29	Rpgrip1l	Cmc1	Prox2	4930405D11Rik	Pbld2		Agpat5		Sh3bgrl2		Srsf4	Cdk2ap1	B230209E15Rik				Vmn2r62		Dnhd1			Plekha4	Btc		Ric1	Gucy2c		Moxd1	Smim3	Sec14l2		Slain2	4930455D15Rik		Ccdc18	Srpk2	Mcmbp	Gm33677	Tmem72		Ston2	Mcu	9330199G10Rik	Limk2	Flt3			Zgrf1	Myo1d	Gm10754	Dennd4c	Slc8a3
	Sh3tc1	Slc9b2	Nudt2		Gm4224	Fto	Golga4	Mlh3	Car10	Herc4		6820431F20Rik		Bckdhb		Epb41	Rilpl1	A230057D06Rik				Gm2381		Dchs1			Grin2d	Parm1		Mlana	Arhgdib		Gm15270	Myoz3	Ccdc157		Fryl	Epb41l4a		Dgkq	Pus7	Sec23ip	Grip1	1700030F04Rik		Gm40893	Micu1	Elmo1	Ccdc157	Pan3			Alpk1	Asic2	Gm8633	Acer2	Med6
	Ablim2	Slc9b1	Fam219a		2900092C05Rik	Lpcat2	Ctdspl	Esrrb	Wfikkn2	Ctnna3		Fam90a1a		Ube2cbp		Oprd1	Gtf2h3	A330076H08Rik				Vmn2r63		Syt9			Nomo1	Cdkl2		Il33	Rerg		Akap7	Camk2a	Hormad2		Ociad1	Nme5		Idua	Fam126a	Plpp4	Hmga2	Rasgef1a		Spata7	Dnajb12	Aoah	Sf3a1	Flt1			Ap1ar	Tmem132e	Atp2b1	Slc24a2	Pcnx
	Afap1	Cisd2	Dnaic1		Vmn2r56	Ces1e	Acvr2b	Sptlc2	Cacna1g	4930407I19Rik		Ccdc70		Me1		Gmeb1	Tctn2	Magel2				EU599041		Ppfibp2			Abcc8	G3bp2		Prkg1	Ptpro		Epb41l2	Cdx1	Emid1		Cwh43	Sil1		Fgfrl1	Klhl7	Wdr11	Lemd3	Csgalnact2		Ptpn21	Ascc1	Slc17a4	Lif	Slc46a3			Fam241a	Cct6b	Poc1b	Mllt3	Sipa1l1
	Sorcs2	Ube2d3	Cntfr		Zswim9	Ces1f	Scn11a	Adck1	Gm11541	Arid5b		Nek5		Snap91		Snhg12	Atp6v0a2	4930554H23Rik				Siglecg		Ovch2			Gtf2h1	Uso1		Asah2	Eps8		Tmem200a	Csf1r	Kremen1		Dcun1d4	Matr3		Rnf212	Nos3	Fgfr2	Wif1	Ret		Eml5	Chst3	Carmil1	Zmat5	Mtus2			9830132P13Rik	Rffl	Kitl	Focad	Rgs6
	Tbc1d14	Manba	Dctn3		Cabp5	Gnao1	Myrip	Nrxn3	Pdk2	Ank3		Tpte		Nt5e		Trnau1ap	Dnah10	Otud7a				Lim2		Olfr476			Tmem86a	Naaa		Sgms1	Strap		Samd3	Ppargc1b	Znrf3		Spata18	Nrg2		Tmed11	Abcb8	Ate1	Tbc1d30	Cacna1c		Ttc8	Cdh23	Cmah	Ap1b1	Slc7a1			D030025E07Rik	Rad51d	Mgat4c	Hacd4	Ylpm1
	D5Ertd579e	Nfkb1	Il11ra1		Sult2a2	Amfr	Entpd3	Tshr	Itga3	Ccdc6		Slc20a2		4930524O08Rik		Rcc1	Ccdc92	Trpm1				Ceacam18		Lmo1			Mrgpra6	Sdad1		Fas	Slc15a5		Lama2	Csnk1a1	Nudcd3		Scfd2	Ndufa2		Vmn2r17	Rheb	Tacc2	Tafa2	Dcp1b		Foxn3	Unc5b	D130043K22Rik	Kremen1	Mm2pr			Enpep	Ap2b1	Alx1	LOC106557447	Tmed10
	Man2b2	4933401H06Rik	1700022I11Rik		Sult2a4	Nudt21	Ulk4	Ston2	Kat7	Zwint		Vdac3		Rasgrf1		Phactr4	Ncor2	Fan1				Klk1b8		Stk33			Mrgpra1	Nup54		Slc16a12	Mgst1		Ptprk	Ablim3	Adcy1		Lnx1	Pcdha9		Fbrsl1	Prkag2os1	Btbd16	Ctdsp2	Lrtm2		Gm26839	Sgpl1	Gm11351	Znrf3	Uspl1			Elovl6	Taf15	Lrriq1	Wincr1	Ift43
	Ppp2r2c	Slc39a8	Vcp		Sult2a7	Bbs2	Trak1	Sel1l	Spop	A330049N07Rik		Ank1		Plscr5		Dnajc8	Tmem132b	Apba2				Egfbp2		Rpl27a			Nav2	Scarb2		Pcgf5	Gm30332		Themis	Fbxo38	Abca13		Gm19583	Pcdha11		Galnt9	Prkag2	Dmbt1	Dctn2	Wnt5b		Ttc7b	Eif4ebp2	Cdkal1	Ankrd36	Tex26			Egf	Hnf1b	Tmtc2	Gm12602	Esrrb
	Wfs1	Bank1	Fam214b		Nlrp5-ps	Fam192a	Cck	Galc	Ube2z	Pcdh15		Gpat4		Slc9a9		Eya3	4933438B17Rik	Fam189a1				Klk1b21		BC051019			Prmt3	Ccdc158		Cpeb3	Lmo3		Ncoa7	Piezo2	Zpbp		Pdgfra	Gm38667		Ep400	Galntl5	Ikzf5	Zbtb39	Erc1		Ccdc88c	Lrrc20	4930401O12Rik	Gck	Gm15997			Rrh	Synrg	Ppfia2	Mtap	Tmem63c
	Jakmip1	Ppp3ca	Unc13b		Bicra	Rspry1	Ackr2	Ptpn21	Gm11529	Cabin1		Golga7		U2surp		Smpdl3b	Tmem132c	Tjp1				Gm18905		Scube2			Nell1	Shroom3		Pde6c	Pik3c2g		Rnf217	Wdr7	Ikzf1		Kit	Pcdhb6		Ttc28	Kmt2c	Acadsb	Rbms2	Rad52		Catsperb	Hk1	Gmds	Purb	Wdr95			Cfi	Aatf	Acss3	Gm12610	Samd15
	Gm1043	Gm567	Atp8b5		C5ar2	Adgrg1	A730085K08Rik	Zc3h14	Skap1	Slc5a4b		Zmat4		Pcolce2		Stx12	Tmem132d	Pcsk6				Myh14		Dennd5a			Ano5	Septin11		Noc3l	Pde3a		Nkain2	Atp8b1	Grb10		Kdr	Fgf1		Pitpnb	Actr3b	Bub3	Erbb3	B4galnt3		Tc2n	Hkdc1	Fars2	Adcy1	B3glct			Pla2g12a	Lhx1	Lin7a	Elavl2	Adck1
	Crmp1	Emcn	Car9		Ccdc9	Cngb1	Exosc7	Foxn3	Copz2	Dip2a		Ido2		Gk5		Fgr	Rimbp2	Snrpa1				Tsks		Sbf2			Gas2	Fras1		Sorbs1	Slco1c1		D830005E20Rik	Alpk2	Cobl		Clock	Arhgap26		1700028D13Rik	4930584F24Rik	Cpxm2	Cdk2	Bid		Rin3	Srgn	F13a1	Tns3	Fry			Casp6	Bcas3	Ptprq	Izumo3	Nrxn3
	Evc	Dnajb14	Tpm2		Zc3h4	Csnk2a2	Cdcp1	Tdp1	Socs7	Gm15343		Adam18		Tfdp2		Ahdc1	Adgrd1	Chsy1				Prrg2		Mrvi1			Luzp2	Gm8013		Slit1	Slco1b2		Trdn	Mir466p	4930554G24Rik		Nmu	Prelid2		Crybb1	Dpp6	Chst15	Pym1	Mical3		Chga	Pbld2	Ly86	Abca13	Brca2			Mcub	Ppm1e	Otogl	Caap1	Dio2
	Evc2	Dapp1	Fam221b		Slc1a5	Cdh8	Lars2	Ttc7b	Arhgap23	Col18a1		Plekha2		Gm28729		Wasf2	Sfswap	Aldh1a3				Fcgrt		Ctr9			A230056P14Rik	Bmp2k		Zfyve27	Slco1a4		Gm15939	Zfp532	Meis1		Gm7271	Sh3rf2		Tpst2	Insig1	Lhpp	Rdh5	Tuba8		Itpk1	Ctnna3	Rreb1	Spata48	N4bp2l2			Sec24b	Tspoap1	Ppp1r12a	Ift74	Cep128
	Stk32b	Gm5105	Tmem8b		Strn4	Cdh11	Limd1	Rps6ka5	Srcin1	Adarb1		Nsd3		Rasa2		Cd164l2	Zfp11	Cers3				Pih1d1		Galnt18			Herc2	Naa11		Abcc2	Slco1a1		Trappc3l	Ccbe1	Sertad2		Exoc1	Ppp2r2b		Hps4	Rbm33	Fam53b	Olfr768	Slc6a12		Unc79	Lrrtm3	Ofcc1	Grb10	Pds5b			Col25a1	Msi2	Pawr	Tek	Tshr
	Gm20052	1110002E22Rik	Olfr70		Hif3a	Ces3a	Ppp1r14c	Ccdc88c	Mllt6	Ube2g2		Kcnu1		Slc25a36		Wdtc1	Nipsnap2	Adamts17				Ccdc155		Usp47			Oca2	4930467D21Rik		Cwf19l1	Spx		Dse	Ldlrad4	Lgalsl		Cep135	Dpysl3		Sez6l	9530036O11Rik	Ctbp2	Olfr825	Iqsec3		Ppp4r4	Reep3	Sycp2l	Cobl	Kl			Rpl34-ps1	Ankfn1	Syt1	Eqtn	Ptpn21
	Stx18	Mttp	Olfr157		Psg16	4931428F04Rik	Plekhg1	Slc24a4	Fbxl20	Tspear		Hook3		Trim42		Slc9a1	Phkg1	1700112J16Rik				Slc6a16		Mical2			Gabrg3	Antxr2		Sfxn3	Gys2		Hs3st5	Mc2r	Peli1		Thegl	Gm10267		1700034G24Rik	Rnf32	Fank1	Sfi1	Aicda		Serpina6	4930521O17Rik	Nedd9	Egfr	Stard13			Lef1	4930405D11Rik	Nav3	Mysm1	Foxn3
	Zbtb49	4930579F01Rik	Reck		Psg29	Kctd19	Mthfd1l	Rin3	Stard3	Cfap410		Adgra2		Clstn2		Nudc	Tpst1	Mef2a				Sec1		Micalcl			Gabrb3	Cfap299		Fbxw4	Abcc9		Hdac2	Tcf4	Vps54		Polr2b	Mcc		Myo18b	Lmbr1	Adam12	Mir3470a	Apobec1		Clmn	Cabcoco1	Tmem170b	Plek	1700028E10Rik			Hadh	Car10	Osbpl8	Jun	Tdp1
	Otop1	Adh7	Gne		Mill1	Ctcf	Esr1	Lgmn	Grb7	Trappc10		Chrna6		Nmnat3		Nr0b2	Rabgef1	Igf1r				Ntn5		Parva			Atp10a	Bmp3		Kcnip2	Gm7457		Lama4	Stard6	Ehbp1		Adgrl3	Sncaip		2900026A02Rik	Ube3c	D7Ertd443e	Osbp2	Clec4a4		Papola	Gm33035	Adtrp	Cnrip1	Hepacam2			Sgms2	Spag9	Gm5176	Fggy	Kcnk13
	Slc2a9	0610031O16Rik	Rnf38		Psg27	Prmt7	Syne1	Itpk1	Gsdma	Bc1		Unc5d		E330023G01Rik		Pigv	Tyw1	Pgpep1l				Lmtk3		Parvaos			Snhg14	Prkg2		Elovl3	St8sia1		Gm16364	Dcc	Usp34		Epha5	Snx2		Sgsm1	Hadha	Dock1	Sf3a1	Vmn2r19		1700121N20Rik	Ank3	Hivep1	Ppp3r1	Tfpi2			Papss1	Gm11520	Glipr1l2	Cyp2j13	Ttc7b
	Wdr1	Adh6b	Melk		Pglyrp1	4930506A18Rik	Myct1	Unc79	Msl1	Med16		Tti2		Pik3cb		Arid1a	Caln1	Gm16157				Abcc6		Tead1			Snrpn	A930011G23Rik		Gbf1	C2cd5		E130307A14Rik	Mapk4	0610010F05Rik		Uba6	Snx24		Wscd2	Selenoi	Ptpre	Hormad2	Cd9		4933406K04Rik	D630013N20Rik	Phactr1	Spred2	Casd1			Dkk2	Spop	Kcnc2	Cyp2j12	Ccdc88c
	Zfp518b	Adh6-ps1	Pax5		Dmpk	Cdh3	Rgs17	Asb2	Wipf2	Dot1l		Nrg1		Esyt3		Rps6ka1	Galnt17	Gm29683				Abcc8		4930543E12Rik			A230057D06Rik	Enoph1		Cnnm2	Etnk1		Rev3l	Myo5b	Pus10		Tmprss11d	Prdm6		Cmklr1	Cib4	Mki67	Mtmr3	Vwf		Bcl11b	Bicc1	Gfod1	Slc1a4	Sgce			Gimd1	Igf2bp1	Trhde	Cyp2j11	Slc24a4
	Clnk	Metap1	Zcchc7		Fbxo46	Tango6	Oprm1	Serpina9	Acly	Sppl2b		Tex15		Mras		Ubxn11	Gm29681	B130024G19Rik				Kcnc1		Arntl			4930554H23Rik	Tmem150cos		Nt5c2	1700060C16Rik		Slc16a10	Ctif	4933427E13Rik		Tmprss11a	Cep120		Sart3	Kcnk3	C030029H02Rik	Ascc2	Ntf3		Eml1	Pcdh15	Atxn1	Aftph	Gm20714			Aimp1	Gip	Tph2	Cyp2j8	Unc79
	Hs3st1	Eif4e	Polr1e		Vasp	Sntb2	Ipcef1	Clmn	Ezh1	Tmprss9		Gtf2e2		Dzip1l		Cep85	Auts2	4930441H08Rik				Sergef		Btbd10			Otud7a	Gm45913		Pdcd11	Sox5		Slc22a16	Zbtb7c	5730522E02Rik		Tmprss11g	Marchf3		Coro1c	Dpysl5	Mgmt	Nf2	Ndufa9		Wdr25	Gnaz	Nup153	Wdpcp	Ppp1r9a			Tbck	Skap1	Tbc1d15	Cyp2j9	Serpina5
	Rab28	Tspan5	Fbxo10		Ppp1r13l	Wwp2	Cnksr3	Syne3	Vps25	Gng7		Rbpms		Il20rb		Zpld2	Castor2	Mctp2				Tph1		Pth			Trpm1	Sec31a		Neurl1a	Bcat1		Mettl24	Pias2	Ccdc85a		Tmprss11f	Gm19519		Ssh1	Mapre3	Ebf3	Emid1	Dyrk4		Rian	Bcr	Zfp169	Ehbp1	Pon1			Gm29811	Nfe2l1	Lgr5	Nfia	Clmn
	Gm16223	Rap1gds1	Tomm5		Klc3	Zfhx3	Pcmt1	Gm2721	Dhx8	Gna15		B930018H19Rik		Nck1		Cnksr1	Rcc1l	A730056A06Rik				Tsg101		Spon1			Mtmr10	Lin54		Cfap58	Lrmp		Wasf1	Loxhd1	Sptbn1		Tmprss11b	Chsy3		Dao	Preb	9430038I01Rik	Znrf3	Ccnd2		Wdr20	Adora2a	Wnk2	Bcl11a	Pon2			Npnt	Sp2	Ptprr	Tm2d1	Bcl11b
	Gm7854	Stpg2	Frmpd1		A930016O22Rik	D030068K23Rik	Katna1	Bcl11b	Etv4	Tle2		Tnks		Ppp2r3a		Pafah2	Gtf2i	St8sia2				Spty2d1		Cyp2r1			Apba2	Cops4		Sorcs3	Lmntd1		Fig4	Rnf165	Acyp2		Ythdc1	Camk2a		Svop	Tcf23	Gm12669	Ube2d-ps	Parp11		Tnfaip2	Lrrc75b	Bicd2	4933430M04Rik	Asb4			Ints12	Mir8103	Ptprb	Patj	Setd3
	Cpeb2	Gm32693	Trmt10b		Mark4	4922502B01Rik	Sash1	Setd3	Meox1	Gm1553		Mfhas1		Ephb1		Paqr7	Clip2	Slco3a1				Mrgpra1		A730082K24Rik			Fam189a1	Hpse		Sorcs1	Tuba3b		Ak9	Epg5	D630024D03Rik		Ugt2b1	Pde6a		Acacb	Trim54	Tcerg1l	Nudcd3	Cracr2a		Ppp1r13b	Slc5a4a	Shc3	5730522E02Rik	Dync1i1			Arhgef38	Tbkbp1	Grip1	Kank4	Wdr25
	C1qtnf7	Unc5c	Slc25a51		Clasrp	Ist1	Samd5	Eml1	Cd300lg	Hcfc2		Gm19410		Slco2a1		Selenon	Limk1	4930533N22Rik				Zdhhc13		Sox6			Tm2d3	Wdfy3		Rbm20	Rassf8		Ppil6	Siglec15	Nsg2		Ugt2a2	Ppargc1b		Myo1h	Mpv17	Ppp2r2d	Ccm2	Prmt8		Tdrd9	Prmt2	Sema4d	Fancl	1700019G24Rik			Ppa2	Arhgap23	Hmga2	Usp1	Rian
	Cd38	Bmpr1b	Shb		Tomm40	Marveld3	Stxbp5	Wdr25	Mpp2	Slc41a2		Prag1		Rab6b		Man1c1	Eln	Sv2b				Nav2		Plekha7			Pcsk6	Arhgap24		Vti1a	Sspn		5730435O14Rik	Slc14a2	Ubtd2		Csn1s2b	Fbxo38		Fam222a	Gtf3c2	Jakmip3	Tns3	Tead4		Inf2	Pcnt	Diras2	Eml6	Slc25a13			Tet2	2410003L11Rik	Msrb3	Dock7	Wdr20
	Prom1	Pdlim5	Gm12408		Cblc	Calb2	Adgb	Dlk1	Gpatch8	Rfx4		Dlc1		Tmem108		Ldlrap1	Stx1a	Akap13				Nell1		Pik3c2a			Chsy1	Mapk10		Tcf7l2	Itpr2		Armc2	Hsbp1l1	Stk10		Prr27	Spink10		Trpv4	Ppm1g	Stk32c	Upp1	Tulp3		Brf1	Pcbp3	Syk	4930505A04Rik	Dlx6os1			4930539C22Rik	1700001P01Rik	Rassf3	Atg4c	Tecpr2
	Tapt1	Gbp5	Gm829		Nlrp9b	Cmtr2	Grm1	Hsp90aa1	Meioc	Ric8b		G630064G18Rik		Acad11		Maco1	Mlxipl	Klhl25				Nell1os		Xylt1			Lrrk1	Ptpn13		Tdrd1	Smco2		Afg1l	Kcng2	Fbxw11		Smr2	Piezo2		Sppl3	Ift172	Lrrc27	Abca13	Pzp		Pacs2	Adarb1	Ror2	Bod1	Sdhaf3			Tacr3	Krt26	Srgap1	Alg6	Zfyve21
	Ldb2	Gbp7	Igfbpl1		Gm6902	Hydin	Epm2a	Tecpr2	Plekhm1	Btbd11		Sgcz		Cpne4		Rhd	Tbl2	Agbl1				Slc17a6		Rps15a			Asb7	Aff1		Gfra1	Ppfibp1		Snx3	Atp9b	Smim23		Amtn	St8sia3os		Gm13830	Zfp512	Inpp5a	Zpbp	A2ml1		Esyt2	Tspear	Gm2762	Ubtd2	Asns			Cenpe	Kcnh4	Ppm1h	Itgb3bp	Pacs2
	D5Ertd615e	Gbp2	Stra6l		Zfp114	Vac14	Utrn	Apopt1	C130046K22Rik	Bpifc		Gm6213		Nek11		Runx3	Bcl7b	Ntrk3				Gas2		Arl6ip1			Cers3	Nudt9		Hspa12a	Ccdc91		Gm5079	Mbp	Ranbp17		Slc4a4	Fech		Msi1	Gpn1	Adgra1	4930512M02Rik	Clec2h		Ncapg2	Gatd3a	Msx2	Fbxw11	C1galt1			Bdh2	Atp6v0a1	Tafa2	Efcab7	Esyt2
	Med28	Kyat3	Tdrd7		Kcnn4	Il34	Stx11	Tdrd9	Wnt3	Syn3		Msr1		Atp2c1		Clic4	Baz1b	E430016F16Rik				Luzp2		Coq7			Adamts17	Gm17660		Vax1	Tmtc1		Sobp	Zfp407	Kcnip1		Npffr2	Nedd4l		Pxn	Rbks	Tubgcp2	Ddc	BC035044		Ptprn2	Trappc10	Sfxn1	Ranbp17	Col28a1			Slc9b2	Rundc3a	Lrig3	Ror1	Ncapg2
	Fam184b	Pkn2	Tmod1		Xrcc1	Glg1	Plagl1	Kif26a	Mettl2	Timp3		Micu3		Col6a6		Ncmap	Fkbp6	Mrpl46				Cyfip1		Gprc5b			Mef2a	Dmp1		Cacna1f	Caprin2		Speer5-ps1	Rttn	Dock2		Adamts3	Alpk2		Gcn1	Babam2	5830411N06Rik	1700042O10Rik	BC064078		Gm5441	Pdxk	Cdhr2	Kcnip1	Mios			Slc9b1	Efcab15	Inhbc	Ube2u	Ptprn2
	Gm3414	4930519L02Rik	Ncbp1		Phldb3	Fa2h	Phactr2	Inf2	Mrc2	Ttc41		Zdhhc2		Wdr82		Nipal3	Trim50	Abhd2				Nipa1		Gpr139			Lrrc28	Ibsp		Gripap1	Sinhcaf		Prep	Dok6	Insyn2b		Afm	Mir466p		Bicdl1	Gm51292	Sirt3	Cobl	Clec2d		Rapgef5	Vmn2r81	Catsper3	Lcp2	Umad1			Manba	Map3k14	Lrp1	Cachd1	Rapgef5
	Lcorl	Gm6260	Xpa		Lypd4	Znrf1	Aig1	Pld4	Tanc2	Nt5dc3		Mtmr7		Iqcf3		Grhl3	Pom121	Mir9-3hg				Herc2		Acsm5			Synm	Mepe		Rpgr	Dennd5b		Grik2	Aldh3b1	Slit3		Mthfd2l	Ccbe1		Cit	Plb1	Ifitm3	4930554G24Rik	Clec1a		Dnah11	Shc2	Cxcl14	Dock2	Glcci1			Nfkb1	Gm884	Myo1a	Raver2	Dnah11
	Slit2	Hs2st1	Trmo		Arhgef1	Tmem231	Adgrg6	Vipr2	Ace	Stab2		Slc7a2		Dcaf1		Il22ra1	Hip1	Rhcg				Oca2		Lyrm1			Fam169b	Lrrc8b		6030498E09Rik	Bicd1		Sim1	Aip	Wwc1		Epgn	Impa2		Tmem233	Ppp1cb	Ano9	Plek	Klra12		Abcb5	Bc1	Trpc7	Slit3	Nxph1			Slc39a8	Lyzl6	A430046D13Rik	Jak1	Abcb5
	5730480H06Rik	Selenof	Hemgn		Grik5	Cntnap4	Txlnb	Ptprn2	Map3k3	1700113H08Rik		Mtus1		Cacna2d2		Myom3	Ccl24	Ticrr				Gabrg3		Dnah3			Gm29683	Lrrc8c		Gpc3	Cacng6		Slc35f1	Grk2	Tenm2		Btc	Ldlrad4		Ccdc60	Depdc5	Hras	Wdpcp	Klra2		Asb13	Pwwp3a	Spock1	Wwc1	Phf14			Bank1	C130046K22Rik	Dgka	0610043K17Rik	Speer6-ps1
	Kcnip4	Sh3glb1	Anp32b		Pou2f2	Syce1l	Heca	Cdca7l	Ern1	Parpbp		Asah1		Ip6k1		Srsf10	Ywhag	Gm21057				Gabra5		4930505K13Rik			1700011C11Rik	Lrrc8d		Gm14590	Ppp6r1		Fam184a	Gm960	Gabrb2		Rchy1	Tcf4		Hspb8	Ywhah	Cdhr5	Ehbp1	Ybx3		Tubal3	Gng7	Kif27	Tenm2	Thsd7a			Ppp3ca	Nsf	Sarnp	Ak4	Adarb2
	Adgra3	Clca3a1	Trim14		Megf8	Vat1l	Gm32926	Abcb5	Pecam1	Slc5a8		Gm5347		Bsn		Cnr2	Upk3b	Zfp710				Gabrb3		Crym			Mctp2	Zfp326		Vgll1	Il11		Tbc1d32	Sipa1	Atp10b		Thap6	Stard6		Srrm4	Slc5a1	Gm10575	Fam161a	Gm4736		Pfkp	Ankrd24	4930455J16Rik	Ccnjl	Gpr85			Emcn	Mapt	Tespa1	Dnajc6	Wdr37
	Ppargc1a	Clca4c-ps	Coro2a		Ceacam2	Wwox	Perp	Net1	Bptf	Ano4		Fat1		Nicn1		E2f2	Rasa4	Ttll13				Atp10a		Abca14			A730056A06Rik	Zfp644		Gab3	Shisa7		Gja1	Pola2	Adra1b		G3bp2	Dcc		Taok3	Maea	Ap2a2	0610010F05Rik	Etv6		Adarb2	Chst11	Ntrk2	Il12b	2610001J05Rik			H2az1	Marchf10	Osbp2	Lepr	Larp4b
	Dhx15	Clca2	Tbc1d2		Cyp2b10	Cdyl2	Gm20139	Akr1c18	Pitpnc1	Nr1h4		Fam149a		Atrip		Asap3	Lrwd1	Prc1				Snhg14		Abca15			Chd2	Hfm1		Dmd	Ssc5d		Pkib	Atg2a	Ebf1		Naaa	Smad4		Ksr2	Uvssa	Muc5ac	Pex13	4933406J09Rik		Gtpbp4	Slc41a2	Agtpbp1	Ebf1	Ppp1r3a			Dnajb14	Tanc2	Ccdc157	Pde4b	Dip2c
	Ccdc149	Col24a1	Gabbr2		Cyp2b13	4930563M20Rik	Map3k5	Adarb2	Helz	Gm30963		Tlr3		Plxnb1		Kdm1a	Orai2	Furin				Ipw		Mosmo			Gm21269	Cdc7		5430427O19Rik	Rfpl4		BB019430	Cdc42bpg	Havcr1		Art3	Myo5b		Nos1	Fam53a	Brsk2	Pus10	Lrp6		Dip2c	Aldh1l2	Golm1	Adam19	Foxp2			Dapp1	Ace3	Mtmr3	Sgip1	Chrm3
	Pi4k2b	Ddah1	Anks6		Nlrp9c	Cmc2	Map7	Larp4b	Prkca	Anks1b		Sorbs2		Fbxw27		Ephb2	Cux1	Crtc3				Snrpn		Vwa3a			Slco3a1	Tgfbr3		Mageb18	Vmn1r57		Sh3rf3	Rasgrp2	Sgcd		Scarb2	Dym		Tesc	Tacc3	Mob2	Rel	Dusp16		Chrm3	Appl2	Tut7	Cyfip2	Mdfic			Gm5105	Smarcd2	Cabp7	Wdr78	Ryr2
	Zcchc4	Bcl10	Galnt12		Cyp2a5	Pkd1l2	Pde7b	Dip2c	Rgs9	Apaf1		Ccdc110		Map4		C1qb	Myl10	Gm15880				A230057D06Rik		Mfsd13b			Sv2b	Ephx4		Zc3h12b	Galp		P4ha1	Macrod1	Trim7		Fam47e	Zbtb7c		Fbxw8	Letm1	Lsp1	Papolg	Gpr19		Ryr2	Gm34184	Fbp1	Dppa1	Gm4876			Mttp	Tex2	Nf2	Mier1	Hecw1
	Sel1l3	Syde2	Col15a1		Cyp2f2	Cmip	Sgk1	Zmynd11	Gna13	Rmst		Ufsp2		Dhx30		Zbtb40	Fis1	Slc28a1				A330076H08Rik		Hs3st2			Akap13	Btbd8		Hsf3	Zfp667		Mcu	Ahnak	Gm5431		Ccdc158	St8sia5		Rnft2	Poln	Igf2os	Bcl11a	Emp1		Lyst	Nuak1	Aopep	Sgcd	Met			4930579F01Rik	Ddx5	Ewsr1	Slc35d1	Gli3
	Rbpj	Wdr63	Tgfbr1		Cyp2t4	Cdh13	Eya4	Chrm3	Wipi1	Cfap54		Snx25		Ccdc12		Wnt4	Znhit1	Pde8a				Magel2		Scnn1g			Agbl1	Glmn		Ophn1	Zfp78		Ascc1	Rab3il1	Ifi47		Shroom3	Pstpip2		Med13l	4930557J02Rik	Th	5730522E02Rik	4930425L21Rik		Gng4	Polr3b	Ptch1	Rnf130	St7			Adh7	Bptf	Kremen1	4921539E11Rik	B230303A05Rik
	Tbc1d19	Mcoln2	Nr4a3		Egln2	Klhl36	Gm15270	Ryr2	Fam20a	Vezt		Cfap97		Lrrfip2		Cela3b	Ap1s1	Cpeb1				Chrna7		Cog7			Ntrk3	Evi5		Kif4	Zim1		Spock2	Vps37c	Mapk9		Septin11	Epg5		Tbx5	Zfyve28	Trpm5	Vrk2	Grin2b		Hecw1	Rfx4	1810034E14Rik	Maml1	Wnt2			Adh6-ps1	Pitpnc1	Znrf3	Oma1	Sugct
	Stim2	Ssx2ip	Invs		Shkbp1	Usp10	Epb41l2	Heatr1	Abca8a	Nr2c1		Slc25a4		2900079G21Rik		Hspg2	Srrt	Ap3b2				4930554H23Rik		Gga2			E430016F16Rik	Dipk1a		Hdac8	Usp29		Cdh23	Ms4a18	Mgat4b		Ccng2	Slc14a2		Rbm19	Cfap99	Kcnq1ot1	Gm12070	Atf7ip		Gli3	Ric8b	Rsl1	Adamts2	Asz1			Eif4e	Psmd12	Dbnl	Gm12718	Vps41
	4932441J04Rik	Spata1	Msantd3		Sptbn4	6430548M08Rik	Gm29571	Lgals8	Kcnj16	Tmcc3		Acsl1		Fbxl2		Ldlrad2	Ephb4	Homer2				Trpm1		Prkcb			Det1	Mtf2		4930519F16Rik	Mir3099		Slc29a3	Oosp2	Rufy1		C87414	Slc66a2		Sdsl	Fam193a	Kcnq1	Pnpt1	Gucy2c		B230303A05Rik	Btbd11	Adcy2	Col23a1	Cttnbp2			Tspan5	Cep112	Nudcd3	Dab1	Amph
	Pcdh7	Gng5	Tmeff1		Blvrb	Gse1	Lama2	Prl2c3	2610035D17Rik	Cep83		Irf2		Osbpl10		Usp48	Zan	Bnc1				Mtmr10		Cacng3			Acan	Ccdc18		Tsix	Zim3		Unc5b	Mir466f-1	Adamts2		Mrpl1	Atp9b		Sds	Add1	Cars	Sptbn1	Rerg		Sugct	Syn3	Gm3772	Hnrnpab	Ankrd7			Rap1gds1	Rgs9	Nacad	C8a	9330199G10Rik
	Arap2	Rpf1	Plppr1		Pld3	Banp	Ptprk	Nid1	4732490B19Rik	Plxnc1		Enpp6		Gadl1		Rap1gap	Gnb2	Adamtsl3				Mphosph10		Slc5a11			Abhd2	Pigg		Slc16a2	Vmn2r29		Adamts14	Gm4952	BC049762		Fras1	Zfp516		Plbd2	Grk4	Tnfrsf26	Asb3	Ptpro		Pou6f2	Ttc41	Ice1	Vdac1	4930524B17Rik			Stpg2	Map2k6	Ramp3	Fyb2	Nme8
	Dthd1	Uox	Acnat2		Zfp60	Zfpm1	Ncoa7	B3galnt2	Sdk2	Gm29684		Stox2		Rbms3		Alpl	Actl6b	Efl1				Apba2		Arhgap17			Polg	9330198I05Rik		Pgk1	Vmn2r50		Pald1	Olfr1477	Col23a1		Anxa3	4921531P14Rik		Slc8b1	Htt	E230032D23Rik	D630024D03Rik	Eps8		Amph	1700113H08Rik	Adamts16	9530068E07Rik	Kcnd2			Unc5c	2610035D17Rik	Adcy1	Prkaa2	Elmo1
	Nwd2	Gm16325	Baat		Zfp974	Zc3h18	Tpd52l1	Tbce	Cd300e	Cradd		Trappc11		Azi2		Ece1	Lrch4	Tmc3				Fam189a1		Lcmt1			Ap3s2	Pde6b		Srpx2	Vmn2r52		Npffr1	Pcsk5	Phykpl		Bmp2k	Tshz1		Tpcn1	Msantd1	Shank2	Il9r	Dera		Gpr141	Ascl1	Clptm1l	Fstl4	Cped1			Bmpr1b	Slc39a11	Tns3	Plpp3	Aoah
	0610040J01Rik	4930503B20Rik	Aldob		Fcgbp	Ankrd11	Rnf217	Arid4b	Rab37	Eea1		Wwc2		Cmc1		Eif4g3	Gpc2	Il16				Tjp1		Hs3st4			Gdpgp1	Cplx1		Gla	Vmn2r55		Col13a1	Ostf1	Cdkn2aipnl		Paqr3	Zadh2		Rasal1	Rgs12	LTO1	Sh3pxd2b	Slc15a5		Elmo1	Pah	Tert	Acsl6	Wnt16			Pdlim5	Cdc42ep4	Sun3	Usp24	H2bc4
	Rell1	Ttll7	Grin3a		Pak4	Tcf25	Nkain2	Hecw1	Nat9	Gm10754		Tenm3		Golga4		Kif17	Zfp157	Cemip				BC046251		Il4ra			Prc1	Gak		Zmat1	Zscan22		Tspan15	Rorb	Fstl4		4930467D21Rik	Zfp407		Oas3	Hgfac	Tpcn2	Kcnip1	Lmo3		Zscan26	Slc17a8	Trip13	Fnip1	Fam3c			Gbp5	4932435O22Rik	Gm11992	Dhcr24	Slc17a2
	5830416I19Rik	Adgrl2	Smc2		Acp7	Nup133	Trdn	Gli3	Cdr2l	Atp2b1		Neil3		Itga9		Ddost	Fam20c	Vmn2r65				Tarsl2		D430042O09Rik			Blm	Rnf212		Il1rapl2	Sult2a2		Hk1	Cemip2	Hspa4		Antxr2	Socs6		Oas1e	Dok7	Insr	4930469K13Rik	B230110G15Rik		Carmil1	Scyl2	Slc9a3	Tnip1	Ptprz1			Gbp3	Rab37	Abca13	Ttc22	Scgn
	Tbc1d1	Adgrl4	4930552N02Rik		Ech1	Pgbd5	Clvs2	B230303A05Rik	Llgl2	Kitl		Vegfc		Plcd1		Cda	Prkar1b	Olfr304				Pcsk6		Gsg1l			Iqgap1	Vmn2r11		Morc4	Sult2a6		Hkdc1	Trpm3	Gm12216		Fgf5	Kmt5b		Oas1f	Cpz	Fcer2a	Dock2	Pik3c2g		Cmah	Uhrf1bp1l	Ahrr	Slc36a2	Cadps2			Gbp2b	Itgb4	Vwc2	Pars2	Carmil1
	Fam114a1	Ptgfr	Abca1		Capn12	Cog2	Dse	Sugct	Prpsap1	Tmtc3		Wdr17		Acvr2b		Camk2n1	Adap1	Grm5				Selenos		1700123J17Rik			Zfp592	Vmn2r17		Chrdl1	Nlrp5-ps		Ccar1	1700028P14Rik	Slc22a21		Cfap299	Gm21992		Rph3a	Trmt44	Evi5l	Slit3	Plekha5		Ripor2	Anks1b	Sdha	Sparc	Slc13a1			Gbp2	Unc13d	Ikzf1	Ttc4	Aldh5a1
	Tmem156	Gipc2	Slc44a1		Actn4	2310022B05Rik	Hs3st5	Rala	Prcd	Gm35722		Gpm6a		Scn5a		Vwa5b1	Gpr146	Rab38				Chsy1		Lat			Alpk3	Chfr		Usp51	Crx		Slc25a16	Apba1	Slc22a4		Prkg2	Pacs1		Hectd4	Acox3	Elavl1	Wwc1	Aebp2		BC005537	Gm20757	Fam81b	Glra1	Grm8			Kyat3	Mgat5b	Plek	Mroh7	2610307P16Rik
	Klhl5	Dnajb4	Fsd1l		Ryr1	Ttc13	Hdac2	Pou6f2	Tnrc6c	Mgat4c		Glra3		Myrip		Pla2g2c	3110082I17Rik	Tmem135				Lrrk1		Rabep2			Pde8a	Golga3		Sh3kbp1	Selenow		Herc4	Tjp2	Rapgef6		Rasgef1b	Macrod1		Tmem116	Sh3tc1	Shcbp1	Tenm2	Pde3a		Dcdc2a	Cfap54	Mctp1	Gria1	Snd1			Gm6260	Sec14l1	Ppp3r1	Acot11	Cdkal1
	Rfc1	Fubp1	Fktn		Sipa1l3	Disc1	Lama4	9330199G10Rik	Tmc6	Lrriq1		Scrg1		Entpd3		Tmco4	Elfn1	Me3				Aldh1a3		Atxn2l			Ap3b2	Pole		Ctps2	Bbc3		Dnajc12	Pgm5	Lyrm7		A930011G23Rik	Mark2		Acad10	Ablim2	Efnb2	Mat2b	Slco1c1		Prl5a1	Hal	2210408I21Rik	Obscn	Impdh1			Hs2st1	Timp2	Meis1	Ssbp3	Agtr1a
	Smim14	Nexn	Zfp462		Zfp568	Sipa1l2	Fyn	Elmo1	Tmem235	Tmtc2		2500002B13Rik		Ulk4		Micos10	Snx8	Ccdc83				Adamts17		Il27			Fsd2	Lrcol1		Gpm6b	Sae1		Ctnna3	Smarca2	Tnip1		Hnrnpdl	Myrf		Atxn2	Afap1	Fam155a	Hmmr	Slco1a6		2610307P16Rik	4933408J17Rik	Fam172a	Gjc2	Fam71f2			Selenof	Rbfox3	Spred2	Cyb5rl	4930401O12Rik
	Pds5a	Usp33	Ctnnal1		Zfp82	Pcnx2	Gm16364	Vmn1r211	Pgs1	Mettl25		Galnt7		Trak1		Capzb	Chst12	Sytl2				Mef2a		Sult1a1			Homer2	Fbrsl1		Rab9	Arhgap35		Lrrtm3	4931403E22Rik	Glra1		Tmem150cos	Syt7		Cux2	Sorcs2	Myo16	Gabrg2	Recql		Cdkal1	Ntn4	5430425K12Rik	Mprip	Ccdc136			Sh3glb1	Slc26a11	Ugp2	Tceanc2	Gmds
	Rhoh	Zzz3	Tmem245		Zfp566	Slc35f3	E130307A14Rik	Scgn	Dnah17	Ppfia2		Galntl6		Ano10		Mrto4	Brat1	Dlg2				Lrrc28		Tmem219			Tm6sf1	Galnt9		Egfl6	Gm29443		Gm30853	Glis3	Gria1		Tmem150c	Pga5		Ppp1ccb	D5Ertd579e	B930025P03Rik	Adra1b	Gys2		Mboat1	Vezt	Adgrv1	Nt5m	Ahcyl2			Clca3a1	Rptor	Wdpcp	Tmem59	Mylk4
	9130230L23Rik	Ak5	Frrs1l		Zfp382	Pard3	Cdk19	Carmil1	Timp2	Ptprq		Aadat		Topaz1		Emc1	Gna12	Tenm4				Ttc23		Mvp			Sh3gl3	Ep400		Gm1720	Ceacam15		Reep3	4430402I18Rik	Galnt10		Sec31a	Dtx4		Pptc7	Man2b2	9530052E02Rik	Il12b	Abcc9		Exoc2	Ndufa12	Edil3	Tom1l2	Ube2h			Clca3b	Tex19.2	Ehbp1	Ldlrad1	Wrnip1
	Rbm47	AI115009	Epb41l4b		Capns1	Kbtbd3	Wasf1	Cmah	Rbfox3	Ppp1r12a		Mfap3l		Cdcp1		Ubr4	Card11	Nars2				4833412C05Rik		Prrt2			Adamtsl3	Gm15559			Ceacam3		Zfp365	Plgrkt	Larp1		5430416N02Rik	Gnaq		Rad9b	Ppp2r2c	Col4a1	Ebf1	St8sia1		Gmds	Tmcc3	Atg10	Myo15	Zc3hc1			Clca4c-ps	Foxk2	Commd1	Dio1	Serpinb1c
	1700126H18Rik	Pigk	Ptpn3		Prodh2	Gria4	Ak9	Ripor2	Enpp7	Syt1		Hpf1		Lars2		Iffo2	Sdk1	Gab2				Igf1r		Zfp771			Efl1	Ulk1			Nova2		Arid5b	Uhrf2	Gemin5		Lin54	Gna14		Ift81	Jakmip1	Cars2	Gm12171	Etnk1		Pxdc1	Plxnc1	Acot12	Map2k3os	Tmem209			Clca4b	Zfp750	Usp34	Yipf1	Serpinb6c
	Nsun7	St6galnac5	Pakap		Haus5	Pdgfd	Armc2	BC005537	Cbx4	Nav3		Sh3rf1		Ccr1		Aldh4a1	Foxk1	Usp35				Pgpep1l		Dctpp1			Il16	Chek2			Sympk		Cabcoco1	8430431K14Rik	Gm12253		Plac8	Prune2		P2rx4	Gm1043	Arhgef7	Dppa1	1700060C16Rik		Cdyl	Gm29684	Ckmt2	Map2k3	Cpa5			Clca1	Dnmt3a	Rel	Ndc1	Cdyl
	Apbb2	St6galnac3	Akap2		Hamp2	Dync2h1	Foxo3	Aldh5a1	Tbc1d16	Osbpl8		Cbr4		2010315B03Rik		Igsf21	Radil	Kctd21				Gm29683		Itgal			Cemip	Ttc28			Dmpk		Ank3	Prkg1	Zfp39		Coq2	Trpm6		Camkk2	Crmp1	Tex29	Timd2	Sox5		Fars2	Cradd	Thbs4	Kcnj12	Copg2			Col24a1	Pomc	Gm10466	Glis1	Fars2
	Limch1	1700012D16Rik	D630039A03Rik		Lgi4	Mmp20	Afg1l	Dcdc2a	Ccdc40	Glipr1l3		Palld		Ppp1r14c		Arhgef10l	Mmd2	Rsf1os1				Gm36633		Bcl7c			Abhd17c	Pitpnb			Ppp1r13l		Slc16a9	Sgms1	Gjc2		Helq	Trpm3		Anapc5	Evc	Gm15348	Sgcd	Sox5os3		F13a1	Ube2n	Cmya5	Slc47a1	Lncpint			Ddah1	Efr3b	5730522E02Rik	Dmrtb1	Ssr1
	Slc30a9	Asb17	Svep1		Wtip	Cfap300	Nr2e1	Cdkal1	Card14	1700010J16Rik		Ddx60		Plekhg1		Rcc2	Tnrc18	Pak1				Mctp2		Itgam			Arnt2	Mn1			Exoc3l2		Fam13c	Rnls	Nt5m		Gpat3	Mamdc2		Kdm2b	Evc2	Gm15350	Gfpt2	Lrmp		Ly86	Eea1	Dmgdh	Slc5a10	2210408F21Rik			Bcl10	Dnajc27	Vrk2	Lrp8	Bmp6
	Shisa3	Acadm	Musk		Chst8	Pgr	Scml4	Exoc2	Rnf213	Trhde		Tll1		Mthfd1l		Padi6	Fbxl18	Gdpd4				Chd2		Rgs10			Olfr303	Asphd2			Bloc1s3		Bicc1	Ankrd22	1810063I02Rik		Cds1	Ptar1		Orai1	Stk32b	Mcf2l	Mapk9	Etfrf1		Cage1	4930556N09Rik	Arsb	Specc1	Mkln1os			Syde2	Ncoa1	Efemp1	Scp2	Gcnt2
	Atp8a1	Slc44a5	Lpar1		Pepd	Arhgap42	Sobp	1700018A04Rik	Rptor	Gm15723		Cpe		Akap12		Padi2	Spdye4b	Myo7a				1810026B05Rik		Bag3			Nox4	Sez6l			Cblc		A330049N07Rik	Slc16a12	Med9		Wdfy3	Apba1		Wdr66	Stx18	F10	Rasgef1c	Itpr2		Bmp6	Epyc	Pde8b	Zswim7	Podxl			Wdr63	Klhl29	Ccdc88a	Zyg11b	Nedd9
	Gm5108	Cryz	Ptgr1		Wdr88	Cntn5	Pdss2	Gmds	Chmp6	Tbc1d15		Smim31		Zbtb2		Atp13a2	Daglb	Acer3				St8sia2		Inpp5f			Grm5	Myo18b			Bcl3		Pcdh15	A830019P07Rik	Pemt		Arhgap24	Pip5k1b		Bcl7a	Zbtb49	Tfdp1	Rnf130	Tm7sf3		Ofcc1	Gm10754	Iqgap2	Ncor1	Plxna4			Mcoln3	Ldah	Rtn4	Tut4	Phactr1
	Grxcr1	Erich3	Dnajc25		Rhpn2	Mtmr2	F930017D23Rik	1110046J04Rik	Nploc4	Zfc3h1		Marchf1		Esr1		Crocc	Cyth3	Emsy				Slco3a1		Sec23ip			Tmem135	Grk3			Igsf23		Gnaz	Htr7	Tom1l2		Mapk10	Tmem252		Mlxip	Otop1	Rasa3	Ltc4s	Stk38l		Gcnt2	Atp2b1	Arhgef28	Pigl	Chchd3			Mcoln2	Slc7a15	Eml6	Cc2d1b	Atxn1
	Kctd8	Tnni3k	Shoc1		Tdrd12	Sesn3	Crybg1	Slc22a23	Fasn	Lgr5		Psd3		Syne1		Spata21	Ccz1	Uvrag				Sv2b		Gm4265			Me3	Crybb2			Ceacam20		Upb1	Hectd2os	Drc3		4930429D17Rik	Pgm5		Diablo	Slc2a9	Cdc16	Adamts2	Ppfibp1		Nedd9	Gm20110	Utp15	Cdrt4	Exoc4			Lpar3	Pum2	Acyp2	Zfyve9	Cap2
	Yipf7	Lrriq3	Ugcg		Dpy19l3	Piwil4	Atg5	Pxdc1	Ogfod3	Tspan8		Sh2d4a		Rgs17		Fbxo42	Lmtk2	Mogat2				Akap13		Fgfr2			E230029C05Rik	2900026A02Rik			Gm6902		Cabin1	Cpeb3	Dhrs7b		Ptpn13	Kank1		Vps33a	Wdr1	Tdrp	Platr20	Mrps35		Gm10790	Mgat4c	Zfp366	Cox10	Lrguk			Spata1	Gm38407	Psme4	Rab3b	A330033J07Rik
	Gabra2	9330178D15Rik	Susd1		Zfp507	Panx1	Hace1	Fars2	B3gntl1	Ptprr		1700125H03Rik		Oprm1		Epha2	Bhlha15	Gdpd5				Agbl1		Ate1			Ccdc83	Tmem211			Nlrp4e		Smarcb1	4931408D14Rik	Kcnj12		Slc10a6	Dmrt1		Clip1	Clnk	Gm5907	Col23a1	Ccdc91		Phactr1	Nts	Mrps27	Arhgap44	Akr1b8			Dnase2b	4921511I17Rik	Asb3	8030443G20Rik	Ptpdc1
	Cox7b2	4930570G19Rik	Ptbp3		E130304I02Rik	Med17	Grik2	F13a1	Dtnb	Ptprb		Csgalnact1		Ipcef1		Fam131c	Tecpr1	Klhl35				E430016F16Rik		Tacc2			Dlg2	Wscd2			Nlrp5		Gm16222	Myof	Akap10		Aff1	Smarca2		Kntc1	4930513D17Rik	Dlgap2	Tcf7	Tmtc1		Jarid2	Lrriq1	Map1b	Dnah9	Akr1b10			Uox	Nbas	Nprl3	Nrd1	Fam120a
	Gabra4	Negr1	Hsdl2		Zfp536	Deup1	Ros1	Rreb1	Dnmt3a	Cnot2		Slc18a1		Ulbp1		Clcnkb	Baiap2l1	Arrb1				Isg20		Htra1			Ccdc90b	Coro1c			Ethe1		Slc5a4a	Lgi1	Specc1		Klhl8	4931403E22Rik		Ccdc62	Hs3st1	Myom2	Fstl4	Dennd5b		Atxn1	Tmtc2	Ccdc125	Gm12296	Akr1b7			4930503B20Rik	4930448C13Rik	Sh3pxd2b	Osbpl9	Nfil3
	Gabrb1	Ptger3	E130308A19Rik		Gm28453	Slc36a4	Dcbld1	Dsp	Adcy3	Myrfl		Zfp963		Lats1		Spen	Tmem130	Spcs2				Gm26633		Cdcp3			Ankrd42	Ssh1			Lypd11		Ftcd	Tbc1d12	Trpv2		Gm17660	Glis3		Vps37b	Rab28	Csmd1	Gm12216	Bicd1		G630093K05Rik	Ppfia2	Mrps36	Shisa6	Cald1			Prkacb	Lpin1	Fbxw11	Calr4	Ror2
	Atp10d	Ankrd13c	Snx30		A230077H06Rik	Fat3	Gopc	Bmp6	Ncoa1	4933412E12Rik		Lpar2		Katna1		Plekhm2	Smurf1	Xrra1				Abhd2		Cpxm2			Rab30	Svop			Arhgef1		Adarb1	Cyp2c65	Cdrt4		Sparcl1	Slc1a1		Pitpnm2	Bod1l	Angpt2	Meikin	Prkcg		4931429P17Rik	Acss3	Mast4	Myh1	Slc23a4			Ttll7	Ntsr2	Ranbp17	Eps15	Cplx2
	Corin	Srsf11	Mup7		Vstm2b	Olfr829	Slc35f1	Bloc1s5	Fam228a	Best3		Sugp1		Tab2		Ddi2	Kpna7	Pold3				Rlbp1		Chst15			Prcp	Usp30			Atp1a3		Tspear	Cyp2c39	2810001G20Rik		Dmp1	Rcl1		Mphosph9	Gm7854	Defb39	Anxa6	Tfpt		A330033J07Rik	Ptprq	Cwc27	Myh13	Cnot4			Adgrl2	Greb1	Gabrp	Ttc39a	Cdhr2
	Nfxl1	Lrrc7	Mup8		Vmn2r59	Olfr58	Cep85l	Ofcc1	Klhl29	Nup107		Sugp2		Ust		Fhad1	Ptcd1	Gpx2-ps1				Fanci		Oat			Tenm4	Acacb			Grik5		Aire	Sorbs1	Hs3st3a1		Zfp951	Gldc		2810006K23Rik	C1qtnf7	4930467E23Rik	Ccdc69	Cnot3		Ptpdc1	Ppp1r12a	Ipo11	Gas7	Nup205			Gm1653	Asap2	Kcnip1	Faf1	Trpc7
	Cnga1	Gm20752	Mup2		Zfp976	Zfp560	Fam184a	Gcnt2	Ldah	Rap1b		Mpv17l2		Sash1		Tmem51	Zkscan5	P4ha3				Polg		Lhpp			Nars2	Myo1h			Zfp574		Dnmt3l	E030044B06Rik	Arhgap44		Gbp9	Prkg1		Cdk2ap1	Cc2d2a	Gm21119	Slc36a1	Pira11		Fam120a	Syt1	Zswim6	Pik3r5	1810058I24Rik			Adgrl4	Taf1b	4930469K13Rik	Elavl4	Klhl3
	Txk	Wls	Mup17		Zfp975	Olfm2	Man1a	Mak	Gm38407	Grip1		Kcnn1		Rab32		Prdm2	Cyp3a16	C2cd3				Kif7		Fam53b			Usp35	Ankrd13a			Tmem145		Pwp2	Tm9sf3	Myocd		Gbp11	Asah2		Kmt5a	Fbxl5	Gm21944	Sparc	9430041J12Rik		Bicd2	Nav3	Ndufaf2	Myh10	Slc13a4			Ptgfr	Cys1	Dock2	Agbl4	Ubqln1
	Tec	Tmem68	Slc31a2		Gm2381	Dnmt1	Tbc1d32	Sycp2l	7420701I03Rik	Grip1os2		Myo9b		Grm1		Lrrc38	Cdk8	Fam168a				Wdr93		Zranb1			Kctd14	Hnf1a			Lipe		Olfr1352	Hps1	Dnah9		Zfp326	Sgms1		Rilpl2	Prom1	Defb33	Glra1	Gp6		Cenpp	Nap1l1	Elovl7	Aloxe3	9330158H04Rik			Gipc2	Mboat2	Slit3	Bend5	Ntrk2
	Slain2	Tgs1	Fkbp15		Cd33	Ap1m2	Gm36595	Tmem170b	Kcns3	Irak3		Gtpbp3		Epm2a		Pramef12	Wasf3	Arhgef17				Ap3s2		Ctbp2			Ints4	Sppl3			Cxcl17		Mier2	Hpse2	Tmem220		Zfp644	Minpp1		Tctn2	Tapt1	Defa35	Gria1	Ptprh		Nol8	1700010J16Rik	Pde4d	Kcnab3	Chrm2			Nexn	Gm29687	Tenm2	Spata6	Agtpbp1
	Fryl	Lyn	Slc31a1		Klk13	AB124611	Smpdl3a	Phactr1	Fam49a	Msrb3		Zfp617		Utrn		Aadacl3	Usp12	Pde2a				Sema4b		4930483O08Rik			Rsf1	Acads			Bckdha		Shc2	Got1	Myh3		Hfm1	Atad1		Dnah10	Ldb2	Nek5	Larp1	Ppp6r1		4921525O09Rik	Trhde	Rab3c	Eif4a1	Ptn			Miga1	Gm29968	4930553C11Rik	Skint1	A530065N20Rik
	Cwh43	Plag1	Prpf4		2310002F09Rik	Smarca4	Lims1	Gfod1	Gm35725	Lemd3		Tmem38a		Phactr2		Aadacl4fm2	Rpl21	Clpb				Ttll13		Dhx32			Rsf1os1	Dynll1			Cyp2s1		Cdc34	Abcc2	Myh2		Tgfbr3	Rnls		Ncor2	D5Ertd615e	Ckap2	Gm12258	Epn1		Syk	Tph2	Ankrd55	Tnfsf12	Dgki			Usp33	Rnf144a	Gabrb2	Skint2	Ctsq
	Dcun1d4	Fam110b	4933430I17Rik		Acp4	Rgl3	Edar	Ranbp9	Asap2	Wif1		Nwd1		Aig1		Vps13d	Polr1d	Lamtor1				Fes		Fank1			Pak1	Gm13830			Cyp2b10		Bc1	Erlin1	Myh13		Brdt	Fas		Tmem132b	Lap3	Tpte	Obscn	Nlrp4c		BB123696	Ptprr	Il31ra	Asgr2	Creb3l2			Zzz3	Dcdc2c	Ebf1	Skint6	Gm3604
	Spata18	Cyp7a1	Rgs3		Lrrc4b	Anln	Sh3rf3	Jarid2	Gm38538	Tbc1d30		Large1		Hivep2		Tnfrsf1b	Flt3	Lrrc51				Furin		Adam12			Myo7a	Pla2g1b			Cyp2b13		Sbno2	Scd3	Gas7		Glmn	Hectd2		4933438B17Rik	Fam184b	Slc20a2	Wnt3a	Zfp667		Auh	Ptprb	Slc38a9	Kif1c	Akr1d1			Ak5	Gm31508	Nipal4	Skint5	Aopep
	Scfd2	Nsmaf	Zfp618		Myh14	Bbs9	P4ha1	Dtnbp1	Klf11	Gns		Iqcm		Adgrg6		Tnfrsf8	Pan3	Numa1				Crtc3		D7Ertd443e			Capn5	Pxn			Coq8b		Mex3d	Sufu	Stx8		Rpap2	Cpeb3		Tmem132c	Ncapg	Vdac3	Nlrp3	Usp29		Sfxn1	D630029K05Rik	Snx18	Nlrp1a	Trim24			AI115009	Myt1l	Itk	Skint11	Cdc14b
	Fip1l1	Tox	Col27a1		2310016G11Rik	Bmper	Mcu	Cap2	Cys1	Srgap1		Gm10649		Vta1		Zfp990	Flt1	Stim1				Pde8a		Dock1			Acer3	Cit			Ltbp4		Tcf3	Cnnm2	Ntn1		A930041C12Rik	A330032B11Rik		Tmem132cos	Gm3414	Ikbkb	Nt5m	Clcn4		Cdhr2	Best3	Arl15	9230020A06Rik	Svopl			Pigk	6030469F06Rik	Gm4926	Trabd2b	Cntnap3
	Gm6116	Car8	Orm1		Vrk3	Npsr1	Micu1	Rnf144b	Kidins220	Ppm1h		Nr3c2		1700016L04Rik		Zfp991	Mtus2	Olfr78				Cpeb1		Insyn2a			Gm15506	Tmem233			Sptbn4		Ap3d1	Nt5c2	Myh10		Evi5	Exoc6		Glt1d1	Slit2	Mir3107	Tom1l2	Nlrp4b		Gprin1	Cpm	A430090L17Rik	Pitpnm3	D630045J12Rik			St6galnac5	Bcap29	Timd4	Gm12830	Zfp459
	Chic2	Rab2a	Orm2		Ptov1	Herpud2	Ascc1	4931429P17Rik	Gm29687	Usp15		Slc10a7		Txlnb		4933438K21Rik	Slc7a1	Olfr645				Ap3b2		Ptpre			Uvrag	Ccdc60			Zfp59		Gng7	Neurl1a	Ndel1		Dipk1a	Plce1		Tmem132d	Kcnip4	Sfrp1	Myo15	Vmn2r53		Unc5a	Cand1	Ndufs4	Med31	Zc3hav1			St6galnac3	Cog5	Sgcd	Stil	4930525G20Rik
	Kit	Chd7	Akna		Ap2a1	Eepd1	Cdh23	A330033J07Rik	Gm9866	Tafa2		Zfp827		Reps1		Zfp982	Hmgb1	Cavin3				Homer2		C030029H02Rik			Map6	B230112J18Rik			Fcgbp		Diras1	Col17a1	Per1		Pigg	Cyp2c39		Fzd10os	Adgra3	Zmat4	Top3a	Vmn2r55		Spock1	Grip1	Itga1	Zzef1	Ubn2			1700012D16Rik	Prkar2b	Tgtp1	Pdzk1ip1	Lpcat1
	Kdr	Clvs1	Whrn		Cpt1c	Glb1l2	Slc29a3	Phf2	Dcdc2c	Slc16a7		1700011L22Rik		Nhsl1		Zfp985	Mm2pr	Dnhd1				Bnc1		Mgmt			Gdpd5	Srrm4			9530053A07Rik		Tle2	Itprip	Mink1		Dgkq	Sorbs1		Piwil1	4930448I18Rik	Ido1	Map2k3	Vmn2r56		Klhl3	Hmga2	4930435F18Rik	Camkk1	Hipk2			Msh4	Cdhr3	Flt4	Cyp4a30b	Slc6a3
	Tmem165	Asph	Tmem268		Ccdc155	Gm1110	Unc5b	Fam120a	Gm31333	Os9		Gm4890		Arfgef3		Zfp984	Gm42788	Syt9				Sh3gl3		Ebf3			Arrb1	Taok3			Med29		Hcfc2	Sorcs1	Rnf167		Rnf212	Zfyve27		Rimbp2	Ppargc1a	Adam5	Aldh3a2	Slc27a5		Slc28a3	Lemd3	Parp8	Itgae	Tbxas1			Acadm	Atxn7l1	Gfpt2	Mknk1	Exoc3
	Clock	4930412C18Rik	Tnfsf15		Tead2	Vps26b	Tbata	Fgd3	Myt1l	Arhgap9		Hhip		4930444F02Rik		Miip	Medag	Olfml1				Adamtsl3		Tcerg1l			Slco2b1	Vsig10			Samd4b		Txnrd1	Mxi1	Nup88		Vmn2r11	Crtac1		Adgrd1	C130083M11Rik	Adam32	Rnf112	Sult2a5		Ntrk2	Tbc1d30	Hcn1	Trpv1	Parp12			Slc44a5	Hdac9	Adamts2	Faah	Pdcd6
	Nmu	1700123O12Rik	Tnfsf8		Slc6a16	Opcml	Mir5108	Bicd2	Sntg2	Inhbc		Gypa		Gm20139		Mfn2	Gm15997	Ppfibp2				Efl1		Ppp2r2d			Rnf169	Ksr2			Fbxo17		Chst11	Mirt1	4933427D14Rik		Vmn2r13	Hpse2		Mmp17	Ccdc149	Plekha2	Epn2	Sult2a1		Dapk1	Gns	Gm10732	Zfp735	Ndufb2			Cryz	Bzw2	Olfr1378	Nsun4	Spata9
	Exoc1	2610301B20Rik	Tnc		Ppfia3	Ntm	Col13a1	Ippk	Cog5	R3hdm2		Frem3		Il20ra		Agtrap	Wdr95	Tub				4933406J10Rik		Jakmip3			Chrdl2	Nos1			Capn12		Slc41a2	Rbm20	Fbxo39		Golga3	Entpd7		Septin14	Lgi2	Hgsnat	Specc1	Nlrp5-ps		Fbp1	D930020B18Rik	Nim1k	Rap1gap2	Tmem178b			Erich3	Crppa	Phykpl	Pik3r3	Mctp1
	C530008M17Rik	Plekhf2	Pappa		Snrnp70	Snx19	Tspan15	Cenpp	F730043M19Rik	Nemp1		Inpp4b		Map7		Draxin	Gm21221	Stk33				4933430H16Rik		Stk32c			Pold3	Tesc			Actn4		Gm34184	Vti1a	Spns3		Pole	Abcc2		Nipsnap2	5033403H07Rik	Hook3	9630013K17Rik	Crx		Aopep	Srgap1	Gm5796	Ccdc92b	Dennd11			Tnni3k	Meox2	Fstl4	Mast2	2210408I21Rik
	Ppat	Ndufaf6	Astn2		Plekha4	Prdm10	Hkdc1	Spin1	Atxn7l1	Rdh18-ps		Rnf150		Pde7b		Mad2l2	Rxfp2	Trim66				Tmc3		Inpp5a			Pgm2l1	Fbxw8			Sipa1l3		Rfx4	Tcf7l2	Zzef1		Fbrsl1	Scd1		Cct6a	Sel1l3	Rnf170	Cox10	Bicra		Ercc6l2	Ppm1h	Gm3667	Srr	Mgam			Lrriq3	Dgkb	Zcchc10	Ipp	Fam172a
	Thegl	Ints8	Brinp1		Hsd17b14	Tmem45b	Ccar1	Shc3	Efcab10	Coq10a		Tbc1d9		1700020N01Rik		Disp3	Fry	Denn2b				Stard5		Cfap46			Ppme1	Rnft2			Catsperg2		Cry1	Ablim1	Itgae		A630023P12Rik	Pax2		Zbed5	Smim20	2310008N11Rik	Arhgap44	Zfp541		Cntnap3	Mon2	Pxk	Rtn4rl1	2010310C07Rik			9330178D15Rik	Etv1	Rad50	C530005A16Rik	Adgrv1
	Hopx	Dpy19l4	Cdk5rap2		Rasip1	Barx2	Rufy2	Sema4d	Hdac9	Slc39a5		Il27ra		Sgk1		Mtor	N4bp2l2	Tmem9b				Cemip		Adgra1			C2cd3	Med13l			Zfp30		Rtcb	Gfra1	Olfr139		Galnt9	Sufu		Vkorc1l1	Rbpj	Adgra2	Gm12295	Dhx34		1700001L19Rik	Usp15	4930452B06Rik	Slc43a2	Tcaf1			Negr1	Zfp277	Gm12216	Nasp	Atg10
	Igfbp7	Esrp1	Megf9		A030001D20Rik	Arhgap32	Mypn	Auh	Snx13	Mmp19		4930432K21Rik		C920009B18Rik		Masp2	Pds5b	Scube2				Abhd17c		Mir202			Ucp3	Tbx3			Zfp568		Syn3	Hspa12a	Rap1gap2		Noc4l	Nt5c2		Gusb	Tbc1d19	Rab11fip1	Map2k4	Sae1		Adcy2	Tafa2	Fhit	Gm12339	Tpk1			Ptger3	Dock4	Slc22a5	Tesk2	Ssbp2
	Adgrl3	Virma	Tle1		Sult2b1	Kcnj1	Herc4	Ror2	Agr3	Olfr827		Cacna1a		Eya4		Tardbp	Kl	Swap70				Arnt2		Adam8			Fam168a	Sds			Wdr62		Timp3	2010204K13Rik	Ccdc92b		Ep400	Stn1		Tpst1	Stim2	Got1l1	Dnah9	Zc3h4		Ube2ql1	Arhgef25	Ptprg	Rph3al	Cntnap2			Ankrd13c	Immp2l	Slc22a4	Zswim5	Rasgrf2
	Tecrl	Rad54b	Gm428		Abcc6	Fli1	Ctnna3	Arl10	Crppa	Tespa1		Nfix		Stx7		Casz1	Stard13	Sbf2				Vmn2r65		5830411N06Rik			Arhgef17	Tpcn1			LOC108167416		Stab2	Nkrf	Srr		Ttc28	Sorcs3		Kctd7	4932441J04Rik	Chrnb3	Shisa6	Npas1		Med10	Pip4k2c	Cadps	Nxn	Zfp398			Srsf11	Lrrn3	Fnip1	Eif2b3	Msh3
	Epha5	1700123M08Rik	Rasef		Ush1c	Ets1	Lrrtm3	Uimc1	Agmo	Mir3470a		Calr		Enpp3		Pex14	1700028E10Rik	Ampd3				Vmn2r78		Ano9			Fchsd2	Rph3a			Kmt2b		1700113H08Rik	Gria3	Serpinf2		Pitpnb	Sorcs1		Rabgef1	Pcdh7	Poteg	Myh8	Arhgap35		Gm3772	Arhgap9	Nek10	Abr	Zfp282			Lrrc40	Nrcam	Slc36a1	Armh1	Serinc5
	Stap1	Tmem67	Frmd3		Otog	Kirrel3	Gm31763	Nsd1	Dgkb	Limk2		Farsa		Akap7		Kif1b	Gm3704	Mrvi1				Tyr		Lmntd2			Art2b	Hectd4			Atp4a		Parpbp	Tenm1	Crk		Mn1	Smndc1		Sbds	Arap2	Unc5d	Myh13	Prkd2		Slc6a19	R3hdm2	Ngly1	Ssh2	Gm16630			Lrrc7	Strn3	Gria1	Rnf220	Bhmt
	Uba6	Triqk	Kdm4c		Kcnc1	Acrv1	Reep3	Macroh2a1	Dock4	Smtn		Neto2		Epb41l2		Ube4b	Vmn2r18	Ctr9				Grm5		Muc2			Clpb	Acad10			Dmkn		Nup37	Ocrl	Nxn		Sez6l	Gpam		Caln1	Dthd1	Nrg1	Gas7	Ppp5c		Ttc37	Rdh18-ps	Rarb	Git1	Krba1			Gm20752	Ap4s1	Gemin5	Eri3	Arsb
	Tmprss11a	Runx1t1	Ptprd		Sergef	Pknox2	4930545H06Rik	Trpc7	Immp2l	Osbp2		Phkb		Gm29571		Ctnnbip1	Rfc3	Eif4g2				Tmem135		Muc5b			Lrrc51	Atxn2			Mag		Mybpc1	Gpc3	Abr		Myo18b	Vti1a		Galnt17	Nwd2	Wrn	Stx8	Hif3a		Mctp1	Baz2a	Thrb	Abhd15	Sspo			Depdc1a	Hectd1	1810065E05Rik	Klf17	Scamp1
	Tmprss11b	Gm2560	Mpdz		Tph1	Ccdc15	Cabcoco1	Spock1	Nrcam	Mtmr3		Abcc12		4930401C15Rik		Clstn1	Samd9l	Galnt18				Me3		Ifitm10			Nup98	Cux2			Gpi1		Spic	Fhl1	Ssh2		Grk3	Tcf7l2		Auts2	0610040J01Rik	Tex15	Odf4	Psg16		Slf1	Stat2	Gng2	Myo18a	Gimap8			Wls	Heatr5a	Obscn	Slc6a9	Ap3b1
	Ugt2a2	Slc26a7	Gm11264		Saal1	Olfr875	Ank3	Agtpbp1	Stxbp6	Zmat5		Lonp2		Tmem200a		Pik3cd	Hepacam2	Mical2				Ccdc81		R74862			Pgap2	Ccdc63			Lsm14a		Ano4	Fgf13	Myo18a		2900026A02Rik	Tdrd1		Rcc1l	Rell1	Gtf2e2	Kdm6b	Psg-ps1		Fam172a	Smarcc2	Adk	Fam222b	Igf2bp3			Tgs1	Dtd2	Mprip	St3gal3	Wdr41
	Sult1d1	Lrrc69	Gm5860		Saa1	Gramd1b	Slc16a9	Naa35	Prkd1	Thoc5		N4bp1		Samd3		Gpr157	Vps50	Micalcl				E230029C05Rik		Kcnq1			Stim1	Hvcn1			Chst8		Slc17a8	Atp2b3	Fam222b		Sgsm1	Atrnl1		Gtf2i	Tbc1d1	Rbpms	Dnah2	Nova2		A830082K12Rik	Myl6	Lrmda	Foxn1	Ccdc126			Lyn	Akap6	Pemt	Kdm4a	Iqgap2
	Csn1s2b	Otud6b	Nfib		Hps5	Clmp	Bicc1	Golm1	Ap4s1	Emid1		Gm10637		Arhgap18		Slc2a7	Tfpi2	Parva				Ccdc83		Slc22a18			Olfr556	Pptc7			Pepd		Anks1b	Il1rapl1	Nlk		Wscd2	Hspa12a		Clip2	Fam114a1	Dctn6	Fxr2	Gipr		9330111N05Rik	Sarnp	Kcnma1	Slc13a2	Mpp6			Plag1	Npas3	Rai1	Ptprf	Poc5
	Prr27	Pip4p2	Gm11266		Spty2d1	Jhy	Ipmk	Isca1	Heatr5a	Kremen1		Zfp423		Lama2		Rere	Sgce	Tead1				Dlg2		Nap1l4			Olfr599	Rad9b			Rhpn2		Gm20757	Ophn1	Nf1		Cmklr1	Shtn1		Limk1	Klhl5	B930018H19Rik	Elp5	Clasrp		Adgrv1	Olfr786	Polr3a	Ift20	Osbpl3			Sdr16c6	Snx6	Myo15	Szt2	Col4a3bp
	1700066N21Rik	Gm11837	Zdhhc21		Ptpn5	Crtam	A330049N07Rik	Tut7	Nubpl	Ccdc117		Gm2716		Ptprk		1700045H11Rik	Gm20714	Rassf10				Rab30		Tnfrsf22			Olfr641	P2rx4			Dpy19l3		Cfap54	Chic1	Crlf3		1700069L16Rik	Zfp950		Eln	Wdr19	Tnks	Gabarap	Apoc1		Mef2c	Olfr794	Zmiz1	Nlk	C530044C16Rik			Impad1	Baz1a	Map2k3	2610528J11Rik	Ankrd31
	1700041A01Rik	Necab1	Cer1		Zdhhc13	Ubash3b	Pcdh15	A530065N20Rik	Akap6	Ankrd36		Heatr3		Themis		Camta1	Ppp1r9a	4930543E12Rik				Prcp		Shank2			Olfm5	Camkk2			Tshz3		Cdk17	Il1rapl2	Rhot1		Ficd	Pim2		Stx1a	Rfc1	Prag1	Phf23	Nectin2		Edil3	Pisd-ps1	Dnah12	Lgals9	Gm6559			Fam110b	Ralgapa1	Kcnj12	Cfap57	Tnpo1
	Rufy3	Calb1	Frem1		Csrp3	Sorl1	Rsph14	Cts6	Npas3	Ube2d-ps		Brd7		Echdc1		Thap3	Pon1	Arntl				Tenm4		Ppfia1			Trim6	Kdm2b			Zfp536		Ntn4	Frmpd3	Myo1d		Coro1c	Suv39h1		Baz1b	Klb	Dlc1	Dlg4	Cblc		Xrcc4	Osbp2	Il17rd	Ksr1	Snx10			Cyp7a1	Slc25a21	Usp22	Lao1	Mrps27
	Mob1b	Decr1	Ttc39b		Nav2	Grik4	Bcr	Gm3604	Insm2	Nudcd3		Nkd1		Hint3		Acot7	Pon3	Spon1				Gm15413		Ano1			Trim34a	Orai1			Gm28453		Tmcc3	Tmem164	Asic2		Fam222a	Ebp		Fkbp6	Smim14	Sgcz	Mgl2	Ceacam19		Atg10	Sec14l4	Arhgef3	Nf1	Skap2			Sdcbp	Mipol1	Slc47a1	Gm12866	Mccc2
	Slc4a4	Nbn	Gm11413		9130015G15Rik	Arhgef12	Cabin1	Fbp1	Slc25a21	Ramp3		Sall1		Ncoa7		Rnf207	Asb4	4933406I18Rik				Usp35		LTO1			Usp17le	Tmem120b			4933402C06Rik		Cradd	Il13ra2	Cct6b		Trpv4	Gm6592		Ccl24	Pds5a	Tusc3	Alox12	Gm6902		Ssbp2	Sec14l3	Erc2	Rnf135	Jazf1			Nsmaf	Mia2	Epn2	Slc2a1	Naip1
	Gc	Osgin2	Snapc3		Htatip2	Nectin1	Gm5134	Aopep	Mipol1	Tns3		Chd9		Rnf217		Rpl22	Pdk4	Pde3b				Aamdc		Smim38			Ilk	Bcl7a			A230077H06Rik		Eea1	Map3k15	Rffl		Git2	Otc		Upk3bl	N4bp2	Gm6213	Rabep1	Gm4541		Msh3	Mtmr3	Cacna2d3	Zfp207	Creb5			Tox	Lrfn5	Specc1	Ccdc30	Pik3r1
	Npffr2	Ripk2	Psip1		Slc6a5	Gm10687	Slc5a4b	Fancc	Sec23a	Abca13		Aktip		Nkain2		Chd5	Dync1i1	Insc				Pak1		Insr			Syt9	Mlxip			Vmn2r59		Lum	Adgrg2	Slfn4		4930519G04Rik	Atp6ap2		Rasa4	Rhoh	Vps37a	Wscd1	Nlrp4e		Thbs4	Nf2	Il17rb	Myo1d	Cpvl			8430436N08Rik	Mis18bp1	Ttc19	Foxj3	Mast4
	Adamts3	A530072M11Rik	Ccdc171		Nell1	Nlrx1	Pcbp3	1700024I08Rik	Mia2	Vwc2		Rpgrip1l		Rwdd1		Kcnab2	1700019G24Rik	Sox6				Gdpd4		Arhgef18			Ppfibp2	Lrrc43			Vmn2r60		Gm10754	Nhs	Ap2b1		Sppl3	2010308F09Rik		Cux1	Rbm47	Mtmr7	Pitpnm3	Nlrp5		Cmya5	Thoc5	Chdh	Asic2	4921529L05Rik			Car8	Mdga2	Pigl	Hivep3	Gm30551
	Ankrd17	Mmp16	Bnc2		Nell1os	Abcg4	Adarb1	Rslcan18	Prpf39	Spata48		Fto		Hs3st5		Nphp4	Slc25a13	Plekha7				Gm16938		Tex45			Olfr483	Clip1			Vmn2r63		Gm8633	Gpm6b	Ccl5		Msi1	Akap17b		Col26a1	1700126H18Rik	Slc7a2	Ggt6	Vmn1r173		Arsb	Kremen1	Cacna1d	Tmem132e	Chn2			Rab2a	Sos2	Mmgt2	Foxo6	Erbin
	Afm	Cnbd1	Cntln		Gas2	Trappc4	2810425M01Rik	Zfp455	Mdga2	Ddc		Crnde		Lama4		Ajap1	Gm20619	Pik3c2a				Tsku		Cd209b			Olfr508	Kntc1			Zfp936		Poc1b		Tada2a		Bicdl1	Rhox11		Znhit1	Apbb2	Mtus1	Ankfy1	Zfp109		Lhfpl2	Dbnl	Dcp1a	Cct6b	9130019P16Rik			Chd7	Map4k5	Fbxw10	Scmh1	Cwc27
	Rassf6	Cngb3	Sh3gl2		Luzp2	Bcl9l	1700009J07Rik	9430065F17Rik	Abhd12b	Vstm2a		Ces1g		E130307A14Rik		Dffb	Sem1	Nucb2				Lrrc32		Efnb2			Olfr514	Pitpnm2			Siglecg		Tmtc3		Acaca		Cit	Tenm1		Slc12a9	Uchl1os	Asah1	Trpv3	Plaur		Wdr41	Tns3	Stab1	Fndc8	Wipf3			Clvs1	Nin	Cdrt4	Kcnq4	Srek1ip1
	Mthfd2l	Cpne3	Adamtsl1		Herc2	Cxcr5	Trpm2	Zfp85os	Trim9	Egfr		Ces5a		Mfsd4b5		Cep104	Col28a1	Xylt1				Emsy		4933430N04Rik			Lmo1	Mphosph9			Zfp819		Cep290		Aatf		Tmem233	4930515L19Rik		Zan	Uchl1	Triml1	Zfp735	Irgq		Iqgap2	Upp1	Nisch	Slfn10-ps	Scrn1			Asph	Mir466o	Cdrt4os1	Nfyc	Rgs7bp
	Parm1	Rmdn1	Saxo1		Oca2	Ddx6	Icosl	Adcy2	Mir466o	Wdr92		Ogfod1		Rpf2		Lrrc47	Umad1	Smg1				Uvrag		4930453L07Rik			Stk33	Sbno1			Klk6		Gm35722		Dhrs11		Ccdc60	Utp14a		Agfg2	Limch1	Zfp42	Olfr23	Ethe1		Sv2c	Abca13	Dnah1	Rasl10b	Plekha8			4930412C18Rik	Arid4a	Tekt3	Rims3	1700006H21Rik
	Cdkl2	Wwp1	Haus6		Gabrg3	Ift46	Agpat3	Tent4a	Rtn1	Meis1		Nup93		Cdk19		Smim1	Ica1	Tmc7				Mogat2		Fam155a			Trim66	Snrnp35			Klk1b16		Mgat4c		1700125H20Rik		Srrm4	Gpr119		Zcwpw1	Slc30a9	Adam34	Rap1gap2	Phldb3		Ankdd1b	Vwc2	Eaf1	Taf15	Znrf2			1700123O12Rik	4930404H11Rik	Hs3st3b1	Zfp69	Depdc1b
	G3bp2	Atp6v0d2	Dennd4c		Gabrb3	Kmt2a	Vmn2r81	Ube2ql1	Prkch	Spred2		Adgrg3		Slc22a16		Ccdc27	Nxph1	Vps35l				Gdpd5		Myo16			Denn2b	Rilpl1			Tsks		Lrriq1		Bcas3		Taok3	Phf6		Pilra	Bend4	Fat1	Ccdc92b	Rps19		Col4a3bp	Spata48	Parg	Synrg	Gars			2610301B20Rik	Daam1	Cox10	Smap2	Pde4d
	Uso1	Ttpa	Acer2		Atp10a	Cd3e	Reep6	Ndufs6	Snapc1	Wdpcp		Kifc3		Mettl24		Wrap73	Ndufa4	Acsm4				Arrb1		Col4a1			Nrip3	Tctn2			Fcgrt		Tmtc2		Tbx4		Ksr2	Hprt		Cyp3a13	Atp8a1	Fam149a	Mettl16	Grik5		Ankrd31	Grb10	Chat	Tada2a	Crhr2			Plekhf2	Rtn1	Hs3st3a1	Col9a2	Rab3c
	Sdad1	Nkain3	Slc24a2		Snhg14	Scn4b	Hcfc2	Zdhhc11	Rhoj	Ehbp1		Cnot1		Wasf1		Megf6	Phf14	Dnah3				Pold3		Col4a2			Scube2	Dnah10			Slc6a16		Ppfia2		Brip1		Nos1	Mospd1		Gjc3	Grxcr1	Sorbs2	Smg6	Cic		Fam169a	Cobl	Tmem273	Acaca	Mindy4			Trp53inp1	Pcnx4	Arhgap44	Tmco2	Ankrd55
	Art3	Ccnc	Mllt3		Snrpn	Dscaml1	Gm38560	Slc9a3	Syne2	Tmem17		Got2		Fig4		Prdm16	Thsd7a	Abca15				Pgm2l1		Arhgef7			Swap70	Ccdc92			Trpm4		Acss3		Cltc		Fbxw8	Fgf13		Mcm7	Kctd8	Sorbs2os	Rpa1	Ceacam2		Lncenc1	Egfr	Arhgap22	Ppm1d	Ghrhr			Ints8	D830013O20Rik	Zkscan6	Cap1	Cdc20b
	Fam47e	Usp45	Focad		Chrna7	Sik3	Chst11	Exoc3	Tex21	Pus10		Cdh8		Ak9		Gm13133	Tmem168	Abca16				P4ha3		Tubgcp3			Sbf2	Ncor2			Gys1		Lin7a		Dhx40		Med13l	Bcap31		Ap4m1	Gabrg1	1700029J07Rik	Doc2b	Cyp2b9		Rps18-ps4	Plek	Mapk8	Bcas3	Adcyap1r1			Dpy19l4	Syt16	Dnah9	Mfsd2a	4921509O07Rik
	Ccdc158	Faxc	Wincr1		4930554H23Rik	Gm4791	Slc41a2	Cast	Mthfd1	Bcl11a		A330008L17Rik		Ccdc162		Ttc34	Bmt2	Pdzd9				Ppme1		Atp11a			Ampd3	Scarb1			Plekha4		Otogl		Tex14		Rbm19	Ophn1		Taf6	Gabra2	Snx25	Gm12339	Nlrp9a		Arhgef28	Spred2	Mmrn2	Brip1	Pde1c			Esrp1	Kcnh5	Shisa6	Bmp8b	Arl15
	Shroom3	Fbxl4	Gm12602		Otud7a	Cadm1	Aldh1l2	Mctp1	Akap5	5730522E02Rik		4933400L20Rik		Sesn1		Mmel1	Foxp2	Vwa3a				Dnajb13		Mcf2l			Mrvi1	Bri3bp			Grin2d		Syt1		Msi2		Slc8b1	Eda		Pdgfa	Cox7b2	Cenpu	Rph3al	Cyp2a12		Fcho2	Rab1a	Bmpr1a	Dhx40	Avl9			Virma	Syne2	Gm12298	Hpcal4	Ndufs4
	Septin11	Mms22l	Mtap		Klf13	Gm10677	Tcp11l2	Adgrv1	Sptb	Ccdc85a		Cdh5		Armc2		Prxl2b	Mdfic	Gm5737				Mrpl48		Cul4a			Galnt18	Aacs			Abcc8		Nav3		Coil		Rasal1	Nhsl2		Prkar1b	Gabra4	Primpol	Vps53	Rab4b		Bdp1	Mdh1	Ldb3	Ypel2	Nt5c3			Rad54b	Sptb	Myh1	Heyl	4930544M13Rik
	Mrpl1	Klhl32	Cdkn2a		Trpm1	Nnmt	Polr3b	Mef2c	Plek2	Pnpt1		Bean1		Afg1l		Tnfrsf14	Tfec	Eef2k				Rab6a		Lamp1			Dkk3	Tmem132b			Otog		1700020G17Rik		Dgke		Oas2	Hdac8		Sun1	Gabrb1	Irf2	Nxn	Itpkc		Rad17	Wdpcp	Nrg3	Ska2	Vopp1			Cdh17	Fntb	Myh13	Bmp8a	Itga2
	Fras1	Gpr63	Gm12610		Apba2	Htr3b	Rfx4	C130071C03Rik	Arg2	Ccdc88a		Cmtm4		Pdss2		Plch2	Gm4876	Cdr2				Plekhb1		Tmco3			Mical2	4933438B17Rik			Kcnc1		Zdhhc17		Ankfn1		Oas3	Xist		Gpr146	Atp10d	Enpp6	Abr	Coq8b		4933416M06Rik	Ehbp1	Dydc1	Ppm1e	Abcg2			Fam92a	Mpp5	Stx8	Macf1	Parp8
	Bmp2k	Ufl1	Elavl2		Fam189a1	Usp28	Ric8b	Tmem161b	Rad51b	Clhc1		Ces2g		F930017D23Rik		Morn1	Cav2	Mfsd13b				Relt		Tfdp1			Micalcl	Tmem132cos			Sergef		Osbpl8		Hlf		Oas1h	Atp7a		3110082I17Rik	Corin	Stox2	Trarg1	Zfp60		Cd180	B3gnt2	Gm8267	Tex14	Herc3			Triqk	Rad51b	Ntn1	Gm12925	Hcn1
	4930467D21Rik	Fut9	Caap1		Tarsl2	Zw10	Tmem263	Xrcc4	Dcaf5	Eml6		Ces3b		Atg5		Ski	Met	Otoa				Arhgef17		Gas6			Parva	Tmem132c			Tph1		Trhde		Car10		Rph3a	Chm		Mad1l1	Cnga1	Trappc11	Gosr1	Fcgbp		Mast4	Ahsa2	Fermt2	Rnf43	Fam13a			Runx1t1	Slc8a3	Pik3r5	Rhbdl2	Nim1k
	Antxr2	4930548K13Rik	Plaa		Pcsk6	Ttc12	Btbd11	Atg10	Galnt16	Sptbn1		Ces4a		Prep		Prkcz	Wnt2	Hs3st2				P2ry6		Rasa3			Tead1	Glt1d1			Hps5		Tph2		Luc7l3		Ptpn11	Diaph2		Snx8	Txk	1700061N14Rik	Cpd	9530053A07Rik		Gm30551	Bcl11a	Wdhd1	Srsf1	Gprin3			Gm2560	Map3k9	Polr2a	Rragc	4930455B14Rik
	Cfap299	Epha7	Lrrc19		Selenos	Ncam1	Bpifc	Ssbp2	Susd6	Sh3pxd2b		Lrrc36		Grik2		Gabrd	Asz1	Usp31				Stard10		Gm5907			Spon1	Tmem132d			Ptpn5		Lgr5		Spop		Hectd4	Btk		Eif3b	Tec	Wwc2	Nsrp1	Supt5		Adamts6	5730522E02Rik	Socs4	Cuedc1	Snca			Slc26a7	Pcnx	Cxcl16	1700057H15Rik	Fhit
	Prkg2	Gm11917	Tek		Chsy1	Bco2	Fbxo7	Rasgrf2	Smoc1	Stk10		Hsd11b2		Ascc3		Cfap74	Cftr	Cog7				Pde2a		Dlgap2			Rras2	Rimbp2			Zdhhc13		Ptprr		Abi3		Aldh2	Prame		Chst12	Fryl	Dctd	Ssh2	Samd4b		Shisal2b	Vrk2	Atg14	Msi2	Mmrn1			Lrrc69	Rgs6	Tm4sf5	Utp11	Ptprg
	A930011G23Rik	4930556G01Rik	Mysm1		Lrrk1	Ppp2r1b	Syn3	Cmya5	Slc8a3	Ranbp17		Ripor1		Gopc		Gnb1	Cttnbp2	Palb2				Clpb		Arhgef10			4933406I18Rik	Stx2			Nav2		Myrfl		Snf8		Atxn2	Gprasp1		Card11	1700025M24Rik	Tenm3	Coro6	Mir466f-2		Rgs7bp	Ppp4r3b	Peli2	Dgke	Ccser1			Pip4p2	Dpf3	Mink1	Inpp5b	Synpr
	Gm38413	Map3k7	Fggy		Aldh1a3	Sik2	Timp3	Tent2	Rgs6	Kcnip1		Acd		Slc35f1		Nadk	Kcnd2	Prkcb				Il18bp		Myom2			Sox6	Adgrd1			Slc6a5		Frs2		Ttll6		Cux2	Tmsb15l		Sdk1	Ociad2	1190028D05Rik	Tmem97	Pak4		Nt5el	Acyp2	Gm6498	Ankfn1	Grid2			Necab1	Zfyve1	Inca1	Yrdc	Atxn7
	Enoph1	Bach2	Hook1		Cers3	Arhgap20os	Hsp90b1	Lhfpl2	Entpd5	4930469K13Rik		Gfod2		Gm36173		Ssu72	Ing3	Arhgap17				Art1		Csmd1			Plekha7	Sfswap			Nell1		4930477N07Rik		Skap1		Ccdc63	Platr21		Foxk1	Cwh43	Neil3	Nlk	Hnrnpl		Rnf180	Psme4	Slc35f4	Stxbp4	Smarcad1			Tmem64	Elmsan1	Rabep1	Rspo1	Nek10
	Tmem150c	Bach2os	Cyp2j13		Adamts17	Gm1715	Ttc41	Ap3b1	Ltbp2	Lcp2		Nutf2		Gm19395		Tmem240	Cped1	Lcmt1				Stim1		Mcph1			Pik3c2a	Mmp17			Nell1os		1700025F24Rik		Snx11		Pptc7	Col4a5		Radil	Dcun1d4	Vegfc	Lgals9	Actn4		Zswim6	Nsg2	Armh4	Tom1l1	Qrfprl			Calb1	Bbof1	Nup88	Gnl2	Rarb
	Sec31a	Casp8ap2	Cyp2j11		Lrrc28	Ddx10	Stab2	Otp	Batf	Insyn2b		Slc12a4		Cep85l		Acap3	Ptprz1	Hs3st4				Olfr574		Angpt2			Xylt1	Nipsnap2			Ano5		Grip1		Osbpl7		Atp2a2	Rtl4		Mmd2	Sgcb	Spata4	Ksr1	Map4k1		Ndufaf2	Gm12108	Supt16	4930405D11Rik	Tnip3			Osgin2	Vrtn	Nlrp1c-ps	Dnali1	Ube2e1
	Cops4	Mdn1	Cyp2j9		Ttc23	4930550C14Rik	Pah	Pde8b	Ttll5	Slit3		Slc7a6os		Fam184a		Sdf4	Cadps2	Nsmce1				Olfr576		Xkr5			Rps15a	Psph			Gas2		Grip1os1		Npepps		P2rx7	Pfkfb1		Tnrc18	Usp46	Wdr17	Nf1	Rasgrp4		Ercc8	Il9r	Sall2	Car10	Prdm5			A530072M11Rik	D030025P21Rik	Pitpnm3	Meaf6	Gng2
	Coq2	Ankrd6	Gm12695		Synm	Npat	Chpt1	Sv2c	Ift43	Wwc1		Prmt7		Man1a		Cdk6	Ndufa5	Il21r				Olfr607		Gm21119			Syt17	Sumf2			Luzp2		Hmga2		Rapgefl1		P2rx4	Huwe1		Rnf216	Dancr	Hpgd	Evi2b	Zfp790		Pde4d	Sh3pxd2b	Rem2	Spag9	Vmn1r39			Mmp16	Flvcr2	4933427D14Rik	Grik3	Cfap70
	Abraxas1	Rragd	E130114P18Rik		Igf1r	Acat1	Ano4	Ankdd1b	Angel1	Tenm2		Cdh1		Tbc1d32		Gatad1	Asb15	D430042O09Rik				Olfr644		Atp7b			Vps35l	Nupr1l			Oca2		Msrb3		Igfbp4		Anapc5	Shroom2		Spdye4b	Scfd2	Scrg1	Rab11fip4	Wdr62		Rab3c	Stk10	Rnf17	Acsf2	Gng12			Cnbd1	Ttll5	Tekt1	2610028E06Rik	Adk
	Gpat3	Gabrr2	Nfia		4933436H12Rik	Cib2	Nr1h4	Hexb	Zdhhc22	Atp10b		Tango6		Pkib		Tmbim7	Lmod2	Gsg1l				Trim6		Nek5			Iqck	Vkorc1l1			Gabrg3		Wif1		Smarce1		Kdm2b	S100g		4930448H16Rik	Fip1l1	Galntl6	Rhbdl3	Tyrobp		Mier3	Ranbp17	Cenpj	Gm11545	E230016M11Rik			Cngb3	Esrrb	Ankfy1	Csf3r	Kat6b
	Cds1	Gabrr1	Patj		Arrdc4	Idh3a	Scyl2	Arhgef28	Tmem63c	C1qtnf2		Sntb2		Ccdc138		Krit1	Wasl	1700123J17Rik				Trim12c		Tpte			Umod	Tpst1			Gabrb3		Tbc1d30		Acly		Wdr66	Ace2		Kdelr2	Lnx1	Mfap3l	Myo1d	Fxyd7		Il31ra	Kcnip1	Lats2	Col1a1	Il12rb2			Cpne3	Tmem63c	Tax1bp3	Oscp1	Lrmda
	Wdfy3	Rngtt	L1td1		Gm29683	Psma4	Anks1b	Fcho2	Gstz1	Ccnjl		Nob1		Sh3rf3		Akap9	Hyal5	Fam57b				Trim30a		Slc20a2			Acsm2	Caln1			Atp10a		Srgap1		Zfp385c		Bcl7a	Mospd2		Daglb	Gm6116	Palld	Asic2	Scn1b		Slc38a9	Kcnmb1	Micu2	Ttll6	Il23r			Wwp1	Vipas39	Ctns	Thrap3	4930405A10Rik
	Arhgap24	Spaca1	Kank4		Mctp2	Nrg4	Apaf1	Zfp366	Samd15	Adra1b		Wwp2		P4ha1		Cyp51	Gm20756	Tmem219				Hpx		Vdac3			Acsm1	Galnt17			Ube3a		Ppm1h		Stat5b		Mlxip	Trappc2		Cyth3	Chic2	Ddx60	Tmem132e	Scgb1b19		Dhx29	Dock2	Cab39l	Skap1	Eif2ak3			Slc7a13	Adck1	Rap1gap2	Map7d1	Gm10248
	Mapk10	Orc3	Dock7		A730056A06Rik	Tmem266	Ikbip	Mrps27	Adck1	Ebf1		Zfhx3		Oit3		Cdk14	Grm8	Itgal				Arfip2		Kat6a			Rexo5	Auts2			Snhg14		Usp15		Cavin1		Vps33a	Frmpd4		Eif2ak1	Kit	Anxa10	Slfn5os	4931406P16Rik		Ndufs4	Insyn2b	Atp8a2	Kpnb1	Smyd1			Atp6v0d2	Nrxn3	Mettl16	Ago4	Kcnma1
	4930429D17Rik	Rars2	Atg4c		Gm10619	Etfa	Tmpo	Map1b	Nrxn3	Adam19		4922502B01Rik		Mcu		Zfp804b	Snd1	Srcap				Rrp8		Ank1			Dcun1d3	Gtf2i			Ipw		Tafa2		Ezh1		Clip1			Tmem130	Kdr	Spock3	Slfn3	Lsm14a		Hcn1	Slit3	Mipep	4933428G20Rik	Krcc1			Ttpa	Cep128	Tsr1	Clspn	Slmap
	Ptpn13	Cfap206	Alg6		St8sia2	Scaper	Rmst	Ocln	Tshr	Itk		Pmfbp1		Micu1		Steap4	Prrt4	Prss53				Dchs1		Gpat4			Lyrm1	Gtf2ird1			Snrpn		Slc16a7		Tmem106a		Zcchc8			Trrap	Srd5a3	Cpe	Ap2b1	Chst8		Gm10732	Wwc1	Sacs	Srcin1	Rmnd5a			Ggh	Ptpn21	Rpa1	Psmb2	Dnah12
	1700016H13Rik	Smim8	Itgb3bp		Slco3a1	Peak1	Cfap54	Mast4	Sel1l	Timd2		Pkd1l3		Ascc1		Adam22	Flnc	Prss36				Gm1966		Sfrp1			Dnah3	Rfc2			A230057D06Rik		Tsfm		Mpp2		Rsrc2			Smurf1	Tmem165	Msmo1	Mmp28	Pepd		Flnb	Tenm2	Tdh	Plxdc1	Kdm3a			Nkain3	Foxn3	Slc43a2	Tfap2e	Asb14
	Aff1	Zfp292	Efcab7		4930533N22Rik	Hmg20a	Cdk17	Erbin	Galc	Sgcd		Ap1g1		Chst3		Slc25a40	Tspan33	Itgam				Syt9		Zmat4			Abca15	Vps37d			A330076H08Rik		Kif5a		Hdac5		Ccdc62			Kpna7	Clock	Marchf1	Dusp14	Slc7a10		Pxk	Gabrb2	Xkr6	Stard3	Reep1			Usp45	Gm26839	Doc2b	AU040320	Arhgef3
	Klhl8	Cga	Pgm1		Sv2b	Lingo1	Gm17745	Nln	Foxn3	Flt4		Hydin		Cdh23		Rundc3b	Ahcyl2	Itgax				Ppfibp2		Adam3			Abca16	Mlxipl			Magel2		Inhbc		Atxn7l3		Pitpnm2			Atp5j2	Pdcl2	Psd3	Tada2a	Ankrd27		4930452B06Rik	Ccnjl	Ints9	Krt20	Mrpl35			Coq3	Efcab11	Rph3al	Zmym4	Erc2
	Hsd17b11	Mob3b	Ror1		1500012K07Rik	Ptpn9	Ntn4	Rgs7bp	Gm26839	Cnot6		St3gal2		Unc5b		Abcb1a	Smkr-ps	Tgfb1i1				Olfr486		Adam32			Vwa3a	Hip1			Otud7a		Stat2		Itga2b		Mphosph9			Zkscan14	Gm7271	Csgalnact1	Acaca	Dpy19l3		Fhit	Pwwp2a	Extl3	Gm11596	Polr1a			Faxc	Tdp1	Vps53	Zmym1	Wnt5a
	Ibsp	C9orf72	Ube2u		Akap13	4930430J02Rik	Usp44	Rnf180	Tdp1	Rnf130		Mlkl		Pald1		Gm5106	Nrf1	Rgs10				Lmo1		Adam9			Eef2k	Por			Fan1		Pan2		Eftud2		Sbno1			Cyp3a16	C530008M17Rik	Ints10	Usp32	Tshz3		Ptprg	Il12b	Fbxo16	Klhl10	9130221F21Rik			Fbxl4	Ttc7b	Nxn	Zmym6	Cacna2d3
	Pkd2	Lingo2	Cachd1		Agbl1	Scamp2	Metap2	Zswim6	Ttc7b	Adamts2		Bcar1		Eif4ebp2		Abcb4	Klhdc10	Bag3				Stk33		Htra4			Otoa	Tmem120a			Mcee		Inpp5j		Plcd3		Kmt5a			Cyp3a41b	Aasdh	Lpl	Ppm1d	Zfp536		Gm5087	Ebf1	Nuggc	Acly	St3gal5			Pou3f2	Slc24a4	Abr	Dlgap3	Cacna1d
	Zfp951	Gm12374	Raver2		Ntrk3	Ubl7	Fgd6	Ercc8	Ccdc88c	Zfp879		Tmem170		Tspan15		9330182L06Rik	Cep41	Inpp5f				Trim66		Plekha2			Hs3st2	Srrm3			Apba2		Osbp2		1700072I22Rik		Rilpl1			Cdk8	Ppat	Atp6v1b2	Bcas3	Uri1		Thoc7	Sox30	Ccdc25	Dnajc7	Gm15401			Mms22l	Serpina9	Myo18a	CK137956	Rft1
	Abcg3	Gm12381	Jak1		E430016F16Rik	Stoml1	Tmcc3	Elovl7	Catsperb	Col23a1		Gm26994		Hk1		Grm3	Copg2	Sec23ip				Denn2b		Nsd3			Usp31	Ywhag			Fam189a1		Sec14l2		Wnt3		Eif2b1			Wasf3	Srp72	Gatad2a	2610027K06Rik	Gm28453		Lrrc3b	Adam19	Adra1a	Zfp385c	Tcf7l1			Klhl32	Clmn	Nek8	Csmd2	Glt8d1
	Lrrc8b	Aco1	0610043K17Rik		Gm26633	Loxl1	Cep83	Pde4d	Tc2n	Phykpl		Cntnap4		Stox1		Sema3d	Lncpint	Plpp4				Akip1		Adgra2			Scnn1b	Zp3			BC046251		Hormad2		Nsf		Ncor2			Usp12	Thegl	Sugp1	Brip1	1700010N08Rik		Rarb	Cyfip2	Ebf2	Stat3	Dnah6			Ndufaf4	Tunar	Foxn1	Csmd2os	Pbrm1
	Lrrc8c	Ddx58	Ak4		Polg	4930461G14Rik	Plxnc1	Rab3c	Rin3	Tcf7		4930571O06Rik		Ccar1		Sema3a	Mkln1os	Wdr11				Scube2		Chrna6			Ubfd1	Dtx2			Tarsl2		Mtmr3		Tlk2		Scarb1			Polr1d	Rest	Slc25a42	Med13	AW146154		Thrb	Gm12171	Kctd9	Atp6v0a1	Suclg1			Gpr63	D430019H16Rik	Tmem199	Phc2	Smim4
	Lrrc8d	4930509K18Rik	Dnajc6		Ticrr	Adpgk	Cradd	Gm15290	Lgmn	Hspa4		Adamts18		Rufy2		Sema3e	Mkln1	Gm4265				Dennd5a		Poteg			Ern2	Rasa4			Pcsk6		Nf2		Marchf10		Bri3bp			Plut	Noa1	Homer3	Vmp1	Zfp788		Nid2	Sgcd	Slc25a37	Gm11634	1700065L07Rik			Fhl5	Gskip	Nlk	Azin2	Dnah1
	Zfp644	Aptx	Lepr		Anpep	Bbs4	2310039L15Rik	Map3k1	Itpk1	Kif3a		Vat1l		Hnrnph3		Pclo	Podxl	Fgfr2				Tmem41b		Unc5d			Prkcb	Orai2			Lrrk1		Thoc5		Cyb561		Tmem132b			Pan3	Igfbp7	Upf1	Ppm1e	Vmn2r60		Kcnk5	Cnot6	4930480K23Rik	Meox1	Ctnna2			Ufl1	Ak7	Adap2	Ak2	Colq
	Hfm1	Dnaja1	B020004J07Rik		Ap3s2	Pkm	Dcn	Plpp1	Unc79	Irf1		Wwox		Mypn		Gm9758	Plxna4	Tacc2				1600010M07Rik		Nrg1			Rbbp6	Cux1			Aldh1a3		Ap1b1		Map3k3		4933438B17Rik			Flt1	Adgrl3	Crtc1	Rad51c	Zfp976		Ecd	Adamts2	Pebp4	Gpatch8	Lrrtm4			Fut9	Ccnk	Rnf135	Hpca	Btd
	Cdc7	B4galt1	Gm12789		Zfp710	Thsd4	Atp2b1	Gzma	Asb2	Slc22a4		Cdyl2		Ctnna3		Cacna2d1	Chchd3	Btbd16				Sbf2		Wrn			Tnrc6a	Col26a1			Asb7		Emid1		Ddx42		Tmem132c			Mtus2	Tecrl	Kxd1	Tex14	Gm2381		Usp54	Zfp454	Bin3	Adam11	1700009C05Rik			Epha7	Hhipl1	Rhot1	S100pbp	Galnt15
	Tgfbr3	Spink4	Pde4b		Idh2	9230112J17Rik	Poc1b	4921509O07Rik	Otub2	4933405E24Rik		Cmc2		Lrrtm3		Hgf	Exoc4	Htra1				Ampd3		Purg			Slc5a11	4933404O12Rik			Cers3		Znrf3		Milr1		Glt1d1			Slc7a1	Epha5	Slc5a5	Msi2	Vmn2r126		Camk2g	Col23a1	Piwil2	Efcab15	Gm20383			4930556G01Rik	Eml1	Myo1d	Yars	3425401B19Rik
	Brdt	Nfx1	Sgip1		Sema4b	Larp6	Gm35206	Ndufs4	Ppp4r4	Acsl6		Bco1		Jmjd1c		Sema3c	Lrguk	Dmbt1				Mrvi1		Gsr			Hs3st4	Fis1			Adamts17		Ogdh		Mir3064		Tmem132d			Ubl3	Cenpc1	Myo9b	0610039H22Rik	Siglecg		Vcl	Sar1b	Bmp1	Plekhm1	Eva1a			Map3k7	Evl	Asic2	C77080	Lrrc18
	Ephx4	Aqp7	Gm12709		Gdpgp1	B930092H01Rik	Kitl	4930544M13Rik	Serpina11	Cdc42se2		Cdh13		4930563J15Rik		Cd36	Slc35b4	Cdcp3				Galnt18		Gtf2e2			Nsmce1	Ap1s1			Mef2a		Myo1g		Bptf		Rimbp2			Uspl1	Uba6	Ccdc194	Scpep1	Ceacam18		Adk	Cdkl3	Dmtn	Lyzl6	Tacr1			Bach2	Yy1	Unc45b	Rbbp4	Arhgap22
	Gfi1	Ube2r2	Tctex1d1		Vps33b	Glce	Tmtc3	Isl1	Serpina12	Tnip1		Hsdl1		Rtkn2		Gnat3	Cald1	Cpxm2				Dkk3		Rbpms			D430042O09Rik	Slc12a9			Lrrc28		Ccm2		Pitpnc1		Stx2			B3glct	Tmprss11c	Zfp961	Ankfn1	2310002F09Rik		Kat6b	Ppp2ca	Xpo7	C130046K22Rik	Hk2			Bach2os	Wdr25	Slfn4	Zbtb8a	Grid1
	Evi5	Ubap2	Wdr78		Unc45a	Coro2b	Slc6a15	Emb	Dicer1	Anxa6		Meak7		Cabcoco1		Gnai1	Agbl3	Chst15				Mical2		B930018H19Rik			Gsg1l	Ephb4			Igf1r		Adcy1		Helz		Adgrd1			Rxfp2	Tmprss11a	Olfr373	Hlf	Klk1b1		Samd8	Olfr1372-ps1	Rb1	Nsf	M1ap			Casp8ap2	Begain	Dusp14	Bsdc1	Nrg3
	Dipk1a	Dcaf12	Mier1		Fes	Itga11	Tmtc2	Hcn1	Clmn	Slc36a1		Gse1		Ank3		Magi2	Stra8	Oat				Micalcl		Tnks			Xpo6	Zan			Gm29683		Tns3		Prkca		Sfswap			Fry	Tmprss11g	Med26	4930405D11Rik	Klk1		4930405A10Rik	Fstl4	Sucla2	Mapt	Dok1			Mdn1	Dync1h1	Acaca	Marcksl1	Sh2d4b
	Mtf2	Kif24	4921539E11Rik		Crtc3	Iqch	Mettl25	Nnt	Syne3	Fat2		Car5a		Ccdc6		Phtf2	Cnot4	Lhpp				Parva		Mfhas1			1700123J17Rik	Actl6b			4930441H08Rik		Abca13		Cep112		Mmp17			Brca2	Tmprss11f	Large1	Car10	Syt3		Lrmda	Rad50	Htr2a	Itgb3	Slc4a5			Ankrd6	Ppp1r13b	Bcas3	Hdac1	Tspan14
	Ccdc18	Nudt2	Oma1		Iqgap1	Megf11	Ppfia2	Nim1k	Papola	Glra1		Banp		Bicc1		Rsbn1l	Chrm2	Fam53b				Tead1		Prag1			Nfatc2ip	Pcolce			1700011C11Rik		Vwc2		Rgs9		Nipsnap2			N4bp2l2	Tmprss11b	Tom1	Spag9	Spib		Kcnma1	Slc22a5	Lrch1	Mrc2	Mthfd2			Rragd	Ptprn2	Brip1	Lck	Gnpnat1
	Gak	1110017D15Rik	Gm12718		Wdr73	Dennd4a	Lin7a	Flnb	Bcl11b	Gria1		Cdh15		Pcdh15		Ptpn12	Ptn	Ctbp2				4930543E12Rik		Trmt9b			Atp2a1	Fbxo24			Mctp2		Zpbp		1700023C21Rik		Sumf2			Kl	Ugt2b5	Iqcm	Mrpl27	Myh14		4933413J09Rik	Slc22a21	Siah3	Kcnh6	Tet3			Ube2j1	Rapgef5	Cltc	Dcdc2b	4933425B07Rik
	Rnf212	Fam219a	Dab1		Slc28a1	Igdcc4	Ptprq	Pxk	Ccdc85c	Fam114a2		Ankrd11		Bcr		Gsap	Dgki	Adam12				Spon1		Dlc1			Atxn2l	Agfg2			A730056A06Rik		Spata48		Abca9		Phkg1			Stard13	Ugt2a2	Gm10649	Tmem92	Irf3		Arhgef3	P4ha2	Cby2	Ern1	Actg2			Gabrr1	Dnah11	Ppm1e	Txlna	Cgrrf1
	Vmn2r10	Dnaic1	C8b		Pde8a	Igdcc3	Ppp1r12a	4930452B06Rik	Wdr25	4933424L21Rik		Taf5l		Specc1l		Ccdc146	Creb3l2	Dock1				Copb1		Sgcz			Cln3	Pilrb1			Chd2		Ddc		Abca6		Vkorc1l1			1700028E10Rik	Sult1e1	Nr3c2	Pdk2	Prrg2		Erc2	Cdc42se2	Gtf2f2	Tex2	Clec4f			Pm20d2	Adarb2	Tex14	Kpna6	Samd4
	Vmn2r13	Cntfr	C8a		Cpeb1	Clpx	Pawr	Fhit	Dlk1	Galnt10		Galnt2		Adora2a		Fam185a	Akr1d1	Ptpre				Pde3b		Tusc3			Coro1a	Cyp3a13			Slco3a1		Cobl		2610035D17Rik		Crcp			Gm8579	Csn1s2a	Arhgap10	Igf2bp1	Tead2		Cacna2d3	Tnip1	Enox1	Pecam1	Atp6v1b1			Srsf12	Wdr37	Hsf5	Tmem39b	Gch1
	Vmn2r15	Gm42274	Fyb2		Fsd2	Mtfmt	Syt1	Ptprg	Meg3	2810021J22Rik		Agt		Cabin1		Lrrc17	Svopl	Mgmt				Insc		Mtmr7			Taok2	Gjc3			Sv2b		Egfr		Slc39a11		Tpst1			Vps50	Prr27	Ttc29	Skap1	Trpm4		Cacna1d	Slc36a1	Dgkh	Bptf	Tex261			Rngtt	Larp4b	Msi2	E330017L17Rik	Ap5m1
	Vmn2r16	Fam205a1	Prkaa2		3110040N11Rik	Spg21	Csrp2	Cadps	Rian	Obscn		Trim67		Smarcb1		Fbxl13	Atp6v0a4	Ebf3				Sox6		Slc7a2			Itgal	Smok3c			Akap13		Cnrip1		Sdk2		Rabgef1			Casd1	Cabs1	Slc10a7	Kpnb1	Ppfia3		Nisch	Fat2	Vwa8	Pitpnc1	Paip2b			Cnr1	Zmynd11	Gm525	Adgrb2	Slc35f4
	Gtpbp6	4930578G10Rik	Plpp3		Btbd1	Oaz2	Osbpl8	Synpr	Dync1h1	Pld6		Disc1		Prmt2		Napepld	D630045J12Rik	Gm10578				Plekha7		Pdgfrl			Srcap	Lamtor4			Agbl1		Ppp3r1		Rab37		Sbds			Sgce	Dck	Mmaa	Npepps	Gys1		Sema3g	Glra1	Diaph3	Helz	Dysf			Spaca1	Chrm3	Ankfn1	Col16a1	Armh4
	Chfr	Fam205c	Gm12724		Tm6sf1	Zfp609	Nap1l1	Atxn7	Wdr20	Pemt		Pcnx2		Mcm3ap		Pmpcb	Zc3hav1	Tcerg1l				Xylt1		Mtus1			Ctf1	Gal3st4			Ntrk3		Actr2		Tmem104		Tyw1			Ppp1r9a	Slc4a4	Smad1	Pcgf2	Tulp2		Sh3bp5	Gria1	Pcdh9	Prkca	Gm10445			Orc3	Ryr2	Stxbp4	Ldc1	Rnf212b
	Golga3	Dnajb5	Usp24		Bnc1	Aph1c	Gm3942	Il3ra	Tecpr2	Drc3		Kcnk1		Col6a2		Slc26a5	Ubn2	Ppp2r2d				Tmc7		Pcm1			Fus	Stag3			E430016F16Rik		Cep68		Grin2c		Caln1			Pon1	Gc	Anapc10	Stac2	Izumo1		Oxnad1	Galnt10	Klhl1	Cep112	Exoc6b			Rars2	Mtr	4930405D11Rik	Serinc2	Gzmd
	Ankle2	Fam214b	Pcsk9		Sh3gl3	Rab8b	Trhde	Rarb	Traf3	Myo15		Slc35f3		Trpm2		Reln	Luc7l2	Jakmip3				B230311B06Rik		Triml1			Itgam	Gm10874			Isg20		Sertad2		Jpt1		Galnt17			Pon3	Npffr2	Hhip	Fbxl20	Grin2d		Ncoa4	Cnot8	Dach1	Gm11696	Nat8f3			Gm136	Heatr1	Car10	Fabp3	Atp12a
	Pole	Unc13b	Lexm		Adamtsl3	Gm19299	Gm15723	Ube2e2	Cdc42bpb	Natd1		Pard3		Dnmt3l		Orc5	Hipk2	Lrrc27				Knop1		Mtnr1a			Rgs10	Fam20c			Gm26633		Wdpcp		Grb2		Auts2			Pdk4	Adamts3	Frem3	Ikzf3	Abcc6		Ogdhl	Gemin5	Klf12	Arsg	Add2			Zfp292	Prl2c2	Mbtd1	Zcchc17	Zmym5
	Lrcol1	Atp8b5	Ttc22		A530021J07Rik	Tln2	Tbc1d15	Gng2	Lbhd2	Slc47a2		Itgb1		Misp		Lhfpl3	Tbxas1	Inpp5a				Iqck		Cyp4v3			Plpp4	Pdgfa			Acan		Ehbp1		Smim6		Castor2			Dync1i1	Ankrd17	Smarca5	Tns4	Abcc8		Prrxl1	4930438A08Rik	Tbc1d4	Abca6	Tia1			Cga	Gpr137b	Spag9	Pum1	Cryl1
	Fbrsl1	Rusc2	Acot11		Tmc3	Vps13c	Rab21	Kcnk5	Tnfaip2	Slc47a1		Ccdc7a		E130317F20Rik		Srpk2	Kdm7a	Cfap46				Gpr139		Sorbs2			Wdr11	Prkar1b			Abhd2		Commd1		Unc13d		Gtf2i			Slc25a13	Alb	Gab1	Krt28	Ush1c		Vstm4	1810065E05Rik	Acod1	Map2k6	A430078I02Rik			Mob3b	Nid1	Cacna1g	Sdc3	Mrpl57
	Ep400	Tln1	Ssbp3		Il16	Rora	A930009A15Rik	Adk	Mark3	Epn2		Gucy1a2		Plppr3		AI506816	Dennd2a	Adgra1				Umod		Sorbs2os			Fgfr2	Dnaaf5			Rhcg		Xpo1		Ten1		Gtf2ird1			Gm20619	Afp	Inpp4b	Ttc25	Kcnc1		Wdfy4	Zfp39	Mycbp2	Kcnj2	Mxd1			Ifnk	Arid4b	Lrrc59	Laptm5	Micu2
	Ttc28	Rgp1	Tceanc2		Cemip	B230323A14Rik	Ptprb	Kat6b	Ppp1r13b	Ulk2		Kbtbd3		Med16		Pus7	Tmem178b	Mtg1				Acsm2		Cfap97			Ate1	Get4			Ticrr		5730522E02Rik		Rhbdf2		Lat2			Dlx6os1	Albfm1	Rnf150	Stat5b	Tph1		Grid1	Trim11	Slain1	2610035D17Rik	Snrnp27			Lingo2	Gli3	Gm11545	Ptpru	Cab39l
	Pitpnb	Msmp	Lrrc42		Arnt2	Myo1e	Kcnmb4os1	Lrmda	Tdrd9	Akap10		Gria4		Onecut3		Fam126a	Agk	Cyp2e1				Acsm1		Irf2			Tacc2	Adap1			Anpep		Ccdc88a		Mgat5b		Eln			Sdhaf3	Rassf6	Scoc	Cntnap1	Ldhc		Ccser2	Obscn	D130009I18Rik	Slc39a11	Gmcl1			Gm12371	B230303A05Rik	Dlx4os	Mecr	Spata13
	Mn1	Npr2	Yipf1		Zfand6	Sltm	Cnot2	Kcnma1	Akt1	Specc1		Pdgfd		Atp8b3		Klhl7	Mgam	Ric8a				Acsm4		Enpp6			Btbd16	Cox19			Gm21057		Rtn4		Cyth1		Mettl27			C1galt1	Mthfd2l	Tecr	Cntd1	C86187		Nrg3	Wnt3a	Gpc5	Fam104a	Anxa4			Gm12381	Sugct	Spop	Srsf4	C1qtnf9
	C130026L21Rik	Tmem8b	Ndc1		2610206C17Rik	Lipc	Rab3ip	Dlg5	Pld4	Pigl		Dync2h1		Mob3a		Nupl2	Prss1	Nlrp6				Rexo5		Stox2			Plekha1	Gpr146			Ttll13		Eml6		Usp36		Mlxipl			Col28a1	Ereg	Adgrl1	Lsm12	Mrgpra1		Gm5930	Tom1l2	Gpc6	Cdc42ep4	Aak1			Aco1	Pou6f2	B4galnt2	Gm12992	Tnfrsf19
	Miat	Olfr70	Glis1		Vmn2r73	Gm32511	Best3	Zmiz1	Cdca4	Trpv2		Birc2		Gng7		Kcnh2	Ephb6	Lrrc56				Dnah3		Cldn22			Htra1	3110082I17Rik			Prc1		Sptbn1		Timp2		Baz1b			Nxph1	Btc	Mir8111	Itga2b	Nav2		Txndc16	Drg2	Dct	Sdk2	Gfpt1			Ddx58	Amph	Skap1	Epb41	Ints6
	Tpst2	Spaar	Dmrtb1		Vmn2r79	Aldh1a2	Frs2	Dnah12	Mta1	Pmp22		Yap1		Nfic		Nos3	Trpv6	Phrf1				Tmem159		Wwc2			Cdcp3	Elfn1			Fes		Psme4		Cant1		Trim50			Phf14	Parm1	4930432K21Rik	Gpatch8	Prmt3		Ero1l	Mief2	Abcc4	Ttyh2	D6Ertd527e			4933428C19Rik	Elmo1	Tbkbp1	Rcc1	Defb43
	Hps4	Reck	Czib		Nox4	Myzap	Cpsf6	Arhgef3	Ptprn2	Hs3st3b1		Pgr		Tle5		Abcb8	Clcn1	Gm16982				Crym		Dctd			Gpr26	Mad1l1			Iqgap1		Asb3		Rbfox3		Pom121			Thsd7a	G3bp2	Cacna1a	Meioc	Nell1		Ddhd1	Mfap4	Uggt2	Rab37	Antxr1			Aptx	Zkscan8	Npepps	Phactr4	Fdft1
	Sez6l	Glipr2	Slc1a7		Tyr	Cgnl1	Cpm	Erc2	Rapgef5	Cox10		Arhgap42		Txnrd1		Agap3	Zyx	Brsk2				Abca14		Tenm3			Cpxm2	Gna12			Sec11a		D630024D03Rik		Nptx1		Hip1			Vwde	Ppef2	Nfix	Gm884	Slc17a6		Cgrrf1	Mapk7	Hs6st3	Nat9	Arhgap25			Smu1	4930586N03Rik	Cisd3	Med18	Gata4
	1700034G24Rik	Clta	Podn		Grm5	Tcf12	Ifngas1	Cacna2d3	Dnah11	Arhgap44		Cntn5		Aldh1l2		Gbx1	Tcaf3	Ifitm10				Abca15		Gm2516			Chst15	Card11			Pde8a		Fbxw11		Rptor		Por			1110019D14Rik	Art3	Syce2	Wnt3	Gas2		Mapk1ip1l	Epn2	Farp1	Otop2	Aplf			B4galt1	H2bc6	Plxdc1	Eya3	Xkr6
	Myo18b	Gne	Scp2		Tmem135	Nedd4	Grip1	Cacna1d	Tmem196	Gm12296		Maml2		Gm34184		Abcf2	Tcaf2	Mrpl23				Abca16		Vegfc			Oat	Sdk1			Fsd2		Kcnip1		Baiap2		Styxl1			Foxp2	Scarb2	Mylk3	Nsf	Luzp2		Ktn1	Ulk2	Dock9	Jpt1	Efcc1			Bag1	Carmil1	Cacnb1	Themis2	Msra
	Grk3	Rnf38	Echdc2		Me3	Prtg	Grip1os2	Gnl3	Pfkp	Shisa6		Mre11a		Polr3b		Chpf2	Arhgef5	Igf2				Pdzd9		Asb5			Lhpp	Foxk1			Homer2		Lcp2		Slc38a10		Srrm3			Mdfic	Ccdc158	4921524J17Rik	Crhr1	Cyfip1		Tep1	Zswim7	Tm9sf2	Nup85	Rab7			Chmp5	Cmah	Stac2	Stx12	Hmbox1
	Crybb3	Melk	Zyg11a		Ccdc81	Ccpg1	Lemd3	Sema3g	Adarb2	Cfap52		Panx1		Btbd11		Smarcd3	Tpk1	Tspan32				Mosmo		Gpm6a			Abraxas2	Radil			Sh3gl3		Dock2		Aspscr1		Rasa4			Tfec	Shroom3	Gpt2	Mapt	A230056P14Rik		Arhgef40	Fbxw10	Pcca	Llgl2	Eefsec			Nfx1	Gpld1	Erbb2	Fam76a	Zfp395
	2900026A02Rik	Pax5	Zyg11b		Sytl2	Pigb	Srgap1	Sh3bp5	Larp4b	Stx8		Med17		Stab2		Nub1	Cntnap2	Cd81				Vwa3a		Glra3			Zranb1	Tnrc18			Adamtsl3		Insyn2b		Foxk2		Polr2j			Tes	Sowahb	Gm2694	Marchf10	Herc2		Hnrnpc	Cox10	Nalcn	Unc13d	Ruvbl1			Aqp7	Dcdc2a	Gsdma	Ahdc1	Pbk
	Sgsm1	Zcchc7	Tut4		Dlg2	Rab27a	Ppm1h	Colq	Dip2c	Ntn1		Smco4		1700113H08Rik		Wdr86	Ezh2	Cars				Polr3e		Galnt7			Ctbp2	Actb			Efl1		Slit3		Tbcd		Prkrip1			Gm4876	Septin11	Zfp423	Tanc2	Oca2		Rab2b	Hs3st3a1	Fgf14	Rnf157	Kbtbd12			Ube2r2	Nrsn1	Krt23	Wasf2	Scara3
	Wscd2	Grhpr	Orc1		Ankrd42	Rsl24d1	Usp15	Hacl1	Zmynd11	Pfas		4930540M03Rik		Sycp3		Rheb	Pdia4	Osbpl5				Mfsd13b		Galntl6			Edrf1	Rnf216			4933430H16Rik		Rars		Fam228a		Cux1			Cav1	Ccni	Gm2716	Prr29	Gabrg3		Carmil3	Arhgap44	Ghr	Ube2o	Mgll			Ubap2	2610307P16Rik	Jup	Wdtc1	Ebf2
	1700069L16Rik	Zbtb5	Txndc12		Rab30	Unc13c	Tafa2	Galnt15	Ryr2	Aloxe3		Fat3		Chpt1		Prkag2	Zfp282	Acte1				Hs3st2		Aadat			Uros	Zfp316			Tmc3		Wwc1		Atad2b		Myl10			Met	C87414	Tent4b	Pitpnc1	Gabra5		Nynrin	Myocd	C6	Rhbdf2	Vmn1r41			Ubap1	Cdkal1	Acly	Slc9a1	Pebp4
	Coro1c	Polr1e	Rab3b		Prcp	Wdr72	Atp23	Ncoa4	Actn2	Cntrob		Mbd3l2		Ano4		Kmt2c	Gm16630	Shank2				Usp31		Hpf1			Dhx32	Daglb			Il16		Tenm2		Klhl29		Col26a1			St7	Cnot6l	Chd9	Helz	Gabrb3		Atp12a	Zkscan6	Dab2	Sec14l1	Uroc1			Kif24	4930519D14Rik	Zfp385c	Trnp1	Ccar2
	Ssh1	Frmpd1	8030443G20Rik		Tenm4	Fam214a	Lrp1	Tmem273	Nid1	Acadvl		Olfr834		Gas2l3		Actr3b	Lrrc61	Ppfia1				Scnn1b		Clcn3			Fank1	Rac1			Cemip		Gabrb2		Ldah		Serpine1			Wnt2	Fras1	Rpgrip1l	Cacng4	Atp10a		Ift88	Dnah9	C9	Septin9	Iqsec1			Myorg	Exoc2	Stat5b	Arid1a	Sorbs3
	Svop	Frmpd1os	Nrd1		Nars2	Scg3	Rdh16f2	Vstm4	Ggps1	Arrb2		Zfp317		Scyl2		Gm10471	Gm7932	Tpcn2				Prkcb		Nek1			Adam12	Fam220a			Abhd17c		Adra1b		Wdr35		Muc3			Cftr	Anxa3	Fto	Cacng5	Snhg14		Phf11d	Gm12296	Egflam	Dnah17	Fbln2			1110017D15Rik	Gmds	Stat3	Rps6ka1	Ppp3cc
	Acacb	Exosc3	Osbpl9		Gab2	Bmp5	Rbms2	Wdfy4	Gli3	Gltpd2		Zfp266		1500026H17Rik		Dpp6	Gpnmb	Evi5l				Cacng3		Sh3rf1			Dock1	Cyth3			Arnt2		Il12b		Smc6		Slc12a9			Cttnbp2	Gm8013	Crnde	Prkca	Ipw		Phf11c	Shisa6	Wdr70	Rbfox3	Wnt7a			Fam219a	Gm6093	Vps25	Ubxn11	Slc39a14
	Foxn4	Dcaf10	Calr4		Usp35	Hmgcll1	Cs	Arhgap22	Sugct	Kif1c		Olfm2		Anks1b		Cnpy1	Igf2bp3	Timm44				Slc5a11		Palld			Ptpre	Pms2			Fah		Ebf1		Vsnl1		Zan			Kcnd2	Bmp2k	Ces1a	Cep112	Snrpn		Atp8a2	Gas7	Cplane1	A930037H05Rik	4930471M09Rik			Dnaic1	Bphl	Cd300lg	Cep85	Piwil2
	Myo1h	Slc25a51	Eps15		Aamdc	Gfral	Ikzf4	Gdf10	Rala	Scimp		Col5a3		Rmst		Rbm33	Ccdc126	Efnb2				Arhgap17		Spock3			C030029H02Rik	Ccz1			Zfand6		Gm12159		Fam49a		Pcolce			Tspan12	Paqr3	Ces1d	Abca8a	Chrna7		Spata13	Cfap52	Ttc23l	Endov	Xpc			Enho	Cdyl	Lsm12	Catsper4	4930434J06Rik
	Mvk	Shb	Ttc39a		Gdpd4	Hcrtr2	Pym1	Shld2	Vps41	Nlrp1a		Pde4a		Gm20757		9530036O11Rik	Fam221a	Fam155a				Hs3st4		Sgo2b			Gm6249	Baiap2l1			2610206C17Rik		Clint1		4921511I17Rik		Agfg2			Cped1	4930467D21Rik	Ces1h	BC006965	4930554H23Rik		Mipep	Stx8	Rai14	Rptor	Grip2			Cntfr	Lyrm4	Slc4a1	Cnksr1	Fndc3a
	Fam222a	Gm12408	Rnf11		Myo7a	Tinag	Olfr799	Grid1	Amph	Nlrp1b		Slc44a2		Cfap54		Lmbr1	Stk31	Myo16				3100003L05Rik		Tll1			Mgmt	Nptx2			Vmn2r72		Havcr1		Nbas		Zcwpw1			Ptprz1	Antxr2	Gnao1	2610035D17Rik	Otud7a		Tnfrsf19	Ntn1	4930556M19Rik	Aatk	Fgd5			Arid3c	Fars2	Gjc1	Pafah2	Rcbtb2
	Trpv4	Aldh1b1	Faf1		Capn5	Mlip	Tespa1	Nrg3	Elmo1	Nlrp1c-ps		Qtrt1		Elk3		Nom1	Mpp6	B930025P03Rik				Kdm8		Cpe			Ebf3	Trrap			Vmn2r74		Timd4		Gm16497		Pilra			Aass	Fgf5	Nup93	Slc39a11	E030018B13Rik		Kpna3	Pik3r5	Slc45a2	Aspscr1	Prickle2			Gm42274	Rreb1	Nsf	1700021N21Rik	Rb1
	Tchp	Stra6l	Elavl4		Acer3	Gclc	Limk2	Nrg3os	Aoah	Smtnl2		Carm1		Metap2		Ube3c	Gsdme	9530052E02Rik				Gtf3c1		Klhl2			Mapk1ip1	Smurf1			Grm5		Sgcd		Greb1		Cyp3a13			Cadps2	Cfap299	Nlrc5	Sdk2	Mtmr10		4930556J02Rik	Dnah2	Adamts12	Ogfod3	Adamts9			4930578G10Rik	Bmp6	Mapt	Aunip	Lrch1
	Oasl1	Ccdc180	Agbl4		Emsy	Elovl5	Rnf185	Sh2d4b	4930586N03Rik	Spns2		Smarca4		Nr2c1		Dnajb6	Osbpl3	Col4a1				D430042O09Rik		Marchf1			Bnip3	Gm4871			Ctsc		Gm12185		Hpcal1		Zkscan1			Slc13a1	Bmp3	Cpne2	Cd300c2	Fan1		Trim13	Shbg	Zfr	Kif3c	9530026P05Rik			Phf24	Txndc5	Myl4	Selenon	Rubcnl
	Sppl3	Tdrd7	Bend5		Uvrag	Gcm1	Inpp5j	Tspan14	Btn2a2	Spns3		Dock6		Tmcc3		Hadha	4921507P07Rik	Col4a2				Gsg1l		Nat3			Jakmip3	Cdk8			Tmem135		Zfp62		Asap2		Fam20c			Iqub	Prkg2	Rspry1	Ush1g	Mphosph10		Serpine3	Zbtb4	Pdzd2	1110002L01Rik	Magi1			Fam214b	Slc35b3	1700052K11Rik	Man1c1	Mir466f-3
	Rnf10	Tmod1	Spata6		Map6	Cilk1	Morc2a	Ero1l	Slc17a1	P2rx1		Prkcsh		Plxnc1		Adgrf3	C530044C16Rik	Cars2				1700123J17Rik		Psd3			Inpp5a	Usp12			Me3		Olfr1390		Adam17		Pdgfa			Asb15	A930011G23Rik	Ciapin1	Armc7	Mcee		Xkr6	Asgr1	Drosha	Asxl2	4930511A08Rik			Unc13b	Ofcc1	Tlk2	Maco1	Zc3h13
	Gm13830	Ncbp1	Skint3		Rps3	Gsta4	Osbp2	Fermt2	Carmil1	4732414G09Rik		Elavl3		Cradd		Selenoi	Gm6559	Ankrd10				Sbk1		Csgalnact1			Caly	Mtif3			Picalm		Cnot6		Cys1		Prkar1b			Pot1a	Gm38413	Drc7	Septin9	Apba2		Sox7	Alox12	Cdh9	Adcy3	Slc25a26			Atp8b5	A730081D07Rik	Polg2	Rhd	Gtf2f2
	Srsf9	Xpa	Skint2		Arrb1	4930429F24Rik	Hormad2	Samd4	Ripor2	Itgae		Anln		Ube2n		Drc1	Snx10	Sox1ot				Fam57b		Slc18a1			C330022C24Rik	Lnx2			Sytl2		Mapk9		Rnf144a		Dnaaf5			Grm8	Enoph1	Kifc3	Tnrc6c	Fam189a1		Msra	Arrb2	4921515E04Rik	Itsn2	Lrig1			Rusc2	Phactr1	Bptf	Tmem50a	Kctd4
	Gatc	Trmo	Skint10		Xrra1	Filip1	Mtmr3	4930447J18Rik	Aldh5a1	Trpv3		9530077C05Rik		Nudt4		Otof	Hibadh	Spaca7				Sez6l2		Gatad2a			Sirt3	Polr1d			Dlg2		Mrnip		Gm20187		Sun1			Mir592	Tmem150cos	Gins3	Cyth1	Tjp1		Hmbox1	Pitpnm3	Cdh18	Atad2b	Suclg2			Car9	Tbc1d7	Helz	Rsrp1	Enox1
	Msi1	Anp32b	Skint6		C2cd3	Myo6	Cabp7	Otx2	Gpld1	Spata22		Bbs9		Eea1		Cib4	Tax1bp1	Atp11a				Qprt		Borcs8			Muc5b	Plut			Ankrd42		Adamts2		Dcdc2c		Adap1			Zfp800	Lin54	A330008L17Rik	Rbfox3	BC046251		Pnoc	Xaf1	Myo10	Klhl29	Tafa1			Tpm2	Sirt5	Prkca	Clic4	Epsti1
	Sirt4	Trim14	Skint5		Dnajb13	Impg1	Nf2	Otx2os1	Nrsn1	Pafah1b1		Bmper		Gm10754		Gm9899	Jazf1	Mcf2l				Fbrs		Crtc1			Brsk2	Flt3			Rab30		Zfp354a		Eipr1		3110082I17Rik			Snd1	Plac8	Cdh11	Slc26a11	Tarsl2		Nuggc	Tekt1	Fbxl7	Matn3	Tafa4			Tln1	Rnf182	Axin2	Srrm1	Elf1
	Pxn	Coro2a	Skint11		Mrpl48	Mei4	Ap1b1	Naa30	Prl4a1	Smg6		Npsr1		Atp2b1		Kcnk3	Creb5	Lamp1				Phkg2		Klhl26			Mob2	Pan3			Tenm4		Col23a1		C630031E19Rik		Micall2			Prrt4	Coq2	Bean1	Endov	Pcsk6		Scara5	Spns3	Ank	Gm16497	Eogt			Rgp1	Cd83	Prkar1a	Ncmap	Pcdh17
	Gcn1	Tbc1d2	Trabd2b		Fam168a	Bckdhb	Znrf3	Olfr735	2610307P16Rik	Pitpna		Dpy19l1		Poc1b		Dpysl5	Cpvl	Tmem255b				Bcl7c		Myo9b			Ifitm10	Flt1			Gm15413		Sec24a		Myt1l		Elfn1			Fam71f2	Hpse	Cmtm4	Gm11762	Lrrk1		Adra1a	Zzef1	Trio	4930448C13Rik	Arl6ip5			Fam221b	A330076C08Rik	Fam20a	Nipal3	Diaph3
	Bicdl1	Gabbr2	Gm12830		Arhgef17	Ube2cbp	Urgcp	Acin1	Cdkal1	Rph3al		Dpy19l2		Gm18409		Mapre3	4921529L05Rik	Rasa3				Prss36		Ccdc194			Lsp1	Mtus2			Kctd21		Fstl4		Pxdn		Mad1l1			Fam71f1	Cds1	Nae1	Rptor	Aldh1a3		Ppp2r2a	Itgae	Dnah5	Lpin1	Frmd4b			Tmem8b	Jarid2	1700012B07Rik	Grhl3	Pcdh9
	Cit	Anks6	Foxd2os		Fchsd2	Dop1a	Gck	Slc7a8	Dusp22	Nxn		Septin7		Gm35206		Agbl5	Chn2	Cfap97d2				Itgam		Jak3			Th	8430423G03Rik			Ndufc2		Hspa4		Tpo		Snx8			Calu	Wdfy3	Pdp2	Chmp6	Cers3		Ebf2	Trpv1	Ctnnd2	Greb1	Mitf			A630077J23Rik	Atxn1	Abca8b	Ifnlr1	Klhl1
	Tmem233	Galnt12	Stil		Stard10	Me1	Ogdh	Dhrs2	Gmds	Abr		Eepd1		Gm35722		Emilin1	9130019P16Rik	Fbxo25				Itgax		Eps15l1			Tspan32	Mm2pr			Rsf1os2		Gm12216		Cog5		Chst12			Ahcyl2	Arhgap24	Cdh16	Baiap2	Adamts17		Dock5	Olfr389	Ankrd33b	Atp6v1c2	Gm765			Reck	Rbm24	Abca8a	Myom3	Dach1
	Hspb8	Col15a1	Cyp4a29		Pde2a	Snap91	Ccdc201	Carmil3	Mylk4	Cpd		Gm1110		Mgat4c		Atraid	Wipf3	Gm5907				Itgad		Nwd1			R74862	Medag			Myo7a		Slc22a21		4933406C10Rik		Gna12			Strip2	Mapk10	Ces2a	Tepsin	Mef2a		Pebp4	Rap1gap2	Sema5a	Nol10	Foxp1			Glipr2	Cap2	2610035D17Rik	Cnr2	Pibf1
	Srrm4	Nr4a3	Cyp4a12a		Clpb	Ripply2	Igfbp1	Tgm1	Serpinb6b	Blmh		Acad8		Ppfia2		Slc30a3	Scrn1	Erich1				Inpp5f		Large1			Trpm5	Wdr95			Capn5		P4ha2		Sypl		Card11			Ube2h	4930429D17Rik	Ces4a	Dus1l	Lrrc28		Egr3	Ccdc92b	Erich5	Asap2	Eif4e3			Clta	Kdm1b	4732490B19Rik	E2f2	Klf12
	Taok3	Stx17	Cyp4a30b		Folr2	Cyb5r4	Tns3	Rnf17	Serpinb6a	Slc6a4		Jam3		Acss3		Trim54	Plekha8	Dlgap2				Plpp4		Isx			Kcnq1ot1	B3glct			B3gnt6		Acsl6		F730043M19Rik		Sdk1			Klhdc10	Ptpn13	Cbfb	Ccdc57	Ttc23		Bin3	Cluh	Nipal2	Itgb1bp1	Prok2			Gne	4931429P17Rik	Sdk2	Asap3	Lmo7
	Ksr2	Erp44	Cyp4a31		Folr1	Snx14	Sun3	Gm16973	Slc22a23	Myo18a		Opcml		Lin7a		Zfp512	Znrf2	Myom2				Fgfr2		Iqcm			Kcnq1	Gm21221			Acer3		Rapgef6		Hdac9		Mmd2			Tmem209	Slc10a6	Kctd19	Tbcd	4833412C05Rik		Hr	Srr	Stk3	LOC102639700	Rybp			Melk	Ptpdc1	Fbf1	Hnrnpr	Cln5
	Nos1	Invs	Cyp4a32		Lamtor1	Rasgrf1	Abca13	Zmym2	Fam50b	Foxn1		Ntm		Ptprq		Slc4a1ap	Nod1	Csmd1				Ate1		Gm10649			Slc22a18	4930500F04Rik			Gucy2d		Sparc		Crppa		Tnrc18			Cpa5	1700016H13Rik	Lrrc36	Rab10os	Igf1r		Dmtn	Smg6	Vps13b	Mboat2	Shq1			Pax5	Fam120a	Rnf157	Htr1d	Slain1
	Fbxw8	Msantd3	Cyp4b1		Xntrpc	Morf4l1	4930512M02Rik	Micu2	Cdyl	Sarm1		Aplp2		Otogl		Rbks	Gars	Mcph1				Tacc2		Nr3c2			Cars	Rxfp2			Wnt11		Atox1		Agmo		Rnf216			Copg2	Aff1	Zdhhc1	Dtnb	Pgpep1l		Xpo7	Rtn4rl1	Ankrd46	Kidins220	Gxylt2			Zcchc7	Wnk2	BC018473	Luzp1	D130009I18Rik
	Hrk	Tmeff1	Atpaf1		Rhog	Adamts7	Ddc	Phf11b	Lyrm4	Nlk		Arhgap32		Gm36283		Babam2	Crhr2	Angpt2				Plekha1		Arhgap10			Nadsyn1	Fry			Uvrag		Mir7652		Scin		Spdye4b			Lncpint	Klhl8	Ctcf	Efr3b	Fam169b		Gfra2	Rpa1	Grhl2	Gm29687	Pdzrn3			Polr1e	Nutm2	Mxra7	Kdm1a	Rbm26
	Rnft2	Plppr1	Mknk1		Stim1	Plscr5	Grb10	Cdadc1	Fars2	Nf1		Kcnj5		Syt1		Fosl2	Mindy4	Thsd1				Dmbt1		Ttc29			Shank2	Brca2			Mogat2		Glra1		Lsmem1		Daglb			2210408F21Rik	Gm17660	Cdh1	Fkbp1b	B130024G19Rik		Fndc3a	Smyd4	Ncald	Rsad2	Cntn3			Fbxo10	Spin1	Mgat5b	Lactbl1	Ndfip2
	2410131K14Rik	Acnat1	Dmbx1		Trim68	Plscr2	Egfr	Atp8a2	Rreb1	Rhbdl3		Kcnj1		Nav3		Plb1	Adcyap1r1	Slc20a2				Cdcp3		Slc10a7			Tpcn2	N4bp2l1			Gdpd5		Gria1		Zfp277		Rac1			Mkln1	Ibsp	Tango6	Mfsd2b	Mctp2		Rcbtb2	Slc43a2	Odf1	Gm9866	Chl1			Frmpd1	Syk	Septin9	Ephb2	Gpc5
	Med13l	Baat	Uqcrh		Olfr585	1700057G04Rik	Ppp3r1	Nupl1	Gcnt2	Myo1d		Fli1		1700020G17Rik		Ppp1cb	Itprid1	Kat6a				Bub3		Lsm6			Arhgef18	N4bp2l2			Arrb1		Larp1		Dock4		Cyth3			Podxl	Mepe	Tmed6	Atad2b	A730056A06Rik		Lrch1	Ywhae	Rims2	Colec11	Cntn6			Frmpd1os	Auh	Birc5	Zbtb40	Gpc6
	Tbx5	Zfp189	Lrrc41		Olfr623	1700034K08Rik	Meis1	Mipep	Nedd9	Asic2		Ets1		Osbpl8		Yes1	Ppp1r17	Ank1				Chst15		Zfp827			Evi5l	Pds5b			Slco2b1		Zfp672		Immp2l		Ccz1			Plxna4	Zfp951	Nfat5	Klhl29	Chd2		Gtf2f2	Rph3al	Zfpm2	Trappc12	Gm15631			Shb	Ror2	Dnah17	Gm13003	Abcc4
	Rbm19	Aldob	Rad54l		Trim6	Dipk2a	B3gnt2	4931440J10Rik	Adtrp	Tmem132e		Kirrel3		Gm20758		Pisd	Pde1c	Gpat4				Fam53b		Smad1			Snapc2	Stard13			Spcs2		Obscn		Nrcam		Baiap2l1			Chchd3	Abcg3	Zfhx3	Slc7a15	St8sia2		Enox1	Vps53	Oxr1	Eipr1	Cntn4			Gm829	Gm2762	Cyth1	Wnt4	Cldn10
	Sdsl	Tmem246	Pik3r3		Trim30a	Slc9a9	Usp34	Fdft1	Hivep1	Cct6b		1700027I24Rik		Glipr1l1		Prr14l	Nt5c3	Zmat4				Ctbp2		Anapc10			Efnb2	Gm3704			Pold3		Nlrp3		Stxbp6		Nptx2			Exoc4	Gbp10	D030068K23Rik	Vsnl1	Slco3a1		Vwa8	Abr	Nudcd1	Gm31333	Lrrn1			Aldh1b1	Cplx2	Ccdc40	Cela3a	Uggt2
	Slc8b1	Grin3a	Mast2		Olfr661	Trpc1	Bcl11a	Gata4	Phactr1	Rffl		Pknox2		Caps2		Depdc5	Pyurf	Ido2				Edrf1		Smarca5			Arglu1	Gm8579			Ucp3		Mprip		Prkd1		Smurf1			Lrguk	Gbp11	4922502B01Rik	Nbas	4930533N22Rik		Mtrf1	Slc6a4	Eny2	Myt1l	Sumf1			Igfbpl1	Cdhr2	Card14	Hspg2	Hs6st3
	Tpcn1	C630028M04Rik	Gpbp1l1		Dnhd1	Xrn1	4933430M04Rik	Blk	Rnf182	Rad51d		Robo4		Kcnc2		Slc5a1	Abcg2	Ido1				Dhx32		Gab1			Fam155a	Samd9l			Fam168a		Pemt		1700008C04Rik		Arpc1a			Akr1b7	Lrrc8c	Pkd1l3	4930448C13Rik	Akap13		Pcdh17	Efcab5	Pkhd1l1	Sntg2	Itpr1			Stra6l	Uimc1	Rnf213	Usp48	Farp1
	Cfap73	Smc2	Nasp		Ilk	Tfdp2	Gm10466	Xkr6	A330076C08Rik	Ap2b1		Msantd2		Trhde		Ctbp1	Herc3	Adam5				Fank1		Inpp4b			Myo16	Vps50			Relt		Tom1l2		G2e3		Arpc1b			Bpgm	Lrrc8d	Hydin	Greb1	Agbl1		Diaph3	Ssh2	Csmd3	2310016D03Rik	0610040F04Rik			Ccdc180	Txndc15	Bahcc1	Rap1gap	Slc15a1
	Oas1e	Abca1	Akr1a1		Gm1966	Zbtb38	5730522E02Rik	Msra	Jarid2	Hnf1b		Olfr44		Gm15723		Maea	Fam13a	Adam32				Adam12		Il15			Col4a1	Calcr			Stard10		Tmem11		Dtd2		Ptcd1			Cald1	Zfp644	Vac14	Pdia6	Ntrk3		Tdrd3	Myo18a	Trps1	Lamb1	Edem1			Tdrd7	Macroh2a1	Fscn2	Alpl	Dock9
	Oas1h	4930522O17Rik	Ccdc163		Olfr715b	Spsb4	Ccdc85a	Kif13b	Atxn1	Synrg		Scn3b		Tph2		Uvssa	Gprin3	Adam9				D7Ertd443e		Rnf150			Col4a2	Tfpi2			Pde2a		Tnfrsf13b		Nubpl		Zkscan14			Agbl3	Hfm1	Sf3b3	Cys1	E430016F16Rik		Pcdh9	Nlk	Ext1	Cog5	Grm7			Tmod1	Trpc7	Nploc4	Ece1	Clybl
	Rph3a	AI427809	Tesk2		Syt9	Clstn2	Eml6	Hmbox1	Cap2	Acaca		Clmp		Tmem19		Slbp	Gm5570	Letm2				Dock1		Tbc1d9			Ankrd10	Sgce			Clpb		Usp22		Akap6		Cyp3a41b			Tmem140	Tgfbr3	Cog4	Mboat2	Mrpl46		Bora	Ksr1	Samd12	Sypl	Lmcd1			Tstd2	Spock1	Tspan10	Eif4g3	Pcca
	Hectd4	Slc44a1	Zswim5		Ppfibp2	Nmnat3	Sptbn1	Ints9	Kif13a	Usp32		Ubash3b		Zfc3h1		Nsd2	Snca	Kcnu1				Nps		Clgn			Arhgef7	Ppp1r9a			Xndc1		Ulk2		Npas3		Cyp3a44			Cyren	Brdt	Ddx19b	Gm29687	Fanci		Dis3	Rhot1	Ccn3	Atxn7l1	Rad18			Ncbp1	Klhl3	Slc25a10	Hp1bp3	Itgbl1
	Trafd1	Fsd1l	Eif2b3		Ric3	E330023G01Rik	Acyp2	Elp3	Rnf144b	Appbp2		Mir100hg		Lgr5		Poln	Ccser1	Unc5d				Ptpre		Cacna1a			Sox1ot	Pon3			Xntrpc		Specc1		Egln3		Cyp3a25			Wdr91	Btbd8	Glg1	Rnf144a	Mir9-3hg		Klf5	Psmd11	Enpp2	Hdac9	Srgap3			Xpa	Kif27	Aspscr1	Kif17	Fgf14
	Naa25	Fktn	Ptch2		Stk33	Pik3cb	Stk10	Ptk2b	4931429P17Rik	Bcas3		Sorl1		Ptprr		Zfyve28	Grid2	Fut10				C030029H02Rik		Syce2			Spaca7	Pon2			Rhog		Adora2b		Snx6		Lnx2			Nup205	A830010M20Rik	Cfdp1	Rsad2	Ap3s2		Klf12	Myo1d	Mtbp	Tspan13	Lhfpl4			Hemgn	Ntrk2	Fasn	Cda	C6
	Tmem116	Tal2	Btbd19		Denn2b	Esyt3	Ranbp17	Adra1a	A330033J07Rik	Gm20759		4930546K05Rik		Cnot2		Cfap99	Smarcad1	Nrg1				C230079O03Rik		Mast1			Atp11a	Asb4			Olfr547		Zfp287		Prorp		Plut			Slc13a4	Rpap2	Cntnap4	Dcdc2c	Arpin		Lmo7	Asic2	Derl1	Crppa	Mtmr14			Anp32b	Naa35	Tbcd	Vwa5b1	Prkaa1
	Aldh2	Tmem38b	Kif2c		BC051019	Mras	Kcnip1	Dpysl2	Phf2	Brip1		Tbcel		Myrfl		Fam193a	Hpgds	Gm3985				Gm6249		Mylk3			Mcf2l	Dync1i1			Olfr78		Trim16		Ralgapa1		Pdx1			Fam180a	4930428O21Rik	Syce1l	Trappc12	Sema4b		Slain1	Fndc8	Fam83a	Meox2	Cpne9			Trim14	Dapk1	B3gntl1	Ubxn10	Dab2
	Acad12	Zfp462	Armh1		Scube2	Nme9	Lcp2	Ppp2r2a	Wnk2	Ints2		Grik4		9530003J23Rik		Add1	Tnip3	B930018H19Rik				Mgmt		Gpt2			Cul4a	Slc25a13			Olfr639		Fbxw10		Sfta3-ps		Flt3			1700065J11Rik	Evi5	Adamts18	Eipr1	Fes		D130009I18Rik	Slfn5os	Washc5	Agmo	Il17rc			Coro2a	Aopep	Asxl2	Pla2g5	Egflam
	Acad10	Elp1	Tmem53		Sbf2	Stag1	Dock2	4930438E09Rik	Bicd2	Rps6kb1		Pou2f3		Slc35e3		Nop14	Prdm5	Tnks				Glrx3		Dnaja2			Dcun1d2	Gm20619			Olfr685		Cdrt4os1		Pax9		Flt1			Chrm2	Dipk1a	Vat1l	Myt1l	Furin		Ndfip2	Slfn4	D030024E09Rik	Dgkb	Fancd2			Tbc1d2	Ptch1	Dtnb	Tmco4	Wdr70
	Brap	Ctnnal1	Rnf220		Rnf141	Ppp2r3a	Insyn2b	Dock5	Ecm2	Cltc		D630033O11Rik		Rap1b		Grk4	Gng12	Gm16793				Tcerg1l		Phkb			Tfdp1	Sem1			Cnga4		Tekt3		Slc25a21		Pomp			Ptn	Mtf2	Wwox	Sntg2	Crtc3		9330188P03Rik	Ap2b1	Pvt1	Zfp277	Atp2b2			Gabbr2	Nlrp4f	Dnmt3a	Htr6	Capsl
	Atxn2	Tmem245	Eri3		Mrvi1	Ephb1	Slit3	4930480K23Rik	Aspn	Gdpd1		Cbl		4933411E08Rik		Htt	Il12rb2	Gm19410				Ppp2r2d		Abcc12			Grk1	Sdhaf3			Hpx		Hs3st3b1		Mipol1		Mtus2			Dgki	Pigg	Pkd1l2	Prkar2b	Iqgap1		1700128A07Rik	Hnf1b	Fam49b	Dock4	Slc6a11			Col15a1	Adcy2	Adcy3	Micos10	Spef2
	Sh2b3	Frrs1l	Klf17		Galnt18	Slco2a1	Wwc1	Pebp4	Nol8	Ska2		Nlrx1		Gm33677		Rgs12	Il23r	Dlc1				Jakmip3		N4bp1			Rasa3	C1galt1			Dnhd1		Cox10		Ttc6		Slc7a1			Akr1d1	Pde6b	Bco1	Hdac9	Slc28a1		Gpc5	Acaca	Asap1	Immp2l	Hrh1			Tgfbr1	Srd5a1	Ncoa1	Capzb	Prlr
	Cux2	Epb41l4b	Slc6a9		Usp47	1300017J02Rik	Tenm2	Pdlim2	Iars	Ppm1e		4833428L15Rik		Grip1		Hgfac	Smyd1	Sgcz				Stk32c		Gm2694			Fbxo25	Col28a1			Dchs1		Arhgap44		Mdga2		Ubl3			Trim24	Pcgf3	Cmip	Agr2	Pde8a		Gpc6	Appbp2	Adcy8	Nrcam	Atg7			Nr4a3	Ube2ql1	Fam228a	Pqlc2	Rai14
	Ppp1ccb	Ptpn3	St3gal3		Mical2	Tmem108	Gabra1	Ppp3cc	Syk	Tex14		Dscaml1		Helb		Hmx1	Rmnd5a	Mtmr7				Lrrc27		4933402J07Rik			Dlgap2	Umad1			Gm1966		Myocd		Nemf		4930505K14Rik			Svopl	Gak	Plcg2	Lrrc72	Cpeb1		Abcc4	Bcas3	Sla	Nova1	Vgll4			Stx17	Ahrr	Klhl29	Emc1	4930556M19Rik
	Tctn1	Pakap	Ptprf		Tead1	Acad11	Atp10b	Slc39a14	Auh	Rnf43		Pafah1b2		Irak3		Cpz	Kdm3a	Pdgfrl				Inpp5a		Zfp423			Arhgef10	Glcci1			Ppfibp2		Map2k4		L2hgdh		Katnal1			Atp6v0a4	Tmem175	Sdr42e1	Crppa	Ap3b2		Dnajc3	Brip1	1700012I11Rik	Prkd1	Syn2			Erp44	Ell2	Hs1bp3	Ubr4	Adamts12
	Pptc7	Akap2	Szt2		Arntl	Dnajc13	Ebf1	Piwil2	Ror2	Dynll2		Sik3		Hmga2		Trmt44	Reep1	B430010I23Rik				Cfap46		Heatr3			Kbtbd11	Ica1			Lmo1		Dnah9		Cdkl1		Mm2pr			Tmem213	Rnf212	Cdh13	Dgkb	Whamm		Hs6st3	Vmp1	Zfat	Scfd1	Timp4			Invs	Rhobtb3	Wdr35	Iffo2	Pdzd2
	Rad9b	Txndc8	Cdc20		Spon1	Cpne4	Gm12159	Bmp1	Sptlc1	Cuedc1		Cadm1		Msrb3		Acox3	Immt	Mtus1				Tubgcp2		Tent4b			Myom2	Nxph1			Trim66		Shisa6		4930512B01Rik		Gm42788			D630045J12Rik	Vmn2r13	Dnaaf1	Scin	Homer2		Stk24	Trim37	Gm19782	Ap4s1	Pparg			Tex10	Ttc37	Gm38407	Pax7	Cdh12
	Atp2a2	Svep1	Mpl		Rras2	Pik3r4	F630206G17Rik	Hr	Gm2762	Msi2		Gm10677		Lemd3		Htra3	9130221F21Rik	Fgl1				Syce1		Nod2			Csmd1	Phf14			Denn2b		Pirt		Atl1		Uspl1			Zc3hav1l	Vmn2r14	Cotl1	Zfp277	Tm6sf1		Dock9	Rnf43	Col22a1	Heatr5a	Mkrn2os			Msantd3	Mctp1	Nbas	4933427I22Rik	Myo10
	P2rx7	Musk	Cfap57		Sox6	Col6a6	Adam19	2410012E07Rik	Sfxn1	C030037D09Rik		Nxpe4		Srgap1		Sh3tc1	St3gal5	2810404M03Rik				C330022C24Rik		Tox3			Angpt2	Thsd7a			Tmem9b		Gm12298		Sav1		Alox5ap			Ttc26	Vmn2r16	6430548M08Rik	Dock4	Hdgfl3		Clybl	Msi2	Trappc9	Nubpl	Mkrn2			Tmeff1	2210408I21Rik	Atp6v1c2	Igsf21	Retreg1
	P2rx4	Ecpas	Olfr1330		1110004F10Rik	Col6a5	Mir7239	Fndc3a	Cplx2	Coil		Zbtb16		Rxylt1		Ablim2	Sh2d6	Fat1				Eps8l2		Chd9			Mcph1	Tmem168			Dennd5a		Gas7		Nin		Wdr95			Ubn2	Chfr	1190005I06Rik	Immp2l	Sh3gl3		Pcca	Ankfn1	Ptk2	Akap6	Raf1			Plppr1	Fam172a	Nol10	Arhgef10l	Fbxl7
	Camkk2	Zkscan16	Gm12866		Plekha7	Col6a4	Cyfip2	Rcbtb2	Tspan17	Dgke		Htr3b		Ppm1h		Afap1	Tcf7l1	Klkb1				Gm10575		Rpgrip1l			Gm21119	Ppp1r3a			Ipo7		Stx8		Abhd12b		Hsph1			Hipk2	Pole	Zcchc14	Lrrn3	Adamtsl3		Fgf14	Pctp	Mb	Npas3	Cand2			Acnat2	Adgrv1	Odc1	Padi6	Ank
	Anapc5	Ptgr1	Ermap		Xylt1	Poc1a	Gm12171	Itm2b	Unc5a	Dgkeos		Drd2		Mon2		Sorcs2	Kcmf1	Sorbs2				Muc6		Fto			2610005L07Rik	Foxp2			Swap70		Ntn1		Trim9		Fry			Tbxas1	Fbrsl1	Jph3	Gm33340	Efl1		Ghr	Mmd	Apol6	Prorp	Efcab12			Mrpl50	Polr3g	Hpcal1	Padi4	Trio
	Rnf34	Dnajc25	AU022252		Tmc7	Tex264	Sgcd	Siah3	Hk3	Ankfn1		Ncam1		Usp15		Grpel1	Dnah6	Sorbs2os				Muc5ac		Lpcat2			Atp7b	Tes			Sbf2		Pik3r6		Mir466o		Brca2			4930599N23Rik	Galnt9	Car5a	Nrcam	A530021J07Rik		Rictor	Hlf	Apol11b	Gm19990	Tmcc1			Zfp189	Mef2c	Mboat2	Padi3	Dnah5
	Kdm2b	Shoc1	P3h1		Vps35l	Dcaf1	Trim7	Tsc22d1	Dbn1	Car10		Il18		Tafa2		Tada2b	Ctnna2	Pdlim3				Dusp8		Slc6a2			Nek5	Gm4876			Mrvi1		Arhgef15		2700049A03Rik		N4bp2l1			Kdm7a	Ep400	Banp	Prkd1	Cemip		Lifr	Car10	Apol7e	Sfta3-ps	Washc2			Aldob	Tmem161b	Kidins220	Padi1	Ctnnd2
	Tmem120b	Ugcg	Ccdc30		Knop1	Dock3	Canx	Enox1	Fam193b	Spag9		Dixdc1		4930503E24Rik		Tbc1d14	Lrrtm4	Snx25				Tnni2		Ces1c			Mrps31	Met			Galnt18		Rnf227		Daam1		N4bp2l2			Slc37a3	Ttc28	Acsf3	1700008C04Rik	Arnt2		Egflam	Spag9	Cacng2	Slc25a21	Marchf8			Rnf20	Edil3	Rnf144a	Mfap2	4930430F21Rik
	Setd1b	Gm12596	Zmynd12		Iqck	Mapkapk3	Adamts2	Dnajc15	Ddx46	Tob1		Alg9		Gli1		D5Ertd579e	Tacr1	Cfap97				Lsp1		Nup93			Slc20a2	St7			Mical2		Dnah2		Ccdc175		Pds5b			Mkrn1	Mn1	Ankrd11	G2e3	Vmn2r73		Cplane1	Abcc3	C1qtnf6	Sec23a	Rassf4			Grin3a	Vcan	Gm9866	Szrd1	Ankrd33b
	Psmd9	Susd1	Rimkla		Gpr139	Cacna2d2	Clk4	Tnfsf11	Pcbd2	Luc7l3		Ppp2r1b		R3hdm2		Man2b2	Hk2	Acsl1				Mrpl23		Slc12a3			Kat6a	Cftr			Micalcl		Tnk1		Mnat1		Stard13			Dennd2a	E130006D01Rik	Sult5a1	Hectd1	Vmn2r74		Ranbp3l	Cacna1g	Sstr3	Pnn	Tmem72			Ppp3r2	Xrcc4	Colec11	Fbxo42	Cmbl
	Wdr66	Ptbp3	Frg2f1		Pdilt	Sema3f	Col23a1	Akap11	Slc25a48	Fam117a		Sik2		Lrp1		Ppp2r2c	Sema4f	Irf2				Tspan32		Ccdc102a			Ank1	4930524B17Rik			Parva		Mink1		Slc38a6		1700028E10Rik			Braf	Miat	4933417D19Rik	Heatr5a	Folh1		Ugt3a1	Rsad1	Micall1	Lrfn5	1700030F04Rik			Cylc2	Atg10	Eipr1	Cplane2	Sema5a
	Il31	E130308A19Rik	Foxj3		Acsm2	Gmppb	Sec24a	Dgkh	Fbxl21	Spop		Layn		Myo1a		Wfs1	M1ap	Enpp6				Kcnq1		Adgrg5			Sfrp1	Kcnd2			Tead1		Rabep1		Syt16		Gm3704			Tmem178b	Tpst2	Rab4a	Nubpl	Vmn2r78		Capsl	Fam117a	Csnk1e	Mdga2	Rasgef1a			C630028M04Rik	Ssbp2	Myt1l	Epha2	Sdc2
	Diablo	Inip	Guca2b		Acsm1	Bsn	Sar1b	Vwa8	Trpc7	Calcoco2		Pou2af1		Rdh19		Jakmip1	Dctn1	Stox2				Kcnq1ot1		Adgrg1			Zmat4	Tspan12			4930543E12Rik		Nup88		Kcnh5		Gm8579			Agk	Srrd	Galnt2	Npas3	Nox4		Spef2	Spop	Kdelr3	Klhdc1	Bms1			Smc2	Msh3	Pxdn	Spen	Cpq
	Clip1	Snx30	Hivep3		Acsm3	P4htm	Tcf7	Cnmd	Spock1	Skap1		Colca2		Ankrd52		Gm1043	Slc4a5	Trappc11				Nap1l4		Adgrg3			Adam32	Ing3			Btbd10		4930563E22Rik		Rhoj		Samd9l			Dennd11	Hps4	Pgbd5	Snx6	Tyr		Prlr	Abi3	Dnal4	Cdkl1	Ankrd26			Abca1	Homer1	Tpo	Fblim1	4930592A05Rik
	Kntc1	Slc46a2	Scmh1		Dnah3	Prkar2a	Rad50	Diaph3	Klhl3	Npepps		Arhgap20		Erbb3		Crmp1	Bola3	Wwc2				E230032D23Rik		Kifc3			Plekha2	Cped1			Spon1		Zzef1		Tex21		Vps50			Mgam	Sez6l	Capn9	Slc25a21	Grm5		Rad1	Ttll6	Nptxr	Map4k5	Cacna1c			AI427809	Arsb	2310016D03Rik	Plekhm2	Laptm4b
	Ccdc62	Mup15	Gm8439		Zp2	Pfkfb4	Gm12216	Tdrd3	Agtpbp1	4933428G20Rik		Arhgap20os		Rab5b		Evc	Tet3	Tenm3				Osbpl5		Cngb1			Fgfr1	Wnt16			Copb1		Shpk		Mthfd1		Calcr			Moxd2	Myo18b	2310022B05Rik	Mipol1	Rab38		Ttc23l	Skap1	Pdgfb	Nin	Dcp1b			Slc44a1	Lhfpl2	Prkar2b	Dnajc16	Matn2
	Hip1r	Mup9	Kcnq4		Abca14	Plxnb1	Meikin	Pcdh9	Golm1	Lasp1		Gm6981		Pmel		Evc2	B230319C09Rik	Vegfc				Shank2		Zfp319			Letm2	Aass			Insc		Spata22		Sptb		4930528H21Rik			Trpv5	Grk3	Sipa1l2	Mia2	Tmem135		Rai14	Gm11517	Rpl3	Trim9	Cacna2d4			Fsd1l	Pde8b	Nampt	Cela2a	Rgs22
	Vps37b	Mup2	Nfyc		Abca15	Fbxw21	Gpx3	Klhl1	4921517D22Rik	Plxdc1		Gm1715		Dnajc14		Stk32b	Dguok	Wdr17				Cttn		Cfap20			Nsd3	Cadps2			A730082K24Rik		Rap1gap2		Rab15		Sgce			Tcaf2	2900026A02Rik	4930567H12Rik	Klhl28	Me3		Adamts12	Sp2	Mief1	Mir466o	Wnt5b			Fktn	Iqgap2	Sypl	Efhd2	Snx31
	Abcb9	Mup13	Mir30c-1		Uqcrc2	Fbxw16	Tnip1	Dach1	A530065N20Rik	Stard3		Ddx10		Mir3470a		Cytl1	Actg2	Gpm6a				Ppfia1		Csnk2a2			Gm17484	Slc13a1			Sox6		Smg6		Fntb		Ppp1r9a			Tcaf1	Sgsm1	Pcnx2	Sos2	Picalm		Zfr	Pip4k2b	Enthd1	Frmd6	Erc1			Zfp462	Col4a3bp	Atxn7l1	Fhad1	Dcaf13
	Pitpnm2	Mup19	Rims3		Gm5737	Fbxw24	Anxa6	Pibf1	Gm5084	Ikzf3		Atm		Rnf185		Stx18	Clec4f	Glra3				Ano1		Got2			Kcnu1	Iqub			1700003G18Rik		Rtn4rl1		Gphn		Pon1			Tpk1	Wscd2	Map3k21	4930512B01Rik	Ccdc83		Mtmr12	Cacnb1	Fam83f	2700049A03Rik	Rad52			Rad23b	Ankrd31	Atxn7l1os2	Tmem51	Rims2
	Mphosph9	Mup3	Zfp69		Igsf6	Fbxw26	Fat2	Klf12	Dapk1	Casc3		Npat		Osbp2		Zbtb49	Nagk	Hpgd				Tpcn2		Cdh8			Plpbp	Asb15			Plekha7		Rpa1		Zfyve26		Asb4			Cntnap2	Cmklr1	Slc35f3	Sav1	Sytl2		Pdzd2	Pgap3	Tnrc6b	Daam1	Wnk1			Gm12505	Fam169a	Hdac9	Kazn	Dcstamp
	Sbno1	Zfp37	Smap2		Otoa	Map4	Gria1	Lmo7	Fbp2	Krtap4-9		Acat1		Mtmr3		Slc2a9	Dysf	Fbxo8				Insr		A330008L17Rik			Unc5d	Wasl			Xylt1		Slc43a2		Rad51b		Pdk4			Zfp282	Coro1c	Tarbp1	Pygl	Dlg2		4921515E04Rik	Ikzf3	Xpnpep3	Jkamp	Kdm5a			Abitram	Lncenc1	Snx13	Prdm2	Dpys
	Rilpl1	Slc31a1	Col9a2		Hs3st2	Smarcc1	Galnt10	Mycbp2	Slc35d2	Hap1		Elmod1		Nf2		Wdr1	Exoc6b	Hmgb2				Stxbp2		Cdh11			Fut10	Hyal6			Rps15a		Pitpna		Actn1		Dync1i1			Zfp212	Ssh1	Rbm34	Mir466o	4930567K12Rik		Cdh12	Rara	L3mbtl2	Rtn1	Il17ra			Ctnnal1	Arhgef28	Agr3	Lrrc38	Zfpm2
	Ddx55	Prpf4	Rlf		4933432K03Rik	Scap	Lypd8	Scel	Habp4	Acly		Dmxl2		Ap1b1		Clnk	Npm3-ps1	Galnt7				Cd209e		Terb1			Nrg1	Hyal4			Smg1		Ywhae		Dcaf5		1700019G24Rik			Zfp956	Svop	Pard3	Tmx1	Ccdc90b		Basp1	Smarce1	Aco2	Ppm1a	Tmem121b			Tmem245	Tnpo1	Agmo	Pramel1	Oxr1
	Gtf2h3	Rnf183	Gm12888		Cog7	Setd2	Obscn	Ednrb	Fam240b	Zfp385c		Acsbg1		Emid1		Bod1l	Sfxn5	Galntl6				Cd209g		D230025D16Rik			Gm8179	Pot1a			Syt17		Doc2b		Susd6		Slc25a13			Gm16630	Acacb	Itgb1	Frmd6	Ankrd42		Myo10	Jup	Cyp2d11	4930447C04Rik	Atp6v1e1			Frrs1l	Mrps27	Dgkb	Gm13078	Emc2
	Tctn2	Wdr31	Cap1		Ern2	Prss46	Tom1l2	Gpc5	Cntnap3	Rab5c		Hykk		Znrf3		Gm7854	Rab11fip5	BC030500				Ccl25		Hsf4			Wrn	Grm8			Tmc5		Gm12339		Sipa1l1		Gm20619			Krba1	Foxn4	2610044O15Rik8	Psma3	Rab30		Retreg1	Acly	Tbrg3	Slc38a6	Bcl2l13			Epb41l4b	Map1b	Etv1	Gm13119	4930523O13Rik
	Atp6v0a2	Alad	Mfsd2a		Prkcb	Gm10030	Drc3	Gpc6	Olfr466	Kcnh4		Chrna5		Gck		Cpeb2	Smyd5	Mfap3l				Efnb2		Fhod1			Purg	Zfp800			Iqck		Abr		Rgs6		Dlx6os1			Sspo	Myo1h	4930433N12Rik	Daam1	Tenm4		Fbxl7	Dnajc7	Scube1	Prkch	Bid			Ptpn3	Mccc2	Scin	1700012P22Rik	Csmd3
	Dnah10	4933430I17Rik	Trit1		Cacng3	Lrrfip2	Natd1	Abcc4	Gm10767	Naglu		Nrg4		Nudcd3		C1qtnf7	Fbxo41	Nek1				Arglu1		Lrrc36			Gtf2e2	Snd1			Gprc5b		Efcab5		Dpf3		Asns			Zfp862-ps	Ube3b	Cwf19l2	L3hypdh	Gab2		Ank	Dhx58	Parvb	Syt16	Mical3			Pakap	Naip5	Dock4	Aadacl4fm1	Trps1
	Ccdc92	Rgs3	Bmp8a		Tnrc6a	Stac	Map2k3	Cldn10	Zfp429	Tubg2		Tmem266		Ogdh		Cc2d2a	Alms1	Sh3rf1				Fam155a		Tsnaxip1			Tnks	Rbm28			Acsm1		2610507B11Rik		Zfyve1		Col28a1			Gimap9	Fam222a	Gucy1a2	Ccdc175	Ints4		Trio	Ezh1	Shisal1	Kcnh5	Gm4651			Akap2	4933416M06Rik	Immp2l	AAdacl4fm3	Gm19303
	Ncor2	Zfp618	Macf1		Slc5a11	2900079G21Rik	Kcnj12	Uggt2	9430065F17Rik	Ezh1		Rcn2		Adcy1		Cd38	Nat8f2	Palld				Tnfsf13b		Pla2g15			Eri1	Ccdc136			Dcun1d3		Ksr1		Psen1		Mios			Gimap4	Trpv4	Gria4	Lrrc9	Pak1		Dnah5	Vps25	Fam118a	Rhoj	Pex26			Txndc8	Pik3r1	Pnpla8	Vps13d	Ext1
	Scarb1	Ambp	Akirin1		Arhgap17	Ubp1	Ulk2	Hs6st3	Zfp738	Rdm1		Pstpip1		Tns3		Prom1	Tprkb	Ddx60				Myo16		Slc7a6os			Mfhas1	Atp6v1fnb			Lyrm1		Nf1		Dnal1		Umad1			Igf2bp3	Gltp	Pdgfd	Ppm1a	Capn5		Ctnnd2	Hdac5	7530416G11Rik	Wdr89	Usp18			Svep1	Cd180	Nrcam	Tnfrsf1b	Samd12
	Bri3bp	Kif12	Rhbdl2		Lcmt1	Fbxl2	Specc1	Mbnl2	Adcy2	Etv4		Hmg20a		Abca13		Tapt1	Add2	Spock3				Col4a1		4930506A18Rik			Prag1	Kcp			Dnah3		Atad5		Ptgr2		Glcci1			Mpp6	Git2	Dync2h1	Slc38a6	Gucy2d		Sema5a	Ubtf	Trmu	Syne2	Iqsec3			Musk	Mast4	Prkd1	Tnfrsf8	Deptor
	Tmem132b	Col27a1	Mycbp		Hs3st4	Stt3b	Pigl	Farp1	4930520P13Rik	Mpp2		Lingo1		Zpbp		Ldb2	C87436	Cpe				Col4a2		Cdh3			Dlc1	Tnpo3			Abca16		Rhot1		Aldh6a1		Ica1			Gsdme	4930519G04Rik	Mmp20	Prkch	Thap12		Pop1	Efcab15	Gramd4	Esr2	Mug1			Lpar1	Gm30551	1700008C04Rik	Zfp990	Col14a1
	4933438B17Rik	Orm3	1700057H15Rik		3100003L05Rik	Gadl1	Hs3st3b1	Stk24	Slc6a18	Gfap		Sin3a		1700042O10Rik		D5Ertd615e	1600020E01Rik	Smim31				Rab20		Tango6			Sgcz	Smo			Eef2k		Psmd11		Lin52		Nxph1			Osbpl3	Oasl2	Birc2	Snapc1	Uvrag		Nipal2	Map3k14	Ppp6r2	Tex21	Mfap5			Ecpas	Sgtb	Heatr5a	Gm13212	Sntb1
	4930572K03Rik	Akna	Utp11		Il21r	Rbms3	Arhgap44	Dock9	Nkd2	Nmt1		Ppcdc		Grb10		Slit2	Anxa4	Marchf1				Cars2		Sntb2			Gm6213	Ahcyl2			Cdr2		Asic2		Ltbp2		Phf14			4921507P07Rik	Sppl3	Cep126	Syt16	Mogat2		Ncald	Plekhm1	Shank3	Sptb	Nanog			Ptgr1	Cwc27	Nubpl	Zfp991	Zhx2
	Tmem132c	Whrn	Sf3a3		Gtf3c1	Cmc1	Map2k4	Gm5089	Trip13	Acbd4		Edc3		4930554G24Rik		5730480H06Rik	Aak1	Psd3				Ankrd10		Wwp2			Zdhhc2	Strip2			Mfsd13b		Lig3		Flvcr2		Thsd7a			Gm31579	Unc119b	Trpc6	Tex21	Map6		Rrm2b	Gm884	Cpne8	Max	Clec4a4			Dnajc25	Shisal2b	Npas3	Rex2	Derl1
	Slc15a4	Tmem268	Inpp5b		D430042O09Rik	Itga9	Dnah9	Pcca	Ahrr	Plekhm1		Sema7a		Vstm2a		Kcnip4	Antxr1	Csgalnact1				Arhgef7		Zfhx3			Mtmr7	Nrf1			1700025J12Rik		Slfn8		Ttll5		Tmem168			Gm6559	Cabp1	Arhgap42	Plekhg3	Gdpd5		2310043O21Rik	Nsf	Abcd2	Mpp5	Clec4b1			Shoc1	Rgs7bp	Snx6	Zfp979	Fer1l6
	Tmem132d	Tnfsf8	Mtf1		Gsg1l	Ctdspl	Shisa6	Tmtc4	Ell2	Nsf		Gm16130		Egfr		Adgra3	Prokr1	Zfp963				Tubgcp3		D030068K23Rik			Mtus1	Mirc35hg			Scnn1g		Mmp28		Gm805		1110019D14Rik			Snx10	Rnf10	Cntn5	Sptb	Arrb1		Fzd6	Arf2	Slc2a13	Tmem229b	Clec4b2			Susd1	Rnf180	Baz1a	Zfp984	Mtss1
	Piwil1	Tnc	1700125G02Rik		Xpo6	Plcd1	Myh13	Nalcn	Mctp1	Crhr1		Ccdc33		Meis1		Ppargc1a	Aplf	Pbx4				Atp11a		4922502B01Rik			Fgl1	Ube2h			Cog7		E230016K23Rik		Gpatch2l		Ppp1r3a			Skap2	Gatc	Maml2	Fut8	Slco2b1		Lrp12	Mapt	Cntn1	Arg2	Clec4n			Ptbp3	3830408C21Rik	Ppp2r3c	Mfn2	Pvt1
	Rimbp2	Gm11217	Epha10		Sbk1	Oxsr1	Gas7	Itgbl1	Fam172a	Mapt		Loxl1		Spred2		Dhx15	Efcc1	Gatad2a				Mcf2l		Pkd1l3			Fat1	Tmem209			Prkcb		Wfdc21		Esrrb		Foxp2			Hibadh	Pxn	Amotl1	Gphn	Rnf169		Zfpm2	Myl4	Pdzrn4	Rad51b	Vmn2r22			Hsdl2	Zswim6	Slc25a21	Clcn6	Asap1
	Adgrd1	Pappa	Rspo1		Cd19	Myrip	Glp2r	Prkaa1	Adgrv1	Tlk2		Bbs4		Ugp2		C130083M11Rik	Copg1	Mau2				Lamp1		Ap1g1			F11	Ssmem1			Cacng3		Dusp14		Angel1		Mdfic			Tax1bp1	Gcn1	1700012B09Rik	Tmem229b	C2cd3		Oxr1	Itgb3	Yaf2	Zfp36l1	Vmn2r27			E130308A19Rik	Pde4d	Mipol1	Agtrap	Adcy8
	Sfswap	Astn2	Gnl2		Sh2b1	Ulk4	Gsg1l2	5430437J10Rik	Mef2c	Mrc2		Thsd4		Wdpcp		Ccdc149	Rab7	Gm45929				Tfdp1		Hydin			Sorbs2	Cpa4			Tnrc6a		Ppm1d		Lrrc74a		Gm4876			Jazf1	Bicdl1	Hephl1	Rad51b	Relt		Csmd3	Tanc2	Pphln1	Exd2	Clstn3			Inip	Rab3c	Ttc6	Draxin	Efr3a
	Septin14	Brinp1	Snip1		Eif3c	Ccdc13	Dhrs7c	Dab2	Tmem167	Tanc2		Lrrc49		Ehbp1		Lgi2	Gata2	Slc25a42				Gas6		Il34			Sorbs2os	Mest			Slc5a11		Bcas3		Tmed8		D830026I12Rik			Creb5	Cit	Smco4	Galnt16	Fchsd2		Trps1	Kcnh6	Prickle1	Slc8a3	P3h3			Snx30	Gm15290	Sec23a	Disp3	Tmem71
	Gusb	Cdk5rap2	Meaf6		Sgf29	Pomgnt2	Stx8	Osmr	Ckmt2	Cyb561		Uaca		Commd1		8030423F21Rik	Eefsec	Ddx49				1700029H14Rik		Glg1			Acsl1	Copg2			Arhgap17		Cltc		Snw1		Cav1			Cpvl	Tmem233	Deup1	Smoc1	Arap1		Eif3h	Ern1	Twf1	Map3k9	Cd4			Mup15	Ankrd55	Mia2	Mtor	Tg
	Kctd7	Megf9	Grik3		Fam57b	Snrk	Ntn1	Lifr	Zfyve16	Ace		4933433G08Rik		Usp34		Pi4k2b	Ruvbl1	Crtc1				Rasa3		Mlkl			Primpol	Lncpint			Lcmt1		Tex14		Nrxn3		Met			Chn2	Ccdc60	Mtnr1b	Sipa1l1	Pde2a		Slc30a8	Tex2	Tmem117	Pcnx	A230083G16Rik			Mup2	Il6st	Lrfn5	Masp2	1700012I11Rik
	Tmem248	Tle1	2610028E06Rik		Qprt	Ano10	Pik3r5	Egflam	Serinc5	Scn4a		I730028E13Rik		Pus10		Zcchc4	Mgll	Klhl26				Cfap97d2		Zfp1			Enpp6	2210408F21Rik			Hs3st4		Rnf43		Cep128		St7			9130019P16Rik	B230112J18Rik	Fat3	Rgs6	Clpb		Ext1	Pecam1	LOC100043315	Sipa1l1	Acrbp			Mup17	Il31ra	Fancm	Gm572	Khdrbs3
	Tyw1	Gm11487	Csf3r		Itgal	Abhd5	Vamp2	Nup155	Cmya5	Tex2		Glce		Rel		Anapc4	Chchd6	Ell				Gm5907		Cfdp1			Stox2	Mkln1			Il4ra		Msi2		Eml5		Asz1			Prr15	Srrm4	Olfr866	1700085C21Rik	Folr2		Samd12	Smurf2	Nell2	Rgs6	Lpar5			Mup5	Slc38a9	Mdga2	Casz1	Col22a1
	Caln1	Rasef	Oscp1		Srcap	Tcaim	Tnfsfm13	Nipbl	Dmgdh	Pecam1		Itga11		Bcl11a		5033403H07Rik	Txnrd3	Iqcn				Erich1		Cntnap4			Dctd	Podxl			D430042O09Rik		Akap1		Foxn3		Cftr			Wipf3	Taok3	Zfp26	Dpf3	Trpc2		Colec10	Bptf	Slc38a4	Dpf3	Tapbpl			Slc31a2	Arl15	Dnaaf2	Pex14	Trappc9
	Galnt17	Gm11240	Stk40		Ccdc189	Kif15	Asgr1	Ranbp3l	AW495222	Milr1		Fem1b		Gm10466		Sel1l3	Vmn1r45	Map1s				Dlgap2		Syce1l			Tenm3	Plxna4			Gsg1l		4930556N13Rik		Gm26839		Cttnbp2			Scrn1	Wsb2	Olfm2	Entpd5	Art5		Gm9920	Pitpnc1	Dip2b	Dcaf4	4930417O13Rik			Fkbp15	4930544M13Rik	Klhdc1	Kif1b	Gm32168
	Auts2	2310002L09Rik	Thrap3		Setd1a	Lars2	Ggt6	Nadk2	Arsb	Ddx5		Map2k5		5730522E02Rik		Rbpj	Vmn1r54	Gtpbp3				Arhgef10		Adamts18			Vegfc	Chchd3			Sbk1		Scpep1		Efcab11		Kcnd2			Znrf2	Ksr2	Icam1	Npc2	Stim1		Deptor	Helz	Mir3473a	Rbm25	Cd9			Slc31a1	Parp8	Map4k5	Ube4b	Slurp2
	Gtf2i	Frmd3	Map7d1		Itgax	Lztfl1	Spns3	Skp2	Lhfpl2	Pitpnc1		Iqch		Efemp1		Cckar	Klf15	Slc27a1				Kbtbd11		Vat1l			Spcs3	Exoc4			Sh2b1		Ankfn1		Tdp1		Tspan12			Gars	Nos1	Pde4a	Ltbp2	Olfr66		Zhx2	Cacng4	Galnt6	Elmsan1	Vwf			Prpf4	Emb	Mir466o	Nmnat1	Iqank1
	Gtf2ird1	Kdm4c	Col8a2		BC017158	Ppp1r14c	Ube2g1	Il7r	Ap3b1	Helz		Smad6		Ccdc88a		Tbc1d19	Iqsec1	Unc13a				Csmd1		Wwox			Gpm6a	Lrguk			Eif3c		Stxbp4		Kcnk13		Ing3			Crhr2	Fbxw8	Slc44a2	Ttll5	Arfip2		Fer1l6	Mir7223	Acvr1b	Entpd5	Ano2			Rnf183	Hcn1	2700049A03Rik	Ctnnbip1	Ppp1r16a
	Clip2	Ptprd	Ago3		Inpp5f	Plekhg1	Ankfy1	Spef2	Pde8b	Cacng4		Lctl		Rtn4		Stim2	Nup210	Fcho1				Mcph1		Cdyl2			Glra3	Akr1b8			Ypel3		4930405D11Rik		Rps6ka5		Cped1			Mindy4	Rnft2	Smarca4	Ift43	Dnhd1		Sqle	Prkca	Krt81	Ylpm1	Ntf3			Wdr31	Nim1k	Dact1	Clstn1	Zfp251
	Rfc2	Tyrp1	Ago1		Mcmbp	Akap12	Zzef1	Adamts12	Iqgap2	Prkca		Megf11		Eml6		4932441J04Rik	Wnt7a	Zfp617				Angpt2		Pkd1l2			Fbxo8	Bpgm			Tmem219		Car10		Dglucy		Fam3c			6430584L05Rik	Med13l	Plppr2	Nrxn3	Dchs1		Nsmce2	Apoh	Krt85	Dlst	Dyrk4			4933430I17Rik	Gm10406	Daam1	Pik3cd	Apol11b
	Eln	Mpdz	Ago4		Fgfr2	Rmnd1	4732414G09Rik	Npr3	Polk	Cep112		Dennd4a		Nsg2		Pcdh7	4930590J08Rik	Olfr374				4930467E23Rik		Gan			Galnt7	Cald1			Sez6l2		Spag9		Ccdc88c		Ptprz1			Adcyap1r1	1700081H04Rik	Anln	Cep128	Rbmxl2		D030024E09Rik	Cep112	Krt82	Erg28	Fgf23			Rgs3	Flnb	Ccdc175	Slc25a33	Myh9
	Tmem270	Mir466h	Clspn		Ate1	Armt1	Camkk1	Pdzd2	Hmgcr	Axin2		Slc24a1		Nprl3		Arap2	Fgd5	Hsh2d				Gm21119		Plcg2			Galntl6	Agbl3			Cdiptos		Luc7l3		Catsperb		Aass			Itprid1	Tbx5	9530077C05Rik	Mir669c	Syt9		Fam49b	Axin2	Krt5	Ttll5	9330179D12Rik			Zfp618	Fhit	Rtn1	H6pd	Lgals2
	Wbscr25	Gm11264	Psmb2		Tacc2	Ccdc170	Itgae	Cdh9	Hexb	Gna13		Hacd3		Fbxw11		Dthd1	Nr2c2	Eps15l1				Defa27		Gm38416			Aadat	Slc23a4			Tbc1d10b		Acsf2		Tc2n		Cadps2			Ppp1r17	Rbm19	Bbs9	Spata7	Ppfibp2		Asap1	1700012B07Rik	Krt73	Tgfb3	Gm38404			Ambp	Fhitos	Six1	Gpr157	Gcat
	Mlxipl	Gm5860	Ncdn		Btbd16	Esr1	Trpv1	Cdh18	Arhgef28	Arsg		Parp16		Ranbp17		Nwd2	Rbsn	Nwd1				Atp7b		Cdh13			Mfap3l	Cnot4			E430018J23Rik		Col1a1		Atxn3		Slc13a1			Pde1c	Sdsl	Tbx20	Ptpn21	Lmo1		Adcy8	Abca8b	Zfp740	Ift43	Cracr2a			Kif12	Ptprg	Mnat1	Slc2a5	Dmc1
	Baz1b	Nfib	AU040320		Plekha1	Syne1	Zfp616	Basp1	Map1b	Fam20a		Ubap1l		Kcnip1		0610040J01Rik	Prickle2	Iqcm				Nek5		Mbtps1			Hpf1	9330158H04Rik			Srcap		Itga3		Slc24a4		Iqub			Avl9	Cfap73	Glb1l3	Eml5	Stk33		Oc90	Abca8a	Aaas	Angel1	Prmt8			Col27a1	Synpr	Syt16	Slc2a7	Npcd
	Fzd9	Zdhhc21	Zmym4		Htra1	Rgs17	Rap1gap2	Myo10	Mccc2	Abca8a		Zfp609		4930469K13Rik		Rell1	Adamts9	Nr3c2				Nek3		Dnaaf1			Nek1	Chrm2			Stx1b		Fam117a		Unc79		Asb15			Fkbp9	Rasal1	Opcml	Ttc8	Denn2b		Kcnq3	Abca9	Cbx5	Tmem63c	Tspan9			Orm2	Il3ra	1700086L19Rik	Car6	Rps19bp1
	Hip1	Frem1	Zmym6		Dmbt1	Ipcef1	Sgsm2	Marchf11	Naip2	Map2k6		Csnk1g1		Insyn2b		Pgm2	Magi1	Arhgap10				Tpte		6430548M08Rik			Sh3rf1	Ptn			Prss53		Spop		Prima1		Hyal5			Nt5c3	Oas3	Ntm	4930474N09Rik	Scube2		Lrrc6	Abca6	Zfp385a	Samd15	Tead4			Akna	Ngly1	Kcnh5	Eno1	Cacna1i
	Styxl1	Ttc39b	Gja4		Cdcp3	Cnksr3	Smg6	Fbxl7	4933416M06Rik	2610035D17Rik		Ppib		Dock2		Tbc1d1	Slc25a26	Ednra				Mrps31		Gse1			Palld	Dgki			BC017158		B4galnt2		Ppp4r4		Pot1a			Herc6	Oas1a	Zbtb44	Foxn3	Sbf2		Phf20l1	Map2k6	Olfr161	Noxred1	Gm10069			Whrn	Rarb	Ppp2r5e	Rere	Mrtfa
	Srrm3	Psip1	Gjb5		Cuzd1	Lats1	Tlcd2	Ank	Pik3r1	Slc39a11		Snx1		Slit3		C030018K13Rik	AY512915	Ttc29				Smim19		Gm27021			Spock3	Creb3l2			Rgs10		Igf2bp1		Serpina3h		Grm8			Lancl2	Rph3a	Aplp2	Gm26839	Ampd3		1700012I11Rik	Sdk2	Nlrc3	Sptlc2	Clec12a			Tmem268	Thrb	Esr2	Tnfrsf9	St13
	Ywhag	Ccdc171	CK137956		Pstk	Ust	Rph3al	Trio	Mast4	Cd300lb		Dapk2		Pank3		Gm3716	Tafa1	Zfp827				Slc20a2		1700018B08Rik			Tll1	Akr1d1			Bag3		Skap1		Bdkrb2		Zfp800			Abcg2	Ptpn11	Barx2	Kcnk13	Mrvi1		Khdrbs3	Ttyh2	Slx4	Nrxn3	Klrc1			Gm11213	Ube2e2	Tex21	Per3	Tef
	Dtx2	Bnc2	Csmd2		Cpxm2	Stxbp5	Rflnb	Ctnnd2	Gm30551	Tmem104		Rab8b		Wwc1		Klf3	Tafa4	Mmaa				Kat6a		Klhdc4			Cpe	Trim24			Inpp5f		Cbx1		1700121N20Rik		Snd1			Fam13a	Rpl6	Arhgap32	Nrde2	Galnt18		Col22a1	Rab37	Adcy9	Cep128	Klra12			Gm11482	Gng2	Mthfd1	Camta1	Septin3
	Rasa4	Cntln	Csmd2os		Chst15	Grm1	Nxn	Ropn1l	Cwc27	Fads6		Gm10646		Tenm2		Tmem156	Frmd4b	Smad1				Ank1		Banp			Smim31	Svopl			Fgfr2		Socs7		Bcl11b		Lrrc4			Gprin3	Hectd4	Kcnj5	Ttc7b	Dkk3		Trappc9	Slc9a3r1	Nmral1	Ston2	Klra8			Tnfsf15	Vcl	Ppp1r36	Dnajc11	Cyp2d34
	Orai2	Sh3gl2	Zscan20		Oat	Utrn	Abr	Sema5a	Rnf180	Smim5		Tln2		Gabra6		Klhl5	Mitf	Abce1				Golga7		Piezo1			Marchf1	Atp6v0a4			Tacc2		2410003L11Rik		Setd3		Rbm28			Gm5570	Trafd1	Fli1	Rps6ka5	Mical2		Ago2	Recql5	Mgrn1	Spata7	Klra15			Tnfsf8	Adk	Plekhg3	Klhl21	Nfam1
	Sh2b2	Adamtsl1	Phc2		Lhpp	Plagl1	Trarg1	Cpq	Ipo11	Tmc8		Vps13c		Ebf1		Wdr19	Gm765	Anapc10				Zmat4		Galns			Naf1	D630045J12Rik			Htra1		Pcgf2		Cyp46a1		Prrt4			Snca	Naa25	Gm27162	Catsperb	Parva		Adgrb1	Rnf157	Ubn1	Foxn3	Klra1			Tnc	Kat6b	Gphn	Zbtb48	Pacsin2
	Cux1	Saxo1	Zfp362		Fam53b	Phactr2	Slc6a4	4930592A05Rik	Zswim6	Tk1		4930502A04Rik		Clint1		Rfc1	Foxp1	Hhip				Htra4		Cbfa2t3			Psd3	Ubn2			Dmbt1		Pip4k2b		Evl		Kcp			A730020E08Rik	Tmem116	Kirrel3	Trip11	Tead1		Plec	Qrich2	Rbfox1	Efcab11	Etv6			Pappa	Lrmda	Tmem229b	Espn	Ttll1
	Col26a1	Haus6	Ak2		Ctbp2	Hivep2	Efcab5	Laptm4b	Ndufaf2	Dnah17		Rora		Cyfip2		Lias	Rybp	Usp38				Fgfr1		Cdk10			Sh2d4a	Luc7l2			1700029B22Rik		Plxdc1		Wars		Tspan33			Ccser1	Brap	St3gal4	Atxn3	4930543E12Rik		Slc52a2	Ube2o	Abat	Tdp1	Lrp6			Astn2	Kcnma1	Plekhh1	Acot7	Ttll12
	Muc3	Dennd4c	Yars		4930483O08Rik	Adgrg6	Sez6	Stk3	Pde4d	Cyth1		B230323A14Rik		Timd2		Smim14	Shq1	Inpp4b				Ddhd2		Spire2			Csgalnact1	Klrg2			Cuzd1		Erbb2		Dlk1		Smo			Grid2	Sh2b3	Dcps	Itpk1	Btbd10		Apol11a	St6galnac1	Grin2a	Dglucy	Mansc1			Gm12911	Dlg5	Pigh	Icmt	Scube1
	Slc12a9	Acer2	C77080		Bccip	Vta1	Fam222b	Vps13b	Rab3c	Timp2		Myo1e		Sgcd		Pds5a	Pdzrn3	Il15				Bag4		Urb2			Ints10	Hipk2			2310057M21Rik		Rara		Mir329		Ahcyl2			Smarcad1	Cux2	Stt3a	Moap1	Spon1		Myh9	Septin9	Ciita	Ccdc88c	Dusp16			Brinp1	Slmap	Rdh12	Chd5	Efcab6
	Ephb4	Slc24a2	Sync		Dhx32	Gm20125	Proca1	Rgs22	3110015C05Rik	Rbfox3		Sltm		Flt4		N4bp2	Cntn3	Rnf150				Lsm1		Galnt2			Lzts1	Tbxas1			Chst15		Krt32		6030440G07Rik		Smkr-ps			Qrfprl	Ccdc63	Fez1	Unc79	Copb1		Ift27	Tnrc6c	Clec16a	Ppp4r3a	1700055D16Rik			Cdk5rap2	Dennd6a	Rad51b	Kcnab2	Arhgap8
	Zan	Mllt3	Rbbp4		Adam12	Reps1	Sdf2	Rnf19a	Gpbp1	Eif4a3		Adam10		Rnf130		Rbm47	Chl1	Tbc1d9				Kcnu1		Pgbd5			Atp13a1	Kdm7a			Lhpp		Krt35		4930595D18Rik		Nrf1			Tnip3	Ppp1ccb	Pknox2	Ddx24	4933406I18Rik		Elfn2	Lgals3bp	Gm4262	Catsperb	Lockd			Megf9	Dnah12	Dcaf5	Nphp4	Gm19277
	Pcolce	Focad	C330020E22Rik		Dock1	Nhsl1	Slc13a2	Snx31	Mier3	Rnf213		Lipc		Adamts2		Nsun7	Cntn6	Clgn				Hgsnat		Disc1			Ndufa13	Slc37a3			Eef1akmt2		Dnajc7		Traf3		Ube2h			Prdm5	Tctn1	Slc37a2	Ppp4r4	Pde3b		Pdxp	C1qtnf1	Txndc11	Atxn3	Fam234b			Tle1	Appl1	Galnt16	Ajap1	Fbln1
	Fbxo24	LOC106557447	Bsdc1		Insyn2a	Perp	Lyrm9	Grhl2	Map3k1	Rptor		Aqp9		Zfp454		Apbb2	Cntn4	Rfx1				Hook3		Pcnx2			Gatad2a	Mkrn1			Ctbp2		Ramp2		Mark3		Klhdc10			Gm31520	Rad9b	Siae	Serpina9	Sox6		Gm10863	Rbfox3	Zc3h7a	Slc24a4	4930425L21Rik			Rasef	Il17rd	Slc8a3	Dffb	AU022754
	Agfg2	Gm12602	Hdac1		Mki67	Pex7	Nos2	Fzd6	Ddx4	Baiap2		Cgnl1		Zfp354a		Uchl1os	Edem1	Dcaf15				Erlin2		Slc35f3			Sugp1	Dennd2a			Edrf1		Ubtf		Apopt1		Copg2			Vmn1r38	Gpn3	Olfr934	Dicer1	Plekha7		Baiap2l2	Tbc1d16	Snx29	Lgmn	Grin2b			Frmd3	Arhgef3	Pcnx	Smim1	Ttc38
	Tsc22d4	Gm12610	Tmem39b		C030029H02Rik	Map3k5	Nf1	Rims2	Plpp1	Slc38a10		Tcf12		Col23a1		Limch1	Grm7	Cacna1a				Poteg		Pard3			Ncan	Braf			Dhx32		Gpatch8		A530016L24Rik		Lncpint			Gng12	Atp2a2	Olfr44	Clmn	Xylt1		Pla2g6	Ccdc40	Shisa9	Itpk1	Atf7ip			Kdm4c	Tasor	Sipa1l1	Ccdc27	Celsr1
	Zcwpw1	Zfp352	Khdrbs1		Mgmt	Bclaf1	Rab11fip4	Dpys	4921509O07Rik	Ccdc57		Mns1		Sar1b		Tmem33	Srgap3	Nfix				Unc5d		Nrp1			Ell	Tmem178b			Fank1		Gjc1		Adssl1		2210408F21Rik			Il12rb2	Ift81	Gramd1b	Syne3	Rps15a		Maff	Rnf213	1700003L19Rik	Unc79	Gucy2c			Dmac1	Erc2	Rgs6	Trp73	Gramd4
	Cyp3a13	Elavl2	Ptp4a2		Tcerg1l	Pde7b	Atad5	Gm16291	4930544M13Rik	B3gntl1		Tex9		Cdkl3		Slc30a9	Thumpd3	Dand5				Mak16		Itgb1			Pgpep1	Agk			Adam12		Eftud2		Crip2		Mkln1			Eif2ak3	P2rx7	1700110K17Rik	Papola	Gde1		Josd1	Rptor	Mrtfb	Prima1	Mgp			Ptprd	Cacna2d3	Rbm25	Tprgl	Tbc1d22a
	Azgp1	Lrrc19	Adgrb2		4930543N07Rik	Hbs1l	Tefm	Lrp12	Mocs2	Rab10os		Rfx7		Olfr1372-ps1		Atp8a1	Mtmr14	Gpt2				Fut10		Ccdc7a			Il12rb1	Dennd11			D7Ertd443e		Fmnl1		Wdr60		Plxna4			Thnsl2	Camkk2	Ubash3b	Vrk1	Knop1		Npcd	Aatk	Parn	Serpina3j	Erp27			Tyrp1	Lrtm1	Papln	Megf6	Mlc1
	Zkscan1	Tek	Col16a1		Ppp2r2d	Sgk1	Myo1d	AU022793	Itga1	Dtnb		Prtg		Tcf7		4930425K10Rik	Cpne9	Phkb				Nrg1		Ccdc7b			Ushbp1	Ephb6			Dock1		Map3k14		Esyt2		Chchd3			Smyd1	Kdm2b	Mir100hg	Setd3	Gp2		Cacna1i	Slc38a10	Myh11	Clmn	Pde6h			Lurap1l	Actr8	Numb	Prdm16	Mov10l1
	Ap4m1	Eqtn	Hcrtr1		Jakmip3	Eya4	Asic2	Zfpm2	Parp8	Dnmt3a		Pygo1		Rad50		Grxcr1	Arpc4	Gm10637				Gm3985		Gucy1a2			Fam129c	Pip			Insyn2a		Wnt9b		Ptprn2		Exoc4			Kdm3a	A930024E05Rik	Sorl1	Eml1	Pdilt		Enthd1	2900052L18Rik	Mcm4	Syne3	Rerg			Mpdz	Cacna1d	Vsx2	Mmel1	Tubgcp6
	A430033K04Rik	Mysm1	Tinagl1		Stk32c	Stx7	5530401A14Rik	Oxr1	4933413L06Rik	Ncoa1		Dnaaf4		Csf2		Kctd8	Cidec	Zfp423				Wrn		Gria4			Unc13a	Gstk1			Clrn3		Wnt3		Gm5441		Lrguk			Reep1	Tmem120b	Tbcel	Slc25a47	Acsm1		Grap2	Bahcc1	Prkdc	Tcl1b2	Ptpro			Mir466h	Sfmbt1	Pgf	Tnfrsf14	Ppp6r2
	Prkar1b	Fggy	Ldc1		Lrrc27	Moxd1	Cct6b	Angpt1	Hcn1	Gm31938		Rsl24d1		Rapgef6		Gabrg1	Il17rc	Gm2716				Ubxn8		Pdgfd			Zfp882	Tcaf1			Ptpre		Tanc2		Rapgef5		Cald1			Immt	Rhof	Grik4	Wdr25	Dnah3		Tnrc6b	Nploc4	Spidr	Tunar	Eps8			Gm11264	Stimate	Acyp1	Pank4	Kif21a
	Sun1	Hook1	Serinc2		Pwwp2b	Gm15270	Ap2b1	Eif3e	Tmem267	Fkbp1b		Unc13c		Cdc42se2		Gabra2	Tatdn2	Adcy7				Rbpms		Birc2			Tmem38a	Olfr449			C030029H02Rik		Ace		Cdca7l		Agbl3			St3gal5	Wdr66	Arhgef12	Meg3	Abca16		Mrtfa	Ccdc57	Pkp2	Gm2721	Dera			Gm5860	Smim4	Tmed10	Plch2	Slc2a13
	3110082I17Rik	Cyp2j12	Fabp3		Inpp5a	Enpp1	E230016K23Rik	Gm10373	Nim1k	Wdcp		Wdr72		Tnip1		Cox7b2	Ghrl	Nkd1				Mboat4		Yap1			Sin3b	Olfr446			Gm6249		Ace3		Dnah11		Wdr91			Usp39	Mlxip	Trim29	Wdr20	Eef2k		Slc25a17	Rab40b	Fgd4	Bdkrb2	Lmo3			Nfib	Colq	Ttll5	Morn1	Cntn1
	Micall2	Cyp2j11	Zcchc17		Adgra1	Enpp3	Appbp2	Tmem74	Gm20767	Atad2b		Myo5a		Ccdc69		Gabra4	Sec13	Cyld				Tnks		Pgr			Large1	Tpk1			Mgmt		Tcam1		Sp4		Stra8			Vamp8	Clip1	Nectin1	Zfp839	Cdr2		Ep300	Tbcd	Hic2	Ak7	Pik3c2g			Gm11266	Btd	Tgfb3	Ski	Pdzrn4
	Elfn1	Cyp2j8	Snrnp40		Kndc1	Med23	Bcas3	Trhr	4930452B06Rik	Klhl29		Myo5c		Slc36a1		Gabrb1	Atp2b2	Tox3				Ppp1r3b		Arhgap42			Tom1	Cntnap2			Ebf3		Ern1		Speer6-ps1		Cnot4			Capg	Zcchc8	Cxcr5	Tecpr2	Otoa		Xrcc6	Metrnl	Dgcr2	Papola	Plcz1			Zdhhc21	Ankrd28	Ift43	Prkcz	Gxylt1
	Mad1l1	Cyp2j6	Nkain1		Tubgcp2	Akap7	Brip1	2310069G16Rik	Fhit	Slc7a15		Gm7972		Sparc		Atp10d	Slc6a11	Chd9				Mfhas1		Cntn5			Iqcm	Zfp282			9430038I01Rik		Bptf		Akr1c12		Nup205			Tgoln1	Ccdc62	Ddx6	Mark3	Usp31		Mei1	Asxl2	Dgcr6	4930465M20Rik	Plekha5			Frem1	Parg	Gm805	5830444B04Rik	Yaf2
	Snx8	Cyp2j9	Pum1		Paox	Epb41l2	Tubd1	Csmd3	Ptprg	9530020I12Rik		Tmod3		Glra1		Corin	Slc6a1	Rpgrip1l				Gm19410		4930568E12Rik			Nr3c2	Zfp212			Gm12669		Helz		Pfkp		1810058I24Rik			Tcf7l1	Vps37b	Tmem25	Tdrd9	Scnn1g		Tcf20	Dnmt3a	Arvcf	Ccdc85c	Pde3a			Ttc39b	Chat	Gpatch2l	Cfap74	Prickle1
	Lfng	E130114P18Rik	Sdc3		5830411N06Rik	Gm29571	Vmp1	Trps1	Cadps	Smc6		Bmp5		Gria1		Nfxl1	Hrh1	Fto				Dlc1		Ccdc82			Arhgap10	Gm16630			Tcerg1l		Cacng4		Larp4b		Slc13a4			Dnah6	Abcb9	Kmt2a	Tmem179	Scnn1b		Gm20324	Adcy3	Txnrd2	Eml1	Slco1b2			Gm11413	3425401B19Rik	Esrrb	Nadk	D630010B17Rik
	Ttyh3	Nfia	Laptm5		Ifitm2	4930401C15Rik	Ska2	Gm19303	Synpr	Vsnl1		Hmgcll1		Fam114a2		Cnga1	Atg7	Slc6a2				G630064G18Rik		Maml2			1700092C02Rik	Sspo			Ppp2r2d		Prkca		Zmynd11		9330158H04Rik			Ctnna2	Pitpnm2	Atp5l	Akt1	Ndufab1		Scube1	Itsn2	Klhl6	Wdr25	Slco1a4			Snapc3	Wdfy4	Cipc	Mib2	Adamts20
	Iqce	Patj	Ptpru		Ptdss2	L3mbtl3	Trim37	Eif3h	Nek10	4921511I17Rik		Mlip		Galnt10		Nipal1	Vgll4	Ces1c				Sgcz		Sesn3			Ednra	Zfp862-ps			Jakmip3		Apoh		Chrm3		Chrm2			Lrrtm4	Mphosph9	Mpzl3	Nudt14	Plk1		Efcab6	Klhl29	Cyp2ab1	Dlk1	Pyroxd1			Psip1	Lrrc18	Tmed8	Ssu72	Tmem117
	Amz1	Kank4	Mecr		Polr2l	Arhgap18	Ppm1e	Ext1	Lrrc3b	4930448C13Rik		Lrrc1		Sap30l		Txk	Tamm41	Ces5a				Tusc3		Piwil4			Ttc29	Aoc1			Dpysl4		Cep112		Ryr2		Dgki			1700009C05Rik	2810006K23Rik	Tmprss4	Ptprn2	Prkcb		Shisal1	Ldah	Eef1akmt4	Ppp2r5c	Recql			Ccdc171	Arhgap22	Sptlc2	Atad3a	Nell2
	Gna12	Kank4os	Srsf4		Ap2a2	Lama2	Tex14	Samd12	Rarb	Atp6v1c2		Gclc		Trim58		Tec	Syn2	Gnao1				Gm6213		Mre11a			Slc10a7	4930563H07Rik			Stk32c		Amz2		Mtr		Creb3l2			Tacr1	Sbno1	Tmprss13	Rapgef5	Arhgap17		Prr5	Slc7a15	Gm16863	Rcor1	Golt1b			Bnc2	Gdf10	Snw1	Acap3	Ano6
	Card11	Usp1	Epb41		Muc2	Ptprk	Rnf43	Deptor	Thrb	Nol10		Elovl5		Obscn		Slain2	Pparg	Amfr				Slc7a2		Vstm5			Lsm6	Igf2bp3			Pwwp2b		Gm45916		Ero1lb		Trim24			Pole4	Kmt5a	Dscaml1	Dnah11	Hs3st4		Phf21b	Pum2	Vps8	Mark3	Abcc9			Cntln	Gprin2	Adck1	Sdf4	Arid2
	Sdk1	Dock7	Oprd1		Muc5ac	Themis	Tspoap1	Col14a1	Ube2e1	Asap2		Cilk1		Iba57		Fryl	Tsen2	Bbs2				Mtus1		4931406C07Rik			Zfp827	Mpp6			Inpp5a		Prkar1a		Tbce		Svopl			Hk2	Dnah10	Bace1	Sp4	Il21r		Nup50	Gm38407	Map3k13	Apopt1	Cmas			Sh3gl2	Shld2	Nrxn3	Gm13648	Scaf11
	Foxk1	Atg4c	Gmeb1		Tollip	Rspo3	Srsf1	Sntb1	Ube2e2	Grhl1		Gsta4		Arf1		Cwh43	Raf1	Slc12a3				Fgl1		4930540M03Rik			Otud4	Gsdme			Cfap46		Fam20a		Hecw1		Atp6v0a4			1700003E16Rik	Zfp664	Sik3	Akr1c14	D430042O09Rik		Wnt7b	Kcns3	Igf2bp2	Klc1	Sult6b2			Adamtsl1	Grid1	Cep128	Agrn	Gm32885
	Ap5z1	Alg6	Taf12		Brsk2	Cenpw	Cuedc1	Slc22a22	Nid2	Klf11		Cd109		Olfr222		Dcun1d4	Plxnd1	Nlrc5				Pcm1		Fat3			Hhip	Osbpl3			Adgra1		1700012B07Rik		Gli3		D630045J12Rik			Slc4a5	Ncor2	Cadm1	Akr1c19	Gsg1l		Ppara	Smc6	Tra2b	Ppp1r13b	St8sia1			Saxo1	Nrg3	Tshr	Cdk6	Endou
	Radil	Itgb3bp	Trnau1ap		Mob2	Trmt11	Msi2	Tmem65	Gng2	Kidins220		Col12a1		Pemt		Usp46	Tmcc1	Cpne2				2810404M03Rik		Chordc1			Frem3	4921507P07Rik			Caly		Abca8b		Sugct		Zc3hav1			Bola3	Aacs	Zbtb16	Pfkp	Xpo6		Celsr1	Vsnl1	Dgkg	Tdrd9	C2cd5			Haus6	1700109I08Rik	Ston2	Fam133b	1700031M16Rik
	Papolb	Efcab7	Rcc1		Ifitm10	Tpd52l1	Ankfn1	Ndufb9	Kcnk16	Gm29687		4930429F24Rik		Myo15		Scfd2	Washc2	Fam192a				Triml2		Olfr860			Gab1	Npvf			Cd163l1		Abca6		Yae1d1		Ttc26			Tet3	Tmem132b	Drd2	Adarb2	Sbk1		Tbc1d22a	4921511I17Rik	Ahsg	Vipr2	D6Ertd474e			LOC101055843	Prxl2a	Sel1l	1700109H08Rik	Spats2
	Mmd2	Pgm1	Phactr4		Ctsd	Nkain2	Mmd	Nsmce2	Cfap70	4930480M12Rik		Filip1		Dhrs7b		Lnx1	Marchf8	Pllp				Zfp42		Olfm2			Usp38	Hnrnpa2b1			5830411N06Rik		2610035D17Rik		Pou6f2		Ubn2			Dguok	4933438B17Rik	Gm11149	Dip2c	Mvp		Tafa5	Lpin1	Fetub	Wdr60	1700060C16Rik			Dennd4c	4930527F14Rik	Flrt2	Rbm48	Fmnl3
	Wipi2	Ror1	Med18		Th	Trappc3l	Hlf	Gsdmc	Vcl	4930549C15Rik		Senp6		Tmem11		Gm19583	Alox5	Kifc3				Adam34		Dnmt1			Inpp4b	Snx10			Cyp2e1		Slc39a11		Vps41		Luc7l2			Actg2	Tmem132c	Ncam1	Chrm3	Zfp771		Brd1	Rock2	C730014E05Rik	Ptprn2	Sox5			Acer2	D330046F09Rik	Kcnk10	Tmbim7	Asic1
	Slc29a4	Ube2u	Sesn2		Kcnq1ot1	Frk	Stxbp4	Tg	Adk	Dcdc2c		Myo6		Map2k3		Pdgfra	Zfp422	Mmp15				Fat1		Dnm2			Il15	Skap2			Zfp941		Sdk2		Stard3nl		Klrg2			Dysf	Slc15a4	Plet1os	Ryr2	Itgal		Slc2a13	Atp6v1c2	St6gal1	Gm10421	Bcat1			Slc24a2	Samd4	Ttc8	Ankib1	Galnt6
	Tnrc18	Cachd1	Dnajc8		4933417O13Rik	Lama4	4930405D11Rik	St3gal1	Kat6b	Gm31508		Mei4		Kcnj12		Kit	Rassf4	Gins3				Klkb1		Yipf2			Rnf150	Hibadh			C330022C24Rik		Dnaic2		9330199G10Rik		Hipk2			Exoc6b	Glt1d1	Plet1	Lyst	Zfp629		Cntn1	Nol10	Masp1	Gm5441	Casc1			Mllt3	Peli2	Foxn3	Krit1	Scn8a
	Fscn1	Raver2	Smpdl3b		Kcnq1	Fyn	Car10	Khdrbs3	Lrmda	Myt1l		Lca5		Slc47a1		Tmem165	1700030F04Rik	Ndrg4				Fam149a		Elavl3			Tbc1d9	Tax1bp1			Scgb1c1		Gprc5c		Elmo1		Tbxas1			Sfxn5	Tmem132d	Bco2	Hecw1	Bcl7c		Pdzrn4	Asap2	Rtp2	Rapgef5	Tuba3b			Focad	4933429O19Rik	Gm26839	Akap9	Krt2
	Rnf216	Jak1	Rpa2		Cars	Rev3l	Spag9	Gm19782	Kcnma1	Tpo		Bckdhb		Grap		Clock	Hnrnpf	Cnot1				Sorbs2		Bbs9			Adgrl1	Jazf1			Pkp3		Rab37		Aoah		Parp12			Rab11fip5	Fzd10os	Dixdc1	Psma2	Fbxl19		Yaf2	2410018L13Rik	Lpp	Dnah11	Rassf8			Hacd4	Olfr722	Tdp1	Cdk14	Atf7
	Zfp316	0610043K17Rik	Stx12		Nadsyn1	Slc16a10	Abcc3	Fam135b	Dlg5	Sntg2		Ibtk		Fam83g		Nmu	Rasgef1a	Got2				Sorbs2os		Bmper			Prkaca	Creb5			Ano9		Llgl2		Btn2a2		Kdm7a			Alms1	Rimbp2	Sik2	Gli3	Stx1b		Prickle1	Grhl1	Tmem207	Sp4	Itpr2			Gm13287	Gm5622	Kcnk13	1700015F17Rik	Calcoco1
	0610040B10Rik	Ak4	Fam76a		Dhcr7	Ddo	Cacna1g	Col22a1	E330034G19Rik	Fam110c		Snap91		Ncor1		Gm7271	Ret	Cdh8				Snx25		Tbx20			Rfx1	Cpvl			Irf7		Recql5		H2bc6		Slc37a3			Alms1-ps2	Adgrd1	1810046K07Rik	B230303A05Rik	Vkorc1		Pus7l	Gm29687	Il1rap	Abcb5	Fgfr1op2			LOC106557447	Gm29776	Ttc7b	Gtpbp10	Nckap1l
	Grid2ip	Dnajc6	Ahdc1		Acte1	Cdc40	Fam117a	Trappc9	Zmiz1	Bcap29		Mrap2		Tekt3		C530008M17Rik	Zfp9	Cdh11				Acsl1		Eepd1			Cacna1a	4921529L05Rik			Eps8l2		Fbf1		Slc17a3		Mkrn1			Tprkb	Sfswap	Gm6981	Inhba	Itgam		Tmem117	Rnf144a	Fgf12	Gdi2	Arntl2			Wincr1	Rnf212b	Rps6ka5	Cfap69	Nlrc3
	Rac1	Leprot	Wasf2		Shank2	Wasf1	Ngfr	Peg13	Slmap	Prkar2b		Snx14		2810001G20Rik		Srp72	Cacna1c	4933400L20Rik				Cenpu		Gm1110			Trmt1	Chn2			Taldo1		Rnf157		Slc17a4		Dennd2a			Add2	Mmp17	Ddx10	Sugct	4931431B13Rik		Nell2	Dcdc2c	Atp13a5	Akr1e1	Ppfibp1			Gm12602	Myh7	Dglucy	Steap2	4930455F16Rik
	Cyth3	Lepr	Wdtc1		Ppfia1	Fig4	Abi3	Ago2	Dnah12	Atxn7l1		Syncrip		Hs3st3a1		Thegl	Dcp1b	Gm29682				Primpol		Jam3			Nfix	9130019P16Rik			Tspan4		St6galnac2		Carmil1		Braf			Tgfa	Nipsnap2	Exph5	Pou6f2	Sec23ip		Dbx2	Trappc12	Atp13a4	Pfkp	1700034J05Rik			Mtap	Emc9	Catsperb	Steap1	Dnaja3
	Usp42	Pde4b	Slc9a1		Ano1	Ak9	B4galnt2	Gpr20	Il17rd	Hdac9		Mthfs		Arhgap44		Polr2b	Cacna2d4	Cdh5				Stox2		Opcml			Vps35	Wipf3			Chid1		Mgat5b		Cmah		Tmem178b			Pcyox1	Phkg1	Poglut3	Amph	Plpp4		Slc38a1	Myt1l	Gm1968	Adarb2	Mansc4			Gm12610	Tgm1	Fbln5	Zfp804b	Rbfox1
	Pms2	Sgip1	Arid1a		Fgf15	Ppil6	Snf8	Ptp4a3	Arhgef3	Snx13		Rasgrf1		Myocd		Igfbp7	Lrtm2	Tk2				Trappc11		Ntm			Mylk3	Scrn1			Muc5ac		Sec14l1		Ripor2		Agk			Anxa4	Crcp	Rab39	Elmo1	Wdr11		Slc38a4	Gpr22	4632428C04Rik	Dip2c	Klhl42			Gm12633	Cryl1	Trip11	Adam22	Grin2a
	Baiap2l1	Tctex1d1	Rps6ka1		Insr	Ccdc162	Skap1	Spatc1	Erc2	9130015A21Rik		Adamts7		Map2k4		Adgrl3	Adipor2	Cmtm4				Wwc2		Snx19			Itfg1	Fkbp14			Ifitm10		Septin9		Dcdc2a		Mgam			Aak1	Rabgef1	Tnfaip8l3	Aoah	Tacc2		Pced1b	Cog5	9030404E10Rik	Chrm3	Ccdc91			Elavl2	Ift88	Slc24a4	Slc25a40	Tekt5
	Trrap	BB031773	Lin28a		Arhgef18	Sesn1	Osbpl7	Mroh1	Lrtm1	Bzw2		Plscr5		Dnah9		Tecrl	Wnt5b	Cdh16				Dctd		Prdm10			Phkb	Mturn			Kcnq1		Tnrc6c		2610307P16Rik		Prss58			Gfpt1	Tyw1	Cyp19a1	Gpx6	Btbd16		Spats2	Prkar2b	Atp13a3	Ryr2	Far2			Plaa	Lats2	Unc79	Rundc3b	Snx29
	Smurf1	Insl5	Crybg2		Mcoln1	Armc2	Npepps	Hsf1	Cacna2d3	Lrrc72		1700034K08Rik		Shisa6		Epha5	Erc1	Ces2a				Tenm3		Tmem45b			Abcc12	Znrf2			Nap1l4		Dnah17		Cdkal1		Trpv5			Antxr1	Caln1	Gldnos	Carmil1	Plekha1		Lima1	Nampt	Lsg1	Mtr	Tmtc1			Ift74	Zdhhc20	Asb2	Abcb1a	Cpped1
	Gm4871	Mier1	Ubxn11		Camsap3	Afg1l	Plxdc1	Adck5	Il17rb	Mir3472		Dipk2a		Gm12298		Cenpc1	Wnk1	Cbfb				1190028D05Rik		Barx2			Lonp2	Nod1			Cars		Cyth1		Exoc2		Pip			Arhgap25	Galnt17	Gldn	Ripor2	Dmbt1		Mir3473a	Atxn7l1	Xxylt1	Gpr137b	Ipo8			Tek	Atp8a2	Dicer1	Abcb1b	1700003L19Rik
	Cyp3a41a	Slc35d1	Cep85		Cd209b	Ostm1	Top2a	Kifc2	Chdh	Crppa		Slc9a9		Sco1		Stap1	Ninj2	Lrrc36				Neil3		Arhgap32			N4bp1	Crhr2			Tnfrsf26		Rbfox3		Gmds		Tmem139			Aplf	Gm29681	Dmxl2	Mrs2	2310057M21Rik		Mettl7a1	Hdac9	Ppp1r2	Lyst	Caprin2			Eqtn	Nupl1	Syne3	Abcb4	Bmerb1
	Cdk8	4921539E11Rik	Zpld2		Evi5l	Scml4	Stat5b	Zfp251	Cacna1d	Agmo		Pcolce2		2310065F04Rik		Gnrhr	B4galnt3	Ctcf				Gpm6a		Fli1			Gm10637	Mindy4			Tnfrsf22		Card14		Serpinb1a		Casp2			Hmces	Auts2	Acsbg1	Dcdc2a	Cpxm2		Slc4a8	Snx13	Rnf168	Gli3	Bicd1			Fggy	Spata13	Vrk1	Tmem243	Myh11
	Wasf3	Oma1	Catsper4		Lrrc8e	Sobp	Stat5a	Rbfox2	Dcp1a	Dgkb		Pls1		Myh13		Tmprss11c	Kdm5a	Gfod2				Glra3		Kirrel3			4933402J07Rik	Aqp1			Mrgpre		A930037H05Rik		Serpinb1c		Clcn1			Rab7	Castor2	Hykk	Gm11351	Chst15		Krt81	Mir3472	Muc4	Sugct	Speer9-ps1			Hook1	Mipep	4933406K04Rik	Dmtf1	Abcc1
	Usp12	Gm12718	Cnksr1		Cers4	Pdss2	Retreg3	Apol9b	Sfmbt1	Etv1		Xrn1		Glp2r		Tmprss11d	Cecr2	Ranbp10				Cep44		4930581F22Rik			Zfp423	Adcyap1r1			Dhcr7		Gm11762		Nqo2		Fam131b			Eefsec	Rcc1l	Chrna3	Prl2b1	Oat		Nfe2	Crppa	Lrch3	Pou6f2	Prkcg			Cyp2j13	Tnfrsf19	Eml1	9330182L06Rik	Prkdc
	Lnx2	Dab1	Trim63		Efnb2	Crybg1	Brca1	Card10	Nek4	Scin		Gk5		Gsg1l2		Tmprss11a	Bid	Pskh1				Scrg1		Cdon			Gm2716	Neurod6			Shank2		Rptor		Bphl		2010310C07Rik			Ruvbl1	Gtf2i	Fbxo22	2610307P16Rik	Fam53b		Nckap1l	Meox2	Lmln	Vps41	Cacng7			Cyp2j12	Rnaseh2b	Evl	Grm3	Pkp2
	Polr1d	C8b	Extl1		Fam155a	Prep	Etv4	Gm17753	Smim4	Zfp277		Tfdp2		Stx8		Tmprss11g	Gm43915	Slc12a4				2500002B13Rik		1700027I24Rik			Adcy7	Itprid1			Ppfia1		Cep131		Fam217a		Tcaf1			Kbtbd12	Gtf2ird1	Tmem266	A330102I10Rik	Abraxas2		4930562C15Rik	Dgkb	Itgb5	Amph	Prpf31			Cyp2j11	Ints6	Degs2	Speer1	Dnm1l
	Plut	C8a	Pafah2		Tnfsf13b	Popdc3	Meox1	1700088E04Rik	Capn7	Dock4		Clstn2		Ntn1		Tmprss11f	Mical3	Prmt7				Galnt7		Stt3a			Brd7	Pde1c			Ano1		Fasn		Cdyl		Tpk1			Podxl2	Clip2	Etfa	Cdkal1	Ctbp2		Ppl	Zfp277	Kalrn	Stard3nl	Leng1			Cyp2j8	Xkr6	Meg3	Sema3d	Fgd4
	Pan3	Fyb2	Stmn1		Myo16	Bves	Dcakd	Baiap2l2	1700024G13Rik	Immp2l		Nmnat3		Myh10		Tmprss11e	Tuba8	4930506A18Rik				Galntl6		Fez1			Nkd1	Avl9			Tpcn2		Ccdc57		Fars2		9430018G01Rik			Chchd6	Syna	Scaper	E2f3	Fank1		Rbfox1	Dock4	Ropn1	Gpr141	Pira11			Cyp2j6	Msra	Rtl1	Sema3a	Top3b
	Flt1	Prkaa2	Paqr7		9530052E02Rik	Hace1	Spata32	Cacna1i	Chat	Lrrn3		Rbp1		Aloxe3		Ugt2b34	Usp18	Cdh3				Clcn3		Pknox2			Nod2	Fkbp9			Arhgef18		Kif3c		F13a1		Cntnap2			Txnrd3	Rfc2	Pstpip1	Agtr1a	Adam12		Grin2a	Immp2l	Mylk	Elmo1	Lair1			Cyp2j5	Kif13b	1700001K19Rik	Sema3e	Ube2l3
	Mtus2	Plpp3	Mtfr1l		Col4a1	Grik2	Map3k14	Enthd1	Wdfy4	Nrcam		Gm1123		Chd3		Ugt2b37	Iqsec3	Tango6				Nek1		Slc37a2			Cyld	Nt5c3			Pex11g		Dtnb		Rreb1		Cul1			Cfap100	Eif4h	Tspan3	Exoc2	D7Ertd443e		Clec16a	Stxbp6	1700119H24Rik	Aoah	Eps8l1			Gm12695	Hmbox1	Wdr20	Pclo	Smpd4
	Slc7a1	Gm12724	Man1c1		Col4a2	Ascc3	Lyzl6	Grap2	Arhgap22	Stxbp6		Pik3cb		Dnah2		1700066N21Rik	Mug1	Cyb5b				Sh3rf1		Vsig2			Tox3	Herc6			Cd209b		Itsn2		Dsp		Ezh2			Klf15	Eln	Peak1	Gmds	Dock1		Prm2	Prkd1	Adcy5	Carmil1	Ptprh			E130114P18Rik	Ints9	Tecpr2	Gm17019	Trmt2a
	Ubl3	Usp24	Ldlrap1		Rab20	Ros1	C130046K22Rik	Tnrc6b	Mapk8	Prkd1		Faiml		Sat2		Jchain	Mug-ps1	Nfat5				Palld		Siae			Chd9	Vopp1			Snapc2		Atad2b		Bmp6		Zfp746			Aldh1l1	Mettl27	Lingo1	Mylk4	Insyn2a		Txndc11	Hectd1	Sema5b	Aldh5a1	Ppp6r1			Nfia	Elp3	Rcor1	Speer4cos	Tango2
	Gm42788	Pcsk9	Maco1		Arhgef7	Dcbld1	Mapt	Mrtfa	Zfp488	1700008C04Rik		Esyt3		Alox15		Grsf1	Apobec1	Wwp2				Ddx60		Olfr930			Rpgrip1l	Fam13a			Elavl1		Klhl29		Slc35b3		Krba1			Iqsec1	Abhd11os	Snupn	Serpinb9g	Mir1962		Shisa9	Gpr33	Kpna1	2610307P16Rik	Tmem150b			Tm2d1	Scara5	Traf3	4930519H02Rik	Arvcf
	Mm2pr	Bsnd	Tmem50a		Spaca7	Slc35f1	Kansl1	Slc25a17	Shld2	Nubpl		Stag1		Pelp1		Dck	Clec4a3	Zfhx3				Tll1		Olfr979			Fto	Snca			Efnb2		Wdr35		Ofcc1		Repin1			Nup210	Stx1a	Ptpn9	Slc22a23	C230079O03Rik		Myh11	Npas3	Eaf2	Cdkal1	Kmt5c			Patj	Scara3	Cdc42bpb	Cacna2d1	Txnrd2
	Alox5ap	Dhcr24	Clic4		Tubgcp3	Pln	Gm11665	Zc3h7b	Wapl	Akap6		Pccb		Pld2		Slc4a4	Vmn2r22	4922502B01Rik				Cpe		Gramd1b			Crnde	Mmrn1			Fam155a		Nbas		Gcnt2		Svs1			Wnt7a	Pom121	Gm10658	Pxdc1	Gm6249		Prkdc	Ralgapa1	Stxbp5l	Agtr1a	Tmem238			Kank4	Ptk2b	Lbhd2	Hgf	Hira
	Tex26	Lexm	Srrm1		Atp11a	Asf1a	Itgb3	Desi1	Grid1	Npas3		Ephb1		Mink1		Gc	Cd163	Pkd1l3				Klhl2		Clmp			Mmp2	Ccser1			Myo16		4930448C13Rik		Mak		4930563H07Rik			4930471M09Rik	Hip1	Sin3a	Cdyl	Mgmt		Vpreb1	Gm19990	Fstl1	Dusp22	Shisa7			Dock7	Adra1a	Mark3	Sema3c	Klhl6
	Hsph1	Ttc22	Ncmap		Mcf2l	Fam184a	Tlk2	Xrcc6	Cdhr1	Gm7550		Ryk		Scimp		Npffr2	Clstn3	Calb2				Marchf1		Jhy			Lpcat2	Grid2			Col4a1		Greb1		Nedd9		Malsu1			Xpc	Rhbdd2	Trcg1	Fars2	Tcerg1l		Mapk1	Mbip	Maats1	Exoc2	Isoc2b			Alg6	4930438E09Rik	Klc1	Cd36	Gm16863
	B3glct	Mroh7	Nipal3		Grtp1	Man1a	Ace	Mei1	Nrg3	Baz1a		Rab6b		Mis12		Gm7056	C1rl	Hydin				Tma16		Ubash3b			Ces1a	Qrfprl			Col4a2		Rock2		Phactr1		Igf2bp3			Lsm3	Por	Arid3b	Rreb1	Jakmip3		2610318N02Rik	Slc25a21	Igsf11	Gmds	Gm51297			Itgb3bp	Cdca2	Xrcc3	Gnai1	Vps8
	Gm21221	Acot11	Stpg1		Tmem255b	Pkib	Map3k3	Cyp2d10	Tspan14	Prorp		Srprb		Nlrp1a		Adamts3	C1s2	Vac14				Npy5r		Mir100hg			Gm30606	Tnip3			Rab20		Hpcal1		Mcur1		Fam221a			Ccdc174	Tmem120a	Cyp11a1	Bmp6	Stk32c		Pi4ka	Mipol1	Lsamp	Mylk4	Ssc5d			Efcab7	Kctd9	Tdrd9	Magi2	Ehhadh
	4930500F04Rik	Ssbp3	Grhl3		Dlgap2	Ranbp2	Ccdc47	Cyp2d40	Fermt2	Gm19990		1300017J02Rik		Pitpnm3		Cox18	Ptpn6	Mtss2				Npy1r		Sorl1			Gnao1	Prdm5			Cars2		Cpsf3		Jarid2		Stk31			Fgd5	Styxl1	Ccdc33	Ofcc1	Inpp5a		Slc7a4	Sec23a	Zbtb20	Serpinb9	U2af2			Pgm1	Nkx3-1	Cep170b	Phtf2	Map3k13
	Fry	Cyb5rl	Il22ra1		Kbtbd11	Sh3rf3	Tex2	Cyp2d26	Samd4	Slc25a21		Tmem108		Tekt1		Ankrd17	P3h3	Il34				Naf1		Tecta			Bbs2	Gng12			Arhgef7		Gm4425		Atxn1		Mpp6			Prickle2	Srrm3	1600029O15Rik	A730081D07Rik	Cfap46		Smpd4	Mdga2	Sidt1	Nqo2	Nlrp2			Ror1	Bin3	Mta1	Rsbn1l	Dgkg
	Brca2	Tceanc2	Myom3		Myom2	Septin10	Polg2	Tcf20	Gm10371	Mipol1		Dnajc13		Atp2a3		Alb	Zfp384	Sf3b3				Psd3		Grik4			Cpne2	E230016M11Rik			Spaca7		Grhl1		Cap2		Gsdme			Adamts9	Ywhag	Pml	Sycp2l	Adgra1		Tango2	Cdkl1	Nepro	Slc22a23	Zfp444			Ube2u	Ccar2	Vipr2	Ptpn12	Gm30505
	Pds5b	Lrrc42	Srsf10		Csmd1	Mcu	Cep95	Nfam1	Gch1	Ttc6		Cpne4		Itgae		Afp	Ing4	Cog4				Sh2d4a		Pou2f3			Dok4	Il12rb2			F7		Mboat2		Kif13a		Osbpl3			Magi1	Ssc4d	Loxl1	Smim13	Kndc1		Hira	Map4k5	Slc35a5	Pxdc1	Zscan5b			Cachd1	Ppp3cc	Esyt2	Gsap	Ahsg
	Kl	Hspb11	Cnr2		Angpt2	Micu1	Smurf2	A4galt	4930447J18Rik	Mia2		Nek11		Shpk		Rassf6	Lpar5	St3gal2				Csgalnact1		Trim29			Ccdc102a	Eif2ak3			F10		Kidins220		Kdm1b		C530044C16Rik			4930511A08Rik	Lrwd1	Nptn	Nedd9	Cyp2e1		Lamp3	Sav1	Slc9c1	Fars2	Epp13			Raver2	Gfra2	Ncapg2	Ccdc146	Lpp
	Stard13	Dio1	Fuca1		Defb7	Anapc16	Bptf	Pacsin2	Gm6498	Mdga2		Atp2c1		Rap1gap2		Mthfd2l	Ncapd2	Ddx19a				Ints10		Cbl			Adgrg1	Foxi3			Atp4b		Gm29687		A330033J07Rik		Nfe2l3			Slc25a26	Sh2b2	Hcn4	Hivep1	Cox8b		Abcc5	Nin	Morc1	F13a1	Smim17			Jak1	Cysltr2	Ptprn2	Fgl2	Trp63
	1700028E10Rik	Yipf1	Hmgcl		Gm21119	Ascc1	Pitpnc1	Efcab6	Tmem260	Sos2		Col6a6		Cluh		Epgn	Scnn1a	Pdpr				Lzts1		Ddx6			Drc7	Smyd1			Tmem255b		Gm9866		Fam120a		Snx10			Kbtbd8os	Cux1	Neo1	Phactr1	Pgghg		Ehhadh	Mir466o	Cd47	Ly86	Olfr1350			E130102H24Rik	Rb1	Gm5441	Fam185a	P3h2
	Gm8579	Glis1	Eloa		Tpte	Psap	Helz	Sult4a1	Otx2os1	Cdkl1		Col6a5		Mnt		Btc	Ano2	Glg1				Gm10033		Treh			Cngb1	Chmp3			Rasa3		Dcdc2c		Wnk2		Skap2			AY512915	Col26a1	Pkm	Gfod1	Pkp3		Liph	Daam1	Gm4827	Rreb1	Zim2			0610043K17Rik	Sucla2	Rapgef5	Fbxl13	Fgf12
	Hepacam2	Lrp8os2	E2f2		Polb	Cdh23	Prkca	Samm50	Armh4	Atl1		Col6a4		Smg6		Parm1	Ntf3	Rfwd3				Gm45929		Arcn1			Cnot1	Kdm3a			Erich1		Allc		Ecm2		Hibadh			Suclg2	Ift22	Thsd4	Atxn1	Lrrc56		Igf2bp2	Rtn1	Bbx	Bmp6	Zim1			Ak4	Htr2a	Dnah11	Armc10	Atp13a5
	Vps50	Lrp8	Asap3		Plat	Unc5b	Cep112	Parvb	Ajuba	Sav1		Alas1		Rtn4rl1		Cdkl2	Akap3	Mlkl				Armc6		Ube4a			Slc38a7	9130221F21Rik			Dlgap2		Eipr1		Cenpp		Tax1bp1			Tafa1	4933404O12Rik	9230112J17Rik	Kif13a	Ap2a2		Dgkg	Lrrc9	4930542D17Rik	Slc35b3	Usp29			Dnajc6	Esd	Itgb8	Psmc2	Opa1
	Calcr	4930407G08Rik	Htr1d		Kat6a	Sgpl1	Rgs9	Prr5	Myh6	Pygl		Rad54l2		Rpa1		G3bp2	Rad51ap1	Znrf1				Cope		Jaml			Cdh8	Atoh8			Cln8		Gm31333		Omd		Jazf1			Tafa4	Fis1	Uaca	Dek	Muc2		Lpp	Mnat1	Cep97	Ofcc1	Zim3			Leprot	Lrch1	Gdi2	Slc26a5	Xxylt1
	Bet1	Slc1a7	Luzp1		Gins4	Adamts14	Gm45916	Arhgap8	Ngdn	Mir466o		Hemk1		Rph3al		Ppef2	D6Wsu163e	Tmem231				Upf1		Tmprss4			A330008L17Rik	Sftpb			Arhgef10		Myt1l		Diras2		Gm4872			Tmf1	Muc3	I730028E13Rik	Rnf144b	Brsk2		Trp63	Snapc1	Senp7	Tfap2a	Vmn2r52			Lepr	Mir466f-3	Adarb2	Reln	Fbxo45
	Casd1	Podn	Ephb2		Sfrp1	Eif4ebp2	Arsg	Upk3a	Irf9	Frmd6		Cacna2d2		1700016K19Rik		Sdad1	Tigar	Adat1				Crtc1		BC049352			1600027J07Rik	0610030E20Rik			Csmd1		Lamb1		Syk		Creb5			Arl6ip5	Srrt	Tle3	A330033J07Rik	Ifitm10		P3h2	Syt16	Abi3bp	Gcnt2	Vmn1r69			C130073F10Rik	Lcp1	Dip2c	Orc5	Fyttd1
	Sgce	Scp2	C1qb		Zmat4	Lrrc20	Abca8b	Fbln1	Rnf17	Arid4a		Rbm6		Nxn		Art3	Gm38404	Gm26994				Klhl26		Dscaml1			Gm29682	Ggcx			Angpt2		Slc26a4		Ror2		Cpvl			Frmd4b	Trip6	Paqr5	Phf2	Th		Gmnc	Ppp2r5e	Tbc1d23	Sycp2l	Zfp606			Pde4b	Erich6b	Chrm3	Lhfpl3	Osbpl11
	Ppp1r9a	Echdc2	Zbtb40		Ido2	Ppa1	Abca8a	Atxn10	Cenpj	Ccdc175		Bsn		Abr		Scarb2	Parp11	Cntnap4				Ell		Pafah1b2			Cmtm4	Elmod3			Defb37		Cog5		Sptlc1		4921529L05Rik			Mitf	Zan	Anp32a	Fam120a	Tspan32		Ccdc50	Wdr89	Tmem30c	Nedd9	2900092C05Rik			Sgip1	Gtf2f2	Ryr2	Kmt2e	Zfp148
	Pon3	Zyg11a	Wnt4		Adam18	Sar1a	Abca9	Ppara	Ift88	Pcnx4		Ccdc36		Nsrp1		Fam47e	Tspan11	Gm30052				Pde4c		Sik3			Terb1	Tcf7l1			Defb5		Hbp1		Prr7		Chn2			Gm765	Mospd3	Coro2b	Fgd3	Kcnq1		Fgf12	Syne2	Filip1l	Hivep1	Mzf1			Gm12709	Tsc22d1	Edaradd	Srpk2	Itgb5
	Asb4	Zyg11b	Cdc42		Adam5	Col13a1	Abca6	Celsr1	Xpo4	4930447C04Rik		BC048562		Efcab5		Ccdc158	Tspan9	Adamts18				Ccdc124		Cadm1			Nae1	Kcmf1			AY761185		F730043M19Rik		Catsper3		9130019P16Rik			Foxp1	Fbxo24	Map2k5	Cenpp	Kcnq1ot1		Bdh1	Mthfd1	Col8a1	Phactr1	Zswim9			Tctex1d1	Ccdc122	Nid1	AI506816	Kalrn
	Dync1i1	Shisal2a	Cela3a		Adam32	Hk1	Slc39a11	Tafa5	Lats2	Mnat1		Arih2		Git1		Shroom3	Tead4	Vat1l				Gm7827		Gm10677			Ces3a	Dnah6			Atp7b		Atxn7l1		Macroh2a1		Wipf3			Eif4e3	Agfg2	Iqch	Iars	Slc22a18		Pak2	Plekhg3	St3gal6	Gfod1	Sult2a2			Insl5	Enox1	Gng4	Pus7	Mylk
	1700019G24Rik	Tut4	Hspg2		Adam9	Stox1	Cdc42ep4	B230214G05Rik	Micu2	Prkch		Celsr3		Dhrs13os		Septin11	Fkbp4	Wwox				Haus8		Zbtb16			Ces4a	Suclg1			Ckap2		Hdac9		Tgfbi		Scrn1			Gpr27	Tsc22d4	Aagab	BB123696	Nap1l4		Tfrc	Fntb	Gabrr3	Ranbp9	Sult2a4			Wdr78	Dgkh	Gli3	Rint1	Hacd2
	Slc25a13	Orc1	Ldlrad2		Mir8108	Tet1	Sdk2	Syt10	Fgf9	Syt16		Fbxw21		Fam222b		Ccni	Klrb1a	Cenpn				Dda1		Htr3b			Kctd19	1700065L07Rik			Tpte		Mir3472		Spock1		Plekha8			Shq1	Zscan21	Tipin	Auh	Osbpl5		Muc4	Fut8	Arl6	Cd83	Sult2a6			Mier1	Vwa8	B230303A05Rik	Fam126a	Adcy5
	Gm20619	Zfyve9	Usp48		Tacc1	Hnrnph3	Ttyh2	Kif21a	Phf11d	Rhoj		Map4		Ksr1		Cnot6l	Clec2m	Cmip				Tmem221		Usp28			Dus2	Ctnna2			Slc25a15		Crppa		Gkap1		Mturn			Gxylt2	Map11	Megf11	Ror2	Shank2		Slc12a8	Gphn	Epha6	Jarid2	Nlrp5-ps			Slc35d1	Elf1	Sugct	Klhl7	Sec22a
	Sdhaf3	Btf3l4	Rap1gap		Nsd3	Mypn	Grin2c	Abcd2	Cab39l	Syne2		Smarcc1		Nf1		Mrpl1	Klra15	Plcg2				Colgalt1		Drd2			Nfatc3	Lrrtm1			Smim19		Agmo		Slc28a3		Nod1			Pdzrn3	Gpc2	Rab11a	Msx2	Cttn		Kalrn	Mpp5	Arl13b	Atxn1	Obox6			Oma1	Sugt1	Rala	Nupl2	Pdia5
	Asns	Rab3b	Alpl		Ddhd2	Ctnna3	Otop2	Slc2a13	Atp8a2	Esr2		Cspg5		Crlf3		Fras1	Klra12	Hsd17b2				Nwd1		Ttc12			Smpd3	Reg3g			Slc20a2		Dgkb		Ntrk2		Mindy4			Cntn3	Stag3	Dennd4a	Cltb	Ppfia1		Mylk	Tmem229b	Epha3	Stmnd1	Zfp541			Gm12718	Diaph3	4930448F12Rik	Kcnh2	Fam162a
	C1galt1	8030443G20Rik	Ece1		Kcnu1	Lrrtm3	Mrpl58	Cntn1	Spata13	Zbtb25		Ccdc12		Atad5		Anxa3	Ybx3	Cdh13				Sin3b		Gm11149			4930506A18Rik	Lrrtm4			Dkk4		4930428E07Rik		Agtpbp1		Aqp1			Chl1	Pdgfa	Slc24a1	Cdhr2	Ano1		Hacd2	Vti1b	Chmp2b	Rbm24	Slc8a2			Dab1	Pcdh9	Pou6f2	Nos3	Csta1
	Col28a1	Nrd1	Eif4g3		Hook3	Jmjd1c	Kctd2	Pdzrn4	1700109G14Rik	Sptb		Lrrc2		Rhbdl3		Bmp2k	Gm4736	Mlycd				Large1		Ncam1			Cdh3	Eva1a			Kat6a		Etv1		Naa35		6430584L05Rik			Cntn6	Prkar1b	Igdcc3	Fgfr4	Tpcn2		Pdia5	Rad51b	Cadm2	Cap2	C5ar2			C8b	Pibf1	Amph	Abcb8	Cd86
	Mios	Osbpl9	Kif17		Adrb3	Zfp365	Nup85	Gxylt1	Gucy1b2	Fntb		Lrrfip2		Psmd11		Paqr3	Tas2r102	Slc38a8				Iqcm		Plet1			Tango6	Tacr1			Ank1		Dock4		Dapk1		Adcyap1r1			Cntn4	Dnaaf5	Parp16	Rgs14	Insr		Cstdc5	Actn1	Robo1	Nup153	Sae1			C8a	Klf12	Epdr1	Agap3	Ildr1
	Umad1	Calr4	Cda		Tex24	Cabcoco1	Grb2	Prickle1	Wdfy2	Gphn		Trank1		Myo1d		Naa11	Kap	Wfdc1				Gm10649		Il18			Sntb2	Hk2			Gpat4		Immp2l		4930486L24Rik		Itprid1			Il5ra	Adap1	Ankdd1a	Pcbd2	Arhgef18		Cd86	2310002D06Rik	Robo2	Kif13a	Arhgap35			Fyb2	4933432I03Rik	Nme8	Gbx1	Hcls1
	Ica1	Eps15	Vwa5b1		Unc5d	Tmem26	Llgl2	Tmem117	Defb43	Zfyve26		Stac		Asic2		4930467D21Rik	Etv6	Cotl1				Nr3c2		Dixdc1			Terf2	2310069B03Rik			Sfrp1		Pnpla8		Cts7		Ppp1r17			Sumf1	3110082I17Rik	Plekho2	Catsper3	Tex45		Fbxo40	Plekhd1os	Lipi	Rnf144b	Dact3			Prkaa2	Scel	Elmo1	Iqca1l	Stxbp5l
	Nxph1	Ttc39a	Pla2g2c		4933433F19Rik	Cdk1	Trim65	Nell2	Blk	Rad51b		Arpp21		Tmem132e		Antxr2	4933406J09Rik	Usp10				Arhgap10		Alg9			Wwp2	M1ap			Zmat4		Nrcam		BC052688		Pde1c			Itpr1	4930500L23Rik	Zfp609	Trpc7	Rps23rg1		Stxbp5l	Ccdc177	Samsn1	4931429P17Rik	Ceacam5			Plpp3	D130009I18Rik	Aoah	Nub1	Fstl1
	Phf14	4930522H14Rik	Pla2g5		Dusp26	Ank3	Ube2o	Ano6	Tdh	Exd2		Pdcd6ip		Cct6b		Fgf5	Bcl2l14	Zdhhc7				Prmt9		Sik2			Zfhx3	Slc4a5			Ido2		Stxbp6		Fbp2		Avl9			0610040F04Rik	Mad1l1	Csnk1g1	Spock1	Map2k7		Hgd	Smoc1	Usp25	A330033J07Rik	Ceacam14			Usp24	Gpc5	Zscan26	Rheb	Nr1i2
	Thsd7a	Faf1	Gm13030		Mak16	Mrln	Snhg16	Hdac7	Xkr6	Smoc1		Fbxl2		Rffl		Cfap299	Lrp6	Emc8				Ttc29		1810046K07Rik			D030068K23Rik	Tet3			Adam3		Prkd1		Fbp1		Fkbp9			Edem1	Ttyh3	Snx1	Klhl3	Cers4		Nr1i2	Cox16	Tmprss15	Phf2	Nova2			Pcsk9	Gpc6	Pom121l2	Prkag2	Arhgap31
	Tmem106b	Elavl4	Tmco4		7420700N18Rik	Fam13c	Septin9	Vdr	Pinx1	Ttc9		Osbpl10		Slfn9		Prkg2	Borcs5	Fendrr				Slc10a7		4933407I05Rik			4922502B01Rik	Actg2			Adam5		1700008C04Rik		Aopep		Nt5c3			Grm7	Amz1	Aph1c	Kif27	Fam155a		Arhgap31	Adam21	Ncam2	Wnk2	Sympk			Bsnd	Dct	Slc17a2	Galntl5	Igsf11
	Vwde	Agbl4	Micos10		Nrg1	D630013N20Rik	Pgs1	Ccdc65	4930578I06Rik	Map3k9		Gadl1		Ap2b1		Rasgef1b	Dusp16	Mthfsd				Zfp827		Gm1715			Ist1	Clec4f			Adam9		Akap6		Slc35d2		Ppm1k			Lmcd1	Card11	Rab8b	Ntrk2	Myo16		Upk1b	Sipa1l1	App	Ippk	Dmwd			Pars2	Cldn10	Slc17a1	Galnt11	Lsamp
	Bmt2	Bend5	Capzb		Wrn	Zwint	Cyth1	Spats2	Msra	Pcnx		Rbms3		Mmp28		A930011G23Rik	Crebl2	Jph3				1700011L22Rik		4930550C14Rik			Ap1g1	Cd207			Letm2		Npas3		Prxl2c		Vopp1			Rad18	Sdk1	Lactb	Agtpbp1	B930025P03Rik		Lsamp	Rgs6	Cyyr1	Ogn	Dmpk			Mroh7	Dnajc3	Scgn	Kmt2c	Gap43
	1110019D14Rik	Spata6	Ubr4		Purg	Pcdh15	Rbfox3	Lima1	Hmbox1	Sipa1l1		Cmc1		E230016K23Rik		Enoph1	Lockd	Zfp469				Smad1		Rab39			Hydin	Zfp638			Nsd3		Prorp		Cntnap3		Gprin3			Srgap3	Foxk1	Gm19299	A530065N20Rik	Irs2		4932412D23Rik	Dpf3	Krtap26-1	Shc3	Eml2			Fam151a	Hs6st3	Carmil1	Actr3b	4932412D23Rik
	Ppp1r3a	Skint7	Iffo2		Rbpms	Gnaz	Ccdc40	Dip2b	Elp3	Rgs6		Itga9		Heatr6		Tmem150cos	Fam234b	Aprt				Gab1		Slc35f2			Gm21283	Dysf			Ash2l		Insm2		Mtrr		Gm5570			Setd5	Ap5z1	Tln2	Dapk1	9530052E02Rik		Zbtb20	Dcaf4	Scaf4	Auh	Ckm			Acot11	Mbnl2	Cmah	Dpp6	Zbtb20
	Foxp2	Skint4	Aldh4a1		B930018H19Rik	Bcr	Card14	Dazap2	Ptk2b	1700085C21Rik		Ctdspl		Synrg		Tmem150c	4930425L21Rik	Ankrd11				Inpp4b		Elmod1			Vac14	Exoc6b			Hgsnat		Ralgapa1		Adcy2		Snca			Fancd2	Radil	Vps13c	Zfp808	Col4a1		Atp6v1a	Zfyve1	Urb1	Unc5a	Exoc3l2			Ssbp3	Farp1	Tdp2	Paxip1	Ccdc191
	Mdfic	Skint9	Tas1r2		Tnks	Gm5134	Rptor	Bin2	Stmn4	Dpf3		Scn11a		1700109G15Rik		Sec31a	Grin2b	Spg7				Rnf150		Cyp19a1			Glg1	Sfxn5			Fnta		Sfta3-ps		Tent4a		Ccser1			Irak2	Mmd2	4930502A04Rik	Aopep	Col4a2		Cfap44	Numb	Son	Hk3	Clasrp			Cyb5rl	Dock9	Aldh5a1	Rbm33	Usf3
	Tfec	Skint10	Pax7		Mfhas1	Prmt2	Aatk	Slc4a8	Adra1a	Acot1		Gorasp1		Bcas3		Lin54	Gucy2c	Sult5a1				Tbc1d9		Dmxl2			Fa2h	Smyd5			Adgra2		Slc25a21		Gm3772		Grid2			Atp2b2	Tnrc18	Rora	Fancc	Naxd		Abhd10	Acot1	Cryzl1	Prr7	Apoc2			Cdcp2	Ubac2	Dcdc2a	9530036O11Rik	Boc
	Gm4876	Skint6	Igsf21		Gm19410	Dip2a	Actg1	Mir1941	Ebf2	Ptgr2		Ttc21a		Gm20759		Plac8	Arhgdib	Spata33				Adgre5		Ireb2			Wdr59	Alms1			Chrnb3		BC042761		Adamts16		Qrfprl			Slc6a11	Rnf216	Ice2	Ptch1	Cars2		Phldb2	Ptgr2	Mrps6	Tgfbi	Pvr			Ldlrad1	Pcca	Prl7c1	Rnf32	Slc9c1
	Met	Skint5	Arhgef10l		Gm38414	Lss	Ccdc57	Krt90	Dock5	Zfp410		Slc25a38		Brip1		Coq2	Ptpro	Fanca				Adgrl1		Ube2q2			Znrf1	Add2			Poteg		Ttc6		Lpcat1		Tnip3			Atg7	Spdye4b	Fam81a	Habp4	Arhgef7		Plcxd2	Entpd5	Kcne2	Spock1	Igsf23			Hspb11	Itgbl1	2610307P16Rik	Lmbr1	Gm15638
	Capza2	Trabd2b	Padi6		Trmt9b	Pcbp3	Foxk2	Atf7	Nefl	Ttll5		Myrip		Med13		Hpse	Eps8	Galnt2				4930432K21Rik		Tmem266			Cfdp1	Tgfa			Unc5d		Sec23a		Slc6a3		Ndnf			Vgll4	Zfp12	Myo1e	Zfp708	Sox1ot		Nectin3	Bbof1	Runx1	Ntrk2	Gm6902			Yipf1	Fgf14	A330102I10Rik	Ube3c	Cd96
	St7	Gm12830	Padi4		Dlc1	Slc19a1	Wdr45b	Mucl2	R3hcc1	Tgfb3		Ulk4		Vmp1		Abraxas1	Slc15a5	Pgbd5				Cacna1a		Scaper			Chst5	C87436			Dusp26		Mdga2		Slc6a19		Prdm5			Tamm41	Zfp316	Lipc	Zfp429	Gm15348		Morc1	Abcd4	1700029J03Rik	Spata31d1b	Nlrp5			Ndc1	Ghr	Cdkal1	Gm4961	Dppa2
	Cftr	Stil	Padi3		G630064G18Rik	Adarb1	Rab40b	Cluap1	Pebp4	Esrrb		Trak1		Cltc		Cds1	Mgst1	Capn9				Hook2		Peak1			Gm9564	Mxd1			Nrg1		Cdkl1		Slc12a7		Gm31520			Syn2	Zfp853	Myzap	Adcy2	Mcf2l		Ift57	Vrtn	Hlcs	Tut7	Xrcc1			Glis1	Mroh2b	4930401O12Rik	Hadha	Gm5485
	Cttnbp2	Cyp4a12a	Padi1		Sgcz	Sumo3	Tbcd	Nlrc3	Ppp3cc	Sptlc2		Sec22c		Trim37		Wdfy3	Lmo3	2310022B05Rik				Tnpo2		Hmg20a			Cntnap4	Aak1			Gm3985		Map4k5		Cep72		Mad2l1			Pparg	Kdelr2	Cgnl1	1700084F23Rik	Cul4a		Bbx	Ylpm1	Kcnj6	Dapk1	Ethe1			Lrp8	C7	Gmds	Adgrf3	Morc1
	4930524B17Rik	Cyp4a12b	Padi2		Tusc3	Tspear	B3gntl1	Crebbp	Slc39a14	Nrxn3		Ccdc13		Ppm1e		Arhgap24	Gm30332	2810004N23Rik				Wdr83		Lingo1			Gm10280	D6Ertd527e			Wrn		Nin		Rhobtb3		Vmn1r36			Cand2	Rac1	Tcf12	Gm3772	Lamp1		Alcam	Erg28	Gm31641	Fbp1	Cd79a			Magoh	Ttc33	Mylk4	Drc1	Myh15
	Kcnd2	Cyp4a10	Sdhb		Gm6213	Trpm2	Efr3b	4930455F16Rik	Gfra2	Tshr		Snrk		Rad51c		Mapk10	Pik3c2g	Disc1				Olfr371		Sin3a			Adamts18	Antxr1			Purg		Trim9		Ttc37		Gng12			Mbd4	Cyth3	Tex9	Adamts16	Tmem255b		Senp7	Ttll5	Sh3bgr	Aopep	Atp1a3			Czib	Gm41259	Serpinb1a	Otof	4930542D17Rik
	Cped1	Cyp4a32	Mfap2		Zdhhc2	Pfkl	Adcy3	Adcy9	Fndc3a	Gtf2a1		Ano10		Tex14		4930429D17Rik	Plekha5	Sipa1l2				Phkb		4930430J02Rik			Vat1l	Arhgap25			Gtf2e2		Mir466o		Fam81b		Il12rb2			Ift122	Usp42	Rfx7	Eprn	1700029H14Rik		Tfg	Gpatch2l	Pcp4	Fancc	Grik5			Slc1a7	Fyb	Serpinb6a	Cib4	Dubr
	Wnt16	Tex38	Necap2		Slc7a2	Icosl	Fam228a	Srl	4933402J15Rik	Ston2		Abhd5		Hsf5		Ptpn13	Slco1c1	Pcnx2				Abcc12		Ppcdc			Wwox	Efcc1			Rbpms		Frmd6		Mctp1		Eif2ak3			Plxnd1	Lmtk2	Nedd4	Slc6a19os	Cfap97d2		Filip1l	Esrrb	Dscam	4930525G20Rik	Pou2f2			Podn	LOC102632231	Slc22a23	Gm9899	Cblb
	Ptprz1	Atpaf1	Szrd1		Pdgfrl	Trappc10	Klhl29	Mgrn1	Htr2a	Flrt2		Topaz1		Msi2		Slc10a6	Slco1a6	Map3k21				Lonp2		Csk			Dynlrb2	Rab43			Mboat4		Actr10		2210408I21Rik		Krcc1			Tmcc1	Tecpr1	Prtg	Slc12a7	Upf3a		Epha6	Vash1	Prdm15	1700084F23Rik	Megf8			Scp2	Egflam	Eci2	Kcnk3	Zbtb11
	Aass	Mob3c	Fbxo42		Mtus1	Agpat3	2810032G03Rik	Anks3	Esd	Kcnk10		Zkscan7		Ankfn1		Aff1	Slco1a5	Kcnk1				N4bp1		Arid3b			Cdyl2	Copg1			Saraf		Ccdc175		Fam172a		Rmnd5a			Washc2	Bri3	Unc13c	Exoc3	Gm5907		Arl13b	Noxred1	Tiam2	Gm3772	4732471J01Rik			Echdc2	Gdnf	Cdyl	Cenpa	Pcnp
	Cadps2	Dmbx1	Arhgef19		2810404M03Rik	Ilvbl	Slc7a15	Septin12	Lrch1	Ptpn21		Zfp660		Hlf		Klhl8	5330439B14Rik	Slc35f3				Gm10637		Ccdc33			Bco1	Rpn1			Ppp1r3b		Rtn1		Arrdc3		Chmp3			Marchf8	Gm15708	Wdr72	Ahrr	Dlgap2		Pros1	Sptlc2	Arid1b	Adamts16	Ceacam2			Zyg11a	Nipbl	Lyrm4	Dpysl5	Senp7
	Slc13a1	Faah	Epha2		Fat1	Bc1	Vsnl1	Rbfox1	Lrrc63	Foxn3		Kif15		Stxbp4		Hsd17b11	Abcc9	Tarbp1				Zfp423		Insyn1			Plcg2	Eefsec			Mfhas1		Mnat1		Adgrv1		Reep1			Rassf4	Baiap2l1	Onecut1	Cast	Arhgef10		Epha3	Gm10436	Tmem242	Lpcat1	Hnrnpul1			Zyg11b	Ranbp3l	Fars2	Mapre3	Abi3bp
	Iqub	Nsun4	Hspb7		Sorbs2	Pwwp3a	Nbas	Grin2a	Lcp1	Gm26839		Cdcp1		Cox11		Nudt9	Cmas	Pard3				Cnep1r1		Rec114			Sdr42e1	Ruvbl1			Gm19410		Trmt5		Polr3g		Mrpl35			Tmem72	Trrap	Myo5c	Ell2	Myom2		Csnka2ip	Nrxn3	Zdhhc14	Nkd2	Axl			Coa7	Spef2	Riok1	Gtf3c2	Tmem45a
	Hyal5	Lrrc41	Zbtb17		Sorbs2os	Tcf3	Greb1	Atf7ip2	Siah3	Efcab11		Lars2		4930405D11Rik		Sparcl1	St8sia1	Nrp1				Adcy7		Hcn4			Cdh13	Kbtbd12			Prag1		D830013O20Rik		Mef2c		Polr1a			Hnrnpf	Smurf1	Gnb5	Mctp1	Csmd1		Zfp654	5430427M07Rik	Snx9	Slc9a3	Cyp2b13			Tut4	4930556M19Rik	Txndc5	Eif2b4	Filip1l
	Tmem229a	2510003B16Rik	Spen		Snx25	Scamp4	Pqlc3	Ciita	Enox1	Ttc7b		Limd1		Car10		Mepe	C2cd5	Ccdc7a				Nkd1		Neo1			Necab2	Mgll			Lonrf1		Prkch		Edil3		9130221F21Rik			Fxyd4	Arpc1b	Gm7972	2210408I21Rik	Mcph1		Cadm2	Cep128	Gm29719	Rhobtb3	Coq8b			Orc1	Rxfp3	Bloc1s5	Fndc4	Col8a1
	Pot1a	Lurap1	Rsc1a1		Cfap97	Gng7	Hpcal1	Clec16a	Epsti1	Rps6ka5		Ppp1r14c		Mycbpap		Pkd2	Gm31108	Gucy1a2				Snx20		Arih1			Wfdc1	Abtb1			Trmt9b		Syt16		Xrcc4		St3gal5			Rasgef1a	Ptcd1	Tmod3	Fam172a	Agpat5		Gbe1	Mir669c	Rsph3b	Fam172a	Ltbp4			Zfyve9	Adamts12	Ofcc1	Gckr	Crybg3
	Grm8	Tspan1	Ddi2		Acsl1	Slc39a3	Gm4425	Txndc11	Dgkh	Dglucy		Plekhg1		Col1a1		Zfp33b	D6Ertd474e	Gria4				Tox3		Hexa			Atp2c2	Podxl2			Dlc1		Kcnh5		Atg10		Vamp8			Csgalnact2	Cyp3a44	Bmp5	Adgrv1	Spag11b		Robo1	Sel1l	Fndc1	Adgrv1	Sptbn4			Txndc12	Pdzd2	Elovl2	Gpn1	Epha6
	Zfp800	Pik3r3	Agmat		Casp3	Tbxa2r	Klf11	Snx29	Vwa8	Fbln5		Mthfd1l		Samd14		Zfp951	1700060C16Rik	Casp12				Chd9		Gramd2			Irf8	Mcm2			Sgcz		Ppp2r5e		A830009L08Rik		Capg			Gm30498	Cyp3a25	Hmgcll1	Lysmd3	4930467E23Rik		Robo2	Flrt2	Pde10a	Polr3g	Blvrb			Rab3b	4921515E04Rik	Tmem170b	Slc4a1ap	Epha3
	Fscn3	Mast2	Cela2a		Gm16675	Tle2	Cys1	Cpped1	Elf1	Slc24a4		Ccdc170		B4galnt2		Gbp11	Sox5	Pdgfd				Aktip		Thsd4			Zfp469	Tpra1			Tusc3		Syne2		Ssbp2		Tcf7l1			Bms1	Gm5565	Fam83b	Mef2c	Gm21119		Mir99ahg	Kcnk10	Pacrg	Mef2c	Akt2			8030443G20Rik	Cdh12	Hivep1	AI839979	Zfp654
	Pax4	Ipp	Fhad1		Irf2	Tdg-ps2	Kidins220	Mrtfb	Cnmd	Lgmn		Esr1		Ttll6		Lrrc8b	Sox5os3	Dync2h1				Rpgrip1l		Lrrc49			Zfpm1	Chchd6			Micu3		Fntb		4833422C13Rik		Kcmf1			Zfp9	Cdk8	Mlip	Edil3	6820431F20Rik		Gm7334	Eml5	Prkn	2810049E08Rik	Map3k10			Nrd1	Cdh18	Phactr1	Mrpl33	Cadm2
	Snd1	Gpbp1l1	Tmem51		Enpp6	Chst11	Gm29687	Ntan1	Diaph3	Unc79		Syne1		Hoxb7		Lrrc8c	Bcat1	Dcun1d5				Fto		Larp6			Zc3h18	Txnrd3			Vps37a		Fut8		Msh3		Dnah6			Ankrd26	Gm6408	5730403I07Rik	Xrcc4	2610005L07Rik		Tmprss15	Foxn3	Agpat4	Edil3	Zfp607b			Osbpl9	Gm5468	Gfod1	Rbks	Speer2
	Lep	Akr1a1	Kazn		Stox2	Slc41a2	4930480M12Rik	Mpv17l	Tdrd3	Dicer1		Rgs17		Skap1		Lrrc8d	Kras	Tmem123				Lpcat2		Uaca			Piezo1	Klf15			Mtmr7		Gphn		Serinc5		Suclg1			Cacna1c	Gm3402	Lrrc1	Atg10	Atp7b		Ncam2	Kcnk13	Afdn	Hapln1	Fcgbp			Eps15	Fbxl7	1700029N11Rik	Babam2	Gbe1
	Calu	Tesk2	Prdm2		Wwc2	Gm34184	Rnf144a	Myh11	Pcdh9	Clmn		Ipcef1		Pnpo		Zfp644	Rassf8	Birc3				Slc6a2		Tle3			Cbfa2t3	Slc41a3			Slc7a2		Tmem229b		Thbs4		1700065L07Rik			Dcp1b	Usp12	Klhl31	Ssbp2	Nek5		App	Rps6ka5	Rgmb	Atg10	9530053A07Rik			Faf1	Ank	Jarid2	Fosl2	Robo1
	Ccdc136	Toe1	Lrrc38		Tenm3	Platr7	4933409F18Rik	Abcc1	Tbc1d4	Atg2b		Cnksr3		Kpnb1		Hfm1	Itpr2	Yap1				Ces1d		Coro2b			Ankrd11	Iqsec1			Pdgfrl		Plekhh1		Cmya5		Gm31747			Cacna2d4	Plut	Elovl5	Msh3	Vps36		Cyyr1	Gpr68	Vmn2r103	Ssbp2	Dyrk1b			Elavl4	Trio	Atxn1	Plb1	Robo2
	Smo	Eif2b3	Pramel1		Gm2516	Polr3b	Allc	Fgd4	Lmo7	Papola		Lrp11		4933428G20Rik		Tgfbr3	Smco2	Cep126				Ces1h		Itga11			Dpep1	Nup210			Mtus1		Pigh		Bhmt		Ctnna2			Adipor2	Flt3	Fbxo9	Tent2	Tpte		Adamts5	Catsperb	Zfp54	Rasgrf2	Paf1			Agbl4	Dnah5	Rnf144b	Pisd	Samsn1
	Ahcyl2	Kif2c	Gm13043		Neil3	Rfx4	Gm31508	Ppm1f	Acod1	Bcl11b		Ust		Lasp1		Btbd8	Ppfibp1	1700128F08Rik				Gnao1		Pias1			Spire2	Wnt7a			Fgl1		Zfyve26		Lhfpl2		Lrrtm4			Wnt5b	Pan3	Cilk1	Arsb	Slc25a15		Gm32865	Trip11	Bicdl2	Cmya5	Mir466f-2			Bend5	Ctnnd2	4931429P17Rik	Prr14l	Gm15555
	Mirc35hg	Tmem53	Gm13083		Asb5	Ric8b	Myt1l	Hic2	D130009I18Rik	Ccdc85c		Sash1		Plxdc1		Glmn	Klhl42	Gm32014				Bbs2		Map2k5			Tcf25	Tmem43			Pcm1		Galnt16		Scamp1		Eva1a			Erc1	Flt1	C920006O11Rik	Lhfpl2	Smim19		Grik1	Atxn3	Prss32	Tent2	Pak4			Slc5a9	Dap	A330033J07Rik	Depdc5	Mir99ahg
	Ube2h	Rnf220	Gm13088		Gpm6a	Btbd11	Pxdn	P2rx6	Gpc5	Eml1		Samd5		Stac2		Rpap2	E330012B07Rik	Pgr				Nlrc5		Iqch			Gas8	Slc6a6			2810404M03Rik		Erh		Tbca		Tacr1			B4galnt3	Slc46a3	Slc17a5	Ap3b1	Kat6a		Tiam1	Slc24a4	Ccnf	Lhfpl2	Acp7			Skint8	Sema5a	Wnk2	Ywhah	Ncam2
	Zc3hc1	Eri3	Gm13084		Adam29	Pwp1	Sntg2	Dgcr2	Gpc6	Gm16596		Stxbp5		Med1		4930428O21Rik	Ccdc91	Arhgap42				Cpne2		Smad6			Rab4a	Grip2			Triml1		Smoc1		Aggf1		Hk2			Hdhd5	Mtus2	Cd109	Wdr41	Ank1		Dnajc28	Itpk1	Abca3	Scamp1	Actn4			Skint4	Cpq	Cenpp	Slc5a1	Jam2
	Klhdc10	Dmap1	Pramef12		Glra3	Bpifc	Lamb1	Abcc5	Hs6st3	Evl		Adgb		Zpbp2		Evi5	1700049E15Rik	Cntn5				Rspry1		Map2k1			Ccsap	Fgd5			Mtnr1a		Slc8a3		Iqgap2		2310069B03Rik			Slc25a18	Slc7a1	Filip1	Pde8b	Gpat4		Cryzl1	Ubr7	Pkd1	Ap3b1	Map4k1			Skint9	Nipal2	Spin1	Spon2	App
	Tmem209	Slc6a9	Aadacl3		2500002B13Rik	Syn3	Cog5	Camk2n2	Mbnl2	Wdr25		Grm1		Cdc6		Ube2d2b	Far2	Maml2				Adgrg1		Tipin			Nup133	Prickle2			Klkb1		Cox16		Sv2c		Loxl3			Bcl2l13	Ubl3	Senp6	Iqgap2	Zmat4		Itsn1	Dicer1	Meiob	Pde8b	Ryr1			Skint2	Stk3	Shc3	Ctbp1	Adamts5
	Copg2	St3gal3	Dhrs3		Galntl6	Stab2	Prkar2b	Clcn2	Farp1	Begain		Shprh		Rara		Dipk1a	Ergic2	Endod1				Adgrg3		Megf11			Urb2	Adamts9			Fam149a		Pcnx		Poc5		Tet3			Bid	2210417A02Rik	Impg1	F2rl2	Adam3		Rcan1	Atg2b	Ift140	Iqgap2	Catsperg1			Skint10	Vps13b	Diras2	Maea	N6amt1
	Tsga13	Kdm4a	Vps13d		Clcn3	1700113H08Rik	Sypl	Ephb3	Stk24	3110009F21Rik		Epm2a		Jup		Mtf2	Tmtc1	Amotl1				Kifc3		Spg21			Galnt2	9530026P05Rik			Sorbs2		Rgs6		Col4a3bp		Actg2			Mical3	Mm2pr	Mei4	Sv2c	Plekha2		2410124H12Rik	Setd3	Ccdc154	Sv2c	Yif1b			Skint6	Grhl2	Syk	Fam53a	Grik1
	Lncpint	Ptprf	Tnfrsf8		Nek1	Pah	Atxn7l1	Gm16863	Dock9	Ppp2r5c		Utrn		Ttc25		Tmed5	Dennd5b	Hephl1				Cngb1		Ankdd1a			Capn9	Magi1			Sorbs2os		Dpf3		Gm5086		Stambp			Usp18	Uspl1	Gm2087	Ankdd1b	Tacc1		Runx1	Ccdc85c	Baiap3	Ankdd1b	Sipa1l3			Skint5	Ncald	Auh	Fgfr3	Tiam1
	2210408F21Rik	Szt2	Gm13212		Sh3rf1	Parpbp	Hdac9	Vps8	Ubac2	Wdr20		Zc2hc1b		Rab5c		Ccdc18	Amn1	Cep295				Csnk2a2		Rbpms2			Disc1	4930511A08Rik			Ufsp2		Acot5		Arhgef28		Vax2			Slc6a13	Alox5ap	Sh3bgrl2	Hexb	Fgfr1		1700029J03Rik	Evl	Cacna1h	Polk	Tbcb			Skint11	Ubr5	Ror2	Letm1	Eva1c
	Mkln1os	2610528J11Rik	Zfp980		Palld	Nup37	Mir3472	Igf2bp2	Tm9sf2	Tecpr2		Phactr2		Stat3		Pde6b	Bicd1	Smco4				Cdh8		Zfp609			Sipa1l2	Slc25a26			Lrp2bp		Entpd5		Tnpo1		Zfp638			Iqsec3	Tex26	Bckdhb	Gm5086	Nsd3		Cldn14	Wdr25	Ergic1	Ankrd31	Wdr62			Trabd2b	Rims2	Gm2762	Nsd2	Ifnar1
	Mkln1	Cfap57	Zfp600		Ddx60	Dram1	Agmo	Etv5	Clybl	Traf3		Aig1		Atp6v0a1		Cplx1	Cacng7	Deup1				A330008L17Rik		Trip4			Pcnx2	Lrig1			Snx25		Aldh6a1		Zfp366		Dysf			A2m	Gm15997	Dop1a	Arhgef28	Kcnu1		Sim2	Rtl1	Crebrf	Arhgef28	Clip3			Gm12830	Dpys	Hrh2	Mxd4	Son
	Podxl	Ebna1bp2	Zfp992		Anxa10	Chpt1	Dgkb	Fetub	Gm5089	Mark3		Hivep2		Ezh1		Gak	Tarm1	Fat3				Cdh11		Csnk1g1			Slc35f3	AY512915			Primpol		Lin52		Mrps27		Cyp26b1			Mug-ps1	Wdr95	Me1	2310005E17Rik	Hook3		Hlcs	1700001K19Rik	Itpr3	Tnpo1	Tyrobp			Cmpk1	Gm16291	Nsd1	Zfyve28	Itsn1
	Plxna4	Olfr1337	Zfp981		Spock3	Mybpc1	4930428E07Rik	Eif4a2	Pcca	Ppp1r13b		Adgrg6		Cntd1		Tmem175	Prpf31	Olfr853				4933400L20Rik		Ciao2a			Tarbp1	Suclg2			Casp3		Ylpm1		Mccc2		Exoc6b			Phc1	B3glct	Cyb5r4	Tmem171	Rab11fip1		Ttc3	Wdr20	Hmga1b	Cartpt	Nphs1			Stil	Lrp12	Lman2	Tnip2	Rcan1
	Chchd3	Slc2a1	1700095A21Rik		Tll1	Utp20	Scin	St6gal1	Nalcn	Tdrd9		Gje1		Gm11634		1700047L14Rik	Lair1	Olfr872				Bean1		Dapk2			Tomm20	Tafa1			Enpp6		Nek9		Naip2		Sfxn5			Rimklb	Rxfp2	Nt5e	Fcho2	Chrnb3		Vps26c	Zfp839	Pacsin1	Mccc2	Proser3			Tal1	Gm33251	Fam193b	Add1	2410124H12Rik
	Exoc4	Ermap	Rex2		Klhl2	Slc5a8	Zfp277	Lpp	Itgbl1	Inf2		Gm20125		Dhx8		Vmn2r14	D030047H15Rik	Olfm2				Cmtm3		Usp3			Pard3	Tafa4			Stox2		Jdp2		4933416M06Rik		Rab11fip5			C3ar1	Fry	Syncrip	Tnpo1	Unc5d		Dyrk1a	Cinp	Ppard	Bdp1	Rbm42			Cyp4x1	9330182O14Rik	Ddx46	Nop14	Runx1
	Lrguk	Svbp	Zfp984		Apela	Ano4	Dock4	Tprg	Ghr	Akt1		Abracl		Dusp3		Ankle2	Cdc42ep5	Dnmt1				Dync1li2		Car12			Ccdc7b	Eogt			Trappc11		Batf		Cd180		Smyd5			Clec4a2	Brca2	Zfp949	Zfp366	Tti2		Dscam	Rcor1	Tulp1	Naip2	Atp4a			Cyp4a12b	Oxr1	Pcbd2	Grk4	Dop1b
	Slc35b4	AU022252	Miip		Marchf1	Scyl2	Nrcam	Trp63	Gm2093	Pacs2		Nhsl1		Tmem101		Fbrsl1	Ppp1r12c	Icam1				Car7		Rab8b			Gucy1a2	Arl6ip5			Wwc2		Gm805		Mast4		Nat8f3			Clec4b2	N4bp2l2	Rasgrf1	Mrps27	Mak16		Tmprss2	Traf3	Fkbp5	Slc30a5	Sbsn			Cyp4a30b	Angpt1	Catsper3	Htt	Cldn14
	Cald1	P3h1	Mfn2		Psd3	Anks1b	Stxbp6	P3h2	Oxct1	Ptprn2		Arfgef3		Asb16		Galnt9	Ppp6r1	Pde4a				Zdhhc1		Tln2			Gria4	Frmd4b			Dctd		Esrrb		Gm30551		Add2			Vmn2r27	Pds5b	Ctsh	6430562O15Rik	Fut10		Scaf8	Apopt1	Srpk1	Pik3r1	Gramd1a			Cyp4a14	1700022A22Rik	Tifab	Rgs12	Hlcs
	Agbl3	Cldn19	Plod1		1700125H03Rik	Apaf1	Nova1	Ccdc50	Plcxd3	Gm5441		Gm20139		Itga2b		Ep400	Tmem150b	Dnm2				Ripor1		Rora			Pdgfd	Mitf			Tenm3		Tmem63c		Nln		Tgfa			Cd163	Stard13	Morf4l1	Map1b	7420700N18Rik		Tiam2	Ppp1r13b	Slc26a8	Mast4	Gm10640			Cyp4a31	Csmd3	4930550C17Rik	Dok7	Kcnj6
	Tmem140	Ccdc30	Clcn6		Csgalnact1	Rmst	Prkd1	Gm10823	C7	Rapgef5		Il20ra		Fmnl1		Ttc28	Zfp579	Dock6				Gfod2		Ice2			Dync2h1	Foxp1			Neil3		Pomt2		Sgtb		C87436			C1rl	1700028E10Rik	Tbc1d2b	Bdp1	Nrg1		Nox3	Atp5mpl	Mapk13	Gm30551	Scgb2b21			Cyp4a32	Trps1	Trpc7	4930478P22Rik	Erg
	Cyren	Zmynd12	Mad2l2		Lpl	Gm20757	Ap4s1	Fgf12	Dab2	Dnah11		Pex7		Gm884		Pitpnb	Epn1	Rab3d				Ranbp10		B230323A14Rik			Yap1	Rybp			Wdr17		Tmed8		Ppwd1		Anxa4			Lpcat3	Gm3704	Plscr2	Rad17	Wrn		Arid1b	Tdrd9	Stk38	Nln	4931406P16Rik			Cyp4b1	Gm19303	Spock1	Cpz	Get1
	Wdr91	Rimkla	Disp3		Atp13a1	Nedd1	Heatr5a	Atp13a5	Ranbp3l	Abcb5		Map3k5		C130046K22Rik		Mn1	Galp	Zfp653				Slc12a4		Myo1e			Pgr	Shq1			Hpgd		Sptlc2		Cwc27		Aak1			Chd4	Gm8579	Plod2	Mast4	Ppp2cb		Zdhhc14	Nudt14	Ppil1	Trappc13	Kctd15			Efcab14	Eif3h	Gkap1	Acox3	B3galt5
	Stra8	Frg2f1	Ubiad1		Gatad2a	Cfap54	Dtd2	Atp13a4	Spef2	Gdi2		Map7		Nsf		E130006D01Rik	Zscan5b	Rp9				Slc7a6os		Adam10			Arhgap42	Gxylt2			Fbxo8		Nrxn3		Rgs7bp		D6Ertd527e			Plekhg6	Hepacam2	Slc9a9	Adamts6	Ubxn8		Serac1	Ncapg2	Cmtr1	Rgs7bp	Pepd			Mknk1	Rad21	Ntrk2	Htra3	Dscam
	Slc23a4	Foxj3	Mtor		Upf1	Cdk17	Nubpl	Lrrc15	Rai14	Adarb2		Pde7b		Mapt		Miat	Epp13	Bbs9				Cdh3		Aqp9			Gm16833	Pdzrn3			2500002B13Rik		Cep128		Rnf180		Antxr1			Vwf	Vps50	Pcolce2	Cwc27	Rbpms		Gtf2h5	Ptprn2	Btbd9	Nt5el	Cebpg			6430628N08Rik	Ext1	Agtpbp1	Sh3tc1	Tiam2
	Cnot4	Hivep3	Masp2		Crtc1	Elk3	Arhgap5	Acap2	Npr3	Idi2		Hbs1l		Kansl1		Crybb1	Zfp28	Bmper				Tango6		Aldh1a2			Cntn5	Cntn3			Galnt7		Ston2		Zswim6		Arhgap25			Ano2	Calcr	Xrn1	Srek1ip1	Mboat4		Fndc1	Gm5441	Umodl1	Htr1a	Slc7a10			Dmbx1	Samd12	Naa35	Ablim2	Nox3
	Slc13a4	Scmh1	Gm572		Crlf1	Lta4h	Akap6	Apod	Pdzd2	Dip2c		Aldh8a1		Cdc27		Tpst2	Olfr5	Dpy19l1				Sntb2		Polr2m			Mtmr2	Chl1			Galntl6		Flrt2		Ndufaf2		Rab43			Ntf3	Casd1	Tfdp2	Shisal2b	B930018H19Rik		T	Rapgef5	Pde9a	Zswim6	Slc7a9			Faah	Tnfrsf11b	Ctla2a	Afap1	Arid1b
	9330158H04Rik	Ctps	Casz1		Pgpep1	Amdhd1	Npas3	Pcyt1a	Cdh12	Chrm3		Slc2a12		Efcab3		Sez6l	Zim2	Dpy19l2				Wwp2		Myzap			Fam76b	Cntn6			Nek1		Galc		Elovl7		Copg1			Gm10415	Sgce	Atp1b3	Rnf180	Tnks		Pde10a	Dnah11	Ephx3	Ercc8	Tdrd12			Nsun4	Mal2	BC052688	Sorcs2	Zdhhc14
	Chrm2	Gm8439	Pex14		Iqcn	Snrpf	Baz1a	Rubcn	Myo10	Ryr2		Tbpl1		Tlk2		Myo18b	Usp29	Tbx20				Zfhx3		Cgnl1			Sesn3	Cntn4			Sh3rf1		Kcnk10		Pde4d		Eefsec			Akap3	Peg10	Rnf7	Kif2a	Mfhas1		A230009B12Rik	Adarb2	Cyp4f16	Elovl7	Dpy19l3			Rad54l	Taf2	Fancc	Psapl1	Synj2
	Ptn	Kcnq4	Dffa		1700026F02Rik	Usp44	Prorp	Heg1	Retreg1	Actn2		Eya4		Marchf10		Grk3	Zfp954	Septin7				4922502B01Rik		Tcf12			Endod1	Lrrn1			Palld		Zc3h14		Rab3c		Ruvbl1			Rad51ap1	Ppp1r9a	Pxylp1	Zswim6	Gm19410		Pacrg	Wdr37	H2-DMb2	Pde4d	E130304I02Rik			2510003B16Rik	Deptor	1700024I08Rik	Mir7689	Sytl3
	Dgki	Nfyc	Kif1b		Myo9b	Nr2c1	C87198	Muc13	Gm41279	Edaradd		Gm15270		Tanc2		2900026A02Rik	Zfp773	Eepd1				Dhodh		4930509E16Rik			Amotl1	Sumf1			Ddx60		Ttc8		Map3k1		Sec61a1			D6Wsu163e	Pon2	Clstn2	Elovl7	5430403N17Rik		Prkn	Dip2c	Tap1	Rab3c	Tshz3			1700042G07Rik	Mrpl13	Habp4	Tada2b	Gm1604b
	Creb3l2	Rims3	Rbp7		Ano8	Tmcc3	Slc25a21	Itgb5	Otulin	Gpr137b		Med23		Cyb561		Sgsm1	Vmn2r29	B3gat1				Pkd1l3		Nedd4			Mre11a	Itpr1			Spock3		Foxn3		Ankrd55		Kbtbd12			Fgf23	Dync1i1	Rbp1	Pde4d	Dlc1		Agpat4	Zmynd11	BC051142	3110015C05Rik	Zfp536			Pik3r3	Zhx2	Zfp708	Tbc1d14	Fndc1
	Trim24	Smap2	Lzic		Unc13a	Plxnc1	Ttc6	Kalrn	Trio	Nid1		Epb41l2		Map3k3		Cmklr1	Clcn4	Glb1l3				Zfp821		Ccpg1os			Hephl1	0610040F04Rik			Tll1		Efcab11		Dhx29		Mgll			Ccnd2	Slc25a13	Copb2	Rab3c	Sgcz		Slc22a3	Ryr2	Tnxb	Ankrd55	Uri1			Mast2	Wdyhv1	Zfp458	D5Ertd579e	Pde10a
	Atp6v0a4	Zmpste24	Ctnnbip1		Cyp4f18	Cradd	Lrfn5	Ropn1	Dnah5	Gng4		Gm29571		Strada		1700069L16Rik	Vmn2r33	Jam3				Phlpp2		Ccpg1			4931406C07Rik	Arl8b			Cpe		Tdp1		4921509O07Rik		4933427D06Rik			9330179D12Rik	Gm20619	E330023G01Rik	3110015C05Rik	Tusc3		Wdr27	Actn2	H2-Q5	Plpp1	Gm28453			Ipp	Fer1l6	4930525G20Rik	Ppp2r2c	Pacrg
	Tmem213	Rlf	Clstn1		Eps15l1	Mrpl42	Gm527	Mylk	Ctnnd2	Hecw1		Gm36908		Ddx42		Sart3	Zik1	Igsf9b				Chst4		Rab27a			Cep295	Grm7			Msmo1		Ttc7b		Arl15		Chchd6			Parp11	Sem1	Cep70	Ddx4	Gm6213		Ermard	Nid1	Dhx16	Arl15	1700010N08Rik			Gpbp1l1	Tmem65	Adcy2	Jakmip1	Prkn
	D630045J12Rik	Trit1	Pik3cd		Slc35e1	Nudt4	Mdga2	Hacd2	Ankrd33b	Gli3		Samd3		Pecam1		Tmem119	Rps5	Opcml				Tle7		Unc13c			Smco4	Rad18			Klhl2		Rps6ka5		Itga1		Txnrd3			Cracr2a	Dlx6os1	Pccb	Slc38a9	Mtmr7		Spaca6	Lyst	H2-M1	Itga1	Gm5114			Nasp	Mtss1	1700084F23Rik	Gm1043	Slc22a3
	Zc3hav1	Heyl	Tmem201		Nwd1	Eea1	5830428M24Rik	Adcy5	Marchf6	B230303A05Rik		L3mbtl3		Pitpnc1		Selplg	Lig1	Ntm				Hydin		Fam214a			Fat3	Srgap3			Trim60		Dglucy		Hcn1		BC048671			Tspan11	Asns	Ppp2r3a	Cdc20b	Pdgfrl		Zfp942	Tbce	Trim31	Parp8	A230077H06Rik			Akr1a1	Nsmce2	Clptm1l	Crmp1	Slc22a2
	Ttc26	Pabpc4	Slc25a33		Large1	Poc1b	Sos2	Sema5b	Nipal2	Sugct		Arhgap18		Helz		Ssh1	Pla2g4c	Adamts15				Vac14		Gnb5			Naalad2	Setd5			Smim31		Ccdc88c		Nim1k		Zxdc			Tspan9	C1galt1	Ephb1	Arl15	Mtus1		Kctd5	Hecw1	Mog	Emb	Vmn2r57			Tesk2	Pvt1	Tert	Stk32b	Airn
	Klrg2	Macf1	Spsb1		Hmgxb4	Mgat4c	Map4k5	Fam162a	Stk3	Cdk13		Lama2		Cacng5		Svop	Sult2a2	Prdm10				Sf3b3		Tmod3			Olfm2	Mtmr14			Marchf1		Ppp4r3a		Gm2897		Cfap100			Tead4	Col28a1	Ky	Fst	2810404M03Rik		Atp6v0c	B230303A05Rik	Esp3	Hcn1	Vmn2r59			Mutyh	Fam49b	Slc12a7	Cytl1	Pnldc1
	Clec2l	Rhbdl2	H6pd		Iqcm	Nts	Nin	Gsk3b	Vps13b	Pou6f2		Ptprk		Prkca		Usp30	Sult2a4	Barx2				Clec18a		Bmp5			Rdh8	Cpne9			Naf1		Slc24a4		Kctd6		Slc41a3			Gm10069	Umad1	Cep63	Itga2	Fat1		Abca17	Sugct	Rcan2	Gm10732	Vmn2r60			Zswim5	Asap1	Trip13	Stx18	Wtap
	Hipk2	Mycbp	Slc2a5		Nr3c2	Rassf9	Mir466o	Maats1	Snx31	Vps41		Echdc1		Apoh		Ung	Sult2a8	Arhgap32				Pdpr		Hmgcll1			S1pr2	Ttll3			Psd3		Unc79		Fam107a		Xpc			Clec2h	Glcci1	Gm5627	Itga1	Sorbs2		Cramp1l	Pou6f2	Runx2	Fgf10	Zfp977			Ptch2	Adcy8	Ell2	Nsg1	Afdn
	Tbxas1	1700057H15Rik	Slc2a7		Arhgap10	Lrriq1	Tomm20l	Cd80	Ncald	Amph		Trmt11		Cep112		Acacb	Nlrp5-ps	Kcnj5				Glg1		Hcrtr2			Icam1	Prrt3			Sh2d4a		Prima1		Fhit		Slc6a6			BC035044	Ica1	Ryk	Parp8	Sorbs2os		Clcn7	Amph	Slc35b2	Ccl28	Vmn2r63			Kif2c	Efr3a	Mctp1	Zbtb49	Wdr27
	Kdm7a	4933407E24Rik	Car6		Prmt9	Slc6a15	4930404H11Rik	Timmdc1	Ubr5	Nme8		Gm20300		Gna13		Foxn4	Obox5	Fli1				Fa2h		Mlip			Raver1	Fancd2			1700125H03Rik		Asb2		Ptprg		Grip2			Clec2e	Nxph1	Slco2a1	Hcn1	Ufsp2		Pigq	9330199G10Rik	4930542M03Rik	Gm3173	Cldnd2			Tmem53	Kcnq3	2210408I21Rik	Otop1	Phf10
	Slc37a3	Fhl3	Rere		Ednra	Tmtc2	Daam1	Arhgap31	Fzd6	Elmo1		Ncoa7		Fam20a		Ube3b	Selenow	Gm27162				Cntnap4		Lrrc1			Pde4a	Irak2			Csgalnact1		Dicer1		Cadps		4930590J08Rik			Klrb1-ps1	Gm6578	Rab6b	Gm10732	Lrp2bp		Crebrf	Elmo1	Mrps18a	Pxk	Zfp719			Rnf220	Lrrc6	Fam172a	Slc2a9	Rgmb
	Dennd2a	Inpp5b	Slc45a1		Ttc29	Gm15663	Rtn1	Igsf11	Rims2	Zfp322a		Tpd52l1		Kcnj16		Mvk	Nop53	Kirrel3				Adamts18		Gclc			AB124611	Atp2b2			Pbx4		Atg2b		Synpr		Fgd5			Clec1a	Thsd7a	Trf	Nnt	Snx25		Ip6k3	Aoah	Zfp318	4930452B06Rik	Klk7			Eri3	1700012I11Rik	Arrdc3	Wdr1	Lnpep
	Braf	Mtf1	1700045H11Rik		Slc10a7	Ppfia2	Ppm1a	Lsamp	Lrp12	H2bc6		Rnf217		2610035D17Rik		Trpv4	Slc8a2	Tirap				Vat1l		Elovl5			Carm1	Slc6a11			Sugp1		Papola		Atxn7		Nr2c2			Klrc3	1110019D14Rik	1300017J02Rik	Paip1	Acsl1		Rps10	Slc17a2	Cul9	Fhit	Klk6			Dmap1	Gm19782	Adgrv1	Clnk	Vmn2r90
	Mrps33	Epha10	Tnfrsf9		Zfp827	Acss3	Prkch	Gap43	4930555K19Rik	Slc17a2		Nkain2		Sdk2		Ankrd13a	C5ar1	Cdon				Wwox		Gcm1			Smarca4	Hrh1			Tm6sf2		Setd3		Olfr31		Mrps25			Klra15	Ppp1r3a	Bfsp2	Pxk	Cenpu		Anks1	Slc17a1	Ubr2	Ptprg	2410002F23Rik			Slc6a9	Fam135b	Mef2c	4930513D17Rik	Vmn2r99
	Tmem178b	Cdca8	Uts2		1700011L22Rik	Ptprq	Snapc1	Zbtb20	Csmd3	Carmil1		Gm15939		Cd300a		4930519G04Rik	Sae1	Pate7				Dynlrb2		Cilk1			Ldlr	Atg7			Ncan		Ccnk		Rarb		Prickle2			Klra19	Foxp2	Tmem108	Acox2	Irf2		Rab44	Carmil1	Trerf1	Cadps	Shank1			B4galt2	Col22a1	Tmem161b	Hs3st1	Vmn2r100
	Dennd11	9930104L06Rik	Per3		Mmaa	Ppp1r12a	Syt16	Qtrt2	Trps1	Cmah		Frk		Cd300lf		Hnf1a	Npas1	Pknox2				Cdyl2		Cd109			Dock6	Vgll4			Mef2b		Eml1		Thrb		Adamts9			Klra12	Mdfic	Nphp3	Oit1	Enpp6		Zfand3	Ripor2	Guca1b	Synpr	Syt3			St3gal3	Kcnk9	Edil3	Rab28	Kctd5
	Mgam	Rspo1	Camta1		Anapc10	Pawr	Ppp2r5e	Usf3	Gm19303	Ripor2		Hs3st5		Tmem104		Sppl3	Arhgap35	Slc37a2				Gan		Col12a1			Plppr2	Tamm41			Cope		Evl		Cfap70		9530026P05Rik			Ybx3	Tfec	Ackr4	Fhit	Stox2		Btbd9	D130043K22Rik	Usp49	Nek10	Mybpc2			Kdm4a	Gm32168	Vcan	Gm7854	Amdhd2
	Casp2	Gnl2	Dnajc11		Hhip	Gm36283	Wdr89	Btla	Eif3h	Gmnn		Hdac2		Cdr2l		Rpl37rt	Calm3	Ccdc15				Plcg2		4930429F24Rik			Bbs9	Gm17733			Crtc1		Slc25a29		Usp54		Magi1			Gm4736	Gm4876	Dnajc13	Ptprg	Wwc2		Glo1	4932702P03Rik	Foxp4	Rarb	Napsa			Ptprf	Adgrb1	Xrcc4	Cpeb2	Abca17
	2010310C07Rik	Zc3h12a	Tas1r1		Frem3	Syt1	Syne2	Gm609	Utp23	2610307P16Rik		Fam229b		Jpt1		Mlec	Gm42372	Hepacam				Cdh13		Filip1			Bmper	Syn2			Tmem59l		Wars		Vcl		4930511A08Rik			Prp2	D830026I12Rik	Acpp	Cadps	Tenm3		Slc37a1	2610307P16Rik	Trem2	Thrb	Kcnc3			Szt2	Mroh4	Atg10	C1qtnf7	Pkd1
	Tcaf3	Grik3	Nol9		Gab1	Nav3	Mthfd1	Slc9c1	Ext1	A330102I10Rik		Tube1		Sap30bp		Pxn	Psg16	Olfr877				Mbtps1		Senp6			Npsr1	Pparg			Kxd1		Rcor1		Adk		Slc25a26			Smim10l1	Cav1	Cpne4	Gm5087	1190028D05Rik		Brd4	Cdkal1	Lrfn2	Nr1d2	Myh14			Cfap57	Lynx1	Ssbp2	Cc2d2a	Meiob
	Tcaf2	2610028E06Rik	Plekhg5		Inpp4b	Zdhhc17	Sptb	Tmprss7	Samd12	Cdkal1		Fyn		Wbp2		Bicdl1	Psg21	Gramd1b				Dnaaf1		Myo6			B3gat1	Mkrn2os			Ell		Traf3		Kat6b		Lrig1			Etv6	Met	Nek11	Atxn7	Neil3		Cyp4f41-ps	Exoc2	Kif6	Gng2	2310016G11Rik			Olfr1335	Cyp11b1	Rasgrf2	Fbxl5	Cramp1l
	Olfr448	Stk40	Espn		Rnf150	Trhde	Rab15	Phldb2	Enpp2	E2f3		Gm16364		Evpl		Cit	Psg20	Clmp				Atp2c2		Mei4			Glb1l2	Mkrn2			Gm7827		Ppp1r13b		Dusp13		Suclg2			4933406J09Rik	St7	Atp2c1	Nek10	Vegfc		C4a	1700018A04Rik	Rftn1	Ap3m1	Zfp473			Olfr1333	Top1mt	Msh3	Cd38	Lmf1
	Tpk1	Sh3d21	Acot7		Tbc1d9	Tph2	Max	Cd96	Deptor	Mboat1		E130307A14Rik		Srp68		Prkab1	Ccdc61	Jhy				Crispld2		Phip			Gm1110	Tmem40			Nr2f6		Tdrd9		Lrmda		Tafa1			Bcl2l14	Wnt2	Col6a5	Rarb	Asb5		Msh5	Gmds	Kcnh8	Adk	Med25			Lao1	Scrib	Zfyve16	Fgfbp1	Nudt3
	Cntnap2	Thrap3	Icmt		Mgat4d	Thap2	Fut8	Nectin3	Col14a1	Agtr1a		Rev3l		St6galnac1		Tmem233	Rsph6a	Ubash3b				6430548M08Rik		Gm2087			Acad8	Efcab12			Ano8		Brf1		Gm10248		Tafa4			Lrp6	Cftr	Col6a4	Ube2e2	Wdr17		Cchcr1	Mylk4	Kat2b	Kat6b	Fuz			Gm12866	Mroh1	Serinc5	Prom1	Ilrun
	Cul1	Col8a2	Rnf207		Tecr	Lgr5	Mpp5	Myh15	Sntb1	Gmds		Slc16a10		Mxra7		Ccdc60	Ppp1r13l	1700063D05Rik				Irf8		Sh3bgrl2			Jam3	Ift122			Cyp4f18		Ncapg2		Kcnma1		Tmf1			Borcs5	Cttnbp2	Iqcf1	D14Ertd670e	Gpm6a		Gm8801	Serpinb9	Yju2	Lrmda	Flt3l			Slc2a1	Rbfox2	Thbs4	Tapt1	Anks1
	Gm16630	Ago3	Chd5		Adgre5	A930009A15Rik	Vti1b	Ift57	Has2	Mylk4		Rpf2		Septin9		Srrm4	Mark4	Mir100hg				Fendrr		Ttk			Opcml	H1f8			Eps15l1		Ptprn2		Zmiz1		Frmd4b			Dusp16	Kcnd2	Tex264	Gng2	Glra3		Znrd1as	Serpinb9b	Ptprs	Kcnma1	Plekha4			Zfp691	Nol12	Cmya5	Ldb2	Slc26a8
	Krba1	Ago1	Kcnab2		Prkaca	Ptprr	Zfyve26	G730013B05Rik	Slc22a22	Serpinb6a		Amd2		Gm11733		Suds3	Exoc3l2	Sorl1				Banp		Bckdhb			Ntm	Plxnd1			Nwd1		Rapgef5		Zcchc24		Mitf			1700055D16Rik	Tspan12	Dcaf1	Fam149b	Hpgd		Mmut	Gm6093	Ranbp3	Zmiz1	Bcat2			Ermap	Pick1	Homer1	D5Ertd615e	Pnpla1
	Zfp467	Ago4	Nphp4		Cc2d1a	Ptprb	Rad51b	Alcam	Zhx2	Ripk1		Cdk19		Tnrc6c		Taok3	Gemin7	Grik4				Zfp469		Ube2cbp			Prdm10	Tmcc1			Large1		Dnah11		Slmap		Gm765			Gpr19	Ing3	Dock3	Cfap70	Cep44		Ptchd4	Slc22a23	Rfx2	Dnah12	Fam83e			Svbp	Baiap2l2	Dmgdh	Fam184b	Bnip5
	Sspo	Clspn	Ajap1		Zswim4	Gm26579	9430078K24Rik	Abi3bp	Tbc1d31	4933417A18Rik		Mettl24		Tmc6		Vsig10	Clasrp	Arhgef12				Mvd		Pgm3			Arhgap32	Zfand4			Iqcm		D230030E09Rik		Dnah12		Foxp1			Lockd	Cped1	Cacna2d2	Anxa7	Galnt7		Adgrf1	Cdyl	Cntnap5c	Il17rd	Sult2b1			Tmem269	Kdelr3	Lhfpl2	Ncapg	Cpne5
	Rarres2	Psmb2	Dffb		Cacna1a	Myrfl	Dcaf5	Tmem45a2	Fbxo32	Cdyl		Wasf1		Cyth1		Rfc5	Apoc2	Pou2f3				Piezo1		Me1			Fli1	Marchf8			Nr3c2		Ucn3		Arhgef3		Eif4e3			Ddx47	Fam3c	Camkv	Camk2g	Galntl6		Adgrf5	Lyrm4	Pdzph1	Arhgef3	Abcc6			AU022252	Dmc1	Scamp1	Gm3414	Mdga1
	Gimap7	Ncdn	Cep104		Nfix	Best3	Galnt16	Col8a1	Anxa13	Fars2		Fig4		Rbfox3		Ksr2	Tomm40	Nectin1				Galns		Prss35			Ets1	Rassf4			Arhgap10		Pfkp		Cacna2d3		Rybp			Hebp1	Ptprz1	Ip6k1	Adk	Mfap3l		Mep1a	Fars2	Efna5	Erc2	Nomo1			P3h1	Sun2	Ap3b1	Slit2	Zfand3
	Aoc1	AU040320	Smim1		Dand5	Frs2	Plekhd1	St3gal6	Fam91a1	F13a1		Ak9		Tbc1d16		Nos1	Nectin2	Usp2				Cbfa2t3		Tbx18			7630403G23Rik	Hnrnpf			Prmt9		Adarb2		Cacna1d		Shq1			Gm36582	Cadps2	Usp4	Kat6b	Clcn3		Slc25a27	F13a1	Fbxl17	Cacna2d3	Abcc8			Ybx1	Syngr1	Wdr41	Pacrgl	Btbd9
	Igf2bp3	Zmym4	Ccdc27		Hook2	Ifngas1	Smoc1	Epha6	Tmem65	Rreb1		Cd164		Rptor		Tesc	Cblc	Cbl				A530010L16Rik		Nt5e			Kirrel3	Rasgef1a			Ednra		Dip2c		Pbrm1		Gxylt2			Emp1	Slc13a1	Prkar2a	Samd8	Nek1		Rcan2	Ly86	Fer	Lrtm1	Ush1c			Ccdc30	Mgat3	Crhbp	Kcnip4	Dnah8
	Stk31	Sfpq	Trp73		Mylk3	Gm33677	Slc8a3	Nsun3	Washc5	Snrnp48		Ccdc162		Rptoros		Fbxw8	Ceacam19	Ccdc153				Acsf3		Syncrip			Tirap	Ret			Ttc29		Chrm3		Sema3g		Pdzrn3			4930425L21Rik	Asb15	Uqcrc1	Lrmda	Sh3rf1		Clic5	Dsp	AU016765	Cacna1d	Kcnc1			Zmynd12	Enthd1	F2rl2	Adgra3	Glp1r
	Mpp6	Zmym6	Megf6		Gpt2	Grip1	Map3k9	Arl13b	Pvt1	Bmp6		Cep57l1		Cep131		Rnft2	Vmn1r122	Slc37a4				Ankrd11		Mthfsl			Fam118b	Ankrd26			Slc10a7		Ryr2		Colq		Cntn3			Grin2b	Lmod2	Fbxw26	Kcnma1	Palld		Supt3	Slc35b3	Tmem232	Stimate	Sergef			Rimkla	Tnrc6b	Iqgap2	Ppargc1a	Abcg1
	Gsdme	Tmem35b	Prdm16		Dnaja2	Helb	Sipa1l1	Stx19	Gsdmc	Ofcc1		Sesn1		Hgs		Med13l	Nlrp4e	Upk2				Spire2		4930524O08Rik			Cdon	Cacna1c			Lsm6		Ero1lb		Hacl1		4930587E11Rik			Atf7ip	Hyal5	Map4	Dlg5	Spock3		Aars2	Gcnt2	Vapa	Itih1	Saa4			Foxj3	Sgsm3	Sv2c	C130083M11Rik	Slc37a1
	Osbpl3	Dlgap3	Mmel1		Itfg1	Hmga2	Rgs6	Chmp2b	Gsdmcl-ps	Gcnt2		Foxo3		Slc25a10		1700081H04Rik	Smg9	Bcl9l				Abcb10		Rasgrf1			Ei24	Dcp1b			Zfp827		Prl2c2		Ankrd28		Chl1			Plbd1	Pot1a	Cspg5	Slmap	Tll1		Slc29a1	Mak	Twsg1	Dnah1	Gtf2h1			Hivep3	Tcf20	Polk	Ccdc149	Brd4
	Gm31579	Gja4	Pank4		Phkb	Msrb3	1700085C21Rik	Cadm2	Asap1	Pak1ip1		Afg1l		P4hb		Tbx5	Plaur	Ddx6				Galnt2		Ctsh			Pknox2	Cacna2d4			Smad1		Nid1		Parg		Cntn6			Gucy2c	Grm8	Scap	Dnah12	Cpe		Capn11	Sycp2l	Ptprm	Colq	Tsg101			Edn2	Nfam1	Fam169a	Sepsecs	Wiz
	Snx10	Csmd2	Plch2		Abcc12	Lemd3	Dpf3	Gbe1	Kcnq3	Mak		Snx3		Sirt7		Rbm19	Xrcc1	Phldb1				Cog2		Plscr1			Slc37a2	Adipor2			Otud4		Tbce		Prrxl1		Gm15631			Ptpro	Zfp800	Kif9	Arhgef3	Msmo1		Abcc10	Nedd9	Gm36201	Hacl1	Gm9999			Scmh1	Efcab6	Tnpo1	Pi4k2b	Cyp4f40
	Skap2	Phc2	Morn1		N4bp1	Tbc1d30	Rbm25	Robo1	Ndrg1	Gcm2		Sec63		Cbr2		Slc8b1	Phldb3	Arcn1				Capn9		1700057G04Rik			Msantd2	Wnt5b			Hhip		Arid4b		Vstm4		Cntn4			Eps8	Fscn3	Nbeal2	Erc2	Trim61		Ttbk1	Adtrp	Arhgap28	Galnt15	Mrgpra2b			Ctps	Parvb	Mccc2	Zcchc4	Hnrnpm
	Mira	A3galt2	Ski		Gm2694	Srgap1	Acot6	Robo2	St3gal1	Adtrp		Scml4		Fasn		Tpcn1	Lypd11	Ube4a				Disc1		Plscr4			Siae	Erc1			Frem3		Hecw1		Wdfy4		Il5ra			Slc15a5	Snd1	Ccdc12	Cacna2d3	Marchf1		Tfeb	Gm10790	L3mbtl4	Parg	Zdhhc13			Gm8439	Shisal1	Bdp1	5033403H07Rik	Col11a2
	Hoxa11os	Zfp362	Prkcz		4933402J07Rik	Ppm1h	Lin52	Samsn1	1700012I11Rik	Edn1		Sobp		Ogfod3		Rasal1	Ceacam10	Mpzl3				Sipa1l2		Plod2			Scn3b	Wnk1			Gab1		Gli3		Arhgap22		Lrrn1			Mgst1	Mir129-1	Prss50	Lrtm1	Psd3		9830107B12Rik	Hivep1	Dlgap1	Ogdhl	E2f8			Kcnq4	Lncppara	Marveld2	Slc34a2	Btnl2
	Hibadh	Trim62	Gabrd		Zfp423	Tafa2	Arel1	Nrip1	Khdrbs3	Phactr1		Pdss2		Rab40b		Oas1b	Rabac1	Jaml				Pcnx2		Slc9a9			Gramd1b	Ninj2			Usp38		B230303A05Rik		Rbp3		Sumf1			Lmo3	Lep	Gm10030	Cacna1d	Sh2d4a		Lrfn2	Phactr1	Lpin2	Chat	Nav2			Nfyc	Ppara	Pik3r1	Sel1l3	Mpig6b
	Tax1bp1	Azin2	5830444B04Rik		Brd7	4930503E24Rik	Ylpm1	Mir99ahg	Col22a1	Ranbp9		F930017D23Rik		Fn3k		Rph3a	Atp1a3	Tmprss4				Map3k21		Chst2			Clmp	B4galnt3			Inpp4b		Sugct		Zfp488		Itpr1			4922502N22Rik	Impdh1	Lrrfip2	Tkt	Csgalnact1		Kif6	Tbc1d7	Smchd1	Vstm4	9130015G15Rik			Smap2	Celsr1	Mast4	Smim20	Apom
	Jazf1	Ak2	Cfap74		Nkd1	Slc16a7	Prox2	Ncam2	Trappc9	Dtnbp1		1700027J07Rik		Tbcd		Ptpn11	Grik5	Fxyd2				Slc35f3		Pcolce2			Crtam	Ccdc77			Rnf150		Rala		9230112D13Rik		Grm7			Pik3c2g	Calu	Trank1	Stab1	Ints10		Rftn1	Jarid2	Trmt61b	Wdfy4	Htatip2			Col9a2	Sbf1	Adamts6	Rbpj	Ddr1
	Creb5	Rnf19b	Gnb1		Nod2	Agap2	Ttll5	Atp5j	Ago2	Atxn1		Rtn4ip1		1110002L01Rik		Hectd4	Pou2f2	Dscaml1				Pard3		Pls1			Ubash3b	Kdm5a			Tecr		Pou6f2		Ldb3		Ssu2			Plcz1	Ccdc136	Dclk3	Colq	Slc18a1		Dazl	Dtnbp1	Alk	Ptpn20	Prmt3			Zmpste24	Syt10	Rgs7bp	Tbc1d19	Flot1
	Cpvl	Hpca	Nadk		Cyld	Rdh18-ps	Ift43	Cyyr1	Ptk2	Stmnd1		Crybg1		Asxl2		Naa25	Cic	Rnf214				Ccdc7a		Gk5			Sorl1	Il17ra			Adgrl1		Amph		Nrg3		Rad18			Plekha5	Kcp	Stac	Arhgap22	Zfp963		Tbc1d5	Atxn1	Capn13	Zfp488	Slc6a5			Rlf	Gm36480	Ipo11	Stim2	Ppp1r10
	4921529L05Rik	S100pbp	Gm16023		Tox3	Atp5b	Esrrb	Grik1	Adgrb1	Cap2		Atg5		Dtnb		Acad12	Pafah1b3	Pcsk7				Ccdc7b		Tfdp2			Tbcel	1700072O05Rik			Mir181c		Stard3nl		Nrg3os		Srgap3			Pde3a	Tspan33	Arpp21	Ptpn20	Pbx4		Kcnh8	Kif13a	Ttc27	Shld2	Nell1			Gm12886	Cpne8	Kif2a	4932441J04Rik	Rhag
	Chn2	Yars	Mib2		Chd9	Smarcc2	Tmem63c	Tiam1	Zc3h3	Kif13a		Prdm1		Efr3b		Acad10	Tmem145	Sik3				Gria4		Rasa2			Grik4	Cecr2			Zswim4		Gpr141b		Sh2d4b		Gt(ROSA)26Sor			Slco1a4	Smo	2900079G21Rik	Gdf2	Ncan		Sult1c1	Tpmt	Ltbp1	Ldb3	Ano5			9530002B09Rik	Kif21a	Zswim6	Pcdh7	Adgrf5
	9130019P16Rik	C77080	Ankrd65		Aktip	Mmp19	Samd15	Scaf4	Parp10	Kdm1b		Prep		Adcy3		Brap	4732471J01Rik	Cadm1				Casp1		Pxylp1			Arhgef12	Bcl2l13			Cacna1a		Elmo1		Tspan14		Setd5			Slco1a6	Ahcyl2	AU023762	Gprin2	Sugp2		St6gal2	Rnf144b	Crim1	Grid1	Gas2			Ppt1	Slc2a13	Ndufaf2	Arap2	Clic5
	Scrn1	Rbbp4	Dvl1		Rpgrip1l	Sarnp	Snw1	Eva1c	Mroh1	A330033J07Rik		Popdc3		Ncoa1		Atxn2	Exosc5	Zbtb16				Casp4		Spsb4			Pou2f3	Mical3			Nfix		Aoah		Dydc1		Lhfpl4			Slco1a5	Strip2	Clasp2	Shld2	Ell		Pot1b	4931429P17Rik	Strn	Sh2d4b	Luzp2			Trit1	Smgc	Pde4d	Nwd2	Runx2
	Mturn	Zbtb8a	Ints11		Fto	Itga7	Adck1	Son	Arhgap39	Phf2		Lin28b		Fam228a		Sh2b3	Tgfb1	Usp28				Mmp8		Clstn2			Trim29	Iqsec3			Gadd45gip1		Pgbd1		Sftpd		Brpf1			Recql	Nrf1	Ubp1	Grid1	Lrrc25		Adgre4	A330033J07Rik	Atl2	Tspan14	Siglech			Ppie	Cntn1	Rab3c	0610040J01Rik	Supt3
	Znrf2	C330020E22Rik	Pusl1		Mmp2	Limk2	Nrxn3	Cryzl1	Apol6	Bicd2		Hace1		Klhl29		Cux2	Hnrnpul1	Ttc12				Mmp27		Rbp2			C1qtnf5	Mug2			Farsa		4930586N03Rik		Samd4		Ttll3			Gys2	Ube2h	Dync1li1	Ccser2	Mast3		Hdgfl2	Ptpdc1	Sos1	Mat1a	Tubgcp5			Nt5c1a	Pdzrn4	4930526H09Rik	Rell1	B230354K17Rik
	Nod1	Bsdc1	Gm5801		Lpcat2	Morc2a	Cep128	Itsn1	Apol8	Cenpp		Grik2		Apob		Ccdc63	Axl	Gm11149				Mmp20		Mrps22			Ccdc84	Mug-ps1			Mylk3		H2bc6		Gm10371		Jagn1			Ldhb	Zc3hc1	Gpd1l	Nrg3os	Slc5a5		Tnfaip8l1	Iars	Slc8a1	Txndc16	Cyfip1			Heyl	9430014N10Rik	Slc38a9	5830416I19Rik	Tmem63b
	Ggct	Kpna6	Tnfrsf4		Slc6a2	Osbp2	Gtf2a1	Rcan1	Myh9	Iars		Dcbld1		Pum2		Ppp1ccb	Cyp2b10	Ncam1				Birc2		Esyt3			Cxcr5	Klrg1			Itfg1		Slc17a2		Lgals3		Atp2b2			Abcc9	Klhdc10	Osbpl10	Nrg3	Gm38415		Dpp9	Spin1	Mta3	Psmc6	Oca2			Bmp8a	Adamts20	Mtrex	Tbc1d1	Rpl7l1
	Gars	Tmem39b	9430015G10Rik		Ces1d	Gal3st1	Flrt2	Runx1	Csf2rb	Auh		Slc35f1		Matn3		Rad9b	Cyp2b13	Dlat				Birc3		Mras			Treh	Aicda			Abcc12		Slc17a1		Fbxo34		Slc6a11			Cmas	Ssmem1	Stt3b	Gpr137c	Myo9b		Acer1	S1pr3	C430042M11Rik	Ddhd1	Gabrg3			Macf1	Tmem117	Arl15	C030018K13Rik	Trerf1
	Crhr2	Khdrbs1	Rnf223		Ces1e	Hormad2	Kcnk10	Sim2	Pick1	Ror2		Gm36229		Wdr35		Fam216a	Nlrp9c	Fdx1				Arhgap42		Armc8			Kmt2a	Clec4b1			Lonp2		Carmil1		Otx2os1		Hrh1			Sult6b2	Cpa5	Gadl1	Samd4	Plvap		Vav1	Shc3	Thada	D330046F09Rik	Gabra5			Rhbdl2	Nell2	4930544M13Rik	Gm3716	Foxp4
	Mindy4	Ptp4a2	Samd11		Ces1g	Zmat5	Eml5	Hlcs	Gm16576	Cdhr2		Gm20597		Kcns3		Anapc7	Nlrp9a	Zc3h12c				Cntn5		A4gnt			Mpzl2	Clec4b2			Zfp423		Cmah		4933429O19Rik		Atg7			St8sia1	Tsga13	Rbms3	Wdhd1	Slc27a1		Adgre1	Cks2	Camkmt	Cgrrf1	Gabrb3			Mycbp	Gm4371	Parp8	Klf3	Apobec2
	Aqp1	1700003M07Rik	Vmn2r123		Gnao1	Ap1b1	Foxn3	Dyrk1a	Dnal4	Uimc1		Man1a		Smc6		Atp2a2	Cyp2a12	Gm1715				Mtmr2		Il20rb			Gm10684	Vmn2r23			Cnep1r1		Ripor2		Ap5m1		Vgll4			C2cd5	Lncpint	Azi2	Mapk1ip1l	Fam129c		Cntnap5c	4921525O09Rik	Srbd1	Samd4	Atp10a			Rragc	Arid2	Gm10732	Tlr6	Lrfn2
	Ghrhr	Adgrb2	Cdk6		Amfr	Emid1	Ttc7b	Kcnj6	Mgat3	Slc34a1		Serinc1		Vsnl1		Ift81	Sptbn4	Atm				Amotl1		Slc35g2			BC049352	Clstn3			Adcy7		D130043K22Rik		Slc35f4		Syn2			D6Ertd474e	2210408F21Rik	Eomes	Fbxo34	Fcho1		Nudt12os	Diras2	Ttc7	Atg14	Snhg14			1700057H15Rik	Pfkm	4833420G17Rik	Fam114a1	Kif6
	Adcyap1r1	Col16a1	Fam133b		Slc12a3	Znrf3	Rps6ka5	Kcnj15	Sgsm3	Mir6944		Pkib		Fam49a		P2rx7	Prx	Acat1				Panx1		Stag1			Fxyd6	C1s2			Nkd1		Mrs2		Klhl33		Tsen2			1700060C16Rik	Mkln1	Itga9	4930447J18Rik	Olfr374		Efna5	Syk	Ston1	Peli2	Snrpn			Gm12915	Cacnb3	Zfp131	Tmem156	Rftn1
	Itprid1	Pef1	1700109H08Rik		Cpne2	Ccdc117	Dglucy	Erg	Mrtfa	Caml		Edar		4921511I17Rik		P2rx4	Pld3	Elmod1				Vstm5		Pccb			Dscaml1	Lpcat3			Nod2		Dcdc2a		Ang		Mkrn2			Sox5	Podxl	Ctdspl	Slc35f4	Eps15l1		Man2a1	BB123696	Lhcgr	Gm6498	B230209E15Rik			Mir698	Kmt2d	Gm3752	Klhl5	Plcl2
	Ppp1r17	Hcrtr1	Rbm48		Adgrg1	Dbnl	Catsperb	Psmg1	Chadl	Gm10782		Sh3rf3		Nbas		Camkk2	Akt2	Cyp19a1				Med17		Ephb1			Sik3	Usp5			Tox3		Cdkal1		Rnase1		Raf1			Rassf8	Plxna4	Slc22a14	Armh4	Med26		Rab31	Auh	Nrxn1	Ap5m1	A230057D06Rik			Inpp5b	Tuba1c	Flnb	Wdr19	Tbc1d5
	Pde1c	Tinagl1	Pex1		Drc7	Camk2b	Fbln5	Pcp4	Aco2	Spock1		Mcu		Lpin1		Rnf34	Map3k10	Gldn				Cep295		Gm5627			Apoa4	Pianp			Chd9		Mboat1		Rpgrip1		Efcab12			Itpr2	Chchd3	Oxsr1	Eddm3b	Large1		Ankrd12	Ror2	Crem	Slc35f4	4930554H23Rik			Mtf1	Asic1	Pxk	Rfc1	Mir669a-10
	Kbtbd2	Ldc1	Ankib1		Kifc3	Nudcd3	Cpsf2	Dscam	Tnfrsf13c	Ubqln1		Micu1		Greb1		Kdm2b	Zfp60	Ireb2				Deup1		Slco2a1			Bud13	Zfp384			Aktip		Gmds		Olfr49		Plxnd1			Tm7sf3	Exoc4	Scn10a	Rnase1	Mcm5		Ptprm	Sfxn1	Zfp438	Acin1	Otud7a			9930104L06Rik	Lima1	Oit1	Klb	C330011F03Rik
	Fkbp9	Serinc2	Akap9		Cngb1	Adcy1	Slc24a4	Tmprss2	Septin3	4930455J16Rik		Vsir		E2f6		Orai1	Zfp974	Chrna3				Slc36a4		Rab6b			2900052N01Rik	Chd4			Rpgrip1l		Mylk4		Slc7a7		Tmcc1			Arntl2	Lrguk	Ttc21a	Rpgrip1	Iqcm		Gm36201	Hrh2	Gm10125	Slc7a8	Trpm1			Rspo1	Dip2b	4930452B06Rik	Smim14	Satb1
	Nt5c3	Zcchc17	Cyp51		Ccdc113	Tns3	Rin3	Tiam2	Arfgap3	Ntrk2		Cdh23		Pqlc3		Tmem120b	Psmc4	Fbxo22				Fat3		Trf			Cadm1	Nop2			Fto		Slc22a23		Acin1		Washc2			Smco2	Bpgm	Xirp1	Slc7a7	Nr3c2		Lama1	Cplx2	Zeb1	Efs	Fan1			Dnali1	Slc11a2	Fhit	Ube2k	Sult1c2
	Herc6	Snrnp40	Mterf1b		4930513N10Rik	Abca13	Golga5	Arid1b	Scube1	Agtpbp1		Slc29a3		Nol10		Rhof	Timm50	Nrg4				Olfr835		1300017J02Rik			Zbtb16	Iffo1			Crnde		Lyrm4		Slc7a8		Zfand4			Ppfibp1	Cald1	Mobp	Mmp14	Arhgap10		Arhgap28	Faf2	Arhgap12	Dhrs2	Mcee			Grik3	Scn8a	Ptprg	Pds5a	Adgre4
	Abcg2	Nkain1	Cdk14		Cdh8	Zpbp	Itpk1	Zdhhc14	Sult4a1	Naa35		Unc5b		Hpcal1		Setd1b	Supt5	Tmem266				Zglp1		Topbp1			Usp28	Ncapd2			Lpcat2		Fars2		Rnf212b		Alox5			Mrps35	Agbl3	Myrip	Mir208b	Ednra		L3mbtl4	Unc5a	Rab18	Tgm1	Apba2			2610028E06Rik	Krt80	Cadps	N4bp2	Lrg1
	Herc3	Pum1	1700015F17Rik		A330008L17Rik	Ddc	Btbd7	Snx9	Parvb	A530065N20Rik		Npffr1		Gm38538		Wdr66	Mir466f-2	Scaper				Cdc37		4932413F04Rik			Ncam1	Plekhg6			Slc6a2		F13a1		Rabggta		Olfr212			E330012B07Rik	Tmem140	Entpd3	Dhrs4	Ttc29		Epb41l3	Hk3	Mpp7	Rnf17	Fam189a1			Csf3r	Krt75	Gm5087	Rhoh	Ptprs
	Fam13a	Sdc3	Gtpbp10		Cdh11	Grb10	Unc79	Synj2	Shisal1	Dapk1		Aifm2		Mboat2		Bcl7a	Pak4	Pstpip1				Pde4a		Tmem108			Plet1	Vwf			Ces1h		Ly86		Mcpt9		Tmem72			Gm15767	Wdr91	Ulk4	Carmil3	Slc10a7		Dlgap1	Mxd3	Wac	Ift88	Tjp1			Oscp1	Eif4b	Synpr	9130230L23Rik	Catsperd
	Gprin3	Laptm5	Cfap69		4933400L20Rik	Cobl	Prima1	Tulp4	Prr5	Cts8		Col13a1		Gm29687		Mlxip	Fbxo17	Peak1				Smarca4		Acad11			Il18	Ano2			Ces5a		Rreb1		Gzmf		Cxcl12			Ccdc91	Slc23a4	Trak1	Gmpr2	Zfp827		Emilin2	Slc34a1	Usp14	Xpo4	BC046251			Stk40	Calcoco1	Atxn7	Rbm47	Fut4-ps1
	Snca	Ptpru	Steap2		Gm29682	1700046C09Rik	Serpina1b	Rps6ka2	Phf21b	Aopep		Tspan15		Rnf144a		Lrrc43	Sars2	Hmg20a				Ldlr		Cpne4			Dixdc1	Ntf3			Gm30606		Bmp6		Atp12a		1700030F04Rik			1700049E15Rik	Cnot4	Ss18l2	Khnyn	Smad1		Ndc80	Macroh2a1	Greb1l	Zdhhc20	Pcsk6			Thrap3	Rbfox1	Psmd6	Nsun7	Cntnap5c
	Mmrn1	Mecr	Zfp804b		Cmtm4	Meis1	Serpina3k	Sft2d1	Wnt7b	Fancc		Hk1		Gm20187		Vps33a	Actn4	Cspg4				Kank2		Pik3r4			Alg9	Ndufa9			Gnao1		Bloc1s5		Rnf17		Hnrnpf			Tmtc1	Slc13a4	Ccdc13	Rnf17	Otud4		Trmt61b	Fbxl21	Abhd3	Atp8a2	Lrrk1			Map7d1	Mettl22	Slc4a7	Apbb2	Pdzph1
	Ccser1	Srsf4	Sri		Terb1	Actr2	Vrk1	Pde10a	Ppara	Ptch1		Hkdc1		Dcdc2c		Clip1	Ryr1	Snx33				Dock6		Col6a5			Sik2	Dyrk4			Nup93		Slc35b3		Gjb6		Rasgef1a			Caprin2	Fam180a	Limd1	Pspc1	Hhip		Alk	Smad5	Gata6os	Spata13	Cers3			Trappc3	Grin2a	Nek10	Uchl1os	Nudt12
	Grid2	Gm12992	Adam22		E2f4	Cep68	Bcl11b	Pacrg	Gramd4	Slc35d2		Srgn		Myt1l		Zcchc8	Kcnk6	Snupn				Elavl3		Col6a4			Pou2af1	9330179D12Rik			Nlrc5		Ofcc1		Cryl1		Gm30498			Dennd5b	9330158H04Rik	Sacm1l	Cryl1	Gab1		Lclat1	Spock1	Gata6	Mipep	Adamts17			Col8a2	Clec16a	Oxsm	Limch1	Efna5
	Smarcad1	Epb41	Dbf4		Fhod1	Sertad2	Ccdc85c	Prkn	Tbc1d22a	4933433G19Rik		Ddx21		Sntg2		Hcar2	Yif1b	Sin3a				Zfp653		Wdr82			Colca2	Cracr2a			Cpne2		Elovl2		Ift88		Zfp248			Bicd1	Dgki	Slc6a20a	Ift88	Inpp4b		Galnt14	Klhl3	Cables1	Tnfrsf19	1700112J16Rik			Adprhl2	Litaf	Rarb	Tmem33	Fbxl17
	Hpgds	Oprd1	Rundc3b		Lrrc36	Vps54	Eml1	2700054A10Rik	Mov10l1	Mtrr		Herc4		2310016D03Rik		Vps37b	Spint2	1700041C23Rik				Acp5		Poc1a			1810046K07Rik	Prmt8			Rspry1		Nedd9		Xpo4		Ankrd26			Nlrp12	Creb3l2	Ppp1r14c	Xpo4	Il15		Xdh	Slc28a3	Lama3	Sacs	Mef2a			Ago3	2610020C07Rik	Thrb	Slc30a9	Fer
	Qrfprl	Ythdf2	Abcb1a		Atp6v0d1	Ugp2	Evl	Smoc2	Kif21a	Adcy2		Ctnna3		Acp1		Abcb9	Sipa1l3	Sema7a				Bbs9		Dusp7			Arhgap20	Tspan11			Pllp		Tmem170b		Ska3		Cacna1c			Prkcg	Trim24	Plekhg1	Micu2	Rnf150		Ttc27	Ntrk2	4933424G05Rik	Gucy1b2	Lrrc28			Ago4	Snx29	Ube2e1	Bend4	Tmem232
	Tnip3	Trnau1ap	Abcb1b		Agrp	Ehbp1	Wdr25	Fam120b	Slc2a13	Slc6a3		Lrrtm3		Cog5		Pitpnm2	Catsperg2	Stra6				Bmper		Tex264			Arhgap20os	Tspan9			Adgrg5		Adtrp		Zdhhc20		Dcp1b			Cacng7	Svopl	Mthfd1l	Cab39l	Tbc1d9		Ltbp1	Golm1	Dsg2	Blk	Ttc23			Psmb2	Cpped1	Ube2e2	Atp8a1	Rab31
	Ndnf	Rcc1	Abcb4		Acd	Xpo1	Wdr20	Chd1	Lrrk2	Slc6a19		Rtkn2		Cdhr3		Pitpnm2os1	Zfp420	Loxl1				Npsr1		Rad54l2			Gm1715	9330102E08Rik			Cngb1		Hivep1		Micu2		Cacna2d4			Tarm1	Atp6v0a4	Esr1	Atp8a2	Mgat4d		Fez2	Tut7	Garem1	Xkr6	Synm			AU040320	Shisa9	Nid2	Gm5108	Ppp4r1
	Prdm5	Phactr4	Crot		Ranbp10	Usp34	Tecpr2	Gm51425	Cntn1	Slc6a19os		Arid5b		Atxn7l1		Mphosph9	Ovol3	Insyn1				Dpy19l2		Rbm15b			Ddx10	Tead4			Csnk2a2		Phactr1		Fgf9		Adipor2			Tmc4	D630045J12Rik	Syne1	Mtmr6	Scoc		Vit	Ctla2b	Ccdc178	Msra	Igf1r			Zmym1	Mrtfb	D14Ertd670e	Grxcr1	Ralbp1
	4930544G11Rik	Dnajc8	Dmtf1		Tsnaxip1	0610010F05Rik	Apopt1	Vmn1r228	Pdzrn4	Cast		Cabcoco1		Atxn7l1os2		2810006K23Rik	Wdr62	Cd276				Herpud2		Dock3			Exph5	Gm10069			Cnot1		Gfod1		Cdadc1		Fbxl14			Rps9	Zc3hav1	Myct1	Spata13	Palm3		Cebpz	Aopep	Asxl3	Kif13b	Fam169b			Zmym6	Pdxdc1	Usp54	Kctd8	Mtcl1
	Gm31520	Eya3	9330182L06Rik		Dus2	Pus10	Ppp1r13b	9330136K24Rik	Zcrb1	Mctp1		Rhobtb1		Twistnb		Kmt5a	Prodh2	Rec114				Eepd1		Mapkapk3			Slc35f2	Pzp			Slc38a7		Ranbp9		Atp8a2		Wnt5b			Pirb	Ubn2	Rgs17	Dleu7	Il27ra		Atl2	Fancc	Dtna	Hmbox1	Gm29683			Dlgap3	Mpv17l	Zswim8	Guf1	Ptprm
	Gng12	Smpdl3b	Grm3		Nfatc3	Rel	Tdrd9	Zfp947	Pphln1	Fam172a		Cdk1		Hdac9		Rilpl1	Kmt2b	Neo1				Glb1l3		Cacna2d2			Elmod1	BC035044			Cdh8		Cd83		Nupl1		Erc1			Pira6	Hipk2	Oprm1	Gucy1b2	4930432K21Rik		Hnrnpll	Habp4	Zscan30	Ints9	B130024G19Rik			CK137956	Myh11	Vcl	Gnpda2	Gm36201
	E230016M11Rik	Fam76a	1700003C15Rik		Slc7a6	Bcl11a	Pacs2	Vmn2r112	Adamts20	Adgrv1		Ank3		Ahr		Tmed2	Zbtb32	Thsd4				Ncapd3		Tmem115			Cyp19a1	Clec12a			A330008L17Rik		Atxn1		Spata13		Wnk1			Lilra6	Tbxas1	Ipcef1	Ints6	Cacna1a		Galm	Cntnap3	Mocos	Fbxo16	Mctp2			Csmd2	Prkdc	Adk	Gabrg1	L3mbtl4
	Il12rb2	Fgr	Sema3d		4930506A18Rik	4933430M04Rik	Wdr60	Flywch1	Tmem117	Mef2c		Fam13c		9130015A21Rik		Ddx55	Atp4a	Paqr5				Jam3		Rassf1			Gldn	Clec12b			4933400L20Rik		Stmnd1		4930556J02Rik		Ninj2			9430041J12Rik	Parp12	Cnksr3	4931440J10Rik	Nacc1		Gemin6	Adcy2	Fhod3	Zfp395	Chd2			Csmd2os	Spag6l	Kat6b	Gabra2	Epb41l3
	Il23r	Ahdc1	Sema3a		Tango6	5730522E02Rik	Esyt2	Abca17	Arid2	Edil3		D630013N20Rik		Agr2		Gtf2h3	Cd22	Coro2b				Opcml		Rbm5			Dmxl2	Clec1b			Tk2		Rbm24		4931440J10Rik		B4galnt3			Cdc42ep5	4930599N23Rik	Lrp11	Wdfy2	Nfix		Sos1	Gm3772	AW554918	Nuggc	Fam174b			Zscan20	Crkl	Samd8	Cox7b2	Dlgap1
	Eif2ak3	Wasf2	Sema3e		Utp4	Ccdc85a	Ptprn2	Rpl3l	Rapgef3	Xrcc4		Bicc1		Mir3472		Dnah10	Mag	Itga11				Ntm		Bsn			Idh3a	Olr1			Cmtm2a		Cap2		Blk		Ccdc77			Brsk1	Kdm7a	Ginm1	Defb48	Rnaseh2a		Map4k3	Ndufs6	Celf4	Scara5	St8sia2			Tlr12	Klhl22	Lrmda	Gabra4	Myom1
	Kdm3a	Wdtc1	Pclo		Sntb2	Ccdc88a	Rapgef5	Hs3st6	Hdac7	Rasgrf2		Tfam		Crppa		Zfp664	Hamp	Pias1				Prdm10		Amt			Dnaja4	Gabarapl1			Cmtm3		Kif13a		Msra		Kdm5a			Isoc2b	Slc37a3	Zc3h12d	Xkr6	Phkb		Slc8a1	Lpcat1	4930474G06Rik	Scara3	Slco3a1			Phc2	Trmt2a	Kcnma1	Gabrb1	Lpin2
	Reep1	Slc9a1	Speer8-ps1		Nfat5	Eml6	Dnah11	Igfals	Asb8	Msh3		Zwint		Agmo		Ncor2	Usf2	Map2k5				Nfrkb		Rhoa			Crabp1	Klrd1			Cmtm4		Kdm1b		Kif13b		Cecr2			Sbk2	Mkrn1	Tab2	Sox7	Abcc12		Eml4	Slc6a3	Myo7b	Ptk2b	4930533N22Rik			A3galt2	Tango2	Zmiz1	Atp10d	Gm4566
	Polr1a	Trnp1	Gm21149		Wwp2	Sptbn1	D230030E09Rik	Ift140	1700031M16Rik	Cmya5		Pcdh15		Dgkb		Scarb1	Fxyd5	Iqch				Barx2		Ccdc36			Chrna3	Klra17			Dync1li2		Rnf144b		Fzd3		Bcl2l13			U2af2	Braf	Ust	Msra	Siah1a		Thada	Nkd2	Map3k2	Ppp2r2a	Sv2b			Trim62	Comt	Anxa11	Corin	Ndc80
	Atoh8	Nr0b2	Cacna2d1		Zfhx3	4930505A04Rik	Abcb5	Ube2i	Kmt2d	Tent2		Rab36		Lsmem1		Tmem132b	Wtip	Smad3				Arhgap32		Arih2			Tmem266	Klra12			Terb1		A330033J07Rik		Nuggc		Bid			Nlrp2	Tmem178b	Sash1	Fzd3	Gm10637		Plekhh2	Brd9	Bin1	Ebf2	1500012K07Rik			Azin2	Yeats2	Dnah12	Slc10a4l	Clip4
	Usp39	Gpn2	Hgf		4922502B01Rik	Acyp2	Klf6	Fbxl16	Prpf40b	Homer1		Bcr		Ifrd1		4933438B17Rik	Uba2	Smad6				Kcnj5		Fbxw20			Scaper	Klra14-ps			Nae1		Fam120a		Ppp2r2a		Mical3			Epp13	Dennd11	Samd5	Nuggc	Zfp423		Lrpprc	Zdhhc11	Nrep	Gm6878	Akap13			Ak2	Clcn2	Appl1	Nipal1	Alk
	Vamp5	Zdhhc18	Sema3c		Pkd1l3	Chac2	Pfkp	Axin1	Faim2	Jmy		Specc1l		Dock4		Tmem132c	Gpi1	Map2k1				Fli1		Fbxw24			Pstpip1	Klra3			D230025D16Rik		Wnk2		Ebf2		Gm43915			Zfp78	Clec5a	Stxbp5	Ptk2b	Gm2716		Camkmt	Ahrr	Epb41l4a	A230070E04Rik	Klhl25			Hpca	Senp2	Il17rd	Tec	Capn13
	Mat2a	Pigv	Cd36		Ap1g1	Nsg2	Adarb2	Fam234a	Aqp5	AW495222		Lrrc75b		Immp2l		Glt1d1	4931406P16Rik	Megf11				Kirrel3		Fbxw18			Peak1	Klra2			Exoc3l		Cenpp		Gm6878		Slc6a13			Usp29	Mgam	Adgb	Adra1a	Adcy7		Srbd1	Erap1	Srp19	Tnfrsf10b	Agbl1			Fndc5	Igf2bp2	Arhgef3	Slain2	Galnt14
	Gm15401	Arid1a	Gnat3		Phlpp2	Sh3pxd2b	Dip2c	Ergic1	Mir3473a	Arsb		Ggt1		Pnpla8		Tmem132d	Kctd15	Dennd4a				Pknox2		Fbxw27			Hmg20a	Ybx3			Plekhg4		Ogn		Dock5		Slc6a12			Zim3	Prss58	Grm1	Dpysl2	Nkd1		Prkce	Cast	Pkd2l2	Pebp4	Ntrk3			Yars	Masp1	Erc2	Fryl	Nlrc4
	Tcf7l1	Rps6ka1	Gnai1		Hydin	Stk10	Chrm3	Kifc5b	Slc11a2	Scamp1		Gstt3		Nrcam		Piwil1	Chst8	Hacd3				Slc37a2		Cdc25a			Lingo1	Gm5886			4933405L10Rik		Spin1		Adam28		Iqsec3			Vmn2r29	Try10	Shprh	Ppp2r2a	Nod2		Epas1	Rhobtb3	Kdm3b	Ppp3cc	E430016F16Rik			C77080	Lpp	Cacna2d3	Ociad1	Ttc27
	Dnah6	Dhdds	4921504A21Rik		Vac14	Npm1	Ryr2	Phf1	Bin2	Tbca		Slc5a4a		Nova1		Rimbp2	Pepd	Dpp8				Robo3		Map4			Odf3l1	Etv6			Gfod2		Diras2		R3hcc1		Mug1			Nlrp4b	Ephb6	Utrn	Ebf2	Cyld		Kcnk12	Ttc37	Etf1	Gfra2	Mrps11			Sync	Tprg	Cacna1d	Ociad2	Ltbp1
	Suclg1	Crybg2	Magi2		Cog4	Ranbp17	Actn2	Syngap1	Krt80	Pde8b		Dip2a		Prkd1		Adgrd1	Cebpg	Igdcc4				Olfr905		Smarcc1			Ptpn9	4933406J09Rik			Ranbp10		Auh		Pebp4		Mug2			Zfp606	Trpv6	Phactr2	Dock5	Sall1		Nrxn1	Mctp1	Sil1	Cysltr2	Aen			Rbbp4	Trp63	Prkcd	Dcun1d4	Gm4710
	1700065L07Rik	Cep85	Phtf2		St3gal2	Insyn2b	Heatr1	Itpr3	Gm5478	Crhbp		Pcbp3		Heatr5a		Sfswap	Slc7a10	Igdcc3				Olfr948		Klhl18			Man2c1	Lrp6			Nutf2		Ror2		Piwil2		Mug-ps1			Zscan18	Sval1	Adat2	Adam7	Tox3		Armc4	Fam172a	Nrg2	Sucla2	Acan			Bsdc1	Fgf12	Phf7	Lrrc66	Crim1
	Gm31747	Zpld2	Rsbn1l		Glg1	Dock2	Gpr137b-ps	Grm4	Krt78	Iqgap2		Col18a1		Dtd2		Mmp17	Gpatch1	Parp16				Olfr44		Setd2			Ppcdc	Mansc1			Smpd3		Faf2		Htr2a		Rimklb			Zscan22	Gstk1	Aig1	Stc1	Chd9		Mpp7	Nr2f1	Cystm1	Htr2a	Abhd2			Hdac1	Mb21d2	Dnah1	Sgcb	Strn
	Ctnna2	Catsper4	Ptpn12		Fa2h	Slit3	Lyst	Nudt3	Copz1	Sv2c		Tspear		Nubpl		Phkg1	Tdrd12	Rasl12				Olfr974		Ccdc12			Lman1l	Borcs5			Cdh1		Gprin1		Lrch1		Clec4b1			Vmn1r85	Casp2	Hivep2	Rhobtb2	Fto		Usp14	9330111N05Rik	Ik	Lrch1	Rlbp1			Dcdc2b	Atp13a4	Colq	Spata18	Heatr5b
	Reg3b	Trim63	Gsap		Wdr59	Wwc1	Arid4b	Slc26a8	Nckap1l	Ankrd31		Vmn2r81		Akap6		Chchd2	Rgs9bp	Zfp609				Zfp202		Gm10030			Csk	Dusp16			Tango6		Hk3		Zc3h13		Vmn2r25			Zswim9	Zyx	Adgrg6	Sorbs3	Lpcat2		Cables1	Adgrv1	Pcdhb9	Cpb2	Polg			Iqcc	Xxylt1	Parg	Usp46	Sos1
	Lrrtm4	Slc30a2	Ccdc146		Znrf1	Tenm2	Gli3	Pnpla1	Mucl1	1700029F12Rik		Bc1		Npas3		Nupr1l	E130304I02Rik	Dapk2				Gramd1b		Ltf			Ccdc33	1700055D16Rik			Wwp2		Uimc1		Erich6b		Cd163			Lig1	Arhgef5	Gm20125	Fndc3a	Ces1a		Tmem241	Polr3g	Pcdhb20	Mir466f-3	Mir9-3hg			Ccdc28b	Acap2	Tmem273	Scfd2	Map4k3
	Gcfc2	Pafah2	Fam185a		Cfdp1	Gabrg2	B230303A05Rik	1700030A11Rik	Adcy9	Arhgef28		Efna2		Prorp		Crcp	Tshz3	Herc1				Clmp		Lrrfip2			Rec114	Gprc5a			Lncbate1		Rgs14		Gtf2f2		Pex5			Ehd2	Nobox	Txlnb	Lrch1	Ces1b		Lama3	Cetn3	Pcdhga2	Kctd4	Kif7			Txlna	Apod	Vstm4	Fip1l1	Slc8a1
	Eva1a	Paqr7	Fbxl13		Chst5	Gabra6	Sugct	Bnip5	4930562C15Rik	Btf3		Pwwp3a		Ralgapa1		Tpst1	Zfp536	Fbxl22				Jhy		Mlh1			Neo1	Gprc5d			Zfhx3		Macroh2a1		Enox1		C1rl			Bicra	Tpk1	Heca	Lcp1	Gnao1		Zfp521	Mef2c	Pcdhga4	Gpalpp1	Plin1			Khdrbs1	Bdh1	Wdfy4	Lnx1	Eml4
	Tacr1	Aunip	Slc26a5		Cntnap4	Gabrb2	Pou6f2	Mtch1	Mgrn1	Fcho2		2310011J03Rik		Slc25a21		Rabgef1	Uri1	Car12				Ubash3b		Trank1			Tmem202	Fam234b			4922502B01Rik		Trpc7		Dnajc15		C1ra			Slc8a2	9430018G01Rik	Ect2l	Erich6b	Amfr		Cdh2	A230107N01Rik	Diaph1	Enox1	Wdr93			Adgrb2	0610012G03Rik	Arhgap22	Gm6116	Mta3
	Dctn1	Man1c1	Reln		Adamts18	Atp10b	Vps41	Tmem217	Rbfox1	Tnpo1		Tcf3		Mipol1		Caln1	Pop4	Rab8b				Mir100hg		Stac			Celf6	Gsg1			Zfp821		Spock1		Tnfsf11		Lpcat3			C5ar1	Cntnap2	Ccdc28a	Cog3	Nup93		Dsc3	Edil3	Pcdh12	Dnajc15	Anpep			Col16a1	Pak2	Gm5460	Chic2	Plekhh2
	Slc4a5	Ldlrap1	Lhfpl3		Clec3a	Ccnjl	Amph	Zfand3	Usp7	Zfp366		Dot1l		Ttc6		Galnt17	Gm5114	Tpm1				Sorl1		Arpp21			Pkm	Grin2b			Ap1g1		Ubqln1		Akap11		Cd4			Sae1	Cul1	Nhsl1	Ccdc122	Slc12a3		Dsg1c	Atg10	Fgf1	Epsti1	Sema4b			Pef1	Nrros	Shld2	Gm19583	Dync2li1
	Tet3	Maco1	Kmt2e		Wwox	Pwwp2a	Gpr141	Btbd9	1810013L24Rik	Map1b		Pias4		Mia2		Auts2	Zfp939	Tln2				Grik4		2900079G21Rik			Thsd4	E330021D16Rik			8030455M16Rik		Ntrk2		Dgkh		Ncapd2			Hif3a	Zfp398	Perp	Enox1	Rspry1		B4galt6	Acot12	Gm5820	Dgkh	Prc1			Serinc2	Zdhhc19	Ldb3	Pdgfra	Lrpprc
	B230319C09Rik	Rhd	Srpk2		Cdyl2	Adra1b	Elmo1	Dnah8	Grin2a	Naip2		Nfic		Lrfn5		Castor2	A230077H06Rik	Vps13c				Arhgef12		Clasp2			Lrrc49	Atf7ip			Hydin		Agtpbp1		Vwa8		Vwf			Psg16	Zfp956	Pex7	Fam216b	Arl2bp		Garem1	Rasgrf2	Arhgap26	Vwa8	Furin			Snrnp40	Lrch3	Wapl	Kit	Ppm1b
	Actg2	Runx3	Pus7		Pkd1l2	Ebf1	Aoah	LOC102631757	Clec16a	Naip5		Glt8d2		Prpf39		Gtf2ird2	Vmn2r58	Rora				Pou2f3		Fbxl2			Uaca	Plbd1			Vac14		A530065N20Rik		Pcdh17		Ano2			Psg22	Gm16630	Map3k5	Dgkh	Pllp		Klhl14	Serinc5	Nr3c1	Pcdh17	Blm			Nkain1	Rpl35a	Grid1	Kdr	Camkmt
	Stambp	Clic4	Rint1		Bco1	Gm12159	Zfp389	Pde9a	2610020C07Rik	Naip7		Hcfc2		Mdga2		Gtf2ird1	Vmn2r59	Ice2				Usp2		4930525D18Rik			B930092H01Rik	Gucy2c			Sf3b3		Dapk1		Diaph3		Ntf3			Pglyrp1	Zfp467	Pde7b	Vwa8	Cx3cl1		Ccdc178	Arsb	Kctd16	Diaph3	Crtc3			Pum1	Heg1	Ccser2	Tmem165	Prkce
	Gm21284	Srrm1	Fam126a		Plcg2	Nipal4	Olfr11	Wdr4	Gspt1	Marveld2		Nfyb		Nemf		Clip2	Vmn2r62	Anxa2				Gm10687		Cnot10			Tle3	Art4			Glg1		Zfp935		Pcdh20		Gm10415			Fbxo46	Sspo	Ahi1	Naa16	Ccl17		Asxl3	Lhfpl2	Sh3rf2	Pcdh9	Iqgap1			Snord85	Kalrn	Nrg3	Clock	Epas1
	Cd207	Ncmap	Nupl2		Hsd17b2	Cyfip2	4930557F10Rik	Cbs	Shisa9	Pik3r1		Chst11		Map4k5		Wbscr25	Gm2381	B230323A14Rik				Cbl		Osbpl10			Glce	Arhgdib			Mlkl		Aopep		4930474H20Rik		Kcna6			Eml2	Rarres2	Aldh8a1	Elf1	Adgrg1		Galnt1	Ap3b1	Ppp2r2b	Dach1	Sec11a			Sdc3	Ccdc14	Sh2d4b	Pdcl2	Stpg4
	Atp6v1b1	Rcan3	Kcnh2		Cdh13	Itk	Btn2a2	Hnrnpm	Mrtfb	Cd180		Washc4		Nin		Abhd11os	Lim2	Myo1e				Ccdc84		Gadl1			Coro2b	Rerg			Fa2h		1700024I08Rik		Pcdh9		Akap3			Mark4	Gimap7	1700020N01Rik	Diaph3	Adgrg3		Fhod3	Tbca	Dpysl3	Pibf1	Zfp592			A930031H19Rik	Mylk	Prxl2a	Nmu	Kcnk12
	Dysf	Stpg1	Nos3		Mbtps1	Sgcd	Slc17a2	Kifc1	Parn	Mast4		1500009L16Rik		Mir466o		Stx1a	Vsig10l	Mindy2				Cxcr5		Tgfbr2			Itga11	Ptpro			Wdr59		Cntnap3		Dach1		Rad51ap1			Exoc3l2	Doxl1	Sgk1	Tdrd3	Katnb1		AW554918	F2rl1	Jakmip2	Klf12	Pde8a			Ptpru	Hacd2	Dydc2	Cep135	Msh6
	Gm10445	Grhl3	Abcb8		Dnaaf1	Gfpt2	Slc17a1	BC051142	Rrn3	Erbin		Platr7		Frmd6		Mlxipl	Iglon5	Adam10				Phldb1		Rbms3			Pias1	Eps8			Znrf1		Ptdss1		Pibf1		9330179D12Rik			Tomm40	4930563H07Rik	Eya4	Pcdh9	Kifc3		Celf4	Sv2c	Mcc	Tbc1d4	Fsd2			Mecr	Adcy5	Gm17026	C530008M17Rik	Ppp1r21
	Exoc6b	Ifnlr1	Agap3		Atp2c2	Rasgef1c	Slc17a4	Bag6	Bmerb1	Cenpk		Rfx4		3110056K07Rik		Baz1b	2310002F09Rik	Lipc				Arcn1		Golga4			Map2k5	Dera			Bcar1		4933433G19Rik		Klf12		Parp11			Igsf23	Igf2bp3	Vnn3	Klhl1	Cngb1		4930474G06Rik	Polk	Kcnn2	Uchl3	Whamm			Srsf4	Pdia5	Ear1	Aasdh	Fshr
	Sfxn5	Il22ra1	Iqca1l		Cotl1	Rnf130	Scgn	Ppp1r18	Nde1	Cwc27		Ric8b		2700049A03Rik		Fkbp6	Gm18905	Gm32511				Kmt2a		Itga9			Iqch	Mgst1			Cfdp1		Zfp456		Tbc1d4		Cracr2a			Ceacam20	Fam221a	Stx7	Dach1	Csnk2a2		4930578E11Rik	Ankrd31	Ap3s1	Lmo7	Homer2			Gm12992	Sema5b	1700047E10Rik	Paics	Nrxn1
	Rab11fip5	Myom3	Nub1		Crispld2	Zfp354b	Carmil1	A930015D03Rik	Myh11	Rnf180		Bpifc		Daam1		Trim50	Myh14	Aldh1a2				Cd3g		Ctdspl			Aagab	Lmo3			Gm9564		Zfp874b		Lmo7		Prmt8			Nlrp5	Stk31	Moxd1	Dis3	Ccdc113		Rit2	Gcnt4	Sema6a	Mycbp2	Tm6sf1			Epb41	Slc49a4	Ptgdr	Srp72	Mettl4
	Fbxo41	Cnr2	Rheb		A330074K22Rik	Col23a1	Cmah	Mmut	Abcc1	Ipo11		Fbxo7		Ccdc175		Pom121	Izumo2	Myzap				Tmprss4		Vill			Smad3	Pik3c2g			Cntnap4		Mtrr		4933432I03Rik		Tspan11			Zfp112	Mpp6	Gm15270	Pibf1	Cdh8		Sap130	Arhgef28	Gm5095	D130009I18Rik	Hdgfl3			Oprd1	Parp14	Txndc16	1700112J05Rik	Zfp438
	Alms1	Fuca1	Prkag2		Gse1	Fstl4	Ripor2	Adgrf4	Prkdc	Dimt1		Syn3		Rtn1		Hip1	Vrk3	Cgnl1				Il10ra		Plcd1			Lctl	Plcz1			Adamts18		Adcy2		Mycbp2		Tspan9			Zfp61	Gsdme	Enpp3	Klf12	A330008L17Rik		Wdr33	Zfp366	G630055G22Rik	1700128A07Rik	Sh3gl3			Ythdf2	Wdr5b	Ero1l	Hopx	Arhgap12
	Alms1-ps2	Hmgcl	Galntl5		1190005I06Rik	Il5	Mrs2	Adgrf5	Pkp2	Kif2a		Timp3		Mnat1		Styxl1	Tbc1d17	Tcf12				Fxyd6		Acvr2b			Zwilch	Plekha5			Vat1l		Adamts16		4930432J09Rik		9330102E08Rik			Kcnn4	Osbpl3	Akap7	Tbc1d4	Cdh11		Camk4	Map1b	Tnfaip8	Gpc5	Adamtsl3			Gmeb1	Stxbp5l	Fermt2	Spink2	Armc4
	Nat8	Eloa	Kmt2c		Slc7a5	Slc22a4	Dcdc2a	Runx2	Fgd4	Zswim6		Stab2		Slc38a6		Srrm3	Cpt1c	Dnaaf4				Dscaml1		Scn5a			Megf11	Pde3a			Clec3a		Slc6a19		Rnf219		Tead4			Irgc1	Nfe2l3	Epb41l2	Mycbp2	Bean1		Epb41l4a	Mccc2	Sncaip	Gpc6	Efl1			Trnau1ap	Gtf2e1	Ddhd1	1700017L05Rik	Ccny
	Nat8f2	E2f2	Actr3b		BC048644	Pdlim4	Nrsn1	Spats1	Pi4ka	Elovl7		1700113H08Rik		Syt16		Rasa4	Scaf1	Rab27a				Cep164		Scn10a			Dennd4a	Slco1a4			Wwox		Trip13		D130009I18Rik		Tulp3			Plaur	Snx10	Gm29571	Slain1	Cmtm2a		Apc	Pik3r1	Snx24	Dct	4933430H16Rik			Phactr4	Gpr156	Samd4	Adgrl3	Greb1l
	Add2	Asap3	Gm5862		Banp	Cdc42se2	Prl3a1	Slc35b2	Crkl	Pde4d		Parpbp		Kcnh5		Lrwd1	Prrg2	Unc13c				Sidt2		Cx3cr1			Slc24a1	Slco1a1			Cmc2		Ahrr		9330188P03Rik		Itfg2			Cadm4	Skap2	L3mbtl3	Ednrb	Cbfb		Cdc23	Mast4	Csnk1g3	Abcc4	Tmc3			Sesn2	Gsk3b	Gm10371	Tecrl	Tmem241
	Tgfa	Tcea3	Speer4a		Zfp469	Slc36a3	Prl5a1	Trerf1	P2rx6	Rab3c		Nup37		Esr2		Orai2	Aldh16a1	Wdr72				Pafah1b2		Mobp			Hacd3	Slco1a6			Atmin		Lrrc14b		Gpc5		Gm10069			Pinlyp	Tax1bp1	Arhgap18	4930432J09Rik	Slc9a5		Sil1	Gm30551	Zfp608	Cldn10	Il16			Dnajc8	Arhgap31	Otx2os1	Epha5	Ankrd29
	C87436	Luzp1	5031410I06Rik		Piezo1	Slc36a1	2610307P16Rik	1700001C19Rik	Car15	4930526H09Rik		Washc3		Zbtb25		Cux1	Nucb1	Onecut1				Sik3		Ulk4			Dpp8	Slco1a5			Pkd1l2		Ell2		Gpc6		Pzp			Xrcc1	Jazf1	Lama2	D130009I18Rik	Atp6v0d1		Nrg2	Adamts6	Gm19500	Gm16835	Mesd			Eya3	B4galt4	Slc35f4	Stap1	Lama3
	1600020E01Rik	Kdm1a	Dpp6		Galns	Galnt10	A330102I10Rik	Ccnd3	Arvcf	3110015C05Rik		Gnptab		Ppp1r36		Myl10	Tulp2	Myo5c				4931429L15Rik		Trak1			Igdcc4	Golt1b			Gan		Spata9		Abcc4		BC035044			Dmrtc2	Creb5	Ptprk	Trim52	Ripor1		Pcdhac1	Rgs7bp	1700066O22Rik	Hs6st3	Abhd17c			Smpdl3b	Tex55	Olfr732	Uba6	Zfp521
	Anxa4	Ephb2	Speer4b		Pabpn1l	Sh3bp5l	Cdkal1	Gm20517	Hira	Map3k1		Chpt1		Sptb		Col26a1	Fut2	Gnb5				Cadm1		Cck			Igdcc3	Gys2			Cmip		Fam81b		Hs6st3		Clec2g			Grik5	Cpvl	Nkain2	Gpc5	Ctcf		Pcdhac2	Nt5el	Fbn2	Mbnl2	Arnt2			Fgr	Igsf11	Tlr11	Tmprss11d	Ss18
	Aak1	Zbtb40	Paxip1		Cbfa2t3	Trim58	Dusp22	Frs3	Yeats2	Ankrd55		Utp20		Rab15		Plod3	Sult2b1	Tmod3				Zbtb16		Gask1a			Clpx	Ldhb			Gm38416		Mctp1		Rap2a		Klri2			D930028M14Rik	4921529L05Rik	Trdn	Gpc6	Enkd1		Diaph1	Ipo11	Slc27a6	Farp1	2610206C17Rik			Ahdc1	Lsamp	Rnase10	Tmprss11a	Kctd1
	Gfpt1	Gm13003	Cnpy1		Acsf3	Fam183b	Exoc2	Treml2	Parl	Il31ra		Slc5a8		Fut8		Muc3	Syngr4	Scg3				Usp28		Snrk			Pdcd7	5330439B14Rik			Cdh13		2210408I21Rik		Farp1		Klra5			Dedd2	Chn2	Trappc3l	Dct	Ranbp10		Arap3	Pde4d	Chsy3	Dock9	Olfr290			Wasf2	4932412D23Rik	4930597G03Rik	Tmprss11g	Aqp4
	Antxr1	Wnt4	Rbm33		Ankrd11	Trim17	Gmds	B430306N03Rik	Abcc5	Snx18		Ano4		Gphn		Srrt	Abcc6	Hmgcll1				Gm4894		Tcaim			Ubap1l	Abcc9			Mbtps1		9330111N05Rik		Dock9		Klra15			Megf8	9130019P16Rik	Nt5dc1	Gpr180	Pskh1		Spry4	Rab3c	Camk2a	Clybl	Vmn2r70			Tmem222	Gm19522	Arhgef40	Tmprss11f	Cdh2
	Rab43	Cela3a	9530036O11Rik		Dpep1	Obscn	Serpinb6b	Lrfn2	Gm16863	Arl15		Actr6		Tmem229b		Zan	Nomo1	Gfral				Gm11149		Zkscan7			Rasl12	St8sia1			Dnaaf1		Adgrv1		Pcca		Klra12			4732471J01Rik	Wipf3	Frk	Cldn10	1110028F18Rik		Arhgap26	Map3k1	Pde6a	Pcca	Vmn2r72			Wdtc1	Zbtb20	Rpgrip1	Tmprss11b	1700001G01Rik
	Rab7	Hspg2	Lmbr1		Fanca	Snap47	1110046J04Rik	Kif6	Map3k13	Ndufs4		Uhrf1bp1l		9230116L04Rik		Lrch4	Otog	Fam83b				Ncam1		Tgm4			Spg21	C2cd5			Kcng4		Mblac2		Fgf14		Klra7			Bckdha	Scrn1	Hs3st5	Uggt2	Cdh1		Tcerg1	Il31ra	Ppargc1b	Ghr	Nox4			Slc9a1	Ccdc191	Tox4	Tmprss11e	B4galt6
	Eefsec	Usp48	Nom1		Spire2	Nt5m	Serpinb6a	Rftn1	Igf2bp2	Itga1		Anks1b		Rad51b		Smok3c	Kcnc1	Tinag				Il18		Exosc7			Ankdd1a	D6Ertd474e			Klhl36		Mef2c		Oxct1		Klra13-ps			Exosc5	Fkbp14	Lama4	Hs6st3	Tango6		Ppp2r2b	Slc38a9	Ablim3	5430437J10Rik	Grm5			Kdf1	Sidt1	Mettl3	Ugt2a3	Garem1
	Kbtbd12	Rap1gap	Ube3c		Tubb3	Pemt	Bphl	Plcl2	9230117E06Rik	4930435F18Rik		Apaf1		Actn1		Zkscan1	Sergef	Mlip				Dlat		Lars2			Oaz2	Sox5			Usp10		Gm17750		Plcxd3		Klra2			Tmem91	Plekha8	Fyn	Oxgr1	Chtf8		Kcnn2	Mtrex	Fbxo38	Dab2	Ctsc			Zdhhc18	Spice1	1700123O20Rik	Ugt2a2	Ccdc178
	Mgll	Rap1gapos	Dnajb6		Ccsap	Rai1	Psmg4	Tbc1d5	Ahsg	Hcn1		Gm31592		Exd2		Gm10874	Ptpn5	5730403I07Rik				Dixdc1		Slc6a20b			Zfp609	Casc1			Crispld2		Tmem161b		Ttc33		Ybx3			Tgfb1	Znrf2	Traf3ip2	Mbnl2	Sntb2		A330093E20Rik	Cdc20b	Piezo2	LOC102632231	Rab38			Arid1a	Gtpbp8	Pabpn1	Ugt2a1	Nol4
	Podxl2	Alpl	Hadha		Nup133	Top3a	Slc22a23	Mir669a-10	Fetub	Fgf10		Rmst		Susd6		Fam20c	Mrgpra1	Elovl5				Sik2		Slc6a20a			Csnk1g1	Lmntd1			6430548M08Rik		Edil3		5430437J10Rik		Tas2r107			Cyp2s1	Nod1	E130307A14Rik	Farp1	Tmed6		Trim36	4930544M13Rik	Wdr7	Rictor	Tmem135			Rps6ka1	Ccdc80	Myh7	Csn1s1	Dtna
	4930512J16Rik	Ece1	Hadhb		Abcb10	Aldh3a2	Gm15908	Gm20098	St6gal1	Nim1k		Gm20757		Slc8a3		Prkar1b	Mrgprx1	Fbxo9				1810046K07Rik		Ccr1			Dapk2	Rassf8			Gse1		Hapln1		Fyb		Gm4736			Cyp2b10	Ggct	Slc16a10	Dock9	Nfat5		Eif1a	Itga2	Fech	Osmr	Fzd4			Hmgn2	Cd200	Tgm1	1700066N21Rik	Mapre2
	Chchd6	Eif4g3	Adgrf3		Galnt2	Slc47a2	Fars2	Kcnh8	Rtp1	Gm3752		Nedd1		Ttc9		Get4	Mrgprb1	Gsta4				Arhgap20		B020014A21Rik			Usp3	Sspn			Gm27021		Atg10		Lifr		Etv6			Cyp2b9	Gars	Cdk19	Tm9sf2	Zfhx3		Commd10	Parp8	Nedd4l	Egflam	Prss23			Lin28a	BC016579	Ltb4r2	Csn3	Zscan30
	Uroc1	Hp1bp3	Selenoi		Capn9	Epn2	F13a1	Pot1b	Lpp	LOC100861615		Cfap54		Map3k9		Adap1	Zdhhc13	Cgas				Rdx		Mthfd1l			Car12	Itpr2			Zcchc14		Ckmt2		Egflam		4933406J09Rik			Nlrp4a	Mindy4	Mettl24	Clybl	D030068K23Rik		Sema6a	Hcn1	Alpk2	Wdr70	Me3			Crybg2	Phldb2	Adcy4	Prol1	Fhod3
	Zxdc	Kif17	Otof		Ttc13	Grap	Ly86	Adgre4	Trp63	Gm3629		Cdk17		Pcnx		Gpr146	Nav2	Cd109				Gm1715		Akap12			Rab8b	Tm7sf3			Jph3		Serinc5		Wdr70		Bcl2l14			Ltbp4	Aqp1	Fig4	Pcca	4922502B01Rik		Gm5095	Fgf10	Lman1	Spef2	Eed			Cd52	Plcxd2	Mcpt4	Enam	Celf4
	Slc41a3	Pink1	Cib4		Arv1	Adora2b	Rreb1	Zfp119b	Tmem207	Pxk		Ntn4		Sipa1l1		3110082I17Rik	9130015G15Rik	Gm10635				Ddx10		Ccdc170			Gm19299	4930479D17Rik			Slc7a5		Thbs4		Cplane1		Lrp6			Sptbn4	Adcyap1r1	Ak9	Ggact	Pkd1l3		G630055G22Rik	Nnt	Ccbe1	Prlr	Picalm			Ubxn11	Nectin3	Atp12a	Jchain	4930474G06Rik
	Iqsec1	Cda	Kcnk3		Gnpat	Ncor1	Bmp6	Ubxn6	Il1rap	Fam107a		Vezt		Rgs6		Micall2	Prmt3	Col12a1				4930550C14Rik		Esr1			Tln2	Ppfibp1			Banp		Mtx3		Slc1a3		Borcs5			Blvrb	Itprid1	Mical1	Oxct1	Ist1		Tnfaip8	4833420G17Rik	Afg3l2	Agxt2	Sytl2			Cep85	6430553K19Rik	Gm16573	Rufy3	Pik3c3
	Nup210	Vwa5b1	Cenpa		Disc1	Pigl	Eef1e1	Rfx2	Ostn	4930452B06Rik		Fgd6		Dpf3		Mafk	Nell1	Filip1				Atm		Syne1			Vps13c	Klhl42			Zfp469		Cmya5		Ranbp3l		Dusp16			2310022A10Rik	Pde1c	Ccdc162	Plcxd3	Atxn1l		Hsd17b4	Fam107a	Ldlrad4	Ttc23l	Dlg2			Zpld2	Gm5485	Parp4	Mob1b	Rit2
	Hdac11	Ubxn10	Dpysl5		Sipa1l2	Trpv2	Ofcc1	Acsbg2	Fgf12	Fhit		Gm4792		Psen1		Tmem184a	Ano5	Myo6				Cul5		Rgs17			Rora	Gm15767			Zfpm1		Dmgdh		Nadk2		Gpr19			Akt2	Avl9	Sesn1	C7	Phlpp2		Prr16	4930452B06Rik	Tcf4	Sub1	4930567K12Rik			Catsper4	Morc1	Cryl1	Slc4a4	Sap130
	Fbln2	Pla2g2f	Mapre3		4930567H12Rik	Lrrc75a	A730081D07Rik	Mllt1	Atp13a5	Ptprg		Tmcc3		Numb		Elfn1	Gas2	Impg1				Slc35f2		Oprm1			9530091C08Rik	Ccdc91			Rnf166		Arsb		Il7r		Hebp1			Zfp780b	Fkbp9	Afg1l	Dab2	Marveld3		Sncaip	Fhit	Dcc	Zfr	Rab30			Cnksr1	Myh15	Ift88	Npffr2	Wdr33
	Wnt7a	Pla2g5	Agbl5		Pcnx2	Mmgt2	Sycp2l	C3	Atp13a4	Cadps		Cep83		Dnal1		Mad1l1	Luzp2	Mei4				Elmod1		Ipcef1			Ice2	Far2			Piezo1		Ap3b1		Prlr		Gm19434			Fcgbp	Nt5c3	Snx3	C9	Hydin		Gramd3	Ptprg	Smad4	Mtmr12	Prcp			Pdik1l	Gm19723	Fgf9	Adamts3	Gpr17
	Xpc	Tmco4	Cgref1		Map3k21	Hs3st3a1	Elovl2	Cntnap5c	Opa1	Gm5087		Plxnc1		Elmsan1		Snx8	Siglech	Phip				Cyp19a1		Ust			Fam81a	4732416N19Rik			Galns		Tbca		Agxt2		Grin2b			9530053A07Rik	Vmn1r20	Nr2e1	Fyb	Mtss2		Ctxn3	Synpr	Cfap53	Pdzd2	Tenm4			Trim63	Gm4827	Rcbtb1	Ankrd17	Ercc3
	Slc6a6	Micos10	Mpv17		Slc35f3	Gm12296	Adtrp	Pdzph1	4632428C04Rik	Atxn7		Gm29684		Aldh6a1		Chst12	Tubgcp5	Lca5				Gldn		Sash1			Myo1e	Tmtc1			Cbfa2t3		Pde8b		Rai14		Atf7ip			Selenov	Lancl2	Sec63	Osmr	Sf3b3		Ccdc192	Atxn7	Myo5b	Cdh9	Nars2			Pafah2	Bbx	Shisa2	Alb	4930455D15Rik
	Grip2	Gm16287	Ift172		Pard3	Shisa6	Phactr1	Nudt12os	Xxylt1	Rarb		Cradd		Vsx2		Ttyh3	Cyfip1	Sh3bgrl2				Ireb2		Adgb			Ccnb2	Ipo8			Acsf3		F2rl2		Npr3		Plbd1			Acp7	Abcg2	Sobp	Wdr70	Cog4		Slc12a2	Psmd6	Dym	Cdh10	Gab2			Paqr7	Nfkbiz	Atp8a2	Afm	Tslp
	Ccdc174	Capzb	Gckr		Nrp1	Tmem220	Ranbp9	Efna5	Ppp1r2	Thrb		2310039L15Rik		Ltbp2		Iqce	Nipa1	Bckdhb				Psma4		Grm1			Sltm	Caprin2			Cpne7		Iqgap2		Golph3		Gucy2c			Actn4	Fam13a	Pdss2	Nipbl	Mlkl		Fbn2	Nek10	Ctif	Cdh12	Kctd21			Selenon	Cep97	Mtmr6	Albfm1	Epb41l4a
	4930590J08Rik	Pqlc2	4930548H24Rik		Itgb1	Sco1	Rnf182	Fbxl17	Bdh1	Nr1d2		Eea1		Fcf1		Gna12	Herc2	Tent5a				Ube2q2		Shprh			Lipc	Dennd5b			Spire2		Polk		Pdzd2		Pde6h			Ryr1	Gprin3	Bend3	Ranbp3l	Znrf1		Slc27a6	Rarb	Zbtb7c	Cdh18	Ints4			Man1c1	Senp7	Spata13	Rassf6	Pkd2l2
	Fgd5	Emc1	Rbks		Alkbh8	2310065F04Rik	Jarid2	Fer	Dlg1	Nid2		4930459C07Rik		Ylpm1		Card11	Oca2	Ube2cbp				Tmem266		Epm2a			Aldh1a2	Bicd1			6030466F02Rik		Col4a3bp		Cdh9		Rerg			Catsperg1	Ccser1	Rtn4ip1	Prlr	Zfp1		Adamts19	Thrb	Hdhd2	Gm5468	Clns1a			Ldlrap1	Filip1l	Tnfrsf19	Cxcl15	Brd8dc
	Prickle2	Ubr4	Babam2		Gucy1a2	Gas7	Mylip	Tmem232	Tnk2	Rtraf		4930473O22Rik		Acyp1		Sdk1	Gabrg3	Dop1a				Rcn2		Utrn			Cgnl1	Nlrp12			Taf5l		Ankrd31		4921515E04Rik		Ptpro			Kcnk6	Grid2	Crybg1	Dnajc21	Cfdp1		Chsy3	Nkiras1	St8sia5	Retreg1	Pak1			Maco1	Cmss1	Sacs	Mthfd2l	Brd8
	Adamts9	Iffo2	Fosl2		Gria4	Ntn1	Atxn1	Rab31	Lmln	Gng2		Gm8633		Nek9		Foxk1	Gabra5	Me1				Peak1		Plagl1			Tcf12	Tmc4			Galnt2		Gcnt4		Gm35496		Eps8			Spint2	Smarcad1	Bves	Ttc23l	Tmem170		Pde6a	Ube2e2	Loxhd1	Fbxl7	Gucy2d			Rhd	St3gal6	Fam124a	Epgn	Ctnna1
	9530026P05Rik	Tas1r2	Plb1		Pdgfd	Myh10	Cap2	Ppp4r1	Osbpl11	Vcl		Atp2b1		Flvcr2		Ap5z1	Gabrb3	Snap91				Hmg20a		Ltv1			Zfp280d	Tsen34			Pgbd5		Gfm2		Cdh18		Dera			Sipa1l3	Hpgds	Hace1	Rai14	Chst5		Ppargc1b	Kcnk5	Slc14a2	Ank	Wnt11			Runx3	Olfr198	4931440J10Rik	Ereg	Sil1
	Magi1	Pax7	Ppp1cb		Dync2h1	Arhgef15	Fam8a1	Ankrd12	Slc12a8	Adk		Poc1b		Ttll5		Radil	Snhg14	Cyb5r4				Lingo1		Phactr2			Mns1	9430041J12Rik			Ttc13		Enc1		Myo10		Slc15a5			Catsperg2	Tnip3	Grik2	Slc45a2	Adat1		Grpel2	Fam149b	Setbp1	Trio	Uvrag			Clic4	Crybg3	Wdfy2	Btc	Nrg2
	4930511A08Rik	4933427I22Rik	Yes1		Tmem123	Vamp2	Kif13a	Ndufv2	Kalrn	Kat6b		Gm20110		Esrrb		Wipi2	Ipw	Mrap2				Cspg4		Fuca2			Nedd4	D030047H15Rik			Fam89a		Lncenc1		Retreg1		Mgst1			Zfp383	Prdm5	Rfx6	Pdzd2	Cntnap4		Htr4	1810062O18Rik	Slc66a2	Dnah5	Gm26705			Srrm1	Epha6	Fdft1	Parm1	Ankhd1
	Slc25a26	Klhdc7a	Depdc5		1700128F08Rik	Aloxe3	Rnf144b	Mtcl1	Mylk	Samd8		Gm35206		Angel1		Tnrc18	Snrpn	Snx14				Sin3a		Aig1			Prtg	D630041G03Rik			Disc1		Gm5086		Zfp622		Lmo3			Zfp382	Gng12	Ros1	6030458C11Rik	4930571O06Rik		Piezo2	Adk	Nfatc1	Ctnnd2	Gdpd5			Ncmap	Epha3	Xkr6	Cdkl2	E230025N22Rik
	Lrig1	Igsf21	Slc5a1		Gm32014	Dnah2	A330033J07Rik	Ptprm	Adcy5	Lrmda		Kitl		Pomt2		Spdye4b	Chrna7	Zfp949				Ppcdc		Hivep2			Pygo1	Ptprh			Sipa1l2		Arhgef28		Marchf11		Rergl			Aplp1	Il12rb2	Fam184a	Cdh6	Syce1l		Txnl1	Kat6b	Mbp	Cpq	Arrb1			Nipal3	Csnka2ip	4930578I06Rik	G3bp2	Pcdha2
	Kbtbd8os	Gm13016	Ctbp1		Arhgap42	Zbtb4	Ptpdc1	Arhgap28	Slc49a4	Kcnma1		Tmtc3		Gm6566		Spdye4a	4930554H23Rik	Ankrd34c				Cyp1a1		Adgrg6			Ccpg1	Tmem86b			Pcnx2		Tnpo1		Ank		Pik3c2g			Prodh2	Eif2ak3	Pkib	4921515E04Rik	Adamts18		Wdr7	Dusp13	Zfp407	Stk3	Slco2b1			Stpg1	Cadm2	Msra	Uso1	Pcdhb9
	AY512915	Arhgef10l	Uvssa		Cntn5	Pelp1	Phf2	L3mbtl4	Dtx3l	Polr3a		Cep290		Tmed8		0610040B10Rik	Otud7a	Tbc1d2b				Ubl7		Gm20125			Pigb	Hspbp1			Map3k21		Mrps27		Trio		Plcz1			Proser3	Rmnd5a	Ranbp2	Cdh10	Vat1l		St8sia3os	Samd8	Clcf1	Vps13b	Spcs2			Ifnlr1	Gbe1	Kif13b	Cxcl9	Pcdhga6
	Suclg2	Rcc2	Fam53a		Kdm4d	Zmynd15	Fam120a	Epb41l3	Gtf2e1	4930572O13Rik		1700017N19Rik		Sptlc2		Grid2ip	Trpm1	Zic4				Sema7a		Ect2l			Rab27a	Isoc2b			Kcnk1		Map1b		Ctnnd2		Plekha5			Kmt2b	Chmp3	Edar	Cdh12	Wwox		Atp8b1	A430057M04Rik	Ssh3	Rgs22	Xrra1			Myom3	Robo1	Hmbox1	Art3	Pcdh12
	Tafa1	Padi6	Fgfr3		Amotl1	Pld2	Wnk2	Dlgap1	Gpr156	Zmiz1		Mgat4c		Alkbh1		Daglb	Mtmr10	Plscr2				Cyp11a1		Nhsl1			Rsl24d1	Gm36210			Slc35f3		Naip5		Marchf6		Pde3a			Upk1a	Kdm3a	Sh3rf3	Cdh18	1700030J22Rik		Nedd4l	Lrmda	Kdm2a	4930447A16Rik	Chrdl2			Fuca1	Robo2	Elp3	Nup54	Ndfip1
	1700123L14Rik	Padi3	Letm1		Mre11a	Gp1ba	Fgd3	Myom1	4930542C21Rik	Zcchc24		Rassf9		Nrxn3		Rac1	Fan1	1700057G04Rik				Pml		Arfgef3			Unc13c	Galp			Tomm20		Marveld2		Snhg18		Slco1c1			Atp4a	Reep1	P4ha1	Myo10	Pkd1l2		Alpk2	Kcnma1	Brms1	Ncald	P4ha3			Eloa	Samsn1	Nuggc	Scarb2	Arhgap26
	Tafa4	Padi1	Nsd2		Gpr83	Kif1c	Bicd2	Togaram2	Arhgap31	Anxa11		Alx1		Cep128		Cyth3	Apba2	Plod2				4930461G14Rik		4930444F02Rik			Wdr72	Epp13			Rbm34		Pik3r1		Sema5a		Slco1b2			Fxyd7	Immt	Mcu	Retreg1	Cmip		Mir466p	Zmiz1	Klc2	Ubr5	C2cd3			Tcea3	4930578N18Rik	Gulo	Fam47e	Nr3c1
	Lmod3	Padi2	Nat8l		Smco4	Rabep1	Shc3	Clip4	Igsf11	Arhgef3		Tmtc2		Tshr		Pms2	Fam189a1	Slc9a9				Insyn1		Map3k5			Myo5a	Smim17			Pard3		Mast4		Cpq		Slco1a1			Gramd1a	Polr1a	Micu1	Marchf11	Mphosph6		Ccbe1	Zcchc24	Gal3st3	Rims2	Ucp3			Hnrnpr	Usp25	Ptk2b	Ccdc158	Ppp2r2b
	Frmd4b	Sdhb	Poln		Fat3	Derl2	Sema4d	Alk	Lsamp	Ccdc66		Mettl25		Ston2		Ccz1	BC046251	Trpc1				Nptn		Map7			Hmgcll1	Zim2			Nrp1		Nln		4930592A05Rik		Gm6614			Scgb1b12	St3gal5	Chst3	Fbxl7	Cdh13		Gnal	4933413J09Rik	Catsper1	Gm16291	Mrpl48			Htr1d	Mir99ahg	Adra1a	Shroom3	Jakmip2
	Mitf	Atp13a2	Mxd4		Olfr870	Nlrp1b	BB123696	Memo1	Gap43	Erc2		Ppfia2		4930559C10Rik		Ocm	Pcsk6	Pls1				Rec114		Bclaf1			Fam83b	Usp29			Ccdc7b		Trim23		Vps13b		Slco1a6			Wtip	Atoh8	Psap	Ank	Kcng4		B430212C06Rik	Dnah12	Ehbp1l1	Gm33251	Plekhb1			Luzp1	Chodl	Ppp2r2a	Sowahb	Spink1
	Gm765	Crocc	Zfyve28		Zfp426	Pitpnm3	Auh	Dpy30	4932412D23Rik	Cacna2d3		Acss3		Ptpn21		Lmtk2	Snrpa1	Xrn1				Neo1		Pde7b			5730403I07Rik	Vmn2r29			Gria4		Ppwd1		Cox6c		Slco1a5			4931406P16Rik	Usp39	Cdh23	Trio	Atp2c2		Spire1	Il17rd	Cdc42bpg	Zfpm2	Fam168a			Kdm1a	Tmprss15	Ebf2	Septin11	Dcp2
	Foxp1	Spata21	Cfap99		Olfm2	Slc13a5	Ror2	Ttc27	Zbtb20	Cacna1d		Lin7a		Zc3h14		Tecpr1	Lrrk1	Gk5				Parp6		Ahi1			Lrrc1	Nlrp4b			Pdgfd		Rgs7bp		Rgs22		Ldhb			Kctd15	Rnf181	Pald1	Dnah5	Klhl36		Ldlrad4	Arhgef3	Stip1	Oxr1	Arhgef17			Lactbl1	Ncam2	Dock5	2010109A12Rik	Mcc
	Rybp	Szrd1	Fam193a		Col5a3	Spns3	Cplx2	Rasgrp3	Ccdc191	Rft1		Ptprq		Foxn3		Baiap2l1	Asb7	Tfdp2				Myo9a		Sgk1			Klhl31	Vmn1r71			Dync2h1		Ipo11		Grhl2		Abcc9			Chst8	Mat2a	Npffr1	Ctnnd2	6430548M08Rik		Tcf4	Erc2	Macrod1	Angpt1	Fchsd2			Ephb2	Jam2	Chmp7	Cnot6l	Kcnn2
	1700049E22Rik	Fbxo42	Tnip2		S1pr2	Itgae	Faf2	Crim1	Cfap44	Sfmbt1		Otogl		Efcab11		Trrap	Lins1	Gm28729				Thsd4		Raet1c			Gclc	Slc27a5			Mmp13		Zswim6		Ncald		St8sia1			Pepd	Capg	Fam241b	Dap	A330074K22Rik		Rab27b	Cacna2d3	Mark2	Pkhd1l1	Stard10			C1qb	App	Pebp4	Mrpl1	Commd10
	Shq1	Arhgef19	Add1		Dock6	Aspa	Cdhr2	Strn	Boc	Nek4		Ppp1r12a		Kcnk13		Smurf1	Cers3	Rasa2				Lrrc49		H60b			Elovl5	Trim28			Mmp10		Ndufaf2		4930447A16Rik		C2cd5			Wdr88	Elmod3	Tacr2	Ankrd33b	Gse1		Dcc	Cacna1d	9830166K06Rik	Csmd3	Arap1			Epha8	B130034C11Rik	Bin3	Fras1	Sema6a
	Gxylt2	Fam131c	Nop14		Elavl3	Rap1gap2	Tspan17	Heatr5b	Cip2a	Ankrd28		Pawr		Rps6ka5		Kpna7	Adamts17	Pxylp1				Uaca		Eya4			Gm3776	Sult2a5			Cep126		Elovl7		Rims2		Gm31108			Tdrd12	Tcf7l1	Hk1	Marchf6	Gm27021		Mex3c	Tkt	Fads2	Trps1	Pde2a			Zbtb40	Map3k7cl	Pdlim2	Anxa3	9130209A04Rik
	Ppp4r2	Clcnkb	Grk4		Zfp809	Pafah1b1	Nsd1	Qpct	Bbx	Oxnad1		Syt1		Gpr68		1700018F24Rik	1700112J16Rik	Spsb4				B930092H01Rik		Slc18b1			Slc17a5	Sult2a1			Gm32014		Depdc1b		Zfpm2		Etnk1			Rgs9bp	Kcmf1	Vps26a	Cpq	Jph3		Dym	Pbrm1	Fen1	Gm19303	Clpb			Wnt4	Grik1	Ppp3cc	Gm8013	G630055G22Rik
	Pdzrn3	Zbtb17	Htt		Bbs9	Dph1	Fam193b	Rmdn2	4930542D17Rik	Prrxl1		Csrp2		Ccdc88c		Arpc1b	Mef2a	Clstn2				Kif23		Vnn3			Cd109	Sult2a4			Arhgap42		Pde4d		Pkhd1l1		4930579D09Rik			Zfp507	Dnah6	Tet1	Mtdh	Car5a		2010010A06Rik	Nisch	Sdhaf2	Eif3h	Inppl1			Cdc42	Scaf4	Slc39a14	Bmp2k	Prr16
	Gm9871	Spen	Rgs12		Bmper	Inpp5k	Catsper3	Map4k3	Cblb	Wdfy4		Zdhhc17		Catsperb		Bud31	Lrrc28	Nmnat3				Paqr5		Stx7			Col12a1	Sult2a6			Cntn5		Rab3c		2310069G16Rik		1700060C16Rik			Tshz3	Suclg1	Herc4	Matn2	Banp		Ctif	Ankrd28	Tkfc	Ext1	Folr2			Cela3a	Hunk	Gm9199	4930467D21Rik	Lox
	Cntn3	Plekhm2	Dok7		Dpy19l1	Ywhae	Macroh2a1	C230072F16Rik	Nfkbiz	Lrrc18		Osbpl8		Tc2n		Zscan25	Igf1r	Gm1123				Anp32a		Gm15270			Tmem30a	Sult2a7			Maml2		Ankrd55		Csmd3		Sox5			Zfp536	1700065L07Rik	Ctnna3	Pop1	Zfp469		Zbtb7c	Galnt15	Cd5	Colec10	Numa1			Cela3b	Synj1	Rb1	Antxr2	Zfp474
	Chl1	Agmat	4930478P22Rik		Dpy19l2	Rph3al	Gm10782	Tmem178	Zbtb11	Arhgap22		Nap1l1		Fbln5		Cyp3a59	Pgpep1l	Pik3cb				Coro2b		Med23			Filip1	Obox2			Mtmr2		Plpp1		Trps1		Sox5os3			Uri1	Ctnna2	Lrrtm3	Nipal2	Piezo1		Smad2	1700024G13Rik	Ms4a13	Mal2	Art1			Hspg2	Il10rb	Itm2b	Fgf5	Csnk1g3
	Cntn6	Dnajc16	E130018O15Rik		Tbx20	Vps53	Lect2	Gm19689	Trmt10c	Mapk8		Glipr1l1		Slc24a4		Gm5565	Gm29683	Esyt3				Itga11		Akap7			Myo6	Obox1			Cep57		4921509O07Rik		Ext1		Bcat1			1600014C10Rik	Reg1	Jmjd1c	Stk3	Cbfa2t3		Katnal2	Chat	4930526L06Rik	Taf2	Chrna10			Usp48	Tmem50b	Htr2a	Cfap299	9330117O12Rik
	Cntn4	Cela2a	Cpz		B3gat1	Nxn	Smad5	Thada	Abi3bp	Gdf10		Caps2		Itpk1		Rnf6	Mctp2	Mras				Calml4		Epb41l2			Impg1	Crx			Endod1		Arl15		Samd12		Lrmp			1700010N08Rik	Lrrtm4	Nrbf2	Vps13b	Acsf3		Loxhd1	Tmem273	Ms4a4a	Col14a1	Stim1			Rap1gap	Cryzl1	Lrch1	Bmp3	Zfp608
	Il5ra	Ctrcos	Sh3tc1		Glb1l3	Abr	Spock1	Plekhh2	Tomm70a	Gm30083		Kcnc2		Unc79		Cdk8	A730056A06Rik	Nme9				Pias1		Gm29571			Mei4	Zfp541			Kdm4d		Ndufs4		Mal2		Casc1			Vmn2r57	Tacr1	Arid5b	Cox6c	Ankrd11		Epg5	Vstm4	Dtx4	Slc22a22	Trim21			Rap1gapos	Rcan1	Cpb2	Prkg2	Lmnb1
	Lrrn1	Fhad1	Ablim2		Acad8	Cpd	Gkap1	Abcg5	Filip1l	Anxa8		Trhde		Serpina4-ps1		Wasf3	Rgma	Armc8				Map2k5		Tmem200a			Phip	Napa			Cwc15		Itga2		Enpp2		Kras			AW146154	Pole4	Cabcoco1	Rgs22	Nup133		Siglec15	Wdfy4	Glyat	Zhx2	Olfr597			Alpl	Runx1	Siah3	A930011G23Rik	Marchf3
	Sumf1	Tmem51	Afap1		Ncapd3	Blmh	Kif27	Abcg8	Col8a1	Sncg		Tph2		Dicer1		4930449I24Rik	Chd2	Dzip1l				Iqch		L3mbtl3			Hmgn3	Sae1			Mre11a		Parp8		Deptor		Rassf8			Vmn2r58	M1ap	Gm33035	Spag1	Taf5l		Setbp1	Arhgap22	Gnaq	Anxa13	Olfr620			Ece1	Morc3	Slc25a30	Gm38413	Gm10536
	Itpr1	Kazn	Sorcs2		Jam3	Ssh2	Ntrk2	Lrpprc	Dcbld2	9230112D13Rik		Thap2		Bdkrb2		Usp12	Fam174b	Stag1				Smad3		Arhgap18			Lca5	Arhgap35			Panx1		Emb		Col14a1		Sspn			Zfp141	Loxl3	Rhobtb1	Ncald	Galnt2		Pard6g	Zfp488	Gna14	Mtss1	Trim5			Eif4g3	Hlcs	Gtf2f2	Tmem150c	Megf10
	Arl8b	Prdm2	Ccdc96		Igsf9b	Flot2	A230056J06Rik	Srbd1	St3gal6	Opn4		A930009A15Rik		Bdkrb1		Lnx2	St8sia2	Ppp2r3a				Zwilch		Lama2			Elovl4	Gm29443			Hephl1		Hcn1		Mtbp		Itpr2			Vmn2r62	Rtkn	Cdk1	Rrm2b	Pgbd5		Slc66a2	Gm30083	Prune2	Nsmce2	Usp17le			1700095J12Rik	Ttc3	Tsc22d1	Sec31a	Ctxn3
	Grm7	Mir7021	Tbc1d14		Opcml	Sarm1	A530065N20Rik	Prkce	Gabrr3	Grid1		Ptprr		Vrk1		Polr1d	Slco3a1	Ephb1				Dis3l		Ptprk			Bckdhb	Ap2s1			Vstm5		Gm10732		Zhx2		Ints13			Gm2381	Slc4a5	Ank3	Ubr5	2310022B05Rik		Nfatc1	Bmpr1a	Pcsk5	Pvt1	Olfr686			Hp1bp3	Vps26c	Enox1	Lin54	Gm19519
	Lmcd1	Pdpn	D5Ertd579e		Ntm	Tmem199	Tpbpa	Epas1	Crybg3	Nrg3		Ptprb		Bcl11b		Urad	Sv2b	Cep63				Megf11		Themis			Ube2cbp	Strn4			Smco4		Nnt		Tbc1d31		Fgfr1op2			Vmn2r63	Tet3	Bicc1	Rims2	Tsnax		Mbp	Grid1	Nmrk1	Gm20740	Cckbr			Sh2d5	Dyrk1a	Epsti1	Cops4	Slc12a2
	Oxtr	Lrrc38	Ppp2r2c		Prdm10	Nlk	Ctsq	Ttc7	Epha6	Nrg3os		Cnot2		Setd3		Flt3	Akap13	Ryk				Dennd4a		9330159F19Rik			Dop1a	Dact3			Fat3		1700110I01Rik		Fer1l6		Tm7sf3			EU599041	Actg2	Ube2d1	Dpys	Disc1		2210420H20Rik	Nrg3	Gda	Gsdmc2	Hpx			Kif17	Kcnj6	Dgkh	Plac8	Adamts19
	Rad18	Oog4	Wfs1		Nfrkb	Ksr1	Zfp934	Msh6	Nsun3	1700109I08Rik		Myrfl		Ccnk		Pan3	Klhl25	Slco2a1				Hacd3		Echdc1			Snap91	Ppp5c			Olfr862		4930452B06Rik		Asap1		Med21			Klk13	Clec4f	Pcdh15	Gm33251	Sipa1l2		Zfp407	Sh2d4b	Trpm3	Gsdmcl-ps	Dchs1			Ddost	Kcnj15	Vwa8	Coq2	Chsy3
	Srgap3	Gm13078	Jakmip1		Arhgap32	Nf1	Aopep	Fbxo11	Pros1	Sftpa1		Rab3ip		Eml1		Flt1	Agbl1	Topbp1				Dpp8		Rnf146			Cyb5r4	Psg16			Tyk2		Fhit		Adcy8		Stk38l			Klk12	Vax2	Gnaz	Zfpm2	Pcnx2		Cyb5a	Gm8126	Smc5	Fam49b	Mrpl17			Pla2g2c	Erg	Zfp957	Mrps18c	Myoz3
	Setd5	Oog2	Gm1043		Fli1	Crlf3	Gm16907	Ppp1r21	Csnka2ip	Gm8126		4933412E12Rik		Evl		Slc46a3	Ntrk3	Bfsp2				Spg21		Tpd52l1			Cep162	Ceacam5			Ap1m2		Fhitos		Lrrc6		Smco2			Klk11	Atp6v1b1	Bcr	Angpt1	Kcnk1		Fbxo15	Txndc16	1700028P14Rik	Asap1	Syt9			Pla2g5	Ets2	Cnmd	Gpat3	Camk2a
	Lhfpl4	C87977	Crmp1		Ets1	Rhbdl3	Fancc	Nrxn1	Pou1f1	Gm9732		Frs2		Begain		Mtus2	E430016F16Rik	Tmem108				Zfp609		Nkain2			Nt5e	Psg26			Slc44a2		Ptprg		Tg		Mrps35			Klk8	Ankrd53	Snrpd3	Rspo2	Slc35f3		Dok6	Gpr137c	Apba1	Adcy8	Ppfibp2			Tmco4	1600002D24Rik	Diaph3	Cds1	Hmgxb3
	Mtmr14	Pramel5	Evc		Kirrel3	Myo1d	Cdc14b	Gm6225	Chmp2b	D330046F09Rik		Lyz1		Ppp2r5c		Slc7a1	Isg20	Nphp3				Trip4		Trdn			Syncrip	Psg25			Smarca4		3830406C13Rik		Sla		Klhl42			1700028J19Rik	Zfp638	Cabin1	Nudcd1	Rbm34		Ighmbp2	Fermt2	Fam189a2	Hhla1	Olfr517			Htr6	Sh3bgr	4930474H20Rik	Wdfy3	Bvht
	Brpf1	Pramef20	Evc2		Cdon	Asic2	Fam240b	Jcad	Cadm2	Cnih1		Cpm		Dync1h1		Ubl3	Acan	Cpne4				Snx1		Nt5dc1			Zfp949	Mill2			Ccdc159		Cadps		Zfat		E330012B07Rik			2410002F23Rik	Dysf	Gstt4	Sybu	Pard3		Lrp5	Ddhd1	Tjp2	Kcnq3	Eif3f			Nbl1	Dscam	Pcdh9	Arhgap24	Afap1l1
	Camk1	1700012P22Rik	Stk32b		1700027I24Rik	Slfn2	Zfp708	Zfp438	Robo1	Wdhd1		Ifngas1		Wdr20		Hmgb1	Hapln3	Nek11				Lactb		Hs3st5			4930524O08Rik	Ccdc61			Bbs9		Synpr		Khdrbs3		Pthlh			Syt3	Cyp26b1	Dip2a	Csmd3	Nrp1		Kmt5b	Gmfb	Pip5k1b	Lrrc6	Ric3			Capzb	Tmprss2	Dach1	Mapk10	Sh3tc2
	Tada3	Aadacl4fm2	Stx18		Msantd2	Slfn3	Zfp458	Gm10125	Robo2	Socs4		Dyrk2		Rcor1		Uspl1	Abhd2	Pik3r4				Tpm1		Lama4			Rasgrf1	Fbxo46			Bmper		Atxn7		Fam135b		Ccdc91			Mybpc2	Exoc6b	2610028H24Rik	Trps1	Ccdc7a		Ankrd13d	Fbxo34	Pgm5	Tmem71	Trim66			Akr7a5	Tiam2	Pibf1	4930429D17Rik	Htr4
	Il17re	Aadacl4	Nsg1		Gramd1b	Ap2b1	Zfp595	Zeb1	Lipi	Tmem260		Gm33677		Apopt1		Gm15997	Fanci	Col6a6				Gm19299		Fam229b			Ctsh	Ercc1			Npsr1		Nek10		Col22a1		1700049E15Rik			Myh14	Sfxn5	Ybey	Eif3h	Ccdc7b		Pcx	4930447J18Rik	Cbwd1	Tg	Scube2			Mrto4	Zdhhc14	Klf12	Ptpn13	Piezo2
	Creld1	Dhrs3	Lyar		Jhy	Heatr6	Zfp953	Kif5b	Gm15555	Otx2os1		1700064J06Rik		Cep170b		Wdr95	Kif7	Col6a5				Tln2		Tube1			Tbc1d2b	Ckm			Dpy19l2		Lrrc3b		Trappc9		Far2			2310016G11Rik	Rab11fip5	Mcm3ap	Rad21	Cwf19l2		Sptbn2	Peli2	Dock8	Ccn4	Dennd5a			Ubr4	Synj2	Tbc1d4	Slc10a6	Wdr7
	Prrt3	Vps13d	Otop1		Crtam	Synrg	Mtrr	Armc4	Mir99ahg	ccdc198		Grip1		Pacs2		B3glct	Wdr93	Col6a4				Rora		Fyn			Plscr5	Mark4			Herpud2		Rarb		Ago2		Ergic2			Vrk3	Fbxo41	Pcbp3	Samd12	Gria4		Ccs	Otx2os1	Dmrt1	St3gal1	Tmem41b			Aldh4a1	Tmem181c-ps	Kctd12	Aff1	St8sia3os
	Emc3	Tnfrsf1b	Slc2a9		Ubash3b	Tada2a	Adcy2	Ccny	Ncam2	Slc35f4		Grip1os1		Tedc1		Rxfp2	Anpep	Poc1a				B230323A14Rik		E130307A14Rik			1700057G04Rik	Ppp1r37			Septin7		Thrb		Slc45a4		4732416N19Rik			Il4i1b	Alms1	Col18a1	Enpp2	Birc2		Bbs1	Exoc5	Smarca2	Gm19782	Swap70			Pax7	Sytl3	4933432I03Rik	Klhl8	Onecut2
	Fancd2	Tnfrsf8	Wdr1		Mir100hg	Acaca	Tent4a	Colec12	App	Ndrg2		Helb		Vipr2		Fry	Zfp710	Tex264				Bnip2		Rev3l			Plod2	Apoc2			Glb1l3		Ube2e2		Adgrb1		Tmtc1			Ap2a1	Alms1-ps2	Adarb1	Deptor	Yap1		Pacs1	ccdc198	Rfx3	Col22a1	Sbf2			Igsf21	Ezr	Mycbp2	Hsd17b11	Nars
	Irak2	Gm13212	Clnk		Sorl1	Aatf	Srd5a1	Abhd3	Usp16	Chd8		Irak3		Esyt2		Zar1l	Ttll13	Rad54l2				Fam81a		Mfsd4b5			1700034K08Rik	Apoc4			Ncapd3		Camk2g		9030619P08Rik		Ipo8			Bcl2l12	Nat8	Itgb2	Col14a1	Trpc6		Snx32	Slc35f4	Glis3	Trappc9	Ampd3			Arhgef10l	Rsph3b	Scel	Sparcl1	Atp8b1
	Sec13	Zfp991	4930513D17Rik		4930546K05Rik	Lhx1os	Gm3772	Gata6	Map3k7cl	Olfr1512		Hmga2		Ncapg2		N4bp2l2	Prc1	Dcaf1				Myo1e		Amd2			Slc9a9	Bcl3			Igsf9b		Adk		Iqank1		Bicd1			Slc17a7	Nat8f4	Tspear	Zhx1	Arhgap42		Rela	Olfr727	4430402I18Rik	Ptp4a3	Galnt18			Padi3	Rps6ka2	D130009I18Rik	Dmp1	Mir466p
	Atp2b2	1700095A21Rik	Hs3st1		Tecta	Ppm1d	Adamts16	Tmem241	Grik1	Slc7a7		Msrb3		Ptprn2		Pds5b	Blm	Dock3				Rnf111		Cdk19			Pcolce2	Ceacam19			Opcml		Kat6b		Mroh1		Nlrp12			Ccdc155	Dusp11	Trpm2	Fer1l6	Cntn5		Scyl1	Ttc5	Pdcd1lg2	Mroh4	Usp47			Padi1	Rsph3a	Rbm26	Pkd2	Alpk2
	Slc6a11	Zfp982	Rab28		Grik4	Bcas3	Slc6a18	Npc1	Tiam1	Ajuba		Wif1		Rapgef5		Kl	Crtc3	Mapkapk3				Sltm		Mettl24			Xrn1	Vmn1r124			Ntm		Dupd1		Tonsl		Mboat7			Dkkl1	Add2	Dnmt3l	Tmem65	Cep57		Neat1	Rnase6	Ric1	Zc3h3	Dkk3			Padi2	Qk	Ndfip2	Zfp951	Zfp532
	Slc6a1	Zfp985	Bod1l		Arhgef12	Bcas3os2	Brd9	Osbpl1a	Hunk	Gzmd		Tbc1d30		Dnah11		Stard13	Gm15880	Cacna2d2				Adam10		Cdc40			Atp1b3	Gm6902			Adamts15		Lrmda		Ppp1r16a		Lair1			Slc6a16	Tgfa	Trappc10	Trmt12	Amotl1		Flrt1	4930597G03Rik	Prkg1	Zfp623	Mical2			Crocc	Pacrg	1700128A07Rik	Gbp8	Ccbe1
	Hrh1	Zfp534	Gm16223		Pou2f3	2610027K06Rik	Cep72	Hrh4	4932438H23Rik	Gzmf		BC048403		Abcb5		1700028E10Rik	Iqgap1	Gnai2				Lipc		Ak9			Rasa2	Nlrp5			Prdm10		Gm10248		Arhgap39		9430041J12Rik			Trpm4	Tia1	Theg	Washc5	Piwil4		Mark2	Gm5622	Pten	Mroh1	Micalcl			Szrd1	Prkn	Gpc5	Lrrc8b	Gnal
	Atg7	Zfp984	Gm7854		Trim29	Tbx4	Zfp72	Zfp521	Ifnar2	Il17d		Srgap1		Speer6-ps1		Gm3704	Zfp592	Sema3f				Aldh1a2		Ccdc162			Spsb4	Zfp112			Barx2		Kcnma1		Mb		Ttyh1			Snrnp70	C87436	Bc1	Pvt1	1700012B09Rik		Slc22a28	AY358078	Lipo3	Bop1	Parva			Fbxo42	Agpat4	Gpc6	Lrrc8c	Spire1
	Vgll4	Plod1	Cpeb2		Nectin1	Gm20759	Ell2	Chst9	Ifngr2	Xpo4		Ppm1h		Asb13		Samd9l	Alpk3	Mst1r				Myzap		Sesn1			Clstn2	Smg9			Arhgap32		Zmiz1		Rbfox2		Leng8			Gys1	1600020E01Rik	Dazap1	Fam49b	Hephl1		Ahnak	Rab2b	Fas	Tonsl	Tead1			Cplane2	4732491K20Rik	Dct	Lrrc8d	Ldlrad4
	Tamm41	Clcn6	C1qtnf7		Usp2	Brip1	Ttc37	Cdh2	Itsn1	Lats2		Usp15		Adarb2		Hepacam2	Pde8a	Traip				Tcf12		Foxo3			Nmnat3	Irgc1			Kcnj1		4931406H21Rik		Apol7e		Cdc42ep5			Bax	Mxd1	Uqcr11	Asap1	Deup1		Dagla	Slc7a7	Slc16a12	Apol7c	Spon1			Arhgef19	Slc22a3	Cldn10	Zfp326	Tcf4
	Syn2	Mthfr	Cc2d2a		Cbl	Brip1os	Mctp1	Garem1	Clic6	1700129C05Rik		Tafa2		Dip2c		Vps50	Fsd2	Ip6k1				Tex9		Afg1l			E330023G01Rik	Ethe1			Fli1		Slmap		Cacng2		Rdh13			Dhdh	Anxa4	Csnk1g2	Efr3a	Fat3		Syt7	Rnf17	A830019P07Rik	Sh3bp1	Rras2			Epha2	Slc22a2	Hs6st3	Zfp644	Ccdc68
	Raf1	Agtrap	Fbxl5		Dpagt1	Prr11	2210408I21Rik	Klhl14	Runx1	Setdb2		Lrig3		Chrm3		Calcr	Homer2	Bsn				Nedd4		Ostm1			Pik3cb	Lypd10			Ets1		Appl1		Tex33		Ppp1r12c			Nucb1	Aak1	Btbd2	Kcnq3	Zfp317		Olfr1445	Parp4	Htr7	Triobp	Pde3b			Clcnka	Airn	Mbnl2	Hfm1	Rab27b
	Tmem40	Draxin	Bst1		Treh	Ska2	Fam172a	Ccdc178	1810053B23Rik	Atp8a2		Tspan31		Ryr2		Gng11	Gm20744	Usp4				Prtg		Sec63			Faiml	Cd177			Gm27162		Il17rd		Elfn2		Syt5			Plekha4	Gfpt1	Dot1l	Lrrc6	Olfm2		Gnaq	Pspc1	Pcgf5	Gm10863	A730082K24Rik			Clcnkb	Mas1	Ipo5	Tgfbr3	Dcc
	Cand2	Mad2l2	Cd38		Kmt2a	Trim37	9330111N05Rik	Nol4	Dop1b	Spata13		Rdh1		Lgals8		4930528H21Rik	Sh3gl3	Ndufaf3				Ccpg1		Scml4			Cep70	Grik5			Kirrel3		Arhgef3		Cdc42ep1		Ptprh			Hsd17b14	Antxr1	Atcay	Tg	Dnmt1		Gna14	Cryl1	Hectd2	Ddx17	Sox6			Fblim1	Smok2a	Farp1	Ephx4	1700120E14Rik
	Efcab12	Disp3	Prom1		Cd3g	Ppm1e	Adgrv1	Dtna	Morc3	Mipep		Rbms2		Nid1		Col1a2	Adamtsl3	Prkar2a				Rab27a		Gm5079			Armc8	Pou2f2			St3gal4		Erc2		Gm10863		Hspbp1			Izumo1	Gkn2	Tbxa2r	St3gal1	Tyk2		Vps13a	Ift88	Cpeb3	Tab1	Plekha7			Plekhm2	Smoc2	Dock9	Btbd8	Myo5b
	Ift122	Ubiad1	Tapt1		Cd3e	Tex14	2810049E08Rik	Mapre2	Hlcs	Wdfy2		Rnf41		B3galnt2		Sgce	Efl1	Col7a1				Unc13c		Sobp			Stag1	Dedd2			Cdon		Cacna2d3		Baiap2l2		Ccdc106			Kcnj14	Arhgap25	Celf5	1700012I11Rik	Dnm2		Pcsk5	Xpo4	Exoc6	Enthd1	Xylt1			Ddi2	Wdr27	Tm9sf2	A830010M20Rik	Dym
	Plxnd1	Mtor	Ldb2		Tmprss4	Septin4	Hapln1	2700062C07Rik	Ttc3	Xkr6		Erbb3		Hecw1		Gm20714	Il16	Shisa5				Wdr72		Pdss2			Pccb	Gsk3a			Pknox2		Cacna1d		Kcnj4		U2af2			Grin2d	Aplf	Glt8d2	Khdrbs3	Yipf2		Carnmt1	Atp8a2	Plce1	Fam83f	Smg1			Casp9	Fam120b	Clybl	1700028K03Rik	Smad7
	Tmcc1	Angptl7	D5Ertd615e		Dscaml1	Mtmr4	Atg10	Fhod3	Dyrk1a	Msra		Pmel		Gli3		Ppp1r9a	Cemip	Atrip				Onecut1		F930017D23Rik			Msl2	Cic			Robo4		Pbrm1		Npcd		Nlrp4c			Abcc6	1810020O05Rik	Nfyb	Fam135b	Smarca4		Rorb	Mtmr6	Cyp2c40	Mrtfa	Syt17			Cela2a	Lnpep	Gm5089	Rpap2	Ctif
	Zfand4	Exosc10	Clrn2		Tagln	1110028F11Rik	Ssbp2	4930474G06Rik	Kcnj15	Kif13b		Gdf11		B230303A05Rik		Pon1	Abhd17c	Fbxw22				Gm51280		Crybg1			Ppp2r3a	Prr19			Olfr917		Hacl1		Tnrc6b		Smim17			Nomo1	Rab43	Txnrd1	Col22a1	Kank2		1500015L24Rik	Spata13	Cyp2c54	Slc25a17	Coq7			Fhad1	Vmn2r94	Pcca	Evi5	Zbtb7c
	Alox5	Tardbp	Lap3		Sik3	Lpo	Rasgrf2	4930578E11Rik	Erg	Hmbox1		Itga7		Pou6f2		Pon3	Arnt2	Fbxw15				Fam214a		Prep			Ephb1	Tmem145			Crtam		Btd		Sgsm3		Olfr1350			Abcc8	Cnbp	Chst11	Trappc9	Dock6		Aldh1a1	Mipep	Pik3ap1	Aco2	Tmc5			4930455G09Rik	Vmn2r102	Tmtc4	Dipk1a	Loxhd1
	Rassf4	Gm572	Fam184b		Zpr1	Cuedc1	Serinc5	Rit2	Ets2	Ints9		Osbp2		Vps41		Dync1i1	Gm2115	Spink8				Myo5a		Bves			Gm5627	4732471J01Rik			Mir100hg		Parg		Mrtfa		Zim1			Otog	Mir6376	Slc41a2	Ago2	Anln		Tmc1	Tnfrsf19	Lcor	Mei1	Vps35l			Tmem51	Vmn2r110	Nalcn	Ccdc18	Rnf165
	Hnrnpf	Casz1	Lcorl		Cadm1	Msi2	Cmya5	Sap130	Brwd1	Fbxo16		Sec14l2		Amph		Slc25a13	Vmn2r72	Map4				Mapk6		Lin28b			Ryk	Cxcl17			Sorl1		Chat		Xpnpep3		Usp29			Sergef	Eefsec	Washc4	Gm32168	Bbs9		Cemip2	4930556J02Rik	Slit1	Septin3	Iqck			Kazn	Zfp52	Ghr	Pigg	8030462N17Rik
	Rasgef1a	Gm13205	Slit2		Gm10677	C030037D09Rik	Bhmt2	Camk4	B3galt5	Elp3		Gm11961		Stard3nl		Gm20619	Folh1	Ptpn23				Leo1		Ascc3			Cdv3	B9d2			Grik4		Tmem273		Csdc2		Aurkc			Saa3	Ruvbl1	Gm34184	Adgrb1	Bmper		Trpm3	Fam124a	Arhgap19	Cyp2d11	Gpr139			Prdm2	Flywch1	Oxct1	Pde6b	Epg5
	Csgalnact2	Pex14	Pacrgl		Nxpe4	Tmem100	Ap3b1	Nrep	Bace2	Clu		Cabp7		Nme8		Sem1	Nox4	Klhl18				Scg3		Ros1			Bfsp2	Nlrp9c			Arhgef12		Vstm4		Septin3		Vmn2r37			Saa1	Kbtbd12	Nuak1	Top1mt	Npsr1		Mamdc2	Ints6	Mms19	Tcf20	Pdilt			Pdpn	Tbc1d24	Plcxd3	Atp5k	Siglec15
	Ret	Dffa	Kcnip4		Zbtb16	Stxbp4	Tbca	Epb41l4a	Tmprss2	Chrna2		Ap1b1		Elmo1		Dlx6os1	Grm5	Kif9				Hmgcll1		Dcbld1			Tmem108	Cyp2b23			Pou2f3		Wdfy4		Tcf20		Vmn2r54			Hps5	Mgll	Polr3b	Zc3h3	Dpy19l1		Apba1	4931440J10Rik	Morn4	Tspo	Acsm2			Oog4	Abca17	C7	Pcgf3	Slc14a2
	Gm30498	Kif1b	Adgra3		Htr3b	Car10	Pde8b	Nme5	Tiam2	Ptk2b		Emid1		Aoah		Dlx6	Ctsc	Pth1r				Hcrtr2		Slc35f1			4932413F04Rik	Rab4b			Oaf		Ptpn20		Pacsin2		Vmn2r56			Gtf2h1	4930512J16Rik	Rfx4	Zfp623	Dpy19l2		Fam189a2	Wdfy2	Zfyve27	Scube1	Rexo5			Gm13078	Slc9a3r2	Prkaa1	Cplx1	Setbp1
	Zfp248	Ube4b	Ppargc1a		Usp28	Mbtd1	Iqgap2	Ctnna1	Arid1b	Adra1a		Ankrd36		Zfp389		Sdhaf3	Tmem135	Lrrfip2				Fam83b		Gm19395			Uba5	Sptbn4			Thy1		Gm30083		Bik		Slc27a5			Uevld	Chchd6	Ric8b	Vps28	Septin7		Tjp2	Gata4	Golga7b	Mpped1	Dcun1d3			Gm13103	Ift140	Gm41259	Gak	Pard6g
	Ankrd26	Ctnnbip1	Dhx15		Zw10	Luc7l3	Gcnt4	Sil1	Zdhhc14	Dpysl2		Urgcp		Vmn1r195		C1galt1	Me3	Dclk3				Tinag		Mcm9			Cpne4	Blvrb			Abcg4		Syt15		Efcab6		Pla2g4c			Mrgpra1	Txnrd3	Cry1	Rbfox2	B3gat1		Pip5k1b	Blk	Crtac1	Efcab6	Dnah3			Pramef12	Clcn7	Dab2	Rnf212	Atp9b
	Cacna1c	Clstn1	9230114K14Rik		Gm4894	Abcc3	Gfm2	Cxxc5	3300005D01Rik	Ppp2r2a		Ube2d-ps		4933404K08Rik		Col28a1	Ccdc81	Arpp21				Mlip		Man1a			Nek11	Akt2			Ube4a		Glud1		Pnpla5		Bsph1			Zdhhc13	Uroc1	Btbd11	Txn2	Ncapd3		Kank1	Xkr6	Pyroxd2	Sult4a1	Abca14			Aadacl4	Gm17801	Rictor	Vmn2r9	Tshz1
	Cacna2d4	Pik3cd	C130083M11Rik		Drd2	Gm11541	Lncenc1	Cystm1	Tmem181a	Ebf2		Gck		Zfp322a		Mios	Hikeshi	2900079G21Rik				5730403I07Rik		Tbc1d32			Atp2c1	Dll3			Mpzl3		Mmrn2		Parvb		Sult2a5			Csrp3	Zxdc	Pwp1	Rac2	Jam3		Smarca2	Pinx1	Hps1	Shisal1	Abca15			Aadacl4fm4	Fam234a	Lifr	Zfp932	Gm17266
	Adipor2	Tmem201	Sod3		Ncam1	Ppp1r9b	Arhgef28	E230025N22Rik	Rps6ka2	4930438E09Rik		Camk2b		Carmil1		Umad1	Sytl2	Pdcd6ip				Lrrc1		Gja1			Col6a4	Sars2			Jaml		Grid1		Phf21b		Sult2a4			Nav2	Cfap100	Prdm4	Tmem184b	Igsf9b		Rfx3	4930471C04Rik	Hpse2	Prr5	Abca16			AAdacl4fm3	Neurl1b	Egflam	Golga3	Fbxo15
	Wnt5b	Slc25a33	Ccdc149		Il18	Dlx4	Tnpo1	Pcdha7	Rsph3a	Kctd9		Npc1l1		Cmah		Glcci1	Dlg2	Clasp2				Gclc		Gm36595			Poc1a	Hnrnpl			BC049352		Ccser2		Fbln1		Sult2a3			Prmt3	Aldh1l1	Syn3	Cacna1i	Opcml		Slc1a1	Msra	Pax2	Arhgap8	Uqcrc2			Dhrs3	Ergic1	Gdnf	Pole	Dok6
	Erc1	Spsb1	8030423F21Rik		Dixdc1	Spop	Ptcd2	Pcdhac1	Fgfr1op	Dock5		Ogdh		Ripor2		Ica1	4930567K12Rik	Glb1				Elovl5		Pkib			Rad54l2	Lgals6			Dscaml1		Nrg3		7530416G11Rik		Sult2a8			Nell1	Iqsec1	Timp3	Tnrc6b	Ntm		Rcl1	Kif13b	Btrc	Phf21b	Pdzd9			Vps13d	Lemd2	Wdr70	Fbrsl1	Cpt1a
	Ninj2	H6pd	Sepsecs		Alg9	B4galnt2	Mrps27	Pcdhb7	Ccr6	Pebp4		Ppia		Dcdc2a		Nxph1	Ankrd42	Cnot10				Gsta4		Gcc2			Dcaf1	Actn4			Cep164		4930527F14Rik		Ppara		Nlrp5-ps			Slc17a6	Nup210	Nt5dc3	Mrtfa	Adamts15		Ermp1	Ints9	Fbxw4	Fbln1	Mosmo			Tnfrsf1b	Zfp523	Cplane1	A630023P12Rik	Ppp6r3
	B4galnt3	Slc2a5	Zcchc4		Sik2	Igf2bp1	Mccc2	Gm38667	Sft2d1	Bin3		Ccm2		Prl2b1		Phf14	Rab30	Cmtm8				Gsta2		Lims1			Dock3	Ryr1			Pcsk7		Ddhd1		Celsr1		Crx			Gas2	Fbln2	Stab2	Rbx1	Gm7244		Prkg1	Extl3	Oga	Ppara	Polr3e			Tnfrsf8	Fance	Nipbl	Galnt9	Aldh3b1
	Ccdc77	Car6	Anapc4		Layn	Ttll6	Bdp1	Pcdhgc4	Gm16702	Piwil2		Adcy1		Prl2c1		Gm6578	Prcp	Osbpl10				Ddx43		Ranbp2			Hemk1	Catsperg1			Pafah1b2		Samd4		Tbc1d22a		Bicra			Svip	Wnt7a	Pah	Ep300	Prdm10		A1cf	Pnoc	Arl3	Celsr1	Mfsd13b			Zfp990	Slc26a8	Ranbp3l	Noc4l	Aldh3b3
	Kdm5a	Rere	5033403H07Rik		Pou2af1	Hoxb9	Naip7	Pcdhgc5	T2	Xpo7		Igfbp1		2610307P16Rik		Thsd7a	Tenm4	Stt3b				Slc17a5		Edar			Cacna2d2	Spint2			Sik3		Gch1		Tafa5		Napa			Luzp2	4930471M09Rik	Washc3	Aco2	Tmem45b		Sgms1	Nuggc	Sfxn2	Tbc1d22a	Mettl9			Gm13212	Stk38	Rai14	Ep400	Rps6kb2
	Hdhd5	Slc45a1	Slc34a2		Arhgap20	Skap1	Ocln	Diaph1	Pde10a	Fndc3a		Tns3		A330102I10Rik		Tmem106b	Gab2	Gadl1				Gm10635		Sh3rf3			Sema3f	Sipa1l3			4931429L15Rik		Lgals3		B230214G05Rik		Slc8a2			Cyfip1	Xpc	Gnptab	Srebf2	Barx2		Rnls	Scara5	Cnnm2	Mlc1	Igsf6			Zfp980	Cpne5	Adamts12	Ulk1	Tbc1d10c
	1700072O05Rik	1700045H11Rik	Sel1l3		4933407I05Rik	Kpnb1	Marveld2	Arap3	Pacrg	Rb1		Sun3		Cdkal1		Vwde	Usp35	Tgfbr2				Col12a1		P4ha1			Ip6k1	Zfp790			Cadm1		Ktn1		Alg12		Sae1			A230056P14Rik	Lsm3	Ano4	Cyp2d37-ps	Arhgap32		Acta2	Gulo	Nt5c2	Mov10l1	Otoa			Gm13238	Fgd2	Pdzd2	Chek2	Majin
	Bcl2l13	Park7	Smim20		Gm6981	Npepps	Cenph	1700086O06Rik	Prkn	Sucla2		Abca13		Agtr1a		2610001J05Rik	Alg8	Rbms3				Filip1		Pla2g12b			Amigo3	Zfp14			Zbtb16		4930447J18Rik		Mapk11		Zc3h4			Herc2	Slc6a6	Nr1h4	Tcf20	Kcnj5		Fas	Ephx2	Neurl1a	1810021B22Rik	Hs3st2			Zfp987	Ccdc167	Cdh6	Ttc28	Stip1
	Mical3	Tnfrsf9	Rbpj		Zc3h12c	Arhgap23	Pik3r1	Gnpda1	Agpat4	Lrch1		Ddc		Exoc2		Foxp2	Ints4	Azi2				Mei4		Mcu			Bsn	Zfp382			Htr3b		Peli2		Klhdc7b		Arhgap35			Oca2	Grip2	Uhrf1bp1l	Poldip3	Fli1		Ifit2	Ebf2	Sh3pxd2a	Tubgcp6	Usp31			Zfp600	Zfand3	Cdh9	Pitpnb	Macrod1
	Tuba8	Vamp3	Cckar		Exph5	Pcgf2	Mast4	Fgf1	Airn	Lcp1		Cobl		Gmds		Mdfic	Rsf1os1	Cmc1				Irak1bp1		Micu1			Dag1	Gm5113			Gm4894		Gm6498		Shank3		Slc1a5			Gabrg3	Mrps25	Anks1b	Cyb5r3	Ets1		Pank1	Adam7	Sorcs3	Ppp6r2	Scnn1b			Zfp992	Btbd9	Cdh18	Mn1	Mark2
	Slc6a13	Camta1	Tbc1d19		Cyp19a1	Pip4k2b	Gm30551	Arhgap26	Unc93a	Zc3h13		Vstm2a		Serpinb1c		Gm36669	Rsf1	Golga4				Phip		Ascc1			Qrich1	Wdr62			Ttc12		Slc35f4		Slc2a13		Strn4			Gabra5	Prickle2	Rmst	Arfgap3	Gm27162		Hectd2os	Pebp4	Rbm20	Cpne8	Cog7			Zfp981	Dnah8	Basp1	C130026L21Rik	Atl3
	Iqsec3	Dnajc11	Stim2		Dmxl2	Cwc25	Erbin	Kctd16	2700054A10Rik	Siah3		Meis1		Serpinb6a		Tfec	Clns1a	Itga9				Hmgn3		Cdh23			Impdh2	Nphs1			Ncam1		Gm8417		Lrrk2		Prkd2			Gabrb3	Adamts9	Gm20757	Phf21b	Kirrel3		Kif11	Piwil2	4930552P12Rik	Slc2a13	Ndufab1			1700095A21Rik	Glp1r	Gm5468	Tpst2	Slc22a27
	A2m	Phf13	4932441J04Rik		Sh2d7	Fbxo47	Sgtb	Sh3rf2	Tcte2	Tsc22d1		Sertad2		Bphl		Gm4876	Gdpd4	Ctdspl				Lca5		Tbata			Arih2	Gapdhs			Dixdc1		Olfr746		Cntn1		Hif3a			Atp10a	9530026P05Rik	Cfap54	Smc1b	St3gal4		Exoc6	Bmp1	Ablim1	Pdzrn4	Prkcb			Rex2	Wdr4	Myo10	Srrd	Slc22a29
	Mug1	Plekhg5	Pcdh7		Ube2q2	Med1	Adamts6	Ppp2r2b	Wdr27	Enox1		Wdpcp		4930447K03Rik		Cav1	Capn5	Plcd1				Sh3bgrl2		Adamts14			Prkar2a	Usf2			Alg9		Tmem253		Yaf2		Psg22			Snhg14	Magi1	Cdk17	Wnt7b	4930581F22Rik		Cep55	Npm2	6720468P15Rik	Prickle1	Cacng3			Zfp982	Pknox1	Retreg1	Hps4	Rab3il1
	Mug2	Acot7	Arap2		Tmem266	Cdk12	Cwc27	Stk32a	Dll1	Epsti1		Ehbp1		Slc22a23		Met	Acer3	Oxsr1				Ttk		Lrrc20			Pfkfb4	Scgb2b2			4833427G06Rik		Rpgrip1		Zcrb1		Nova2			Gm26504	4930511A08Rik	Elk3	AU022754	Dcps		Slc35g1	4930434J06Rik	Atrnl1	Adamts20	Tnrc6a			Zfp534	Pdxk-ps	Marchf11	Gm6588	Dagla
	Klrg1	Gpr153	Dthd1		Scaper	Ikzf3	Rnf180	Jakmip2	Lix1	Vwa8		Commd1		Cdyl		St7	Gm15506	Xylb				Bckdhb		Hk1			Fbxw13	Scgb2b24			Pou2af1		Tox4		Adamts20		Irf2bp1			Snrpn	Slc25a26	Ntn4	Ppara	Tirap		Plce1	Rb1	Gm10007	Pus7l	Arhgap17			Mfn2	Marchf2	Fbxl7	Sez6l	A430093F15Rik
	Mfap5	Rpl22	Nwd2		Peak1	Dnajc7	Ipo11	Mcc	Lnpep	Zfp957		Zrsr1		Lyrm4		Cftr	Uvrag	Acvr2b				Ube2cbp		Srgn			Fbxw18	Scgb1b27			Arhgap20		Slc7a7		Tmem117		Rsph6a			A230057D06Rik	Lrig1	Vezt	Celsr1	Fam118b		Cyp2c70	Htr2a	Gfra1	Tmem117	Aqp8			Plod1	Ptchd4	Ank	Myo18b	Tmem132a
	Apobec1	Chd5	0610040J01Rik		Hmg20a	Stat5b	Zswim6	A330093E20Rik	Vmn2r96	Elf1		Usp34		Fars2		Cttnbp2	Mogat2	Scn5a				Dop1a		Ddx21			Cdc25a	Uba2			4933407I05Rik		Rnf212b		Ano6		Eml2			4930554H23Rik	4930511E03Rik	Fgd6	Tbc1d22a	Cdon		Pdlim1	Rubcnl	Emx2os	Nell2	Hs3st4			Clcn6	Adgrf1	Trio	Grk3	Ms4a15
	C3ar1	Kcnab2	Rell1		Lingo1	Stat5a	Elovl7	Ap3s1	Zfp51	Diaph3		Ahsa2		F13a1		4930524B17Rik	Map6	Scn10a				Pgm3		Tet1			Map4	4931406P16Rik			Zc3h12c		Nop9		Slc38a1		Vasp			Otud7a	Suclg2	Nr2c1	Mlc1	Acrv1		Sorbs1	Mir466f-3	Grk5	Ano6	Kdm8			Agtrap	Adgrf5	Dnah5	2900026A02Rik	Ms4a8a
	Clec4a4	Nphp4	Pgm2		Sin3a	Rundc1	Pde4d	Sema6a	Abca17	4930474H20Rik		0610010F05Rik		Cage1		Kcnd2	Gdpd5	Wdr48				Me1		Rufy2			Elp6	Chst8			AI593442		Cbln3		Pced1b		Ppp1r13l			Trpm1	Tafa1	Tmcc3	Mov10l1	Pknox2		Entpd1	Erich6b	Shroom4	Arid2	Il21r			Draxin	Cyp39a1	Ctnnd2	Tmem211	Ms4a19
	Clec4b2	Gm833	Tbc1d1		Trcg1	Brca1	Rab3c	Gm5095	Abca3	Pcdh9		Pex13		Dsp		Tspan12	Arrb1	Mobp				Snap91		Pbld2			Klhl18	Pepd			Gm1715		Mcpt4		Senp1		Ppp1r37			Fan1	Tafa4	Plxnc1	C230037L18Rik	Tmem218		E030044B06Rik	Gtf2f2	Rpgr	Slc38a4	Gtf3c1			Mad2l2	Rcan2	Ankrd33b	Sgsm1	Ms4a12
	Clec4e	Ajap1	C030018K13Rik		Ppcdc	Dhx8	Map3k1	G630055G22Rik	Haghl	Klhl1		5730522E02Rik		Bmp6		Ing3	Spcs2	Myrip				Cep162		Mypn			Kif9	Rhpn2			Exph5		Gzmn		Fmnl3		Relb			Mphosph10	Eogt	Socs2	Cpne8	Slc37a2		Tll2	Tsc22d1	Atp6ap2	4930415O20Rik	D430042O09Rik			Fbxo6	Clic5	Sdc2	Cmklr1	Patl1
	Vmn2r22	Cep104	Klf3		Lman1l	Mpp2	Ankrd55	Srfbp1	Rab40c	Pibf1		Vrk2		Ofcc1		Cped1	Xrra1	Ctnnb1				Snx14		Herc4			Setd2	Ankrd27			Tnfaip8l3		Atp12a		Asic1		Nectin2			Apba2	Arl6ip5	Ube2n	Slc2a13	Siae		Pik3ap1	Enox1	Gm14634	Tuba1c	Gsg1l			Fbxo2	Supt3	Laptm4b	1700069L16Rik	Mir466f-1
	Vmn2r23	Trp73	Tlr1		Ubl7	Asb16	Il6st	Sncaip	Fam234a	Tbc1d4		Ccdc85a		Gcnt2		Fam3c	Chrdl2	Ulk4				Zfp949		Ctnna3			Ccdc12	Dpy19l3			Cyp19a1		Rnf17		Larp4		Bcl3			Fam189a1	Lmod3	Eea1	Cntn1	Zfp202		Lcor	Vwa8	Nyx	Nckap5l	1700123J17Rik			Disp3	Klc4	Matn2	Sart3	Tle4
	Vmn2r25	Megf6	Fam114a1		Sema7a	Rundc3a	Plpp1	Snx24	Itpr3	Uchl3		2810471M01Rik		A730081D07Rik		Ptprz1	Pgm2l1	Trak1				Trim43a		Reep3			Ltf	Zfp507			Dmxl2		Cenpj		Mettl7a2		Gm6902			BC046251	Frmd4b	4930459C07Rik	Pdzrn4	Gramd1b		Mms19	Zfp957	Kdm6a	Racgap1	Sbk1			Mtor	Trerf1	Nipal2	Coro1c	Gnaq
	Cd163	Arhgef16	Tmem156		Stra6	Gpatch8	Esm1	Ppic	Ip6k3	Lmo7		Ccdc88a		Mak		Aass	C2cd3	Zfp651				Mthfsl		Jmjd1c			Lrrfip2	E130304I02Rik			Sh2d7		Parp4		Higd1c		Zfp235			Tarsl2	Mitf	Epyc	Yaf2	Clmp		Ubtd1	Elf1	Rhox8	Lima1	Atp2a1			Angptl7	Nfya	Kcns2	Ssh1	Gna14
	Pex5	Prdm16	Klhl5		Pml	Meioc	Arl15	Gm19466	Grm4	Scel		Clhc1		Sycp2l		Cadps2	Ucp3	Gask1a				4930524O08Rik		4930521O17Rik			Mlh1	Tshz3			Ireb2		Zmym2		Slc11a2		Zfp108			Tm2d3	Foxp1	Atp2b1	Pphln1	Mir100hg		Hoga1	4930452G13Rik	6030498E09Rik	Dip2b	Aldoa			Srm	Tspo2	Stk3	Dao	Aldh1a1
	C1rl	Mmel1	Wdr19		Loxl1	Dcakd	Itga2	9330117O12Rik	Pacsin1	Ednrb		Rtn4		Nedd9		Slc13a1	Mrpl48	Ano10				Plscr1		Rtkn2			Trank1	Zfp536			Chrnb4		Gjb2		Bin2		Ethe1			Pcsk6	Rybp	Gm20110	Prickle1	Sorl1		Pi4k2a	9630013A20Rik	Gria3	Mir3473a	Taok2			Tardbp	Lrfn2	Vps13b	Svop	Tmc1
	C1s1	Plch2	Rfc1		Tbc1d21	Efcab15	Itga1	Aldh7a1	Uhrf1bp1	Rnf219		Eml6		Adtrp		Ndufa5	Fam168a	Kif15				Plod2		Arid5b			Stac	Uri1			Ube2q2		Cryl1		Galnt6		Lypd11			Chsy1	Shq1	Gm35206	Adamts20	4930546K05Rik		Hpse2	Diaph3	Tenm1	Tmprss12	Kif22			Gm572	Kif6	Rgs22	Usp30	Gda
	Emg1	Morn1	Klb		1700072B07Rik	C130046K22Rik	Parp8	Megf10	Ppard	D130009I18Rik		Sptbn1		Phactr1		Asb15	Arhgef17	Zdhhc3				Dipk2a		Cabcoco1			Arpp21	Gm28453			Scaper		Il17d		Scn8a		Gm5893			Lrrk1	Gxylt2	Kitl	Irak4	Tecta		Cnnm1	Tdrd3	Smarca1	Mettl7a1	Itgal			Casz1	Rftn1	Grhl2	Acacb	Trpm3
	Grcc10	Ski	Ugdh		Insyn1	Nsf	Hcn1	Fbn2	Fkbp5	Rbm26		Acyp2		Gfod1		Spam1	P2ry6	Limd1				Slc9a9		Tmem26			AU023762	Zfp939			Rcn2		Xpo4		Krt87		Erfl			Adamts17	Ppp4r2	1700017N19Rik	Tmem117	Grik4		Abcc2	Pcdh9	Bcorl1	Slc11a2	Tmem265			Pex14	Tbc1d5	Ncald	Mmab	Apba1
	Usp5	Faap20	Smim14		Nptn	Arf2	Fgf10	Adamts19	Mapk14	Ndfip2		Psme4		Dtnbp1		Pot1a	Fchsd2	Sacm1l				U2surp		Rhobtb1			Clasp2	A230077H06Rik			Peak1		Ska3		Soat2		Grik5			Lrrc28	Pdzrn3	Mgat4c	Ano6	Arhgef12		Cpn1	Klhl1	Stk26	Scn8a	Phkg2			Kif1b	Mir669a-10	Klf10	Mvk	Pip5k1b
	Cdca3	Prkcz	Ube2k		Rec114	Mapt	Nnt	Chsy3	Bnip5	Gpc5		Asb3		Atxn1		Grm8	Arap1	Fyco1				Pcolce2		Ank3			Ubp1	Vstm2b			Hmg20a		Micu2		Sp7		Pou2f2			Ttc23	Cntn3	Slc6a15	Senp1	Pou2f3		Wnt8b	Dach1	Gpc3	Ankrd33	Bcl7c			Ube4b	Satb1	2310043O21Rik	Fam222a	Pgm5
	Zfp384	Gabrd	Pds5a		Neo1	Myl4	4833420G17Rik	Tcof1	Cpne5	Gpc6		Nsg2		Cap2		Zfp800	Pde2a	Ccr1l1				Trpc1		Ccdc6			Fbxl2	1700110I07Rik			Lingo1		Fgf9		D930007P13Rik		Dedd2			Synm	Chl1	Tmtc2	Spats2	D630033O11Rik		Pax2	Bora	Fam122c	Krt4	Stx1b			Ctnnbip1	Gm20098	Rims2	Gltp	Dock8
	Lpar5	5830444B04Rik	N4bp2		Arih1	Tlk2	Ccl28	Hmgxb3	Pi16	Gpr180		Rhbdf1		Kif13a		Gcc1	Clpb	2010315B03Rik				Pls1		Fam13c			4930525D18Rik	Vmn2r-ps54			Scamp5		Rcbtb1		Cbx5		Prr19			Igf1r	Cntn6	Ppfia2	Fam186b	Gm10687		Slf2	Klf12	Brs3	Nlrc3	Fus			Clstn1	Kcnh8	Gm16291	Git2	Dmrt1
	Chd4	Cfap74	Rhoh		Hexa	Marchf10	Gm3173	Ppargc1b	Cmtr1	Abcc4		Gabrp		Kdm1b		Pax4	Lrrc51	Plekhg1				Rasa2		Bicc1			Crtap	Vmn2r58			Fam219b		Setdb2		Adcy9		Megf8			Gm29683	Gm19757	Lin7a	Atf1	C2cd2l		Btrc	Prr30	Aff2	Adcy9	Itgam			Pik3cd	St6gal2	Dpys	Ankrd13a	4931403E22Rik
	Vamp1	Gnb1	Chrna9		Celf6	Tanc2	Dnase1l3	Lncbate10	Zfand3	Cldn10		Kcnip1		Rnf144b		Snd1	Rnf121	Mthfd1l				Pxylp1		A330049N07Rik			Glb1	Vmn2r60			Ulk3		Atp8a2		Septin12		Lipe			4930441H08Rik	Cntn4	Ptprq	Mettl7a2	Bcl9l		Fbxw4	Tbc1d4	Gabra3	Glis2	BC017158			Slc25a33	Sh3gl1	Zfpm2	4930519G04Rik	Pum3
	Tnfrsf1a	Fndc10	9130230L23Rik		Pkm	Cyb561	Abhd6	Csnk1a1	Btbd9	Hs6st3		4930469K13Rik		A330033J07Rik		Lep	Xntrpc	Akap12				Spsb4		Pcdh15			Gpd1l	Vmn2r61			Cyp1a2		Mtmr6		Nagpa		Cxcl17			1700011C11Rik	Il5ra	Otogl	Bin2	Cxcr5		Kcnip2	Lmo7	Gabrq	Coro7	Inpp5f			Spsb1	Safb2	Oxr1	Hnf1a	Rfx3
	Cd9	Atad3a	Rbm47		Gm7616	Ace3	Fam107a	Afap1l1	Umodl1	Farp1		Lcp2		Ptpdc1		Impdh1	Stim1	Ccdc170				Trim42		Bcr			Osbpl10	Zfp141			Ccdc33		Spata13		Rbfox1		4732471J01Rik			Mctp2	Lrrn1	Gm29685	Scn8a	Ddx6		Sufu	4933432I03Rik	Dmd	Anks3	Mcmbp			H6pd	Ranbp3	Angpt1	Sppl3	Glis3
	Vwf	Mxra8	Nsun7		Thsd4	Strada	Fhit	Ablim3	Ubash3a	Stk24		Insyn2b		Fam120a		Ccdc136	Olfr553	Esr1				Clstn2		Specc1l			Stt3b	Vmn2r62			Stra6		Mipep		Abat		Bckdha			Rgma	Setmar	Pawr	Krt82	Phldb1		Trim8	Mycbp2	Mageb18	AU021092	Plpp4			Gpr157	Rfx2	Rspo2	Acads	Jak2
	Ano2	Dvl1	Apbb2		Lrrc49	Ern1	Fhitos	Sh3tc2	Pde9a	Slc15a1		Dock2		Wnk2		Kcp	Olfr556	Syne1				E330023G01Rik		Adora2a			Gadl1	Vmn2r126			Pml		Tnfrsf19		Usp7		Ccdc97			Chd2	Sumf1	Syt1	Krt78	Ift46		Arl3	Gpc5	Pola1	Eef2kmt	Fgfr2			Slc2a7	Acsbg2	Pkhd1l1	Pop5	Ric1
