## Supplementary Table 6 for "Excess prenatal folic acid supplementation alters cortical gene expression networks and electrophysiology" (part 2 of 3)

bisque4	black	blue	brown	brown4	cyan	darkgreen	darkgrey	darkmagenta	darkolivegreen	darkorange	darkorange2	darkred	darkslateblue	darkturquoise	floralwhite	green	greenyellow	grey60	honeydew1	ivory	lavenderblush3	lightcyan	lightcyan1	lightgreen	lightpink4	lightsteelblue1	lightyellow	magenta	maroon	mediumpurple3	midnightblue	navajowhite2	orange	orangered4	paleturquoise	palevioletred3	pink	plum1	plum2	purple	red	royalblue	saddlebrown	salmon	salmon4	sienna3	skyblue	skyblue3	steelblue	tan	thistle1	thistle2	turquoise	violet	white	yellow	yellowgreen
	Ntf3	Tas1r3	Limch1		Uaca	Pecam1	Ptprg	Htr4	Ndufv3	Dock9		Spdl1		Bicd2		Tnpo3	Olfr557	Vip				Esyt3		Gucd1			Tgfbr2	EU599041			Loxl1		Dleu2		Grin2a		Axl			Gm21269	Itpr1	Nav3	Sp1	Ube4a		Ina	Gpc6	Ar	Rbfox1	Ate1			Rere	Gpr108	Sybu	Rnf10	Gldc
	Kcna6	Acap3	Tmem33		Tle3	Cep95	3830406C13Rik	Wdr7	Hsf2bp	Clybl		Slit3		Cenpp		Tspan33	Olfr593	Rgs17				Armc8		Gstt1			Rbms3	Zfp715			4930461G14Rik		Gucy1b2		Emp2		Cyp2b10			St8sia2	0610040F04Rik	E2f7	Zfp385a	Jaml		Pdcd11	LOC105245869	Nono	Tmem114	Tacc2			1700045H11Rik	Cntnap5c	Csmd3	Coq5	Prkg1
	Dyrk4	Ube2j2	Bend4		Paqr5	Smurf2	Cadps	Onecut2	Rrp1b	Gm5089		Wwc1		Shc3		Ahcyl2	Olfm5	Oprm1				Dzip1l		Gstt4			Cmc1	Etfb			Rec114		Serpine3		Tekt5		Cyp2b13			Slco3a1	Edem1	1700020G17Rik	Nckap1l	Gm10684		Neurl1a	Abcc4	Zdhhc15	Abat	Plekha1			Per3	Efna5	Ext1	Dynll1	A1cf
	D6Wsu163e	Gm5801	C330024D21Rik		Anp32a	Bptf	Synpr	Atp8b1	Brd4	Pcca		Tenm2		Sema4d		Strip2	Trim34a	Ipcef1				4930519F24Rik		Prmt2			Golga4	Ceacam18			Hcn4		Fdft1		Snx29		Cyp2b9			Sv2b	Grm7	Csrp2	Nlrc3	Il10ra		Sorcs3	Hs6st3	Pof1b	Carhsp1	Htra1			Camta1	Fbxl17	Samd12	Gatc	Minpp1
	Fgf6	Gm13648	Atp8a1		Itga11	Pitpnc1	Atxn7	Mir466p	Pglyrp2	Nalcn		Hmmr		Syk		Nrf1	Gm15133	Katna1				Nck1		Dip2a			Itga9	Klk1b24			Tmem202		Blk		Cpped1		Cyp2g1			Akap13	Lmcd1	Zdhhc17	Crebbp	Tmprss13		Sorcs1	Oxgr1	Pcdh11x	Grin2a	Dmbt1			Dnajc11	Fer	Deptor	Cox6a1	Rnls
	Ccnd2	9430015G10Rik	4930425K10Rik		Pias1	Helz	Rarb	Zfp532	Cyp4f17	Itgbl1		Nudcd2		Auh		Ube2h	Trim30d	Tab2				Pccb		Pcnt			Ctdspl	1700008O03Rik			Gramd2		Xkr6		Gm9961		Cyp2f2			Klhl25	Rad18	Osbpl8	Eef2kmt	Fxyd6		Xpnpep1	Rap2a	Drp2	Emp2	Cdcp3			Nol9	Man2a1	Sntb1	Msi1	Lipa
	Gm38404	Agrn	Gm5108		Map2k5	Cacng5	Thrb	Tubb6	Phf8-ps	Fgf14		Gabra1		Gm2762		Zc3hc1	Olfr657	Ust				Ephb1		Lss			Vill	Spib			Myo9a		Rp1l1		Shisa9		Egln2			Agbl1	Srgap3	Glipr1	Rbfox1	Dscaml1		Pdcd4	Farp1	Rnf128	Clec16a	Ikzf5			Plekhg5	Dreh	Slc22a22	Pla2g1b	Slc16a12
	Parp11	Klhl17	Grxcr1		Iqch	Prkca	Ube2e2	Spire1	Myo1f	Ghr		Atp10b		Hrh2		Klhdc10	Olfr667	Sash1				Ky		Col6a1			Plcd1	Nr1h2			Thsd4		Msra		1700003L19Rik		Itpkc			Ntrk3	Setd5	Caps2	Abat	Cep164		Acsl5	Slc15a1	Gnl3l	Zc3h7a	Cpxm2			Espn	Ankrd12	Zhx2	Pxn	Pcgf5
	Cracr2a	Samd11	Kctd8		Smad3	Cep112	Rtraf	Ldlrad4	Tap1	AW549877		Ccnjl		Gprin1		Cpa2	Apbb1	Samd5				Slco2a1		Pcbp3			Myd88	Kcnc3			9230112J17Rik		Kif13b		Mrtfb		Numbl			E430016F16Rik	Mtmr14	Kcnc2	Grin2a	Rnf214		Vti1a	Dock9	Kantr	Gspt1	Fam53b			Acot7	Mtcl1	Derl1	Gcn1	Cpeb3
	Prmt8	Cdk6	Gnpda2		Smad6	Axin2	Gng2	Mc2r	BC051142	Gm2093		Adra1b		Unc5a		Cpa1	Dnhd1	Stxbp5				Rab6b		Adarb1			Acvr2b	Myh14			Uaca		Hmbox1		Parn		Shkbp1			Gm26633	Cpne9	1700010J16Rik	Ciita	Pafah1b2		Tcf7l2	Zic2	Phex	Snx29	Zranb1			Chd5	Themis3	Fam91a1	Bicdl1	Exoc6
	4921513H07Rik	Fam133b	Gabra2		Map2k1	E030025P04Rik	Ecd	4930546C10Rik	H2-Q6	Oxct1		Ebf1		Macroh2a1		Mest	Gm4759	Adgb				Srprb		Tspear			Exog	Il4i1b			Tle3		Ints9		Pla2g10		Sptbn4			Abhd2	Brpf1	Trhde	Snx29	Sik3		Nrap	Pcca	Cnksr2	Cpped1	Ctbp2			Kcnab2	Ptprm	Nsmce2	Cit	Plce1
	Tspan11	Pex1	Cox7b2		Megf11	Wipi1	Cfap70	Tcf4	Cchcr1	Ptger4		F630206G17Rik		Tgfbi		Copg2	Syt9	Grm1				Topbp1		Pfkl			Scn5a	Fuz			Spesp1		Fbxo16		Pdxdc1		Pld3			Polg	Arpc4	Tph2	Shisa9	4931429L15Rik		Casp7	Ggact	Phka2	Shisa9	Bccip			Nphp4	L3mbtl4	D030024E09Rik	Tmem233	Cyp2c67
	Tspan9	Ankib1	Gabra4		Rab11a	Fam20a	Usp54	Mbd2	Rhag	5430437J10Rik		Clint1		Smad5		Tsga13	Olfml1	Epm2a				Tmem108		Trappc10			Scn10a	Ap2a1			Anp32a		Zfp395		Marf1		2310022A10Rik			Mir9-3hg	Ttll3	Tbc1d15	Mrtfb	Cadm1		Afap1l2	Itgbl1	Zrsr2	Ercc4	Dhx32			Ajap1	Dlgap1	Pvt1	Ccdc60	Pdlim1
	9330102E08Rik	Akap9	Gabrb1		Dennd4a	1700012B07Rik	Kat6b	Dcc	Ptchd4	C9		Adam19		Trpc7		Lncpint	Eif3f	Utrn				Acad11		Vmn2r80			Scn11a	Prr12			Coro2b		Scara5		Abcc1		Akt2			Pex11a	Emc3	Rab21	Parn	Nnmt		Ablim1	Fgf14	Gm1720	Mrtfb	Fank1			Trp73	Emilin2	Asap1	Srrm4os	Sorbs1
	Tead4	Cyp51	Atp10d		Slc24a1	Abca8a	Lrmda	Mapk4	Opn5	LOC102632231		Cyfip2		Spock1		2210408F21Rik	Stk33	Plagl1				Dnajc13		Vmn2r81			Rpsa	Nosip			Itga11		Clu		Spidr		Zfp59			Wdr93	Fancd2	Lgr5	Ntan1	Zbtb16		Atrnl1	Selenop	Frmpd4	Parn	Adam12			Megf6	Smchd1	Kcnq3	Srrm4	Frat1
	Tulp3	Cdk14	Corin		Igdcc4	Abca9	Kcnma1	Cfap53	Adgrf2	Osmr		Havcr2		Klhl3		Mkln1	Denn2b	Zc2hc1b				Cpne4		C2cd4c			Myrip	Slc6a16			Map2k5		Ephx2		Ppm1f		Zfp850			Zfp710	Atp2b2	Tspan8	Bmerb1	Gm4894		Gfra1	Ghr	Arhgap6	Bmerb1	D7Ertd443e			Prdm16	Trmt61b	Sla	Taok3	Ubtd1
	Foxm1	1700015F17Rik	Nfxl1		Igdcc3	Map2k6	Dlg5	Lipg	Cd2ap	Egflam		Havcr1		4930455J16Rik		1700012A03Rik	BC051019	Phactr2				Nek11		Bc1			Entpd3	Ppfia3			Iqch		Adra1a		Ube2l3		Fcgbp			Ttll13	Slc6a11	Ptprr	Prkdc	Ankk1		Hspa12a	Fbxo4		Pkp2	Dock1			5930403L14Rik	Clip4	St3gal1	Vsig10	Pi4k2a
	Itfg2	Cldn12	Cnga1		Parp16	BC006965	Zmiz1	Dym	Mep1a	Wdr70		Sgcd		Ntrk2		Plxna4	Nrip3	Pex3				Atp2c1		Pcsk4			Ulk4	Plekha4			Aagab		Dpysl2		Hic2		Plekhg2			Prc1	Hrh1	Kcnmb4	Spidr	Ncam1		Shtn1	Oxct1		Mapk1	Insyn2a			Gm13112	Alk	Zfat	Ksr2	Crtac1
	Pzp	Cfap69	Txk		Oaz2	2610035D17Rik	Zcchc24	Ctif	Rcan2	Skp2		Gm12185		Agtpbp1		Chchd3	Scube2	Aig1				Col6a6		Adamtsl5			Trak1	Bcat2			Lctl		Ppp2r2a		Pi4ka		Samd4b			Unc45a	Atg7	Myrfl	2610318N02Rik	Plet1os		Grk5	C7		Ypel1	1700120G07Rik			Mmel1	Ypel5	Khdrbs3	Nos1	Pyroxd2
	Klrb1b	Zfp804b	Tec		Trip4	Slc39a11	Slmap	Zbtb7c	Enpp4	Prlr		Olfr1396		Dapk1		Exoc4	Zfp143	Hivep2				Col6a4		Dot1l			Lyzl4os	Fgf21			Zwilch		Ebf2		Arvcf		Gmfg			Blm	Tamm41	Best3	Pi4ka	Dixdc1		Ccdc120	Dab2		Pi4ka	Nps			Plch2	Capn13	Fam135b	Fbxo21	Hpse2
	Clec2g	Steap4	Slain2		Pclaf	Cdc42ep4	Dennd6a	Pias2	Clic5	Ttc23l		Btnl9		4930486L24Rik		Lrguk	Wee1	Adgrg6				Twf2		Lingo3			Ackr2	Sult2b1			Map2k1		4930438E09Rik		Txnrd2		Lrfn1			Gm15880	Syn2	Cpm	Lztr1	Cryab		Glod5	Lifr		Aifm3	Ptpre			Rer1	Xdh	Ago2	Fbxw8	Cnnm1
	Olr1	Adam22	Slc10a4		Csnk1g1	Sdk2	Dnah12	St8sia5	Supt3	Rai14		Mgat1		Gm3604		Akr1b8	Swap70	1700016L04Rik				Poc1a		Gng7			Gask1a	Cyth2			Megf11		Gnrh1		Cyp2ab1		Pak4			Crtc3	Pparg	Nup107	Slc7a4	Layn		Gm14459	Wdr70		Dgcr6	Gm6249			Morn1	Nlrc4	Mroh5	Rnft2	Dnmbp
	Klre1	Dbf4	Fryl		Dapk2	Kif19a	Asb14	Loxhd1	Aars2	4930556M19Rik		Olfr1384		Fancc		Cald1	Sbf2	Gm20125				Acy1		Diras1			Ano10	Grin2d			Dennd4a		Loxl2		Gm16863		Acp7			Sec11a	Tsen2	Rap1b	Dgcr2	Arhgap20		Med14	Nup155		Prodh	Mgmt			Ski	Ttc27	Gm32168	2410131K14Rik	Sema4g
	Klrc1	Slc25a40	1700025M24Rik		Herc1	Tmem104	Arhgef3	Pstpip2	Tcte1	Amacr		Cnot6		Ercc6l2		Wdr91	Ampd3	Txlnb				Parp3		Mfsd12			9530059O14Rik	Kdelr1			Slc24a1		R3hcc1		Vps8		Gm19897			Zfp592	Tmem40	4933411E08Rik	Prodh	Gm6981		Nyx	Cplane1		Yeats2	Ebf3			Prkcz	Ltbp1	Arc	Med13l	Sufu
	Klrh1	Rundc3b	Ociad2		Aph1b	Fads6	Erc2	Slc14a2	Polh	Npr3		Gfpt2		1810034E14Rik		Slc23a4	Mrvi1	Heca				Dock3		Nfic			Topaz1	Tmem143			Hacd3		Pebp4		2510009E07Rik		Hnrnpl			Slc28a1	Ift122	Mdm1	Zdhhc8	Zc3h12c		Dock11	Nipbl		Cyp2ab1	Tcerg1l			Gabrd	Crim1	Ly6l	1700081H04Rik	Cnnm2
	Klra17	Abcb1a	Cwh43		Aph1c	Otop3	Cacna2d3	Setbp1	Xpo5	Zfr		Rnf130		Nlrp4f		Nup205	Galnt18	Reps1				Mapkapk3		Tle5			Tcaim	Emp3			Dpp8		Bin3		Igf2bp2		Capn12			Pde8a	Plxnd1	Ifng	Trmt2a	Gm1715		Zcchc12	Slc1a3		Vwa5b2	Jakmip3			Cfap74	Strn	Eppk1	Tbx5	Nt5c2
	Klra19	Gm5106	Dcun1d4		Gm19299	Hid1	Cacna1d	Pard6g	Ttbk1	Mtmr12		Adamts2		Zfp729a		Fam180a	Usp47	Ccdc28a				Cacna2d2		Glt8d2			Tgm4	Abcc8			Cilp		Sorbs3		Etv5		Actn4			Cpeb1	Tmcc1	Cand1	Arvcf	Exph5		Gria3	Capsl		Gm16863	Dpysl4			Gnb1	Eif2ak2	Tssk5	Sdsl	Ina
	Klra12	Abcb1b	Usp46		Tln2	Sumo2	Dcp1a	Nfatc1	Ptk7	Pdzd2		Zfp454		Adcy2		9330158H04Rik	Mical2	Nhsl1				Rassf1		Hcfc2			Clec3b	Otog			Pdcd7		Slc39a14		Dgkg		Eif3k			Btbd1	Washc2	Grip1	Txnrd2	Poglut3		Tenm1	Il7r		2510009E07Rik	Stk32c			Nadk	Hnrnpll	Mroh1	Sds	Slk
	Klra15	Abcb4	Scfd2		Vps13c	Grb2	Prkcd	Atp9b	Klc4	Drosha		Col23a1		Gm3772		Chrm2	Parva	Arfgef3				Gnai2		Chst11			Lars2	Sergef			Slc51b		Fam160b2		Lpp		Ryr1			Tm6sf1	Zfand4	Hmga2	Gnb1l	Cul5		Igsf1	Spef2		1300002E11Rik	Inpp5a			Gm16023	Arhgef33	Bop1	Tpcn1	Cfap58
	Gm4736	Crot	Fip1l1		Rora	Tmem94	Sfmbt1	Mbp	Trerf1	4921515E04Rik		Sec24a		Adamts16		Ptn	Tead1	Gm4922				Rbm6		Aldh1l2			Cxcr6	Hps5			Plekho2		Fgf17		Tprg		Catsperg1			Bnc1	Alox5	Lemd3	Olfr167	Gldn		Snord61	Prlr		Liph	Cfap46			Cdk11b	Map4k3	Rbfox2	Iqcd	Sorcs3
	Prpmp5	9330182L06Rik	Lnx1		Ice2	Septin9	Dnah1	Tshz1	A530064D06Rik	Cdh10		Cdkl3		Lpcat1		Dgki	4930543E12Rik	Tnfaip3				Rnf123		Appl2			Xcr1	Ldhc			Rbpms2		Xpo7		Trp63		Spint2			Sh3gl3	1700030F04Rik	Wif1	Fam131a	Dmxl2		Atp2b3	Adamts12		Igf2bp2	Adgra1			Ssu72	Slc8a1	Apol7a	Rasal1	Sorcs1
	Etv6	Grm3	Chic2		Anxa2	Pgs1	Colq	Zfp407	Lrfn2	Cdh12		Vdac1		Slc6a3		Creb3l2	Arntl	Pex7				Bsn		Nuak1			Ppp1r14c	Tsg101			Snx1		Fndc3a		Tmem207		Sipa1l3			Adamtsl3	Hnrnpf	Tbc1d30	Vps8	Sh2d7		Dmd	Zfr		Tra2b	Spef1l			Vwa1	Eml4	Apol10a	Oas3	Rbm20
	Lrp6	Sema3d	Pdgfra		B230323A14Rik	Dnah17	Msmb	Gm17266	Daam2	Cdh18		Fstl4		Brd9		Akr1d1	Btbd10	Map3k5				Dag1		4930463O16Rik			Plekhg1	Uevld			Ciao2a		Rcbtb2		Il1rap		Zfp30			Efl1	Fxyd4	D930020B18Rik	2510009E07Rik	Dnaja4		Apoo	Pdzd2		Kng1	Mtg1			Ccnl2	Haao	Apol7c	Oas1e	Shoc2
	Dusp16	Sema3a	Kit		Fam81a	Cyth1	Parg	Cyb5a	Kif6	Basp1		Hspa4		Slc9a3		Atp6v0a4	Far1	Map7				Ip6k2		Polr3b			Mthfd1l	Gm9999			Dapk2		Htr2a		Uts2b		Zfp420			A530021J07Rik	Rasgef1a	Srgap1	1300002E11Rik	Chrnb4		Msn	Drosha		Gm46545	Cyp2e1			Ints11	Thada	Txn2	Oas1g	Vti1a
	Gpr19	Sema3e	Kdr		Myo1e	Usp36	Prrxl1	Dok6	Rftn1	Myo10		Gdf9		Sdha		D630045J12Rik	Spon1	Bclaf1				Fbxw13		Rfx4			Esr1	Spty2d1			Usp3		Lrch1		Fgf12		Zfp568			Tmc3	Csgalnact2	Ppm1h	Map3k13	Ube2q2		Gm14812	Cdh10		Lpp	Syce1			Acap3	Abcg5	Cacng2	Oas1a	Nrap
	Lockd	Pclo	Srd5a3		Rnf111	Rbfox3	Wdfy4	Tmx3	Plcl2	Retreg1		Rad50		Zfp72		Zc3hav1	Rras2	Pde7b				Dhx30		Ric8b			Syne1	Ptpn5			Tln2		Lcp1		Atp13a5		Zfp566			Cemip	Ret	Usp15	Igf2bp2	Nrg4		Nhsl2	Cdh18		Tprg	C330022C24Rik			Tnfrsf18	Ppm1b	Nol12	Oas1d	Tdrd1
	Gprc5a	Cacna2d1	Tmem165		Adam10	Ccdc40	Arhgap22	Kmt5b	Tbc1d5	Fbxl7		Slc22a21		Ttc37		Ttc26	4933406I18Rik	Aldh8a1				Smarcc1		Cry1			Oprm1	Mrgpra3			Vps13c		Cpb2		Opa1		Zfp260			Abhd17c	Ankrd26	Tafa2	Dgkg	Tmem266		Tsix	Basp1		Trp63	Sirt3			Ttll10	Camkmt	Gm17753	Rph3a	Ablim1
	Hebp1	Hgf	Clock		Lipc	Rptor	Mapk8	Syt12	Mir669a-10	Ank		Acsl6		Slf1		Luc7l2	Pde3b	1700020N01Rik				Setd2		Btbd11			Ipcef1	Mrgprb1			4930502A04Rik		Siah3		Lsg1		Prodh2			Arnt2	Cacna1c	Slc16a7	Kng2	Scaper		Abcb7	Retreg1		Il1rap	Psmd13			Gm13648	Prkce	Micall1	Ptpn11	Atrnl1
	Gsg1	Sema3c	Pdcl2		Gm32511	Slc38a10	Ptpn20	Bbs1	Satb1	Trio		Rapgef6		2210408I21Rik		Klrg2	Insc	Sgk1				Ccdc12		Fbxo7			Cnksr3	Zdhhc13			Rora		Erich6b		Xxylt1		Kmt2b			Zfand6	4931430N09Rik	Lrig3	C730014E05Rik	Rcn2		Dach2	Fbxl7		Gm10823	Pkp3			9430015G10Rik	Msh2	Fam227a	Hectd4	Gfra1
	Emp1	Magi2	Nmu		Myzap	Tspan10	Rbp3	Gal3st3	Gm20098	Ctnnd2		Anxa6		Fam172a		Hipk2	A730082K24Rik	Eya4				Lrrc2		Syn3			Ulbp1	Csrp3			B230323A14Rik		Tsc22d1		Acap2		Cd22			2610206C17Rik	Cacna2d4	Avil	Lpp	Pstpip1		Trmt2b	Ank		Fgf12	Rnh1			Agrn	Foxn2	Cby1	Naa25	Hspa12a
	4930425L21Rik	Phtf2	Gm7271		Cgnl1	Dus1l	Zfp488	4930481A15Rik	Kcnh8	Ankrd33b		Slc36a2		9330111N05Rik		Tbxas1	Sox6	Slc18b1				Lrrfip2		Nt5dc3			Pcmt1	Nav2			Fam81a		Lacc1		Bdh1		Mag			Vmn2r70	Wnt5b	Os9	Cldn16	Peak1		Zcchc18	Trio		Mb21d2	Lmntd2			Samd11	Nrxn1	Enthd1	Tmem116	Kcnk18
	Grin2b	Rsbn1l	Cep135		Tcf12	Ccdc57	Gm5460	Snx32	Efhb	Sema5a		Slc36a1		Adgrv1		Parp12	Plekha7	Gm15270				Trank1		Stab2			Lats1	Prmt3			Myo1e		Enox1		Dlg1		Lsr			Vmn2r75	Erc1	Arhgap9	Il1rap	Hmg20a		Platr21	Dnah5		Atp13a5	Taldo1			Vmn2r123	Svil	Grap2	Aldh2	Emx2os
	Atf7ip	Ptpn12	C530008M17Rik		Rfx7	Sectm1b	Shld2	Pcnx3	Pot1b	Sdc2		Fat2		Polr3g		4930599N23Rik	Pik3c2a	Enpp3				Stac		1700113H08Rik			Ginm1	Slc6a5			Rnf111		Gm6994		Meltf		Scn1b			Tyr	Rad52	R3hdm2	Gmnc	Lingo1		Col4a6	Ctnnd2		Opa1	Tspan4			Cdk6	Zeb1	Mrtfa	Acad12	Fam204a
	Gucy2c	Gsap	Aasdh		Nedd4	Narf	Mmrn2	Capn1	Sh3gl1	Matn2		Atox1		Mblac2		Slc37a3	Xylt1	Akap7				Arpp21		Pah			Ust	Nell1			Sltm		Epsti1		Zdhhc19		Scgb2b26			Grm5	Wnk1	Rdh18-ps	Fgf12	Cspg4		Gucy2f	Dap		Acap2	Ap2a2			Fam133b	4921524L21Rik	Rbx1	Acad10	Tfe3
	Arhgdib	Ccdc146	Ppat		Prtg	Rab40b	Ldb3	Pygm	Sema6b	BC048602		Nmur2		Mef2c		Mkrn1	Smg1	Epb41l2				AU023762		Igf1			Sash1	Gas2			Lipc		Vwa8		Rubcn		Scgb1b30			Ctsc	Ninj2	Rdh16f2	Atp13a5	1700017B05Rik		Nxt2	Sema5a		Bdh1	Muc5ac			Gatad1	Mpp7	Ep300	Atxn2	Gm14634
	Rerg	Fgl2	Srp72		Rab27a	Fn3k	Wapl	Macrod1	Lonp1	Vps13b		Gria1		Edil3		Dennd2a	Syt17	Gm29571				Pdcd6ip		Chpt1			Stxbp5	Luzp2			Gm32511		Gm4632		Iqcg		Pdcd2l			Rab38	B4galnt3	Hsd17b6	Xxylt1	4930430J02Rik		Trpc5	Nipal2		Dlg1	Muc5b			Ankib1	Colec12	Tef	Cux2	Tmem255a
	Ptpro	Fam185a	1700112J05Rik		Unc13c	Tbcd	Grid1	Mark2	Acer1	Pabpc1		Mfap3		Vcan		Braf	Tmc7	Tmem200a				Clasp2		Mybpc1			Grm1	Cyfip1			Polr2m		Sugt1		Heg1		Gpi1			Tmem135	Ccdc77	Naca	Senp5	Ppcdc		Klf8	Stk3		Pak2	Dusp8			Akap9	Greb1l	Mei1	Myl2	6030498E09Rik
	Eps8	Fbxl13	Thegl		Wdr72	1110002L01Rik	Nrg3	Spindoc	Gpr108	Grhl2		4933424L21Rik		Xrcc4		Mrps33	Vps35l	Samd3				Ubp1		Spic			Utrn	Nipa2			Myzap		Pcdh17		Itgb5		4931406P16Rik			AI314278	Il17ra	Ptges3	Pak2	Scamp5		Adgrg2	Vps13b		Lrch3	Gm45618			Cyp51	Rbbp8	Pheta2	Ccdc63	Gria3
	Strap	Lrrc17	Gm51293		Fam214a	Dtnb	Mbl1	Slc3a2	Cntnap5c	Ncald		Galnt10		Atg10		Tmem178b	Knop1	Lama2				Susd5		Ano4			Zc2hc1b	Herc2			Cgnl1		Diaph3		Kalrn		Lsm14a			Me3	Bcl2l13	Baz2a	Tctex1d2	Edc3		Nhs	Rgs22		Zfp148	Ifitm10			Cdk14	Cables1	Cyb5r3	Ppp1ccb	Tenm1
	Dera	Armc10	Hopx		Myo5a	Dnmt3a	Txndc16	Ahnak	Efna5	Ubr5		Gm12253		Ssbp2		Agk	Iqck	Ptprk				Glb1		Anks1b			Phactr2	Oca2			Tcf12		4930474H20Rik		Ropn1		Pepd			Ccdc81	Mical3	Mip	Snx4	Ubl7		Syap1	Ncald		Heg1	Igf2os			1700015F17Rik	Ankrd29	A4galt	Tctn1	Bcorl1
	Slc15a5	Napepld	Noa1		Myo5c	Efr3b	Gpr137c	Fads3	Fbxl17	Klf10		Btnl10		Rasgrf2		Dennd11	Gpr139	Themis				Trim71		Apaf1			Pex3	Gabrg3			Zfp280d		Pcdh9		Mylk		Gpatch1			Hikeshi	Gm43915	Cs	Zfp148	Sema7a		Rnf138rt1	Rrm2b		Kalrn	Ins2			Cldn12	Lama3	Arfgap3	Pptc7	Arhgap36
	Lmo3	Slc26a5	Polr2b		Gnb5	Adcy3	Fermt2	Myrf	Fer	Dcaf13		Trim11		Msh3		Wee2	Gp2	Trmt11				Dync1li1		Tmpo			Adat2	Gabra5			Prtg		Klhl1		Sema5b		Rhpn2			E230029C05Rik	Usp18	Dgka	Heg1	Ccdc33		Gpm6b	Ubr5		Mylk	Th			Gtpbp10	Ttc39c	Pacsin2	Vps29	Gpc3
	B230110G15Rik	Reln	Igfbp7		Leo1	Ncoa1	Cdkn3	Syt7	Man2a1	Rims2		Obscn		Fam151b		Prss37	Rexo5	Tpd52l1				Osbpl10		Gm20757			Aig1	Gabrb3			Pigb		Dach1		Parp14		Tdrd12			Picalm	Slc6a13	Mir3470a	Muc13	Loxl1		G530011O06Rik	2310043O21Rik		Adcy5	Trpm5			Cfap69	Zfp521	Scube1	Arpc3	Phf6
	Pik3c2g	Orc5	Adgrl3		Tmod3	Itsn2	Samd4	4930526L06Rik	Twsg1	Lrp12		Arf1		Jmy		Mgam	Dcun1d3	Rnf217				Stt3b		Nedd1			Hivep2	Atp10a			Unc13c		Pibf1		Golgb1		Ankrd27			Ccdc83	Slc6a12	8430429K09Rik	Itgb5	Cd276			Fzd6		Sec22a	Kcnq1			Steap1	8430422H06Rik	Mpped1	Atp2a2	Adgrg4
	Plcz1	Lhfpl3	Tecrl		Scg3	Fkbp1b	Tmem260	Ms4a3	Mtcl1	Gm33251		Nlrp3		Dmgdh		2210010C04Rik	Dnah3	Nkain2				Gadl1		Cfap54			Adgrg6	Snhg14			Onecut1		Klf12		Stxbp5l		Dpy19l3			Sytl2	Iqsec3	Osbp2	Umps	Senp8			Rims2		Slc49a4	Kcnq1ot1			Zfp804b	Cdh2	Efcab6	Ift81	Atp11c
	Plekha5	Kmt2e	Epha5		Fam83b	Atad2b	Exoc5	Oosp2	Themis3	Zfpm2		Nt5m		Scamp1		Gm10334	Abca14	Trdn				Tgfbr2		Cdk17			Vta1	Snrpn			Fam214a		Tbc1d4		Hgd		Zfp507			Tmem126b	A2m	4921536K21Rik	Kalrn	Nr2e3			Gm16294		Parp14	Cars			Steap4	Gm16090	Sult4a1	P2rx7	Mtmr1
	Aebp2	Srpk2	Cenpc1		Tinag	Klhl29	Slc35f4	Cblif	Ptprm	Oxr1		Rai1		Ap3b1		Trpv6	Abca16	Clvs2				Rbms3		Elk3			Gm20125	B230209E15Rik			Myo5a		Lmo7		Arhgap31		E130304I02Rik			Dlg2	Mug1	Hormad2	Hacd2	Thsd4			Zfpm2		Casr	Osbpl5			Sri	Garem1	Shisal1	Camkk2	Gab3
	Pde3a	Pus7	Stap1		Mlip	Slc7a15	Parp2	Mir466f-1	Arhgap28	Angpt1		Drc3		Tbca		Kel	Mosmo	Calhm4				Azi2		Snrpf			Abracl	A230057D06Rik			Myo5c		4933432I03Rik		Lsamp		Tshz3			Tenm4	Mug2	Mtmr3	Adcy5	9230112J17Rik			Oxr1		Golgb1	Mrgprg			Adam22	Ccdc178	Smc1b	Anapc5	Dcaf8l
	Slco1c1	Rint1	Uba6		Lrrc1	Matn3	Ang2	Tle4	L3mbtl4	Gm10373		Alkbh5		Pde8b		Sva	Vwa3a	Trappc3l				Cmc1		4933408J17Rik			Nhsl1	A330076H08Rik			Gnb5		Fbxl3		Gap43		Zfp536			Gm15412	Mug-ps1	Ascc2	1600019K03Rik	Lrrc49			Angpt1		Polq	Dhcr7			Dbf4	Nol4	Gramd4	Kdm2b	Zfx
	Slco1a4	2700038G22Rik	Gnrhr		Gclc	Wdr35	Ndrg2	Gnaq	Epb41l3	Pkhd1l1		Smcr8		F2r		Clcn1	Gm5737	Hs3st5				Golga4		Ntn4			4930444F02Rik	Chrna7			Gm7972		Slain1		Zbtb20		Uri1			Nars2	Gm6637	Thoc5	Ccdc58	B930092H01Rik			Pkhd1l1		Rabl3	Shank2			Slc25a40	Dtna	Cerk	Morn3	Ophn1
	Gm6614	Fam126a	Tmprss11c		Fbxo9	7420701I03Rik	Arhgef40	Gna14	Dlgap1	Sybu		Tnfrsf13b		Iqgap2		Olfr457	Cdr2	Lama4				Itga9		Usp44			Tnfaip3	Otud7a			Tmod3		D130009I18Rik		Sidt1		1700010N08Rik			Gab2	Mfap5	Ap1b1	Slc15a2	Tle3			Sybu		Hgd	Cttn			Abcb1a	Mapre2	Tafa5	Tmem120b	Eda
	Slco1a6	Kcnh2	Tmprss11d		Cilk1	Kcns3	Hnrnpc	Prune2	Myom1	Csmd3		Aldh3a1		Sv2c		Arhgef5	Mfsd13b	Fyn				Ctdspl		Vezt			Pex7	Trpm1			Bmp5		Gpc5		Phldb2		4933402C06Rik			Kctd21	Apobec1	Ankrd36	Stxbp5l	Kif23			Csmd3		Gpr156	Ppfia1			Abcb1b	Elp2	B230214G05Rik	Rhof	Nrk
	Recql	Nos3	Tmprss11a		Cd109	9530020I12Rik	Olfr1507	Pcsk5	Smchd1	Trps1		Fam83g		Ankdd1b		Tpk1	Mettl9	Gm16364				Dlec1		Nr2c1			Map3k5	Mtmr10			Hmgcll1		4930505G20Rik		Nectin3		A230077H06Rik			Alg8	Foxj2	Polm	Fstl1	Paqr5			Gm19303		4930542C21Rik	Ano1			Abcb4	Fhod3	Selenoo	Setd1b	Tbc1d8b
	Spx	Slc4a2	Tmprss11g		Gm10635	Gen1	Homez	Ostf1	Alk	Rad21		Ulk2		Col4a3bp		Cntnap2	Otoa	Rev3l				Oxsr1		Tmcc3			Bclaf1	Apba2			Gfral		Gpc6		Morc1		Vstm2b			Ints4	Clec4a1	Gck	Lrrc58	Glce			Eif3h		Gsk3b	Tpcn2			Tmem243	Celf4	Plxnb2	Wdr66	Acsl4
	Gys2	Agap3	Tmprss11f		Col12a1	Smc6	Myh6	C730002L08Rik	Galnt14	Slc30a8		Akap10		Ankrd31		Ezh2	1700025J12Rik	Mettl24				Exog		Cep83			Pde7b	Fam189a1			Hcrtr2		Dct		Dzip3		1700110I07Rik			Aamdc	Clec4a4	Camk2b	Gpr156	Coro2b			Aard		Maats1	Insr			Dmtf1	Rit2	Syce3	Bcl7a	Iqsec2
	Ldhb	Asb10	Ythdc1		Filip1	Vsnl1	Gzmd	Aldh1a1	Ehd3	Ext1		Specc1		Fam169a		Zfp282	Scnn1b	Wasf1				Scn10a		Plxnc1			Ahi1	Tjp1			Lrrc1		Abcc4		Myh15		Vmn2r-ps54			Rsf1	Clec4e	Nudcd3	Gsk3b	Itga11			Ext1		Tex55	Arhgef18			9330182L06Rik	Camk4	Syt10	Mlxip	Nhs
	Cmas	Nub1	Ugt2b37		Senp6	Nbas	Atp12a	Trpm3	Xdh	Deptor		Zswim7		Lncenc1		Zfp777	Cog7	Ak9				Scn11a		Cradd			Myb	Pcsk6			Gsta4		Cldn10		Ift57		Vmn2r60			Rsf1os1	Vmn2r27	Tns3	Lsamp	Cln6			Samd12		Igsf11	Mcoln1			Grm3	Ctnna1	Kif21a	Lrrc43	Reps2
	St8sia1	Rheb	Ugt2a3		Myo6	Gm35725	Parp4	Apba1	Ltbp1	Mtbp		Ncor1		Gm5086		Gm16630	Ubfd1	Zbtb24				Ttc21a		2310039L15Rik			Raet1c	Chsy1			Gsta2		Hs6st3		Cd47		Vmn2r61			Rsf1os2	1700013D24Rik	Hus1	Gm19522	Calml4			Tnfrsf11b		Lsamp	Stxbp2			Sema3d	Matr3	Abcd2	Vps33a	Bmx
	C2cd5	Prkag2	Ugt2a2		Impg1	Trib2	Gm16973	Fam189a2	Rasgrp3	Zhx2		Trim16		Arhgef28		Zfp467	Prkcb	Cd164				Myrip		Ube2n			Slc2a12	Lrrk1			Mto1		Mbnl2		Cblb		Zfp975			Clns1a	Clstn3	Gm11992	Zbtb20	Pias1			Gm9920		Gap43	Elavl1			Sema3a	Cystm1	Lrrk2	Clip1	Arhgap6
	1700060C16Rik	Galntl5	Sult1e1		Mei4	Greb1	Zmym5	Pip5k1b	Crim1	Anxa13		Cox10		Tnpo1		Sspo	Cacng3	Ccdc162				Ulk4		Dcn			Tbpl1	Aldh1a3			Gm10635		Ipo5		Alcam		Gm2381			Pak1	C1rl	Abca13	Cfap44	Map2k5			Col14a1		Mir6540	Ccl25			Sema3e	Pfdn1	Pdzrn4	Ccdc62
	Sox5	Kmt2c	1700066N21Rik		Phip	Rock2	Gja3	Fam122a	Vit	Fer1l6		Hs3st3a1		Ptcd2		Zfp862-ps	Slc5a11	Armc2				Trak1		Epyc			Eya4	Asb7			Col12a1		Farp1		Senp7		EU599041			Myo7a	Cd4	Vwc2	Boc	Iqch			Sntb1		Zbtb20	Cers4			Pclo	Pcdha12	Tmem117	Vps37b
	Sox5os3	Actr3b	Prol1		Lca5	Pdia6	Ift88	Pgm5	Eif2ak2	Mtss1		Arhgap44		Ocln		Gimap5	Arhgap17	Foxo3				Ano10		4930525C09Rik			Vnn1	Cers3			Filip1		Dock9		Abi3bp		Vsig10l			Capn5	Cops7a	Zpbp	Slc9c1	Aagab			Slc22a22		Usf3	Efnb2			Speer8-ps1	Pcdhac2	Nell2	Pitpnm2
	Bcat1	Gm1979	Amtn		Gm2087	Nol10	Phf11d	Dock8	Hnrnpll	Nsmce2		Map2k4		Cd180		Igf2bp3	Lcmt1	Afg1l				Abhd5		Poc1b			Moxd1	Adamts17			Senp6		Ubac2		Tomm70a		Ctu1			Tsku	Lpar5	Spata48	Tagln3	Smad3			Zhx2		Cd200r2	Fam155a			Speer4cos	Gm38667	Gm4371	Pitpnm2os1
	Gm15543	Gm10471	Ambn		Bckdhb	Odc1	Cab39l	Kank1	Arhgef33	A1bg		Dnah9		Mast4		Tra2a	Aqp8	Scml4				Kif15		Gm20110			Gm15270	Mef2a			Myo6		Tm9sf2		Filip1l		Klk10			Gucy2d	Chd4	Ikzf1	Plcxd2	1700055C04Rik			Fam83a		Morc1	Tnfsf13b			4930519H02Rik	Pcdhb21	Arid2	Mphosph9
	Lmntd1	4930584F24Rik	Rufy3		Ube2cbp	5730507C01Rik	Cdadc1	Dmrt1	Map4k3	Gm20740		Shisa6		Cwc27		Stk31	Hs3st4	Sobp				Tgm4		Tmtc3			Med23	Lrrc28			Impg1		Pcca		Crybg3		Mybpc2			Uvrag	Nop2	1700042O10Rik	Cd96	Scarletltr			Tatdn1		Ift57	Myo16			Cacna2d1	Pcdhga3	Slc38a1	Sbno1
	Rassf8	Dpp6	Grsf1		Dop1a	Asap2	Atp8a2	Smarca2	Slc8a1	Fam49b		Myh13		Rnf180		Mpp6	3100003L05Rik	Pdss2				Zdhhc3		Cep290			Akap7	Ttc23			Mei4		Ghr		4930547E14Rik		Myh14			Map6	Ncapd2	Grb10	Morc1	Zwilch			Sqle		Gm4827	B930025P03Rik			Hgf	Diaph1	Slc38a4	Rilpl1
	Sspn	Paxip1	Slc4a4		Me1	Cpsf3	Nupl1	Kcnv2	Gm19689	Asap1		Gsg1l2		Ipo11		Gsdme	Nsmce1	Crybg1				Cdcp1		Mgat4c			Epb41l2	Synm			Irak1bp1		Oxct1		Epha6		Ap2a1			Gdpd5	Vamp1	Cobl	Trat1	Map2k1			Nsmce2		Bbx	Irs2			Sema3c	Nr3c1	Pced1b	Tmed2
	Itpr2	Insig1	Gc		Snap91	Grhl1	Mtmr6	Pum3	Mta3	Hhla1		Stx8		Kif2a		Osbpl3	Il4ra	Atg5				Plekhg1		Alx1			Gm29571	Igf1r			Lca5		Dab2		Epha3		Nosip			Klhl35	Scnn1a	1700046C09Rik	Myh15	Megf11			Pvt1		4930542D17Rik	Rab20			Cd36	Kctd16	Rapgef3	Gtf2h3
	Ints13	En2	Npffr2		Mrap2	Mboat2	Mipep	Gldc	Thada	Phf20l1		Ntn1		Zswim6		4921507P07Rik	Il21r	Popdc3				Mthfd1l		Tmtc2			4930401C15Rik	Pgpep1l			Elovl4		Nipbl		Csnka2ip		Rcn3			Slco2b1	Cd9	Vstm2a	Cd47	Dennd4a			Fam49b		Cblb	1700016D06Rik			Gnat3	Prelid2	Olfr287	Tctn2
	Stk38l	Cnpy1	Adamts3		Cep162	Kidins220	Tnfrsf19	Prkg1	1110020A21Rik	Tg		Myh10		Ercc8		Npvf	D430042O09Rik	Bves				Armt1		Gm15663			Lama2	4933436H12Rik			Bckdhb		Slc1a3		Chmp2b		Fcgrt			Xrra1	Vwf	Egfr	G730013B05Rik	Dpp8			Asap1		Alcam	Arhgef7			Gnai1	Sh3rf2	Ccdc65	Ncor2
	Smco2	Rbm33	Ankrd17		Nt5e	4930480M12Rik	Sacs	Sgms1	Camkmt	Ccn4		Alox12b		Elovl7		Gm31579	Gsg1l	Lin28b				Ccdc170		Mettl25			Ptprk	Arrdc4			Ibtk		Spef2		Vgll3		Aldh16a1			Rnf169	Ano2	Meis1	Alcam	Igdcc3			Adcy8		Senp7	Tex29			4921504A21Rik	Lars	Lmbr1l	Scarb1
	Ppfibp1	Shh	Alb		9330159M07Rik	Dcdc2c	Sgcg	Papss2	Prkce	St3gal1		Chd3		Pde4d		Nfe2l3	Xpo6	Hace1				Esr1		Ppfia2			Themis	Gm29683			Ube2cbp		Prlr		Cadm2		Ccdc155			Chrdl2	Ntf3	Spred2	4930404A05Rik	Parp16			Oc90		Abi3bp	Tubgcp3			Magi2	Ppp2r2b	Fam186b	Dhx37
	Mrps35	9530036O11Rik	Afp		Minar1	Trappc12	Kpna3	Rnls	Epas1	1700012I11Rik		Dnah2		Gm38397		Skap2	Sgf29	Grik2				Syne1		Acss3			Rnf146	B130024G19Rik			Me1		Ttc23l		Gbe1		Tead2			Pold3	Kcna1	Slc1a4	Nxpe3	Cilp			Kcnq3		Tmem45a	Atp11a			Phtf2	Dpysl3	Aqp2	Tmem132b
	Mansc4	Rnf32	Afm		4930524O08Rik	Eipr1	Gucy1b2	Pank1	Tmem247	Khdrbs3		Mink1		Ankrd55		1700094M24Rik	Taok2	Ascc3				Myct1		Lin7a			Rspo3	Mctp2			Snap91		Rai14		Robo2		Ruvbl2			Pgm2l1	Kcna6	Aftph	Abi3bp	Ubap1l			Lrrc6		Tbc1d23	Mcf2l			Rsbn1l	Mcc	Smarcd1	4933438B17Rik
	Klhl42	Lmbr1	Albfm1		Rasgrf1	Gm31508	Wdfy2	Cpeb3	Socs5	Gm19782		Scimp		Ddx4		Hibadh	Kctd13	Sim1				Oprm1		Ptprq			Trmt11	A730056A06Rik			Zfp949		4930556M19Rik		Lipi		Tulp2			Ppme1	D6Wsu163e	Vps54	Adgrg7	Pif1			Tmem71		Tmem30c	F10			Ptpn12	A930012L18Rik	Dip2b	Tmem132c
	Ccdc91	Dnajb6	Rassf6		Tbc1d2b	Gm31333	Fdft1	Myof	Ttc7	Fam135b		Rabep1		Slc38a9		Tax1bp1	Kif22	Gprc6a				Ipcef1		Otogl			Tpd52l1	Rgma			9330159M07Rik		C1qtnf3		Samsn1		Ppp1r15a			C2cd3	9330179D12Rik	Ugp2	Cmss1	Zfp609			Ccn4		Cmss1	Proz			Gsap	Ythdc2	Pou6f1	Slc15a4
	Far2	Tyms	Ppbp		Zic4	Myt1l	Tdh	Plce1	Stpg4	Trappc9		Rpain		Plpp1		Jazf1	Tbc1d10b	Ros1				Cnksr3		Ppp1r12a			Rnf217	Chd2			Mthfs		Slc45a2		4930578N18Rik		Bcat2			Plekhb1	Parp11	Ehbp1	Olfr187	Snx22			Ndrg1		Filip1l	Adprhl1			Ccdc146	Pggt1b	Acvrl1	Glt1d1
	Tmtc1	Gm4961	Cxcl3		1700057G04Rik	Pxdn	Xkr6	Tbc1d12	Foxn2	Ago2		Nlrp1a		Arl15		Gm4872	Sephs2	Dcbld1				Lats1		Pawr			Nkain2	Fam174b			Ctsh		Adamts12		Mir99ahg		Fut2			Fam168a	Cracr2a	Commd1	Olfr206	Herc1			St3gal1		Col8a1	Dcun1d2			Fam185a	Ticam2	Acvr1b	Tmem132d
	Sinhcaf	Hadha	Ereg		4933400C23Rik	Tpo	Rp1l1	Cyp2c55	Fshr	Gm32168		Nlrp1c-ps		4930544M13Rik		Creb5	Itgal	Gopc				Katna1		Gm36283			Trdn	Gm10619			Plod2		Pdzd2		Cxadr		Sec1			Relt	Prmt8	Zrsr1	Epha6	Fbxl22			Khdrbs3		Dcbld2	Tmem255b			Fbxl13	Sema6a	Sp1	Fzd10os
	Dennd5b	Hadhb	Btc		Slc9a9	Sntg2	Msra	Entpd1	Nrxn1	Adgrb1		Wscd1		Itga2		Cpvl	Orai3	Slc35f1				Tab2		Syt1			Clvs2	St8sia2			Dipk2a		4921515E04Rik		Ncam2		Fam83e			Fchsd2	Tspan11	0610010F05Rik	Nsun3	Car12			Col22a1		St3gal6	1700029H14Rik			Lrrc17	G630055G22Rik	Amhr2	Piwil1
	Speer9-ps1	Adgrf3	Parm1		Pcolce2	2310016D03Rik	Kif13b	Dntt	Armc4	Psca		Aipl1		Itga1		Chn2	Setd1a	Cep85l				Ust		Nav3			Dse	Slco3a1			Slc9a9		Cdh10		App		Syngr4			Atg16l2	Tspan9	Pex13	Pros1	Tln2			Trappc9		Crybg3	Rasa3			Armc10	Tnfaip8	Gtsf2	Rimbp2
	AU018091	Selenoi	Thap6		Pls1	6030469F06Rik	Fbxo16	Pik3ap1	Ccny	Slurp2		4933427D14Rik		Parp8		9130019P16Rik	Stx1b	Mcm9				Sash1		E2f7			Frk	4930533N22Rik			U2surp		Cdh18		Cyyr1		Emp3			Arap1	Tead4	Pus10	Epha3	Vps13c			Ago2		Arl6	Tdrp			Napepld	Sncaip	Nckap1l	Adgrd1
	Prkcg	Drc1	G3bp2		Atp1b3	Lamb1	Nuggc	Rrp12	Cables1	Scrib		Xaf1		Emb		Wipf3	Pycard	Fam184a				Stxbp5		1700020G17Rik			Hs3st5	Sv2b			Paqr9		Gm5468		Adamts5		Ccdc114			Pde2a	Tulp3	Rel	Csnka2ip	Rora			Slc45a4		Epha6	Erich1			Pmpcb	Snx24	Mucl1	Sfswap
	Cacng7	Otof	Uso1		Spsb4	Slc26a4	Scara5	Mms19	Tmem241	BC024139		Itgae		Hcn1		Scrn1	BC017158	Man1a				Adgb		Zdhhc17			Lama4	Akap13			Trpc1		Myo10		Eva1c		Abcc8			Clpb	Itfg2	Bcl11a	Htr1f	9530091C08Rik			Gm32168		Arl13b	Dlgap2			Slc26a5	Prdm6	Cluap1	Septin14
	Cnot3	Fam166c	Ppef2		Clstn2	Pik3cg	Ccdc25	Hoga1	Lama3	Parp10		Haspin		Gm3752		Plekha8	Rgs10	Tbc1d32				Grm1		Osbpl8			Fyn	Klhl25			Pls1		Marchf11		Synj1		Sergef			Folr1	Gm10069	5730522E02Rik	Vgll3	Anxa2			Adgrb1		Epha3	Arhgef10			Reln	Gm19466	Adcy9	Psph
	Pira6	Cib4	Naaa		Nmnat3	Nampt	Adam2	Crtac1	Ttc39c	Slc39a4		Spata22		Flnb		Nod1	Mcmbp	Gcc2				Fbxo30		Nap1l1			Gm16364	Agbl1			Tfdp2		Fbxl7		Itsn1		Tph1			Rnf121	Pzp	Vrk2	Cadm2	B230323A14Rik			Zfp41		Htr1f	Csmd1			Orc5	Csnk1g3	Dnaja3	Crcp
	Lair1	Gm9899	Sdad1		Gm1123	Atxn7l1	Ptk2b	Hps1	Osbpl1a	Rbfox2		Olfr395		Pxk		Crhr2	Sec23ip	Edar				Epm2a		Caps2			Rev3l	Ntrk3			E030011O05Rik		Otulinl		Kcne1		Gtf2h1			Nup98	Klrb1a	Efemp1	Gbe1	Myo1e			Zc3h3		Cadm2	Mcph1			A930003O13Rik	Zfp608	Hmox2	Tpst1
	9430041J12Rik	Kcnk3	Art3		Mras	Atxn7l1os2	Adra1a	Hpse2	Psma8	Foxred2		Zfp616		4930452B06Rik		Mindy4	Plpp4	Sh3rf3				Utrn		Kcnc2			Mfsd4b5	E430016F16Rik			Pxylp1		Trio		Clic6		Tsg101			Pgap2	Klrb1	Rtn4	Robo1	Sltm			Arhgap39		Robo2	Angpt2			Lhfpl3	Lmnb1	4930562C15Rik	Rabgef1
	D030047H15Rik	Slc35f6	Scarb2		Armc8	Hdac9	Ppp2r2a	Dnmbp	Chst9	Cacng2		Olfr59		Fhit		Ghrhr	Wdr11	Septin10				Plagl1		Trhde			Rpf2	Aen			Spsb4		Dnah5		Runx1		Spty2d1			Rhog	BC035044	Eml6	Robo2	Lipc			Zfp251		Gm15555	Agpat5			Srpk2	Marchf3	Ubn1	Tyw1
	Eps8l1	Cenpa	Fam47e		Dzip1l	Ahr	Ebf2	Hif1an	Cdh2	Rac2		Rap1gap2		Ptprg		6430584L05Rik	Gm4265	P4ha1				Zc2hc1b		Tph2			Cdk19	Gm26633			Clstn2		Ctnnd2		1700029J03Rik		Mrgpra1			Stim1	Clec12b	Stc2	Lipi	Aldh1a2			Rbfox2		Nrip1	Gm21119			Pus7	Megf10	1700123O21Rik	Caln1
	Ptprh	Dpysl5	Ccdc158		Stag1	Agmo	4930438E09Rik	Pax2	Gm16090	Gm10865		Pafah1b1		Cadps		Pde1c	Nsmce4a	Micu1				Phactr2		Lgr5			Mettl24	Acan			E330023G01Rik		Dap		Dop1b		Mrgpra2b			Olfr558	Clec1b	D630024D03Rik	Nrip1	Myzap			Apol10a		Gm30790	6820431F20Rik			Rint1	Ccdc192	Rbfox1	Galnt17
	Ppp6r1	Mapre3	Shroom3		Pccb	Dgkb	Cdca2	Sfxn3	Ccdc178	Micall1		Tsr1		Psmd6		Fkbp9	Tacc2	Dnajb12				Aig1		Tspan8			Cdc40	Hapln3			Faim		Marchf6		2310043M15Rik		Zdhhc13			Apbb1	Clec1a	Cpeb4	Gm30790	Tcf12			Myh9		Usp25	2610005L07Rik			Fam126a	Slc12a2	Abat	Gm29681
	Fam71e2	Khk	Septin11		Ephb1	Zfp277	Dock5	Btrc	Asxl3	Sox10		Slc43a2		Rarb		Nt5c3	Btbd16	Chst3				Hivep2		Ptprr			Wasf1	Abhd2			Pik3cb		Atpsckmt		Sim2		Nav2			Tpp1	Klri2	Sh3pxd2b	Usp25	Zfp280d			Cacng2		Mir99ahg	Nek5			Kcnh2	Adamts19	1810013L24Rik	Auts2
	Il11	Preb	Ccni		Cep63	Dock4	Stc1	Fbxw4	Nol4	Pick1		Pitpna		Thrb		Ppm1k	Plekha1	Vsir				Adgrg6		Ptprb			Fig4	Rhcg			Cep70		Sema5a		Hlcs		9130015G15Rik			Dchs1	Klra15	Fbxw11	Mir99ahg	Nedd4			Ncf4		Chodl	Ckap2			Abcb8	Chsy3	Grin2a	4930563F08Rik
	Ssc5d	Cad	C87414		Rab6b	Immp2l	1700092C10Rik	Pitx3	Dtna	Slc16a8		Crk		Nr1d2		Herc6	Cdcp3	Cdh23				Vta1		Kcnmb4			Zbtb24	Ap3s2			Armc8		Cpq		Vps26c		Prmt3			Gm1966	Klra19	Fgf18	Cxadr	Prtg			Tmprss6		Tmprss15	Tpte			Slc4a2	Rbm22	Litaf	Rcc1l
	Epp13	Slc30a3	Cnot6l		Cdv3	Nrcam	Chmp7	Wbp1l	Fhod3	Baiap2l2		Doc2b		Ube2e2		Vopp1	Cuzd1	Slc29a3				Gm20125		Cnot2			Armc2	Zfp710			Dbr1		4930592A05Rik		Dyrk1a		Slc6a5			Olfr2	Klra12	Ranbp17	Gm7334	Pygo1			Card10		Ncam2	Slc25a15			Agap3	Slc6a7	Snn	Gtf2ird2
	Zfp667	Gtf3c2	Mrpl1		Bfsp2	Stxbp6	Rhobtb2	Cnnm2	AW554918	Tmem184b		Rph3al		Nudt13		Abcg2	Fam24b	Unc5b				Ect2l		Gm26579			Foxo3	Sema4b			Il20rb		Erich5		Kcnj6		Nell1			Nlrp14	Klra2	Kcnip1	Tmprss15	Ccpg1			Cdc42ep1		App	Smim19			Gbx1	Pde6a	Gspt1	Gtf2i
	Smim17	Nrbp1	Fras1		Tmem108	Nova1	Pebp4	Sh3pxd2a	Celf4	Csnk1e		Vps53		Cfap70		Herc3	Fam24a	Sgpl1				Ccdc28a		4930579P08Rik			Afg1l	Gdpgp1			Stag1		Pop1		Erg		Nell1os			Syt9	Tas2r106	4930469K13Rik	Ncam2	Pigb			Triobp		Cyyr1	Slc20a2			Asb10	Arhgef37	Snx29	Gtf2ird1
	Usp29	Ift172	Anxa3		Nphp3	Prkd1	Slc39a14	Sorcs3	4930474G06Rik	Nptxr		Nxn		Usp54		Fam13a	2310057M21Rik	Tbata				Nhsl1		Myrfl			Ostm1	Prc1			Ppp2r3a		Nipal2		Brwd1		Ano5			Ppfibp2	Gm4736	Lcp2	App	Rab27a			Micall1		Adamts5	Vdac3			Iqca1l	Csnk1a1	Cpped1	Clip2
	Zfp954	Gckr	Bmp2k		Dnajc13	G2e3	4930434J06Rik	Sorcs1	Gm33948	Enthd1		Abr		Vcl		A530053G22Rik	Bub3	Adamts14				Arfgef3		Best3			Scml4	Blm			Gm28979		Stk3		B3galt5		Slc17a6			Olfr512	Etv6	Foxi1	Grik1	Unc13c			Gm10863		Gm32461	Polb			Abcf2	Ablim3	Shisa9	Limk1
	Zfp772	4930548H24Rik	Paqr3		Acpp	Scfd1	Fndc3a	Xpnpep1	Sap130	Grap2		Gosr1		Adk		Snca	Cpxm2	Pald1				Pex7		Frs2			Gm5079	Crtc3			Ephb1		BC048602		Dscam		Gas2			Ric3	4933406J09Rik	Dock2	Tiam1	Wdr72			Baiap2l2		Map3k7cl	Kat6a			1700022A21Rik	Apcdd1	Mrtfb	Eln
	Vmn2r29	Slc4a1ap	4930467D21Rik		Cpne4	Heatr5a	Itm2b	Add3	Ammecr1l	A430088P11Rik		Cpd		Kat6b		Mmrn1	Chst15	Lrrc20				Map3k5		Cpsf6			Sobp	Gm15880			Ky		Vps13b		C2cd2		Luzp2			Stk33	Bcl2l14	Insyn2b	Scaf4	Myo5a			Tmem184b		Grik1	Ank1			Nub1	Piezo2	Parn	Mettl27
	Clcn4	Rbks	Antxr2		Nek11	Akap6	Lrch1	Tectb	Ercc3	Tnrc6b		Slc6a4		Dupd1		Ccser1	Fam53b	Npffr1				Map7		Cpm			Pdss2	Iqgap1			Gm5627		Rgs22		Pisd-ps2		Tubgcp5			Denn2b	Lrp6	Slit3	Hunk	Myo5c			Ddx17		Tiam1	Sfrp1			Wdr86	Wdr7	Bmerb1	Stx1a
	Vmn1r68	Babam2	Fgf5		Col6a6	Npas3	Mir466f-3	Acsl5	Camk4	Mrtfa		Efcab5		Samd8		Grid2	Eef1akmt2	1700022H01Rik				Pde7b		4933411E08Rik			F930017D23Rik	Zscan2			Slco2a1		Grhl2		Scaf8		Cyfip1			Ascl3	Mansc1	Pank3	Eva1c	Tmod3			Gtpbp1		Scaf4	Zmat4			Rheb	Nedd4l	Abcc1	Bud23
	Vmn2r53	Fosl2	Cfap299		Col6a5	1700104L18Rik	Lcp1	Vti1a	Nrep	Ep300		Ankrd13b		Lrmda		Qrfprl	Zranb1	Aifm2				Ahi1		Grip1			1700027J07Rik	Slc28a1			Rab6b		Azin1		Nox3		A230056P14Rik			Scube2	Borcs5	Wwc1	Itsn1	Hmgcll1			Nptxr		Hunk	Ido2			Prkag2	Alpk2	A630010A05Rik	Mlxipl
	Vmn2r55	Plb1	Bmp3		Twf2	Baz1a	Zc3h13	4930552P12Rik	Epb41l4a	Srebf2		Myo18a		Kcnma1		Tnip3	Ctbp2	Macroh2a2				Myb		Grip1os1			Crybg1	Pde8a			Bfsp2		Slc25a32		Arid1b		Nipa1			Ipo7	Dusp16	Tenm2	Clic6	Hcrtr2			Apobec3		Eva1c	Adam3			Galntl5	Mir466p	Pkp2	Fkbp6
	Zscan22	Ppp1cb	Prkg2		Poc1a	2700097O09Rik	Siah3	Tcf7l2	Sil1	Tcf20		Sez6		Dlg5		Prdm5	Edrf1	Col13a1				Sgk1		Tmbim4			Atg5	Fsd2			Tmem108		Rims2		Zdhhc14		Herc2			Swap70	1700055D16Rik	Gm12130	Runx1	Fam83b			Pdgfb		Cfap298	Adam5			Galnt11	Zfp532	Fgd4	Hip1
	Rps5	Yes1	A930011G23Rik		Acy1	Ppp2r3c	Gtf2f2	Nrap	Matr3	Scube1		Phf12		Zmiz1		Gng12	Dhx32	Tacr2				Slc2a12		Hmga2			Prdm1	Homer2			Acad11		Dpys		Snx9		Oca2			Sbf2	Crebl2	Hmmr	1700029J03Rik	Tinag			Tab1		Itsn1	Adam32			Kmt2c	Oacyl	Ppm1f	Por
	Slc27a5	Pisd	Gm38413		Iqcf3	Prorp	Gpalpp1	Casp7	Slc23a1	Mpped1		Flot2		Zcchc24		E230016M11Rik	Fank1	Hk1				Eya4		4921513I03Rik			Prep	Btbd1			Dnajc13		Gm33251		Serac1		Gabrg3			Ampd3	Gsg1	Gabrg2	Dop1b	Mlip			Mgat3		Atp5o	Adam9			Actr3b	Ccbe1	Ube2l3	Styxl1
	Vmn1r88	Prr14l	Hnrnpd		Tex264	Ralgapa1	Tsc22d1	Vwa2	1700066B19Rik	Efcab6		Pigs		Slmap		Il23r	Adam12	Ddx21				Vnn3		Msrb3			Lin28b	Hdgfl3			Cpne4		Zfpm2		Tmem181b-ps		Gm9962			Lyve1	Gm36582	Gabra1	Chaf1b	5730403I07Rik			Cacna1i		Rcan1	Plekha2			Gm1979	Gm19784	Hic2	Zp3
	Zswim9	Depdc5	Enoph1		Rad54l2	Gm19990	Enox1	Ablim1	Nrg2	Parvb		Foxn1		Dnah12		Eif2ak3	Dock1	Ddx50				Gm15270		Tbc1d30			Hace1	Gm20744			Nek11		Oxr1		Sytl3		Gabra5			Mrvi1	Grin2b	Gabrb2	Cldn14	Lrrc1			Enthd1		2410124H12Rik	5830408C22Rik			Speer4a	Mppe1	Smpd4	Dtx2
	Sult2a5	Ywhah	Tmem150c		Dcaf1	Sfta3-ps	Gm6994	Atrnl1	Pcdhb4	Shisal1		Sarm1		Arhgef3		Smyd1	Ptpre	Tet1				Enpp3		D930020B18Rik			Grik2	Sh3gl3			Atp2c1		Angpt1		Ezr		Gabrb3			Ctr9	E330021D16Rik	Atp10b	Kcnj6	Fbxo9			Grap2		Clic6	Fgfr1			Gm10220	Spire1	Car15	Rasa4
	Sult2a3	Slc5a1	Sec31a		Dock3	Slc25a21	Epsti1	Gfra1	Fgf1	Arhgap8		Nlk		Erc2		Gm1070	C230079O03Rik	Mypn				Akap7		Srgap1			Sim1	Adamtsl3			Col6a6		Eif3e		Rps6ka2		Atp10a			Galnt18	Atf7ip	Adra1b	Gm31641	Cilk1			Fam83f		Runx1	Nsd3			Dpp6	Ptpn2	Dgcr6	Polr2j
	Nlrp5-ps	Spon2	Lin54		Cish	Mipol1	Tnfsf11	1810007D17Rik	Nr3c1	Fbln1		Gm11201		Cacna2d3		Chmp3	Mgmt	Sirt1				Epb41l2		Gm4489			Rfx6	4933406J10Rik			Col6a5		Trhr		Fndc1		Snhg14			Usp47	Gucy2c	Rnf145	Erg	Col12a1			Tnrc6b		Dop1b	Hgsnat			Speer4b	Cep192	Zdhhc8	Cux1
	Obox7	Maea	Cops4		Cacna2d2	4921518K17Rik	Dgkh	Hspa12a	Kctd16	7530416G11Rik		Ksr1		Cacna1d		Reep1	Ebf3	Ctnna3				Gm29571		Ppm1h			Ros1	Tmc3			Col6a4		Pkhd1l1		Gm1604b		Snrpn			Dkk3	Art4	Ebf1	Lca5l	Senp6			Mei1		Hlcs	Pomk			Htr5a	Ldlrad4	Tango2	Col26a1
	Crxos	Uvssa	Helq		Lsmem2	Fbxo33	Vwa8	Shtn1	Prelid2	Ppara		Nf1		Dcp1a		Immt	Gm10578	Lrrtm3				4930401C15Rik		Usp15			Dcbld1	Il16			Poc1a		Csmd3		Pde10a		B230209E15Rik			Mical2	Rerg	F630206G17Rik	Itgb2l	Impg1			Srebf2		Kcnj6	Hook3			Cnpy1	Tcf4	Txnrd2	Ift22
	Slc8a2	Fam53a	Mrps18c		Uba7	Lrfn5	Naa16	Emx2os	Ppp2r2b	Tafa5		Crlf3		Pbrm1		Polr1a	Gm12669	1110002J07Rik				Tmem200a		Tafa2			Gopc	Cemip			Tex264		Trps1		Pacrg		A230057D06Rik			Micalcl	Ptpro	Clint1	Dscam	Mei4			Septin3		Gm31641	Rnf170			Rbm33	Rab27b	Cdc45	Cldn15
	C5ar1	Tacc3	Gpat3		Mst1	Mdga2	Wbp4	Cacul1	Stk32a	B230214G05Rik		Rhbdl3		Nisch		9130221F21Rik	Tcerg1l	Reep3				Samd3		Slc16a7			Slc35f1	Arnt2			Dcaf1		Eif3h		Prkn		Magel2			Parva	Eps8	Lsm11	Bace2	Irak1bp1			Tcf20		Erg	Plpbp			9530036O11Rik	Dcc	Abcc5	Serpine1
	Sae1	Fgfr3	Cds1		Bsn	Klhdc2	Elf1	Tspan7	Jakmip2	Ppp6r2		Zfp207		Mettl6		St3gal5	Ppp2r2d	Jmjd1c				Arhgap18		Lrig3			Gm36173	Zfand6			Dock3		Slc30a8		Plg		Chrna7			Tead1	Strap	Adam19	Prdm15	Phip			Nfam1		Brwd1	Brf2			Rnf32	Smad4	Eif4g1	Muc3
	Zc3h4	Letm1	Wdfy3		Dag1	5830428M24Rik	Diaph3	Usp9x	Spink5	Shank3		Psmd11		Ankrd28		Atoh8	Jakmip3	Arid5b				Lama2		Tsfm			Cep85l	2610206C17Rik			6430571L13Rik		Ext1		Slc22a3		4930554H23Rik			Arntl	Dera	Cyfip2	Tiam2	Lca5			Arfgap3		B3galt5	Chrnb3			Lmbr1	Cfap53	Vps8	Zan
	Npas1	Mir7024	Arhgap24		Ccdc36	Nin	Pcdh9	Rgn	Myot	Cpne8		Myo1d		Parg		Sftpb	Stk32c	Cabcoco1				4930579H20Rik		Ndufa4l2			Gm36229	Olfr291			Rassf1		Samd12		Slc22a2		Otud7a			Spon1	Lmo3	Itk	Nox3	Elovl4			Mpped1		Dscam	Unc5d			Nom1	Myo5b	Ehhadh	Gigyf1
	Arhgap35	Nelfa	Mapk10		Arih2	Pygl	Klhl1	Rhox4f	Mcc	Slc2a13		Tmem98		Tmem273		Ggcx	Pwwp2b	Tmem26				Ptprk		Nxph4			Man1a	Vmn2r68			Rbm5		Mal2		Igf2r		Trpm1			Rras2	Gm30332	Havcr2	Arid1b	Bckdhb			Efcab6		Bace2	Dusp26			Ube3c	Dym	Map3k13	Lrch4
	Gm29443	Poln	4930429D17Rik		Prkar2a	2700049A03Rik	Dach1	Rhox3h	Kcnn2	Lrrk2		4930507D10Rik		Vstm4		Elmod3	Inpp5a	Gm33035				Themis		Zbtb39			Tbc1d32	Vmn2r70			Bsn		Enpp2		Airn		Apba2			Psma1	Pik3c2g	Havcr1	Zdhhc14	Ibtk			Samm50		Arid1b	Mak16			Dnajb6	Smad7	Hrg	Agfg2
	Ceacam-ps1	Zfyve28	Ptpn13		Fbxw14	Ppm1a	Dis3	Lamp2	A330093E20Rik	Cntn1		Asic2		Wdfy4		Retsat	Cfap46	Ank3				Rspo3		Baz2a			Gm36595	Grm5			Amt		Col14a1		Afdn		Fam189a1			4933406I18Rik	Plcz1	Sgcd	3300005D01Rik	Ube2cbp			Rtl6		Synj2	Fut10			Tyms	Ctif	Kng2	Nyap1
	Strn4	Cfap99	Slc10a6		Fbxw18	Six6	Pibf1	Ocrl	Pggt1b	Pdzrn4		Lig3		Ptpn20		Tgoln2	Fuom	Mrln				Ncoa7		Rbms2			Lims1	Ctsc			BC048562		Sntb1		Smoc2		Tjp1			Pde3b	Plekha5	Ifi47	Tulp4	Me1			Prr5		Gm29719	Nrg1			Hadha	Zbtb7c	Adipoq	Tsc22d4
	Prkd2	Fam193a	1700016H13Rik		Fbxw26	Slc38a6	Klf12	Apln	Sema6a	Prickle1		Taf15		4930503F20Rik		Gm15401	Echs1	Slc16a9				Rnf217		Timeless			Edar	Tmem135			Lamb2		Slc22a22		Chd1		Tarsl2			Insc	Aebp2	Mgat1	Gm1604b	Snap91			Arhgap8		Sytl3	Gm3985			Hadhb	Katnal2	C730014E05Rik	Pilrb2
	Dact3	Tnip2	Aff1		Map4	Prkch	Prr30	Firre	Gm5095	Adamts20		Synrg		Syt15		Tcf7l1	Sprn	Phyhipl				Nkain2		Rps26			Sh3rf3	Me3			Qrich1		Zhx1		Vmn2r92		Pcsk6			A730082K24Rik	Pde3a	Mapk9	Rsph3a	Tbx18			Fbln1		Rps6ka2	Wrn			Selenoi	Loxhd1	Bcl6	Gjc3
	Pnmal1	Add1	Klhl8		Scap	Syt16	Tbc1d4	Gpc4	G630055G22Rik	Tmem117		Acaca		Shld2		Kcmf1	5830411N06Rik	D630013N20Rik				Trdn		Neurod4			Mcu	Ccdc83			Celsr3		Atad2		Vmn2r95		Chsy1			Sox6	Slco1c1	Rasgef1c	4930506C21Rik	Syncrip			Wnt7b		Pde10a	Purg			Otof	Pstpip2	Lpp	Nxpe5
	Ccdc8	Grk4	Hsd17b13		Kif9	Kcnh5	Lmo7	Gpc3	Tnfaip8	Nell2		Aatf		Mmrn2		Dnah6	Olfr539	Bicc1				Clvs2		Limk2			Micu1	Sytl2			Pfkfb4		Fam91a1		Vmn2r101		Aldh1a3			1700003G18Rik	Gm6614	Rnf130	T2	9330159M07Rik			Gramd4		Pacrg	Gsr			Fam166c	Epg5	A230028O05Rik	Stag3
	Hif3a	Htt	Hsd17b11		Nbeal2	Sgpp1	Fbxl3	Slc9a6	Hsd17b4	LOC102634389		Ggnbp2		Bmpr1a		Suclg1	Zfp941	Tfam				Trappc3l		Pla2g3			Anapc16	Crebzf			Plxnb1		Nsmce2		Vmn2r103		Asb7			Plekha7	Slco1a5	Tbc1d9b	Pde10a	Trim43b			Tbc1d22a		Prkn	Rbpms			Cib4	Slc14a2	Tprg	Zfp68
	Psg27	Rgs12	Nudt9		Ccdc12	Sptb	Mycbp2	Adgrg4	Prr16	Arid2		Ppm1d		Opn4		Ctnna2	Psmd13	Cisd1				Dse		Osbp2			Ascc1	Tmem126a			Fbxw22		Pvt1		Vmn2r108		Adamts17			Xylt1	Gys2	Mgat4b	1700010I14Rik	Mthfs			Tafa5		Agpat4	Saraf			Gm9899	Kcng2	Trp63	Fam20c
	Nova2	Dok7	Sparcl1		Pth1r	Rab15	Scel	Arhgef6	Sncaip	Slc38a1		Bcas3		Grid1		Lrrtm4	Ifitm1	A330049N07Rik				Nt5dc1		Sec14l4			Psap	Dlg2			Fbxw27		Gm20740		Zfp994		1700112J16Rik			Smg1	Ldhb	Adamts2	4930452A19Rik	Minar1			Mir6393		Map3k4	B930018H19Rik			Slc35f6	Nfatc1	P3h2	Pdgfa
	Sympk	Lrpap1	Mepe		Prss46	Fntb	Slain1	Rbmx	Snx24	Slc38a2		2610027K06Rik		4930596D02Rik		Eva1a	Pkp3	Pcdh15				Hs3st5		Sec14l2			Cdh23	Pcf11			Cdc25a		Asap1		Gm16386		Lrrc28			Syt17	Abcc9	Col23a1	Pacrg	Rasgrf1			Zbed4		Mas1	Tnks			Dpysl5	Atp9b	Il1rap	Prkar1b
	Rsph6a	Cpz	Spp1		Tdgf1	Fut8	Ednrb	Atp11c	Prdm6	Pced1b		Cltc		Rgr		Tacr1	Ptdss2	Rsph14				Lama4		Hormad2			Eif4ebp2	Rab30			Smarcc1		Adcy8		Zfp13		Ttc23			Tmc7	Cmas	D930048N14Rik	Prkn	4933400C23Rik			Creld2		Smoc2	Mfhas1			Mapre3	Sall3	Fgf12	Sun1
	Eml2	Trmt44	Pkd2		Lrrc2	Gphn	D130009I18Rik	Zfp185	Zfp608	Hdac7		Trim37		Lrit1		Pole4	Lrrc56	Rab36				Fam229b		Mtmr3			Lrrc20	Tenm4			Scap		Efr3a		Zscan10		Synm			Tmc5	St8sia1	Sec24a	Slc22a3	Slc9a9			Dennd6b		4933401D09Rik	Prag1			Khk	Mbp	Mb21d2	Get4
	Gm38499	Acox3	Zfp951		Gm10030	Fam71d	Gpc5	Abcd1	Gramd3	Vdr		Ppm1e		Nrg3		Hk2	Phrf1	Specc1l				Fyn		Gm11961			Sar1a	Mir6394			Setd2		Kcnq3		Prss21		4833412C05Rik			Gde1	C2cd5	Sar1b	Slc22a2	U2surp			Mapk8ip2		Chd1	Trmt9b			Cgref1	Zfp236	Atp13a4	Adap1
	Ppm1n	Htra3	Abcg3		Lrrfip2	Plekhh1	Gpc6	Hcfc1	Marchf3	Senp1		Rad51c		Tspan14		Sema4f	Irf7	Snrpd3				Gm16364		Ascc2			Col13a1	Gab2			Pth1r		Lrrc6		Tmem204		Igf1r			Vps35l	Gm31108	Fstl4	Acat3	Pcolce2			Cpne8		Riok2	Dlc1			Slc5a6	Zfp516	9030404E10Rik	3110082I17Rik
	Ercc1	Sh3tc1	Gbp9		Dclk3	Rad51b	Dct	Fam50a	Ccdc192	Asb8		Tex14		Dydc1		M1ap	Deaf1	Gstt3				E130307A14Rik		Nefh			Tspan15	Alg8			Mlh1		1700012I11Rik		Ift140		Pgpep1l			Iqck	Etnk1	Gdf9	Smoc2	Trpc1			Abcd2		Vmn2r97	G630064G18Rik			Slc30a3	Zfp407	Cpn2	Gpr146
	Mark4	Ablim2	Gbp11		Stac	Dcaf5	Abcc4	Gab3	Fbn2	Kcnh3		Septin4		Gm8126		Mogs	Tspan4	Smarcb1				Mfsd4b4		Ap1b1			Hk1	Ints4			Stac		Zfat		Unkl		Fam169b			Gprc5b	D6Ertd474e	Kif3a	Lix1	Pls1			Slc2a13		Vmn2r107	Sgcz			Mpv17	Gm17266	Xxylt1	Micall2
	Exoc3l2	Afap1	Lrrc8b		Arpp21	Galnt16	Cldn10	F8	Adamts19	Tmbim6		Hsf5		4930431P03Rik		Rtkn	Ap2a2	Gm867				Mfsd4b5		Kremen1			Supv3l1	Rsf1			AU023762		Khdrbs3		Sox8		Arrdc4			Gpr139	1700060C16Rik	Pdlim4	Lnpep	Gk5			Pdzrn4		Vmn2r116	Tusc3			Gtf3c2	Neto1	Dlg1	Ints1
	Nkpd1	Sorcs2	Lrrc8c		AU023762	Slc39a9	Hs6st3	Mageb16	Minar2	Tmprss12		Cuedc1		Psmc6		Slc4a5	Muc2	Slc5a4b				Mfsd4b1		Znrf3			Ddx50	Aqp11			Clasp2		Gm19782		Lmf1		Gm29683			Umod	Sox5	P4ha2	Vmn2r97	Tfdp2			Prickle1		Sbp	Msr1			Ppm1g	Dok6	Pak2	Elfn1
	Ppp1r37	Psapl1	Lrrc8d		Pdcd6ip	Smoc1	Mbnl2	Dmd	Chsy3	Tfcp2		Msi2		Cgrrf1		Tet3	Mob2	Dip2a				Slc16a10		Ankrd36			Stox1	Pak1			Fbxl2		Col22a1		Mcrip2		1700011C11Rik			Acsm5	Bcat1	4933405E24Rik	Vmn2r98	Gm28729			Nell2		E4f1	Micu3			Nrbp1	Ppp6r3	Ubxn7	Mad1l1
	Clasrp	2210406O10Rik	Zfp644		Clasp2	Synj2bp	Dock9	Il1rapl1	Iigp1	Slc4a8		Gm525		Samd4		Actg2	Ifitm10	4930483K19Rik				Gtf3c6		Camk2b			Tet1	Gdpd4			Susd5		Kcnk9		Rab40c		Mctp2			Dcun1d3	Lrmp	Rapgef6	Zfp983	Rasa2			Ano6		Meiob	Zdhhc2			Ift172	Ssh3	Fyttd1	Mrm2
	Relb	Grpel1	Hfm1		Ubp1	Ttc9	Ubac2	4930415L06Rik	Ndst1	Scn8a		Ankfn1		Fbxo34		Gm21284	Syt8	Col18a1				Cdk19		Purb			Pbld2	Capn5			Glb1		Trappc9		D630044L22Rik		A730056A06Rik			Dnah3	Casc1	Lyrm7	Zfp229	C430002N11Rik			Pced1b		Ift140	Mtmr7			Gckr	Kdm2a	Heg1	Snx8
	Tomm40	Tbc1d14	Tgfbr3		4930525D18Rik	Pcnx	Clybl	Pola1	Slc6a7	Krt83		Hlf		Peli2		Tex261	Trpm5	Adarb1				Ddo		Adcy1			Mypn	Acer3			Cmtm6		Ago2		Rab11fip3		Rgma			Crym	Lmntd1	Tnip1	Zfp947	Pxylp1			Hdac7		Tmem204	Pdgfrl			Zfp512	Pcx	Kalrn	Chst12
	Bcam	D5Ertd579e	Brdt		Glb1	Sipa1l1	Pcca	Pdk3	Pde6a	Soat2		Stxbp4		Tmem260		Nagk	Kcnq1	Tspear				Mettl24		Tns3			Ctnna3	Gucy2d			Cmtm7		Adgrb1		Decr2		Chd2			Abca14	Rassf8	Anxa6	Zfp758	Spsb4			Senp1		Gm38655	B430010I23Rik			Gpn1	Gm960	Ccdc14	Ttyh3
	Cblc	Man2b2	Ephx4		Cnot10	Rgs6	Nalcn	Eda	Arhgef37	Cbx5		4930405D11Rik		4930413M19Rik		Zfp638	Kcnq1ot1	Gm3250				Fig4		Sun3			Lrrtm3	Emsy			Cmtm8		Ly6g2		Axin1		1810026B05Rik			Abca16	Sspn	Gm2a	Vmn2r117	Slc25a36			Ccnt1		Rab40c	Mtus1			Slc4a1ap	Ctsf	Mylk	Iqce
	Ceacam16	Ppp2r2c	Btbd8		Cmtm6	Dcaf4	Fgf14	Dgat2l6	Csnk1a1	Copz1		Car10		Hnrnpc		Dysf	Cars	Agpat3				Ak9		Abca13			Reep3	Gm15506			Gpd1l		Zc3h3		Fam234a		St8sia2			Vwa3a	Itpr2	Slc36a1	Abca17	Clstn2			Spats2		Rab11fip3	Pcm1			Mrpl33	Ehbp1l1	Pdia5	Brat1
	Igsf23	Wfs1	A830010M20Rik		Osbpl10	Zfyve1	Ghr	P2ry4	Ablim3	Nckap1l		Mbtd1		4931414P19Rik		Gm10445	Tnfrsf26	Pdxk				Ccdc162		Spata48			Jmjd1c	Uvrag			Osbpl10		Iqank1		Uqcc2		Slco3a1			Cdr2	Stk38l	Glra1	Ift140	Nmnat3			Fmnl3		Ergic1	Asah1			Rbks	Neat1	Sema5b	Amz1
	Nlrp9b	Jakmip1	4930428O21Rik		Stt3b	Psen1	Plcxd3	Arr3	Sh3tc2	Ppp1r1a		Cacna1g		Slc7a8		Exoc6b	E230032D23Rik	Vmn2r80				BC048559		Ikzf1			Ado	Dgat2			Stt3b		Arhgap39		Grm4		4930533N22Rik			Mfsd13b	Smco2	Gria1	Decr2	Rbp2			Tmbim6		Uqcc2	2810404M03Rik			Babam2	Pola2	Casr	Gna12
	Gm6902	Gm1043	Evi5		Gadl1	Numb	Ptger4	Nlgn3	Htr4	Nlrc3		Rsad1		Zfhx2		Sfxn5	Osbpl5	Vmn2r83				Sesn1		Grb10			4930521O17Rik	Map6			Gadl1		Rbfox2		Pacsin1		Sv2b			Mettl9	Ppfibp1	Galnt10	Fam234a	Copb2			Lima1		Ip6k3	Fat1			Fosl2	Ehd1	Slc15a2	Sdk1
	Gm4541	Crmp1	Dipk1a		Tgfbr2	Acot3	5430437J10Rik	Nhsl2	Apcdd1	Crebbp		Acsf2		Dhrs2		Cct7	Nadsyn1	Plpp2				Foxo3		Cobl			Arid5b	Gdpd5			Rbms3		Apol10b		Ilrun		1500012K07Rik			Igsf6	Mrps35	Cnot8	Ergic1	E330023G01Rik			Larp4		Grm4	AY512931			Plb1	Pygm	Stxbp5l	Foxk1
	Zfp112	Evc	Ccdc18		Rbms3	Elmsan1	Dab2	Phka1	Piezo2	Mgrn1		Xylt2		Dhrs4		Fbxo41	Acte1	Shc2				Snx3		Egfr			Tmem26	Arrb1			Cmc1		Tmprss6		Taf11		Akap13			Otoa	E330012B07Rik	Olfr311	Crebrf	Pik3cb			Mir3473a		Anks1	Mtnr1a			Ppp1cb	Nrxn2	Gsk3b	Ap5z1
	Lypd5	Evc2	Pigg		Cmc1	Zfp410	Fyb	Chic1	Wdr7	Ppl		Pdk2		Cma2		Alms1	Shank2	Palm				Sec63		Gm12018			Gm33035	Spcs2			Gm17399		Card10		Anks1		Agbl1			Hs3st2	Ccdc91	Gm12258	Syngap1	Mras			Dip2b		Ppard	F11			Yes1	Flrt1	Nr1i2	Radil
	Phldb3	Stk32b	Gak		Gm17399	Ylpm1	LOC102632231	Tsix	St8sia3os	Rbfox1		Itga3		Rnf17		Nat8f5	Ano1	Bc1				Gm5079		Meis1			Rhobtb1	Rnf169			Itga9		Triobp		Tcp11		Ntrk3			Usp31	Far2	2810021J22Rik	Nudt3	Armc8			Higd1c		Tulp1	Sorbs2			Prr14l	Rtn3	Poglut1	Mmd2
	Dmrtc2	Stx18	Vmn2r8		4933432G23Rik	Zc2hc1c	Egflam	Abcb7	Atp8b1	Usp7		Dlx4os		Zmym2		Nat8	Ccnd1	Apc2				Sobp		4933406G16Rik			Ank3	Kcne3			Ctdspl		Sox10		Def6		E430016F16Rik			Scnn1g	4732416N19Rik	Trim17	Uhrf1bp1	Il20rb			Scn8a		Srpk1	Snx25			Depdc5	Slc22a27	Arhgap31	Wipi2
	Mir7046	Zbtb49	Vmn2r11		Itga9	Nek9	Wdr70	Atrx	Nedd4l	1810013L24Rik		Zfp652		Ift88		Dusp11	Tpcn2	Atp8b3				Pdss2		Sertad2			Ccdc6	Pgm2l1			Scn10a		Baiap2l2		Ppard		Mrps11			Scnn1b	Tmtc1	Obscn	Anks1	Stag1			Smim41		BC004004	Cfap97			Slc5a1	Slc3a2	Igsf11	Slc29a4
	Grik5	Lyar	Vmn2r16		Dlec1	Jdp2	Nipbl	Atp7a	Mir466p	Grin2a		Ube2z		Lats2		Add2	Insr	Btbd2				1700027J07Rik		Vps54			Fam13c	P4ha3			Scn11a		Pla2g6		Lhfpl5		Acan			Cog7	Ipo8	Snap47	Ppard	Ppp2r3a			Krt72		Gm28043	Acsl1			Maea	Taf6l	Lsamp	Tnrc18
	Pou2f2	Tmem128	Chfr		Slc22a14	Ift43	Ranbp3l	Tlr13	Alpk2	Clec16a		Ttll6		Micu2		Tgfa	Arhgef18	Ap3d1				Rtn4ip1		Wdpcp			D630013N20Rik	Ucp3			Ttc21a		Csnk1e		Mapk14		Mfge8			Prkcb	Caprin2	Olfr225	Tead3	Ephb1			Tns2		Cmtr1	Gm16675			Uvssa	Ganab	4932412D23Rik	Fbxl18
	Gsk3a	4930487D11Rik	Golga3		Slc22a13	Esrrb	Spef2	Fnd3c2	Gnal	Snx29		Skap1		Phf11b		A430078I02Rik	Tex45	Dot1l				Crybg1		Ehbp1			Bicc1	Dnajb13			Myrip		Fam227a		Trp53cor1		Abhd2			Tnrc6a	Dennd5b	Nt5m	Fkbp5	Ryk			Aaas		Btbd9	Irf2			Fam53a	Rab3il1	Zbtb20	Rnf216
	Megf8	Slc2a9	Pxmp2		Oxsr1	Angel1	Prlr	Gm5127	Tubb6	Cpped1		Kpnb1		Phf11d		Mxd1	Pnpla6	Jsrp1				Speer5-ps1		1700093K21Rik			A330049N07Rik	Mrpl48			1700020M21Rik		Gm16576		BC004004		Fanci			Slc5a11	Etfbkmt	Pemt	Stk38	Slco2a1			Pcbp2		Dnah8	Stox2			Letm1	Cd6	Qtrt2	Spdye4a
	Cxcl17	Wdr1	Fbrsl1		Myd88	Tmem63c	Agxt2	Chm	Ldlrad4	Mir365-1		Npepps		Setdb2		Snrnp27	Clec4g	Tmprss9				Atg5		0610010F05Rik			Pcdh15	Rab6a			Ulk4		Pdgfb		Tmem217		Rhcg			Arhgap17	Bicd1	4930412M03Rik	Cmtr1	1300017J02Rik			Atp5g2		Umodl1	Trappc11			Nsd2	Zp1	Gramd1c	4930448H16Rik
	4732471J01Rik	Clnk	A630023P12Rik		Xylb	Sptlc2	Rai14	Klhl4	4930546C10Rik	Parn		Arl5c		Cab39l		Gmcl1	Cd209c	Slc39a3				Prep		Bcl11a			Rsph14	Plekhb1			Trak1		Mgat3		Tbc1d22b		Kif7			Lcmt1	Cacng7	Tom1l2	Zfand3	Topbp1			Srl		Pde9a	Wwc2			Poln	Mir466f-1	Usf3	Zfp316
	Ceacam1	Hs3st1	Galnt9		Scn5a	Adck1	4930556M19Rik	Pcdh11x	Tcf4	Myh11		Grb7		Cdadc1		Anxa4	Evi5l	Atcayos				Lin28b		5730522E02Rik			Rab36	Fam168a			Lyzl4os		Cacna1i		Zfand3		Plin1			Aqp8	Cacng8	Alkbh5	Btbd9	Tmem108			Vasn		Sik1	Tenm3			Mxd4	Dtx4	Cd200r1	Grid2ip
	Dmac2	Bod1l	Ep400		Scn11a	Nrxn3	C1qtnf3	Diaph2	Dcc	Abcc1		Ikzf3		Atp8a2		Aak1	Elavl1	Atcay				D030045P18Rik		Fancl			Ggt5	Fchsd2			Vipr1		Enthd1		Btbd9		Wdr93			Hs3st4	Cacng6	Shmt1	Glo1	Ackr4			Ubn1		Rrp1b	Aga			Zfyve28	A330040F15Rik	Tagln3	Cyth3
	Tmem91	Gm16223	Ulk1		Ttc21a	Cep128	Slc45a2	Sytl4	Mapk4	Spidr		Gsdma2		Nupl1		Nfu1	Zfp958	Zfr2				Grik2		Ccdc88a			Cabin1	Arap1			Sec22c		Tnrc6b		Dnah8		Arpin			3100003L05Rik	Tarm1	Map2k3	Dnah8	Acpp			Rbfox1		Akap8	Vegfc			Cfap99	Zfp91	Nectin3	Pms2
	Cyp2s1	Gm7854	Chek2		Cx3cr1	Flrt2	Adamts12	Taf7l	Myo5b	Pkp2		Gsdma		Sgcg		Antxr1	Efnb2	Gna15				Ascc3		Mtif2			Gstt3	Pde2a			Nktr		Adsl		Glp1r		Zfp710			Nsmce1	Cnot3	Aldh3a2	Pde9a	Cpne4			Abat		Cyp4f14	Asb5			Fam193a	Tle4	Morc1	Ocm
	Cyp2b10	Cpeb2	Ttc28		Myrip	Kcnk10	Tars	Btk	Acaa2	Spag6l		Casc3		Kpna3		1810020O05Rik	Fam155a	Gm10778				Rfx6		Rtn4			Slc5a4a	Art2a			Higd1a		Desi1		Abcg1		Gm21057			Il4ra	Tmc4	Slc47a2	Hsf2bp	Mrpl3			Grin2a		Myo1f	Wdr17			Add1	Gnaq	Myh15	Lmtk2
	Cyp2b9	C1qtnf7	Pitpnb		Ulk4	Spata7	Mtmr12	Morc4	9030625G05Rik	Ppil2		Gjd3		Spryd7		Efcc1	Myo16	Glt8d2				Ros1		Eml6			Dip2a	Clpb			Ackr2		Nfam1		Ubash3a		Idh2			Gtf3c1	Pira6	Slc47a1	Cyp4f40	Nek11			Clec16a		Kank3	Gpm6a			Nop14	Vps13a	Ift57	Tecpr1
	Nlrp9a	Cc2d2a	Mn1		Trak1	Eml5	Pdzd2	Rtl9	Dym	Pi4ka		Krt10		Dleu2		Rab7	Irs2	Txnrd1				Dcbld1		4930505A04Rik			Pcbp3	Folr1			Snrk		Cyb5r3		Rsph1		Sema4b			D430042O09Rik	9430041J12Rik	Fam83g	Marchf2	Atp2c1			Gm4262		Ndufa7	Glra3			Grk4	Pcsk5	Cd47	Baiap2l1
	Cyp2a5	Cd38	E130006D01Rik		Lyzl4	Ttc8	Cdh6	Chrdl1	Smad7	Snap29		A830036E02Rik		Gucy1b2		Rpn1	Col4a2	Chst11				Slc35f1		Acyp2			Gm3137	Lrrc51			Ano10		Scube1		Slc37a1		Cib1			Gsg1l	Cdc42ep5	Prpsap2	Kank3	Col6a6			Snx29		H2-DMb2	Fbxo8			Htt	Ostf1	Cblb	Nptx2
	Cyp2a12	Fgfbp1	Miat		Lyzl4os	Foxn3	4921515E04Rik	Pak3	Ctif	Crkl		Krt20		Serpine3		Eefsec	Rab20	Slc41a2				Cep85l		Nprl3			Col18a1	Rnf121			Tcaim		Mpped1		Pde9a		Vps33b			Sbk1	Ncr1	Akap10	H2-Ob	Col6a5			Gm9961		Neu1	Galnt7			Rgs12	Trpm6	Alcam	Tmem130
	Coq8b	Tapt1	Crybb1		Ccdc13	Tdp1	Cdh10	Capn6	Zbtb7c	Klhl22		Krt42		Wdfy2		Kbtbd12	Ankrd10	Aldh1l2				Man1a		Fbxw11			Adarb1	Nup98			Kif15		Efcab6		Wdr4		Unc45a			Nfatc2ip	Eps8l1	Ttc19	Btnl1	Poc1a			Shisa9		Tnf	Galntl6			Dok7	Rorb	Cep97	Trrap
	Shkbp1	Ldb2	Tpst2		Gask1a	Kcnk13	Cdh12	Dcx	Smad2	Prodh		Acly		Fdft1		Mgll	Spaca7	Appl2				Tbc1d32		Ranbp17			Gm30400	Stim1			Tgm4		Prr5		Wiz		Blm			Cd19	Ppp1r12c	Ncor1	BC051142	Rrp9			Mrtfb		Nfkbil1	Aadat			4930478P22Rik	Tmc1	Senp7	Smurf1
	Sptbn4	D5Ertd615e	Hps4		Snrk	Ttc7b	Myo10	Trpc5	St8sia5	4933432I09Rik		Dnajc7		Gata4		Mcm2	Gm15348	1500009L16Rik				Msl3l2		Kcnip1			Vmn2r82	Olfr616			Zdhhc3		Smc1b		Rasal3		Crtc3			Atxn2l	Syt5	Lrrc75a	Msh5	Tex264			Bfar		Mucl3	Hpf1			Cpz	Gda	Abi3bp	Kpna7
	Akt2	Qdpr	Gm6583		Ano10	Rps6ka5	Retreg1	Cnksr2	Pstpip2	Vwa5b2		Stat5b		Blk		Gm839	Atp11a	Polr3b				Hsf2		Kcnmb1			Theg	Ubqln5			Lars2		Ribc2		Zfp414		Gm15880			Eif3c	Ppp6r1	Pmp22	Nfkbil1	Rad54l2			Pla2g10		Vars2	Clcn3			Acox3	Cemip2	Tfg	Zkscan5
	Map3k10	Clrn2	Sez6l		Abhd5	Dglucy	Marchf11	Sh3kbp1	Siglec15	Vps8		Stat5a		Rp1l1		4930512J16Rik	Mcf2l	Rfx4				Pkib		Foxi1			Bc1	Trim30d			Limd1		Fbln1		Rxrb		Iqgap1			Cln3	Hspbp1	Arhgap44	Pou5f1	Dock3			Bmerb1		Tubb5	Nek1			Htra3	Smc5	Tmem45a	Zfp655
	Gm10046	Lap3	Myo18b		Topaz1	Ccdc88c	Fbxl7	Cdkl5	Slc14a2	Dgkg		Stat3		Kif13b		Plxna1	Pcid2	Ric8b				Edar		Dock2			Arid3a	Olfr665			Ccr5		Wnt7b		Brd2		Sec11a			Tmem219	Brsk1	Myocd	Mucl3	Hemk1			Pi4ka		Trim26	Sh3rf1			Sh3tc1	Mamdc2	Tomm70a	Cyp3a16
	Zfp59	Fam184b	1700095B10Rik		Gm35549	Fbln5	Ank	Nhs	Setbp1	St6gal1		Wnk4		Hmbox1		Chchd6	Cul4a	Btbd11				BB019430		Slit3			Polr2e	Olfr669			Ppp1r14c		Tbc1d22a		Tnxb		Alpk3			Mvp	Il11	Map2k4	1700031A10Rik	Cacna2d2			Arvcf		Gabbr1	Palld			Ablim2	Tjp2	Tbc1d23	Cdk8
	Zfp850	Lcorl	Crybb2		Tmem158	Atxn3	Trio	Ctps2	Nfatc1	Masp1		Brca1		Ints9		Chst13	Grtp1	Rtcb				Sh3rf3		Pank3			Gpx4	Cnga4			Mthfd1l		Tafa5		Msh5		Pde8a			Prrt2	Ssc5d	Shisa6	H2-M5	Rbm5			Gnb1l		Olfr123	Anxa10			Afap1	Pip5k1b	Filip1l	Wasf3
	Fcgbp	Slit2	2900026A02Rik		Lars2	Slc24a4	Dnah5	Pir	Mbp	Lpp		Etv4		Extl3		Uroc1	Adprhl1	Bpifc				Oit3		Wwc1			Dot1l	Dnhd1			Gm30570		B230214G05Rik		Ly6g6d		Ap3b2			Itgal	Nlrp2	Gm12298	Zfp57	Rbm6			Klhl6		Mmut	Spock3			Sorcs2	Pgm5	Cmss1	Gm3404
	9530053A07Rik	5730480H06Rik	Tmem211		Ccr9	Rin3	Ctnnd2	Gemin8	Zfp236	Ccdc50		Hdac5		Fbxo16		Aldh1l1	Dcun1d2	Syn3				Mcu		Tenm2			Gng7	Syt9			Akap12		Alg12		Prrc2a		Fsd2			Srcap	Nlrp4c	Adprm	Cenpq	Mon1a			Dvl3		Ptchd4	Sgo2b			Tbc1d14	Dock8	St3gal6	Usp12
	Samd4b	Kcnip4	Sgsm1		Fyco1	Itpk1	Ankrd33b	Egfl6	Zfp516	Fgf12		Slc4a1		Pnoc		LOC102631993	Grk1	Timp3				Micu1		Gm12128			Map2k2	Olfml1			Esr1		Mov10l1		Trim26		Whamm			Bcl7c	Zfp787	Myhas	Tnfrsf21	Mst1r			Ap2m1		Cd2ap	Tll1			D5Ertd579e	Dmrt1	Epha6	Lnx2
	Pak4	Adgra3	Cmklr1		Plekhg1	Moap1	Atpsckmt	Gm1720	Tshz1	Atp13a4		Gjc1		Elp3		Slc41a3	Gas6	Nt5dc3				Dnajb12		Gabrg2			Fzr1	Ppfibp2			Syne1		Shank3		Zfp57		Homer2			Fbxl19	Zfp444	Myh13	Adgrf5	Bsn			Vwa5b2		Rcan2	Cpe			Man2b2	Smarca2	Pros1	Polr1d
	Acp7	4930448I18Rik	1700069L16Rik		Mthfd1l	Unc79	Sdc2	Gm8817	Zfp407	Gm1968		Eftud2		Ccdc25		Iqsec1	Rasa3	Stab2				Cdh23		Gabrb2			Glt8d2	Olfr509			Rgs17		Rabl2		Olfr99		Btbd1			Stx4a	Zscan5b	Gas7	Rcan2	Dag1			Ece2		Runx2	Msmo1			Ppp2r2c	4931403E22Rik	Epha3	Plut
	Fbxo17	Ppargc1a	Iscu		Ccdc170	Prima1	Cpq	Arhgap6	Neto1	Tmem44		Kif18b		Scara3		Nup210	Cfap97d2	1700113H08Rik				Vsir		Pwwp2a			Nfyb	Lmo1			Oprm1		Cpne8		Esp5		Sh3gl3			Prss53	Epp13	Glp2r	Runx2	1700102P08Rik			Gm16863		Supt3	Klhl2			Wfs1	Rfx3	Htr1f	Urad
	Actn4	Ccdc149	Coro1c		Esr1	Asb2	Matn2	G530011O06Rik	Cd226	Acap2		Dcakd		Adam2		Fbln2	Fbxo25	Igf1				Gm17455		Adra1b			Chst11	Stk33			Cnksr3		Kif21a		Mmut		Adamtsl3			Itgax	Zfp667	Dhrs7c	F630040K05Rik	Qrich1			Vps8		Crip3	Smim31			Jakmip1	Glis3	Cadm2	D5Ertd605e
	Ryr1	Lgi2	Ssh1		Syne1	Ifi27	Stk3		Dok6	Apod		Plcd3		Ptk2b		Slc6a6	Gm5907	Washc3				Unc5b		Ebf1			Slc41a2	Trim66			Lrp11		Slc2a13		Ptchd4		Efl1			4931431B13Rik	Zfp78	Usp43	Cul9	Prkar2a			Igf2bp2		Ptk7	Marchf1			Gm1043	Rcl1	Speer2	Pan3
	Rasgrp4	8030423F21Rik	Svop		Rgs17	Ppp4r4	Vps13b		Lrp5	Bdh1		Nsf		Adra1a		Ccdc174	Erich1	Mybpc1				Sgpl1		Clint1			Aldh1l2	Denn2b			Ginm1		Lrrk2		Adgrf1		A530021J07Rik			Bag3	Zfp28	Cfap52	Ptk7	Shisa5			St6gal1		Prph2	Npy5r			Crmp1	Il33	Gbe1	Flt1
	Catsperg1	Pi4k2b	Acacb		Oprm1	Clmn	Rgs22		Kmt5b	Dlg1		Arf2		Dpysl2		4930590J08Rik	Dlgap2	Arl1				Tbata		Nipal4			Washc4	Nrip3			Zc3h12d		Cntn1		Slc25a27		Tmc3			Inpp5f	Olfr5	Stx8	Pex6	Fbxw13			Masp1		Trerf1	Nat3			Evc	Uhrf2	Robo1	Slc46a3
	Kcnk6	Zcchc4	Myo1h		Lrp11	Syne3	Spag1		Unc93b1	Senp5		Crhr1		Bnip3l		Fgd5	Cln8	Utp20				Adamts14		Cyfip2			Appl2	Ipo7			Tab2		Pdzrn4		Cyp39a1		Il16			Mcmbp	Peg3	Ntn1	AI661453	Fbxw20			Lpp		Ccnd3	Psd3			Evc2	Prkg1	Robo2	Mtus2
	Dpf1	Anapc4	Fam222a		Pcmt1	Vrk1	Ywhaz		Pitpnm1	Tnk2		Kansl1		Ebf2		Prickle2	Arhgef10	Slc5a8				Nodal		Fndc9			Tcp11l2	Swap70			Ust		Pphln1		Rcan2		Mesd			Sec23ip	Usp29	Pik3r5	Foxp4	Fbxw27			Tprg		Tfeb	Csgalnact1			Stk32b	Sgms1	Gm30790	Slc7a1
	Sipa1l3	Slc34a2	Trpv4		Zc3h12d	Bcl11b	Ncald		Clcf1	Lmln		Itgb3		Dock5		Adamts9	Myom2	Ano4				Sar1a		Gm12169			Polr3b	Sbf2			Sash1		Prickle1		Enpp5		Cemip			Plpp4	Zim3	Pik3r6	Unc5cl	Map4			Trp63		Foxp4	Gmip			Stx18	Pten	Tmprss15	Ubl3
	Zfp420	Sel1l3	Gltp		Ust	Ccdc85c	Rrm2b		Pcx	Osbpl11		Tlk2		Adamdec1		9530026P05Rik	Csmd1	Gas2l3				Col13a1		Gm4926			Btbd11	Lyve1			Stxbp5		Adamts20		Clic5		Abhd17c			Fgfr2	Vmn2r29	Dnah2	Lrfn2	Scap			Il1rap		A730006G06Rik	Pbx4			Lyar	Rnls	Ncam2	Gm15408
	Zfp74	Rbpj	Git2		Sash1	Eml1	Ubr5		Pacs1	Snx4		Mrc2		Nkx2-6		Magi1	Angpt2	Slc17a8				Tet1		Havcr1			4930486F22Rik	Mrvi1			Rab32		Tmem117		Runx2		Arnt2			Ate1	Vmn2r31	Dlg4	Daam2	Nbeal2			Gm10823		Lrfn2	Ncan			Tmem128	Lipo3	Cyyr1	Mm2pr
	Zfp568	Tbc1d19	Ankrd13a		Samd5	Evl	2310043O21Rik		Capn1	Zfp148		Marchf10		Pebp4		4930511A08Rik	Mcph1	Scyl2				Dna2		Sgcd			Syn3	Gm16336			Grm1		Ano6		Supt3		Fah			Nsmce4a	Vmn2r51	Asgr1	Kif6	Myl3			Fgf12		Daam2	Mef2b			Otop1	Slc16a12	Adamts5	Gm42788
	Zfp260	Stim2	Oasl2		Stxbp5	Degs2	Atp6v1c1		Cdca5	Slc12a8		Tanc2		Bin3		Slc25a26	Xkr5	Uhrf1bp1l				Ctnna3		Trim41			Timp3	Galnt18			Fbxo30		Arid2		Nfkbie		Zfand6			Tacc2	Nlrp4b	Pld2	Rftn1	Prss43			Atp13a5		Kif6	Klhl26			Slc2a9	Kif20b	Ltn1	Uspl1
	LOC108167416	Gm10440	Oasl1		Adgb	Wdr25	Gm45924		Map4k2	Heg1		Kcnh6		Ppp3cc		Lrig1	Gm21119	Anks1b				Lrrtm3		Flt4			Pah	Dkk3			Utrn		Gm32885		F630040K05Rik		Vmn2r65			Btbd16	2900092C05Rik	Mink1	Plcl2	Lrrfip2			Atp13a4		Rftn1	Ell			Wdr1	Htr7	Map3k7cl	Alox5ap
	Lrfn3	4932441J04Rik	Hnf1a		4930567K20Rik	Rian	Rims2		Nrxn2	Itgb5		Strada		Slc39a14		AY512915	2610005L07Rik	Apaf1				1110002J07Rik		Cnot6			Gnptab	Mical2			Plagl1		Rapgef3		Zfp318		Vmn2r67			Plekha1	Vmn2r55	Scimp	Tbc1d5	Mlh1			Tmem44		Tbc1d5	Rab3a			Clnk	Cpeb3	Grik1	Gm15997
	Aplp1	Pcdh7	Sppl3		Grm1	Mirg	Dpys		Rps6ka4	Kalrn		Ccdc47		Sftpc		Suclg2	Gm6040	Ikbip				Reep3		Mapk9			Mybpc1	Micalcl			Phactr2		Hdac7		Ttbk1		Vmn2r78			Htra1	Zscan18	Rabep1	Mir669a-10	Trank1			Xxylt1		Mir669a-10	Kcnn1			4930513D17Rik	Myof	Hunk	Wdr95
	Nphs1	4933402J10Rik	Cabp1		Utrn	Tecpr2	Lrp12		Bad	Ropn1		Ern1		Dmtn		Tafa1	Defa27	Gm31592				Jmjd1c		Rasgef1c			Utp20	Parvaos			Fuca2		Kansl2		Ptk7		Nox4			Cuzd1	Zfp329	Nlrp1b	Satb1	Dclk3			Acap2		Kcnh8	Map1s			Hs3st1	Lgi1	Itsn1	Hsph1
	Prodh2	Arap2	Rnf10		Phactr2	Rcor1	Gm16294		Macrod1	Mylk		Tex2		Npm2		Tafa4	Defb50	Rmst				Rtkn2		Tbc1d9b			Ano4	Parva			Aig1		Cacnb3		Cnpy3		Grm5			Acadsb	Zfp446	9230020A06Rik	Gm20098	Stac			Dlg1		Kat2b	1700026F02Rik			Rab28	Plce1	Rcan1	B3glct
	Zbtb32	Nwd2	Gm13830		Aig1	Bag5	Zfpm2		Mark2	Adcy5		Pecam1		Xpo7		Eogt	Atp7b	Gm20757				Arid5b		Adamts2			Slc17a8	Tead1			Hivep2		Racgap1		Bicral		Rab38			Cpxm2	Sult2a5	Pitpnm3	Efhb	2900079G21Rik			Meltf		Adgre4	Myo9b			Gm16223	Noc3l	Runx1	Rxfp2
	Haus5	0610040J01Rik	Msi1		Gm32172	Klc1	Oxr1		Spindoc	Slc49a4		Milr1		Gfra2		Lmod3	Nek5	Cfap54				Cabcoco1		Col23a1			Uhrf1bp1l	Arntl			Gm20125		Lima1		Ubr2		Tmem135			Chst15	Nlrp5-ps	Smtnl2	Kat2b	AU023762			Senp5		Mir7b	Unc13a			Gm7854	Cyp2c53-ps	1810053B23Rik	Fry
	Krtdap	Rell1	Pxn		Hivep2	Tdrd9	Angpt1		Atl3	Hspbap1		Cep95		Fndc3a		Frmd4b	Slc20a2	Cdk17				Rhobtb1		Sec24a			Anks1b	Btbd10			Ccdc28a		Dip2b		Trerf1		Me3			Lhpp	Crxos	Ube2g1	Sgo1	Clasp2			Pcyt1a		Fem1a	B3gnt3			C1qtnf7	Cyp2c39	1700029J03Rik	Pds5b
	Ffar2	Pgm2	Rplp0		Adgrg6	Pld4	Rspo2		Slc22a29	Parp14		Pitpnc1		Rb1		Mitf	Ikbkb	Hal				Cdk1		Skp1a			Apaf1	Spon1			Nhsl1		Tmprss12		1700001C19Rik		Eed			Fam53b	Nop53	Ankfy1	Sult1c1	4930525D18Rik			Muc4		Ptprs	Fcho1			Cc2d2a	Sorbs1	Dop1b	Kl
	Fam187b	Tbc1d1	Bicdl1		Vta1	Pacs2	Nudcd1		Ahnak	Parp9		Prkca		Nudt15		Gm765	Plat	Amdhd1				Ank3		Fstl4			Tmpo	Rras2			Arfgef3		Letmd1		Usp49		Picalm			Ctbp2	Bicra	Cyb5d2	Slc5a7	Cmtm7			Muc20		C3	Zfp961			Bst1	Entpd1	Morc3	Stard13
	Fxyd3	1700027F09Rik	Cit		C330004P14Rik	Ptprn2	Pkhd1l1		Fads3	Kpna1		Cep112		Sucla2		Foxp1	Kat6a	4933408J17Rik				Fam13c		Irf1			Rmst	4933406I18Rik			Gm4922		Galnt6		Trem1		Sytl2			Adam12	Napa	Ncbp3	Stap2	Cmtm8			Rubcn		Cntnap5c	Eps15l1			Cd38	Slit1	Sim2	1700028E10Rik
	Scn1b	C030018K13Rik	Tmem233		Gm20125	Rapgef5	Sybu		Fads2	Stfa2		Rgs9		Htr2a		Eif4e3	Ank1	Ntn4				D630013N20Rik		Gm12216			Gm20757	Pde3b			Tnfaip3		Slc4a8		Lrfn2		Tmem126a			D7Ertd443e	Slc8a2	Trpv1	Dpp9	Osbpl10			Lrch3		Fbxl17	Nwd1			Prom1	Mms19	Hlcs	Gm3704
	Scgb2b26	Gm3716	Ccdc60		Txlnb	Cdca7l	Csmd3		4930526L06Rik	Casr		1700096J18Rik		Lrch1		Rybp	Gpat4	Usp44				Bicc1		4933405E24Rik			Nedd1	Calca			Gm20139		Scn8a		Daam2		Dlg2			Dock1	Ccdc9	Zfp735	Arrdc5	Stt3b			Osbpl11		Fer	Large1			Tapt1	Crtac1	Ttc3	Gm8579
	Scgb1b30	Klf3	Hspb8		Reps1	Dnah11	Trps1		Lpxn	4930565N06Rik		Gna13		Gm4278		Shq1	Sfrp1	Vezt				C730027H18Rik		Acsl6			Cfap54	Insc			Il20ra		Krt73		Kif6		Ccdc90b			Nps	Sae1	Rap1gap2	Catsperd	4930428G15Rik			Zfp148		Pja2	Hmgxb4			Ldb2	Hpse2	Dyrk1a	Samd9l
	Wtip	Tlr6	Srrm4		Ect2l	Speer6-ps1	Gm19303		Cep78	Fbxo40		Arsg		Rubcnl		Gxylt2	Zmat4	Fgd6				A330049N07Rik		Meikin			Cdk17	Sox6			Map3k5		Igfbp6		Tbc1d5		Pcf11			Ptpre	Slc1a5	Pafah1b1	Rfx2	Gadl1			Slc12a8		Man2a1	Iqcm			D5Ertd615e	Cnnm1	Kcnj6	Vps50
	Uba2	Fam114a1	Taok3		Nhsl1	Tasor2	Ext1		Vps13a	Stxbp5l		Abca8b		Lcp1		Ppp4r2	Ido2	Tmcc3				Pcdh15		Cdc42se2			Gm17745	Plekha7			Map7		Rarg		Mir669a-10		Rab30			C030029H02Rik	Strn4	Rtn4rl1	Acsbg2	Tgfbr2			Heg1		Ralbp1	Gm10649			Qdpr	Slc25a28	Erg	Calcr
	4931406P16Rik	Klhl5	Vsig10		Arfgef3	Net1	Samd12		Prune2	BC031361		Abca6		Mir466f-3		Pdzrn3	Adam18	Cep83				Rsph14		Tnip1			Ccdc38	Nucb2			Pde7b		Atp5g2		Satb1		Prcp			C230079O03Rik	9330104G04Rik	Serpinf1	C3	Rbms3			Itgb5		Mtcl1	Nr3c2			Clrn2	Abcc2	Itgb2l	Tfpi2
	Chst8	Wdr19	Wsb2		Gm20139	Tubal3	Colec10		Gcnt1	Gsk3b		Abca5		Tsc22d1		Gm9871	Adam5	Plxnc1				Rab36		Anxa6			Ntn4	Xylt1			1700020N01Rik		Zfp385a		Gm27217		Tenm4			Gm6249	Mill1	Slc43a2	Vav1	Cmc1			Kalrn		Ptprm	Arhgap10			Fam184b	Wnt8b	Dscam	4930528H21Rik
	Pepd	Rfc1	Ksr2		Pex7	Akr1c6	Ccn3		Pcsk5	Nr1i2		Map2k6		Ccdc122		Cntn3	Adam32	Cradd				Bcr		Ccdc69			Fgd6	Smg1			Sgk1		Mucl1		Kcnh8		Nars2			Mgmt	Psg18	Gm12339	Cntnap5c	Gm17399			E130310I04Rik		Gm36201	Tmem184c			Ncapg	Pdzd7	Bace2	Bet1
	Slc7a10	Klb	Nos1		Map3k5	Pitrm1	Enpp2		Nmrk1	Cd80		Kcnj16		Enox1		4930587E11Rik	Adam9	Ube2n				Adora2a		Slc36a3			Tmcc3	Syt17			Raet1a		Zfp174		Pp2d1		Gab2			9430038I01Rik	Psg28	Rph3al	Pdzph1	Golga4			Mylk		Lama1	Ttc29			Lcorl	Btrc	Scaf8	Col1a2
	Wdr88	Smim14	Tesc		Map7	Pfkp	Col14a1		1500015L24Rik	Igsf11		Slc39a11		Epsti1		Chl1	Plekha2	Gm10754				Upb1		Fat2			Plxnc1	B230311B06Rik			Raet1c		Crebbp		St6gal2		Alg8			Gm12669	Psg23	Vps53	Efna5	Itga9			Hacd2		L3mbtl4	Slc10a7			Slit2	Kcnip2	Tiam2	Casd1
	Gpatch1	Ube2k	Fbxw8		Bclaf1	Adarb2	Sntb1		E030003E18Rik	Lsamp		Cpsf4l		Tnfsf11		Cntn6	5830408C22Rik	Atp2b1				Ggt5		Glra1			Cradd	Tmc5			Tbpl1		Ubald1		Pot1b		Aamdc			Tcerg1l	Nova2	Nxn	Fbxl17	Ctdspl			Adcy5		Akain1	Zfp827			5730480H06Rik	Armh3	Nox3	Sgce
	Rhpn2	Pds5a	Rnft2		Pde7b	Larp4b	Derl1		Tmc1	Gap43		Cd300ld		Dgkh		Gm19757	Tacc1	Poc1b				Cabin1		Gria1			Mrpl42	Vps35l			Eya4		Sec14l5		Fsd1		Rsf1			4930543N07Rik	Foxa3	Timm22	AU016765	Slc22a13			Sec22a		Dlgap1	1700011L22Rik			Kcnip4	Gbf1	4930470H14Rik	Ppp1r9a
	Slc7a9	N4bp2	2410131K14Rik		Ahi1	Dip2c	Anxa13		Cemip2	Zbtb20		Atp5h		Vwa8		Cntn4	Nsd3	Tmtc3				Gstt1		Mfap3			Eea1	Knop1			Stx7		Rbfox1		Dpp9		Rsf1os2			Ppp2r2d	Rsph6a	Abr	Man2a1	Exog			Casr		Gm4566	Mmaa			Adgra3	Actr1a	Arid1b	Pon1
	Tdrd12	Rhoh	Med13l		Myb	Zmynd11	Fam91a1		Trpm3	Drd3		Jpt1		Pcdh17		Lrrn1	Ash2l	Cep290				Slc5a4a		Galnt10			Btg1	Iqck			Gm15270		Abat		Uhrf1		Pak1			Jakmip3	Dmwd	Gosr1	Tmem232	Scn5a			Cd86		Alk	Smad1			Ppargc1a	Arl3	Zdhhc14	Pon2
	Ankrd27	9130230L23Rik	1700081H04Rik		Hbs1l	Chrm3	Fer1l6		Mamdc2	Ccdc191		Grb2		Diaph3		Sumf1	Hgsnat	4930430F08Rik				Ftcd		Olfr224			Gm10754	Gpr139			Enpp3		Grin2a		Acsbg2		Myo7a			Stk32c	Qpctl	Cpd	Ankrd12	Scn10a			Stxbp5l		Capn13	Otud4			Dhx15	Cnnm2	Snx9	Asb4
	Dpy19l3	Rbm47	Tbx3		4930455C13Rik	Ryr2	Ndufb9		Apba1	Atp6v1a		Ten1		Tdrd3		Itpr1	Fnta	Mgat4c				Col18a1		Trim58			Poc1b	Gp2			Arg1		Litaf		Adgre1		Capn5			Inpp5a	Gipr	Slc6a4	Mtcl1	Scn11a			Rabl3		Galnt14	Hhip			9230114K14Rik	Nt5c2	Dynlt1a	Dync1i1
	Zfp507	1700126H18Rik	Tbx5		Sgk1	Mtr	Mtss1		Tjp2	Cfap44		Srp68		4930474H20Rik		0610040F04Rik	Hook3	Slc6a15				Adarb1		2810021J22Rik			Gm35206	Umod			Epb41l2		Gspt1		Cntnap5c		Acer3			Cfap46	Klc3	Efcab5	1700016K05Rik	Wdr48			Fstl1		Ehd3	Frem3			Ccdc149	Pdcd11	Rps6ka2	Slc25a13
	E130304I02Rik	Nsun7	Gm10390		H60b	Actn2	Washc5		Pip5k1b	Boc		Mettl23		Pcdh9		Grm7	Rnf170	Tmtc2				Itgb2		Obscn			Kitl	Pdilt			4930401C15Rik		Snx29		Efna5		Gucy2d			Echs1	Mark4	Nufip2	Ptprm	Csrnp1			Gm36028		Srd5a2	Gab1			Lgi2	Sh3pxd2a	Rsph3a	Gm20619
	Tshz3	Apbb2	Rbm19		Slc2a12	Ero1lb	Nsmce2		Fam122a	Cd200r1		Septin9		Klhl1		Lmcd1	Rab11fip1	Ppfia2				Sumo3		Wnt3a			4930430F08Rik	Acsm5			Tmem200a		Shisa9		Fbxl17		Thap12			5830411N06Rik	Trappc6a	Sez6	Lama1	Myrip			4930542C21Rik		Ttc27	Inpp4b			Sepsecs	Gsto1	Gm1604b	Dlx6os1
	Zfp536	Uchl1os	Tpcn1		Tbpl1	Prl2c5	Pvt1		Pgm5	Cd200r4		Tnrc6c		Dach1		Ssu2	Poteg	Myf5				Ube2g2		Mprip			1700017N19Rik	Acsm2			Arhgap18		1700003L19Rik		Pja2		Uvrag			Nlrp6	Clptm1	Phf12	Epb41l3	Ctnnb1			Gsk3b		Ltbp1	Il15			Pi4k2b	Cfap58	4930506C21Rik	Sdhaf3
	Uri1	Limch1	Ddx54		Eya4	B3galnt2	Gm20740		Dmrt1	Slc35a5		Tk1		Mzt1		Rad18	Unc5d	Ptprq				Gm19402		Flcn			Mgat4c	Acsm1			Lama2		Mrtfb		AU016765		Dgat2			Ano9	Cblc	Slc13a2	Dlgap1	Ulk4			Nr1i2		Crim1	Rnf150			Zcchc4	Sorcs3	Pde10a	C1galt1
	Ccne1	Slc30a9	Rasal1		Stx7	Hecw1	Gsdmcl1		Vldlr	Gm609		Dnah17		Bora		Srgap3	4933433F19Rik	Otogl				Tspear		Pemt			Lrriq1	Acsm4			Ptprk		Mir193b		Man2a1		Map6			Phrf1	Ceacam16	Tnfaip1	Alk	Trak1			Igsf11		Vit	Tbc1d9			Anapc4	Sorcs1	Qk	Col28a1
	Pop4	Bend4	Dtx1		Moxd1	Gli3	Asap1		Kcnv2	Gcsam		Cep295nl		Pibf1		Setd5	Fut10	Ppp1r12a				Trpm2		Srebf1			Tmtc2	Zp2			Themis		Rrn3		Tmem232		Gdpd5			Deaf1	Nlrp9b	Nos2	Lbh	Cck			Lsamp		Cebpzos	Scoc			5033403H07Rik	Gpam	Pacrg	Umad1
	1700010N08Rik	C330024D21Rik	Oas2		Gm15270	B230303A05Rik	Adcy8		Glis3	Phldb2		Rbfox3		Klf5		Mtmr14	Nrg1	Syt1				Icosl		Tom1l2			Gm15663	Abca16			Echdc1		Pdxdc1		Rab12		Arrb1			Tmem80	Vmn1r94	Ksr1	Lclat1	Lyzl4os			Gap43		Galm	Adgrl1			Slc34a2	Acsl5	Prkn	Glcci1
	A230077H06Rik	Atp8a1	Oas1f		Enpp1	Sugct	Oc90		Cd274	Plcxd2		Tbc1d16		Klf12		Cpne9	Wrn	Nav3				Trappc10		Kcnj12			4930532I03Rik	Mosmo			Rspo3		Bmerb1		Ptprm		Xrra1			Taldo1	Gm6902	Nf1	Galnt14	Nktr			4932412D23Rik		C230072F16Rik	Palm3			Sel1l3	Zdhhc6	Agpat4	Ica1
	Vstm2b	Gm5108	Oas1g		Arg1	Cdk13	Kcnq3		Prkg1	6430553K19Rik		Ccdc40		Tbc1d4		Brpf1	Gsr	E2f7				Agpat3		Aldh3a2			Ppfia2	Eef2k			Trmt11		Myh11		Gm36201		Chrdl2			Tspan4	Nlrp5	Evi2a	Xdh	Ccdc13			Zbtb20		Slc8a1	Il27ra			Rbpj	Vti1a	Plg	Nxph1
	Vmn2r57	Grxcr1	Oas1a		Gm29571	Pou6f2	Lrrc6		Asah2	Gm5485		Rnf213		Lmo7		Ttll3	Rbpms	1700020G17Rik				Vmn2r81		Slc47a2			Acss3	Otoa			Rnf217		Ppm1f		Lama1		Pold3			Chid1	Zfp111	Rab11fip4os1	Srd5a2	Ano10			Atp6v1a		4933433H22Rik	Podnl1			Tbc1d19	Casp7	Igf2r	Phf14
	Vmn2r-ps54	Kctd8	Ptpn11		Samd3	Amph	Tmem71		Sgms1	Morc1		Gm11762		Mycbp2		Jagn1	Tnks	Csrp2				Mier2		B9d1			Ptprq	Hs3st2			Nkain2		Pi4ka		L3mbtl4		Rab6a			Muc5ac	Pinlyp	Rab11fip4	Slc30a6	9530059O14Rik			Spice1		Plekhh2	4930432K21Rik			Stim2	Plekhs1	Airn	Thsd7a
	Vmn2r58	Guf1	Hectd4		L3mbtl3	Stard3nl	Tg		Rnls	Trat1		Rptor		Scel		Fancd2	Gm16793	Osbpl8				Shc2		Epn2			Otogl	Scnn1g			Trdn		Aifm3		Epb41l3		Fam168a			Brsk2	Xrcc1	Atad5	Yipf4	Gm35549			Cfap44		Lrpprc	D8Ertd738e			4932441J04Rik	Nhlrc2	Tcp10c	Vwde
	Vmn2r60	Cox7b2	Trafd1		Lama2	Epdr1	Ccn4		Kif20b	Cip2a		Chmp6		Slain1		Fancd2os	Gm19410	Krr1				Bc1		Grap			Gm29685	Scnn1b			Zup1		Lztr1		Akain1		P2ry6			Mob2	Cd177	Rhot1	Ltbp1	Zkscan7			Boc		Slc3a1	Cacna1a			Pcdh7	Vwa2	Tcte2	Gpr85
	4933421I07Rik	Gabra4	Naa25		Ptprk	Elmo1	St3gal1		A830019P07Rik	Bbx		Arl16		D130009I18Rik		Irak2	Prag1	Glipr1				Abca7		Ulk2			Ppp1r12a	Cog7			Dse		Lrrc74b		Dlgap1		Fchsd2			Dusp8	Lypd4	Rhbdl3	Rasgrp3	Zfp660			Nepro		Camkmt	Nfix			Arap2	Afap1l2	Afdn	Ppp1r3a
	Gm2381	Gabrb1	Mapkapk5		Themis	Aoah	Zfat		Hectd2os	Cblb		Slc25a10		5430440P10Rik		Sec13	Trmt9b	Caps2				Polr2e		Akap10			Pawr	Prkcb			Frk		Klhl22		Myom1		Arap1			Igf2	Arhgef1	Cdk5r1	Heatr5b	Kif15			Atg3		Prkce	Rad23a			Dthd1	Ablim1	Wdr27	Foxp2
	Zfp936	Atp10d	Aldh2		Ncoa7	Zkscan4	Khdrbs3		Exoc6	4930404A05Rik		Gcgr		4930524C18Rik		Atp2b2	Dlc1	Kcnc2				Sbno2		Specc1			Syt1	Cacng3			Hs3st5		Scarf2		Togaram2		Pde2a			Th	Erfl	Myo1d	Gm10494	Sacm1l			Slc9c1		Ttc7	Dnase2a			Nwd2	Atrnl1	Fam120b	Tfec
	Siglecf	Corin	Acad10		Rnf217	Slc17a4	Col22a1		Cep55	Abi3bp		Aspscr1		Gpc5		Slc6a1	Sgcz	1700010J16Rik				Dazap1		Ncor1			Nav3	Slc5a11			Lama4		Dgcr6		Alk		Art2a			R74862	Grik5	4930507D10Rik	Atl2	Ccr1			Gcsam		Msh2	Rnaseh2a			0610040J01Rik	Gfra1	Chd1	Tes
	Iglon5	Slc10a4l	Brap		Nkain2	Carmil1	Trappc9		Plce1	Adgrg7		Csnk1d		Gpc6		Hrh1	Tusc3	Tph2				Klf16		Trim16			9230102K24Rik	Arhgap17			Fyn		Rtn4r		Lbh		Clpb			Kcnq1	Pou2f2	Spaca3	Sos1	9230019H11Rik			Tmprss7		Foxn2	Hook2			Rell1	Hspa12a	Vmn2r91	Gm4876
	4931406B18Rik	Cnga1	Atxn2		Trdn	Cmah	Ptk2		Cyp2c66	Lnp1		Foxk2		Dzip1		Atg7	Gm6213	Tbc1d15				Mob3a		Fbxw10			1700020G17Rik	Lcmt1			Rev3l		Gnb1l		Capn13		Stim1			Kcnq1ot1	Erf	Asic2	Map4k3	Ppp1r14c			Phldb2		Fshr	Best2			Tbc1d1	Shtn1	Vmn2r113	Cav1
	Klk14	Txk	Sh2b3		Nt5dc1	Ripor2	Mroh5		Cyp2c54	Filip1l		Wdr45b		Uggt2		Vgll4	Msr1	Zfc3h1				Ap3d1		Cdrt4			Csrp2	Zkscan2			Slc16a10		Cdc45		Galnt14		Olfr559			Tnfrsf26	Cic	Unc45b	Slc8a1	Iyd			Cd96		Nrxn1	Man2b1			C030018K13Rik	Kcnk18	Vmn2r117	Met
	Klk11	Tec	Cux2		Hs3st5	BC005537	Jrk		Cyp2c50	Dcbld2		Zfp750		Hs6st3		Gm17733	Micu3	A930009A15Rik				Tmprss9		Pmp22			Osbpl8	Hs3st4			Cdk19		Olfr170		Ehd3		Olfr584			Nadsyn1	Cnfn	Ap2b1	Gm19689	Plekhg1			Morc1		Map3k8	Vps35			Gm3716	Rab11fip2	Ccnf	Capza2
	Lrrc4b	Slain2	Myl2		4930591E09Rik	Acot13	Ly6f		Cyp2c70	Epha6		Kif3c		Mbnl2		Syn2	Vps37a	Ptprr				Gng7		Hs3st3b1			Glipr1l2	3100003L05Rik			Mettl24		Lamp3		Spast		Trim6			Shank2	Cxcl17	Gas2l2	Mta3	Mthfd1l			Trat1		Zfp438	Phkb			Fam114a1	Grk5	Abca17	St7
	Mybpc2	Fryl	Ccdc63		Lama4	D130043K22Rik	Plec		Pdlim1	Pros1		Dtnb		Ipo5		Timp4	Mtmr7	Ptprb				Zbtb7a		Cox10			Kcnc2	Kdm8			Wasf1		Dvl3		Ttc27		Trim12a			Cttn	4732471J01Rik	Synrg	Thada	Akap12			Gm4827		Armc4	Abcc12			Tmem156	Shroom4	Slc9a3r2	Wnt2
	Kcnc3	Ociad1	Hvcn1		Fyn	Aldh5a1	Spatc1		Sorbs1	Epha3		Dnmt3a		Farp1		Pparg	Slc7a2	4933412E12Rik				Pias4		Hs3st3a1			1700010J16Rik	Il21r			Fig4		Eif4g1		Ltbp1		Trim30d			Ppfia1	Bckdha	Dusp14	1110020A21Rik	Gm5512			Bbx		Mpp7	Lonp2			Klhl5	Prickle3	Meiob	Asz1
	Myh14	Ociad2	Tctn1		Traf3ip2	Prl3b1	Mroh1		Entpd1	Csnka2ip		Efr3b		Stk24		Tmem40	Mtus1	Best3				Nmrk2		Arhgap44			Trhde	Gtf3c1			Ccdc162		Thpo		Crim1		Olfr677			Ano1	Ccdc97	Acaca	Camkmt	Esr1			Cblb		Ccny	Gm2694			Wdr19	Pcsk1n	Baiap3	Cftr
	Vrk3	Cwh43	Pptc7		E130307A14Rik	2610307P16Rik	Slc52a2		Tll2	Htr1f		Adcy3		Slc15a1		Cand2	B430010I23Rik	Frs2				Matk		Myocd			Tph2	D430042O09Rik			BC048559		Ehhadh		Heatr5b		Fam160a2			Tpcn2	Hnrnpul1	Aatf	Prkce	Syne1			Senp7		Usp14	Zfp423			Rfc1	Lancl3	Tekt4	Cttnbp2
	Tsks	Dcun1d4	Vps29		Rev3l	Cdkal1	Apol7b		Slit1	Cadm2		Gm31938		Dock9		Rpl32	Pcm1	Cpm				Smim24		Dnah9			Lgr5	Gsg1l			Sesn1		Map3k13		Gpatch11		Apbb1			Insr	Axl	Myo19	Socs5	Vip			Abi3bp		Greb1l	Gm2716			Ugdh	Srpx	Sox8	4930524B17Rik
	Prmt1	Lrrc66	Arpc3		Mfsd4b2	Mboat1	Myh9		Rrp12	Robo1		Itsn2		Tm9sf2		Mbd4	2810404M03Rik	4933411E08Rik				Gna15		Shisa6			Ptprr	Atp2a1			Armc2		Igf2bp2		Arhgef33		Timm10b			Arhgef18	Cyp2b10	Bcas3	Epcam	Rgs17			Cmss1		Abhd3	Adcy7			Smim14	Rpgr	Lmf1	Kcnd2
	Scaf1	Spata18	Atp2a2		Cdk19	Irf4	Txn2		Ubtd1	Robo2		Atad2b		Gm5089		Ift122	Triml1	Cand1				Gna11		Myh1			Ptprb	Mapk3			Foxo3		Dgkg		Sos1		Dnhd1			Tex45	Cyp2b13	Bcas3os1	Msh2	Oprm1			Filip1l		Cables1	Brd7			Ube2k	Mir3473a	Chtf18	Tspan12
	Ccdc155	Usp46	Ift81		Ddo	Gmds	Foxred2		Golga7b	Mir99ahg		Klhl29		Pcca		Plxnd1	Fat1	Grip1				Tle5		Myh8			Kcnmb4os1	Ino80e			Afg1l		Hrg		Map4k3		Tpp1			Mcoln1	Cyp2a4	Brip1	Kcnk12	Ipcef1			Dcbld2		Lama3	Sall1			Pds5a	Rhox2b	Luc7l	Ing3
	Slc6a21	Scfd2	P2rx7		Mettl24	Serpinb1a	Cacng2		Crtac1	App		Ldah		Tmtc4		Tmcc1	F11	Irak3				Hcfc2		Myh13			Myrfl	Tmem219			Sec63		St6gal1		Slc8a1		Mrpl17			Pnpla6	Nlrp9c	Ints2	Foxn2	Cnksr3			Riox2		Ttc39c	Tox3			N4bp2	Tmem255a	Syngap1	Cped1
	Gys1	Fip1l1	Camkk2		Cdc40	Pxdc1	Il2rb		R3hcc1l	Cyyr1		Hs1bp3		Nalcn		Zfand4	Sorbs2	Hmga2				Txnrd1		Gas7			Best3	Prrt2			Scml4		Masp1		Eml4		Gm4759			Clec4g	Cyp2a5	Rps6kb1	Lhcgr	Lrp11			Epha6		Osbpl1a	Chd9			Rhoh	Lamp2	Ggnbp1	Fam3c
	Dhdh	Lnx1	Rnf34		Wasf1	Gm15908	Gm10865		Hps1	Map3k7cl		Slc7a15		Itgbl1		Alox5	Pdlim3	Wif1				Gm38560		Glp2r			Frs2	Bcl7c			Sobp		Gm46545		Kcng3		Olfr701			Cers4	Cyp2a12	Vmp1	Fshr	Pcmt1			Nsun3		Hrh4	Aktip			Chrna9	Tenm1	Ip6k3	Ptprz1
	Tulp2	Gm6116	Kdm2b		Ak9	Eci3	Micall1		Hpse2	Grik1		Laptm4a		Fgf14		Rassf4	1700029J07Rik	Tbc1d30				Chst11		Usp43			Ifngas1	Setd1a			Pdss2		Lpp		Thada		Olfr713			Shcbp1	Snrpa	Cltc	Nrxn1	Nup43			Epha3		Zfp521	Fto			Rbm47	Hs6st2	Anks1	Aass
	Ppp1r15a	Chic2	Orai1		Ccdc162	Eci2	Mgat3		Got1	2310079G19Rik		Kcns3		Ghr		Tmem72	Snx25	Srgap1				Slc41a2		Stx8			Grip1	Zfp668			F930017D23Rik		Trp63		Plekhh2		Syt9			Efnb2	Itpkc	Dhx40	Map3k8	Lats1			Cadm2		Taf4b	Crnde			1700126H18Rik	Gpc4	Zfp523	Cadps2
	Bcat2	Gm19583	Rhof		Armc2	Cdyl	Cacna1i		Cutc	Tmem50b		Nbas		Oxct1		Cxcl12	Primpol	Ppm1h				Appl2		Ntn1			Irak3	Trim72			Crybg1		P3h2		Abcg5		Ppfibp2			Fam155a	Coq8b	Ypel2	Gm10125	Tab2			Gbe1		Chst9	Lpcat2			Nsun7	Gpc3	Ppard	Iqub
	Rasip1	Pdgfra	Setd1b		Foxo3	Lyrm4	Grap2		Scd3	Itsn1		Trib2		Mroh2b		6820426E19Rik	Irf2	Mon2				Ckap4		Ccdc42os			Hmga2	Itgam			Atg5		Ccdc50		Lrpprc		Ovch2			Tnfsf13b	Ltbp4	Ppm1e	Zeb1	Ust			Robo1		1700001G01Rik	Ces5a			Apbb2	Slc9a6	Pxt1	Asb15
	Fut2	Kit	Hpd		Afg1l	Fars2	Tnrc6b		Lzts2	Dyrk1a		Lpin1		5430437J10Rik		1700030F04Rik	Enpp6	Tafa2				Tcp11l2		Myh10			Msrb3	Itgad			Prep		Fgf12		1110020A21Rik		Eif3f			Myo16	Sptbn4	Rad51c	Epc1	Sash1			Robo2		Dsg1c	Gnao1			Uchl1os	Naa10	Rnf8	Wasl
	Sult2b1	Kdr	Wdr66		Scml4	F13a1	Slc25a17		Btrc	Kcnj6		Greb1		LOC102632231		Zfp239	Stox2	4930503E24Rik				Rfx4		Ctc1			Tbc1d30	Rgs10			Hace1		Atp13a5		Prepl		Tub			9530052E02Rik	2310022A10Rik	Tex14	Mkx	Samd5			4930578N18Rik		Dsg2	Nup93			Limch1	Pls3	Zfand3	Hyal4
	Lmtk3	Clock	Mlxip		Gm5079	Ly86	Xpnpep3		Oga	Erg		Rock2		Rictor		Rasgef1a	Wwc2	Tspan31				Ric8b		Aurkb			Rassf3	Tial1			D030045P18Rik		Atp13a3		Camkmt		Trim66			Col4a1	Fcgbp	Hsf5	Armc4	Stxbp5			Gm30790		Rnf125	Nlrc5			Tmem33	Dmd	Btbd9	Hyal5
	Tmem143	Nmu	Diablo		Sobp	Rreb1	Ep300		Armh3	1600002D24Rik		Pdia6		Osmr		Csgalnact2	Dctd	Kif5a				Btbd11		Cntrob			Xpot	Mcmbp			Grik2		Tmem44		Prkce		Nrip3			Col4a2	9530053A07Rik	Rnf43	Colec12	Grm1			Mir99ahg		Garem1	Pllp			Slc30a9	Pcyt1b	Glo1	Gpr37
	Abcc6	Gm7271	Vps33a		Pdss2	Dsp	Rangap1		Gbf1	Brwd1		Atp6v1c2		Wdr70		Ret	Tenm3	R3hdm2				Syn3		Chd3			Srgap1	Ate1			Ascc3		Xxylt1		Pigf		Scube2			1700016D06Rik	Fbl	Msi2	Greb1l	Epm2a			Cxadr		Ccdc178	Coq9			Bend4	Gspt2	Dnah8	Grm8
	Abcc8	Exoc1	Clip1		Rtn4ip1	Bmp6	Zc3h7b		Sufu	B3galt5		Hpcal1		Nipbl		Bms1	1190028D05Rik	Atp5b				Stab2		Dnah2			A130077B15Rik	Tacc2			Sim1		Acap2		Ttc7		Tmem41b			Spaca7	Supt5	Ankfn1	Cables1	Utrn			Ncam2		Asxl3	Dok4			C330024D21Rik	Asb12	Abcg1	Zfp800
	Ush1c	Cep135	Zcchc8		Crybg1	Ofcc1	Desi1		Ina	Igsf5		Asap2		Lmbrd2		Ankrd26	Spcs3	Rbms2				1700113H08Rik		Wrap53			Ppm1h	Btbd16			Rfx6		Bdh1		Fshr		1600010M07Rik			Atp11a	Gmfg	Stxbp4	Npc1	Plagl1			Jam2		Nol4	Ccdc102a			Atp8a1	Las1l	Pde9a	Fscn3
	Otog	C530008M17Rik	Rsrc2		Speer5-ps1	Nedd9	Tcf20		Neurl1a	Pcp4		Gm38538		Ugt3a1		Cacna1c	Asb5	Ankrd52				Igf1		Zbtb4			Mon2	Dmbt1			Ros1		Dlg1		Nrxn1		Wee1			F7	Lrfn1	Car10	Ankrd29	Zc2hc1b			App		Dtna	Adgrg5			Grxcr1	Vsig4	Sik1	Snd1
	Kcnc1	Aasdh	Kntc1		Atg5	Adtrp	Nfam1		Sh3pxd2a	Dscam		Taf1b		Capsl		4931430N09Rik	Wdr17	Smarcc2				Parpbp		Asgr2			Usp15	Cdcp3			Slc35f1		Ncbp2		4833419F23Rik		Sbf2			Grtp1	Ifnl3	Spag9	Lama3	Phactr2			Cyyr1		Mapre2	Adgrg1			Kctd8	Ar	Hsf2bp	Lep
	Sergef	Thegl	Ccdc62		Prdm1	Gm10790	Serhl		Slk	Fam3b		Mboat2		Prlr		Dcp1b	Gpm6a	Erbb3				Gm4925		Clec10a			Tafa2	Pstk			Cep85l		Nrros		Svil		Ampd3			Grk1	Pak4	Abcc3	Osbpl1a	Aig1			Map3k7cl		Fhod3	Katnb1			Gnpda2	Awat1	Rrp1b	Impdh1
	Tph1	Rest	Hip1r		Prep	Hivep1	Poldip3		Col17a1	Prdm15		Kidins220		Rad1		Lrtm2	Glra3	Rab5b				Utp20		Slc16a13			Slc16a7	Bub3			Mcm9		Wdr53		Gm10125		Rnf141			Gas6	Fbxo27	Mrpl27	Zfp521	Hivep2			Grik1		AW554918	Kifc3			Gabrg1	Dlg3	Zfp870	Fam71f1
	Saa4	Polr2b	Abcb9		Grik2	Phactr1	Pacsin2		Sorcs3	C2cd2		4930480M12Rik		Ttc23l		Cacna2d4	Galnt7	Sarnp				Ano4		Kif1c			Lrig3	Cpxm2			Asf1a		Rnf168		Mpp7		Mrvi1			1700029H14Rik	Rinl	Col1a1	Ss18	Adgrg6			Tiam1		Celf4	Cngb1			Gabra2	Gjb1	Col11a2	Calu
	Hps5	Igfbp7	Pitpnm2		Ascc3	Gfod1	Scube1		Sorcs1	Nox3		Rnf144a		Rai14		Adipor2	Galntl6	Olfr809				Uhrf1bp1l		Zfp3			Gm30539	Chst15			Fam184a		Pcyt1a		Colec12		1700012D14Rik			Rasa3	Hnrnpl	Sgca	Psma8	Ect2l			Eva1c		Gm33948	Cfap20			Cox7b2	Ogt	Brd2	Kcp
	Gtf2h1	1700017L05Rik	Mphosph9		Sim1	Mcur1	Efcab6		Smc3	Arid1b		Gm20187		Adamts12		Wnt5b	Aadat	Sfi1				Anks1b		Nlrp1b			B4galnt1	Oat			Tbc1d32		Muc20		Usp14		Galnt18			Cfap97d2	Capn12	Hils1	Taf4b	Nhsl1			Synj1		Pik3c3	Csnk2a2			Gabra4	Nhsl2	H2-Eb1	Tspan33
	Ldha	Adgrl3	2810006K23Rik		Ros1	Cd83	Parvb		Shoc2	Zdhhc14		Rnaseh1		Npr3		Erc1	Mfap3l	Eif4enif1				Apaf1		9230020A06Rik			Ndufa4l2	Lhpp			Lims1		Lrch3		Greb1l		Mical2			Cdc16	Ryr1	Itga3	Kctd1	Arfgef3			Itsn1		Syt4	Ndrg4			Gabrb1	Hdac8	Btnl5-ps	Smo
	Ldhc	1700031L13Rik	Cdk2ap1		Slc35f1	A330076C08Rik	Fbln1		Tectb	Tulp4		Gm31508		Pdzd2		Ninj2	Hpf1	Mir3470a				Gm31592		4930401O10Rik			Lrp1	Fam53b			Ranbp2		Rpl35a		Abhd3		Micalcl			Champ1	Rasgrp4	Tac4	Chst9	Perp			Kcne1		Camk4	Cdh8			Atp10d	Nap1l2	Vars	Ahcyl2
	Tsg101	Epha5	Kmt5a		Cep85l	Jarid2	Atxn10		Acsl5	Sytl3		Myt1l		Drosha		B4galnt3	Clcn3	Patz1				Gm20757		Pitpnm3			Myo1a	Ctbp2			Ccdc138		Itgb5		Npc1		Parva			Gm5907	Kcnk6	Fam117a	Cdh2	Gm33104			Rcan1		Epb41l4a	A330008L17Rik			Corin	Pbdc1	Ly6g6e	Strip2
	Ptpn5	Cenpc1	Gtf2h3		Mcm9	Dtnbp1	Celsr1		Vti1a	Fndc1		Pxdn		4921515E04Rik		Ccdc77	Nek1	Pik3ip1				Nedd1		4933427D14Rik			Rbms2	Edrf1			Edar		Kalrn		Ankrd29		Tead1			Dlgap2	Spint2	B4galnt2	Dsc2	Ifngr1			Runx1		Etf1	4933400L20Rik			Nfxl1	Tlr13	Abhd16a	Nrf1
	Mrgpra6	Stap1	Tctn2		Man1a	Atxn1	Tbc1d22a		Tcf7l2	Tagap		Tpo		Cdh10		Kdm5a	Sh3rf1	Limk2				Cfap54		Ankfy1			Timeless	Dhx32			Sh3rf3		Ropn1		Lama3		Arntl			Arhgef10	Sipa1l3	Igf2bp1	B4galt6	Pex7			Hlcs		Cxxc5	Gm29682			Zar1	P2ry10b	Ddr1	Mirc35hg
	Mrgpra2b	Gnrhr	Atp6v0a2		Tbc1d32	Rbm24	Tafa5		Tdrd1	Rnaset2b		Sntg2		Basp1		Cecr2	Palld	Rnf185				Cdk17		Ncbp3			Ankrd52	Fank1			Micu1		1700119H24Rik		Ttc39c		Btbd10			Csmd1	Catsperg2	Ube2z	Klhl14	Map3k5			Ttc3		Nrg2	Cdh5			Cnga1	Sh3bgrl	Ppp1r10	Ube2h
	Csrp3	Tmprss11c	Dnah10		Gcc2	Cap2	Selenoo		Vwa2	Fgfr1op		Slc26a4		Myo10		Slc25a18	Spock3	Osbp2				Ntn4		Ctns			Pym1	Adam12			Ascc1		Hacd2		Osbpl1a		Far1			Angpt2	Zfp568	Hoxb3	Ccdc178	Map7			Kcnj6		Pcdhac1	Cmtm4			Nipal1	Hdx	Trim26	Klhdc10
	E2f8	Tmprss11d	Zfp664		Lims1	Nup153	Plxnb2		Ablim1	Mpc1		Cog5		Retreg1		Bcl2l13	Tll1	Hormad2				Usp44		Shpk			Sarnp	D7Ertd443e			Spock2		Adcy5		Zfp521		Spon1			Mcph1	Zfp382	Skap1	Asxl3	Pde7b			Erg		Gm38667	Cdh16			Txk	Dach2	Gabbr1	Cpa2
	Nav2	Tmprss11g	Ncor2		Ccdc138	Kif13a	Dennd6b		Atrnl1	4930506C21Rik		Prkar2b		Fbxl7		Bid	Cpe	Ewsr1				Metap2		Trpv3			Olfr824	Dock1			Cdh23		Sec22a		Kctd1		Rras2			Gm21119	Gm5113	Prr15l	Dtna	Hbs1l			Lca5l		Diaph1	Ces2b			Tec	Diaph2	Olfr120	Cpa4
	Prmt3	Tmprss11f	Ubc		Sh3rf3	Rnf144b	Ppp6r2		Gfra1	Sft2d1		Sypl		Ank		Mical3	Klhl2	Emid1				Fgd6		Rap1gap2			Sfi1	Insyn2a			Vsir		Pdia5		Aqp4		Copb1			Gm6040	Prodh2	Osbpl7	Slc39a6	Aldh8a1			Pcp4		Arap3	Ces4a			Slain2	Gla	Mmut	Cpa5
	Nell1	Tmprss11b	Dhx37		Septin10	G630093K05Rik	Syce3		Ccdc172	Pde10a		Cdhr3		Otulinl		Gm4651	Trim61	Kremen1				Nr2c1		Ccdc92b			Mir3470a	Clrn3			Tbata		Parp9		Chst9		4933406I18Rik			Defb1	Upk1a	Mrpl45	Celf4	1700020N01Rik			Dscam		Arhgap26	Slc9a5			Fryl	Tceal3	Ptchd4	Cep41
	Ano5	Tmprss11e	Bri3bp		Pla2g12b	A330033J07Rik	Shank3		1810007D17Rik	1700010I14Rik		Atxn7l1		Trio		Usp18	Marchf1	Znrf3				Tmcc3		Pafah1b1			Pik3ip1	Ptpre			Adamts14		Slc15a2		Dsg1c		Pde3b			Defb50	Rbm42	Gpr179	4930474G06Rik	Sgk1			Bace2		Kctd16	Kctd19			Ociad1	BC065397	Tnfrsf21	Mest
	Slc17a6	Ythdc1	Aacs		Oit3	Wnk2	Cpne8		Pnliprp1	Pacrg		Hdac9		Dnah5		Slc6a12	Npy5r	Ube2d-ps				Cep83		Mettl16			Limk2	5830432E09Rik			Pald1		Rabl3		Dsg4		Calcb			Nek5	Lsr	Arhgap23	Lims2	Raet1c			A630089N07Rik		Grxcr2	Lrrc36			Ociad2	Zcchc18	Adgrf1	Copg2
	Gas2	Ugt2b35	Tmem132b		Mcu	Card19	Kif21a		Shtn1	Prkn		Snx13		Ctnnd2		Iqsec3	Psd3	Aebp1				Plxnc1		Mnt			Osbp2	C030029H02Rik			Lrrc20		Fstl1		Gm16090		Insc			Nek3	Lgi4	4933428G20Rik	Bin1	Slc2a12			Tfb1m		Sh3rf2	Zdhhc1			Cwh43	Slc25a53	Runx2	Tsga13
	Svip	Ugt2b36	4933438B17Rik		Micu1	Cenpp	Slc2a13		Slc18a2	Agpat4		Ahr		Ankrd33b		Mug2	Sh2d4a	Ykt6				Cradd		Sgsm2			Gal3st1	C230079O03Rik			Npffr1		Gsk3b		Rnf125		Sox6			Ckap2	Fxyd3	Srcin1	Camk4	Tbpl1			Arid1b		Ppp2r2b	Gfod2			Dcun1d4	Chrdl1	Supt3	Lncpint
	Luzp2	Ugt2b37	4930572K03Rik		Dnajb12	Spin1	Cntn1		Emx2os	Plg		Tspan13		Marchf6		Mug-ps1	Csgalnact1	Camk2b				Eea1		Srr			Sec14l3	Gm6249			Sar1a		Pla1a		Mep1b		Plekha7			Vps36	Scgb2b27	2410003L11Rik	Stard4	Eya4			Zdhhc14		Stk32a	Ranbp10			Lrrc66	Fgd1	Cdc5l	2210408F21Rik
	Nipa2	Ugt2b38	Tmem132c		Ascc1	Shc3	Gm26760		Sfxn4	Slc22a3		Bzw2		Snhg18		Klrg1	Atp6v1b2	Nudcd3				Mir3966		Dph1			Tbc1d10a	Mgmt			Macroh2a2		Arhgap31		Garem1		Xylt1			Tpte	Scgb1b27	Mllt6	Nrep	Stx7			Synj2		Spink1	Tsnaxip1			Spata18	Smc1a	Spats1	Mkln1os
	Herc2	Csn1s2a	Glt1d1		Cdh23	Secisbp2	Pdzrn4		Atp6ap2	Airn		Crppa		Sema5a		Rimklb	Lzts1	Ogdh				Gm10754		Rilp			Hormad2	Ebf3			Col13a1		Igsf11		Ccdc178		Smg1			1810012K16Rik	Lsm14a	Plxdc1	Epb41l4a	Moxd1			Rps6ka2		Mcc	Slc12a4			Usp46	Phex	Mrps18a	Mkln1
	Oca2	BC037156	Tmem132d		Unc5b	Syk	Pphln1		Med14	Mas1		Agmo		Cpq		Mfap5	Zfp868	Purb				Gm8633		Ywhae			Nf2	9430038I01Rik			Tspan15		Lsamp		Asxl3		Syt17			Slc20a2	Chst8	1700003D09Rik	Reep2	Enpp1			Unc93a2		A330093E20Rik	Prmt7			Scfd2	Sh3kbp1	Ptk7	Gm6117
	Gabrg3	Csn3	Piwil1		Pldi	Ror2	Prickle1		Cask	Pnldc1		Dgkb		Mtdh		Aicda	Ndufa13	Gm11978				Atp2b1		Vps53			Thoc5	Gm12669			Tacr2		4932412D23Rik		Nol4		Itpripl2			Dkk4	Pepd	Erbb2	Ctnna1	Enpp3			Fndc1		Trim36	4930506A18Rik			Lnx1	Rai2	Ubr2	Plxna4
	Gabra5	Amtn	Rimbp2		Gm20611	Cplx2	Tmem117		Nkrf	Tcte2		4930428E07Rik		Laptm4b		Dppa3	Gatad2a	Adcy1				Gm20110		Nxn			Ap1b1	Tcerg1l			Hk1		Zbtb20		Dtna		Coq7			Kat6a	Rhpn2	Ikzf3	Sil1	Arg1			Gm1604b		Fem1c	Cdh1			Gm19583	Nhs	Trerf1	Chchd3
	Gabrb3	Enam	Ran		Tbata	Simc1	Nell2		Akap14	Afdn		Scin		Stk3		Nanog	Tm6sf2	Tns3				Cep290		Abr			Ewsr1	Ppp2r2d			Hkdc1		Btla		Fhod3		Tmc7			Ank1	Cep89	Gsdma3	Ecscr	Akap7			T		Gm5095	Tango6			Pdgfra	Syap1	1700001C19Rik	Exoc4
	Atp10a	Rufy3	Adgrd1		Adamts14	Cdhr2	Ano6		6030498E09Rik	Smoc2		Zfp277		Vps13b		Clec4a3	Slc25a42	Upp1				1700017N19Rik		Trarg1			Emid1	Bnip3			Vps26a		Nectin3		AW554918		Tmc5			Gpat4	Tdrd12	Csf3	Psd2	Gm29571			Pde10a		Dtwd2	Utp4			Kit	Bmx	Med20	Lrguk
	Ube3a	Grsf1	Sfswap		Pald1	Zfp346	Arid2		Tenm1	Wdr27		Dock4		Spag1		Clec4n	Homer3	Abca13				Mgat4c		Cpd			Kremen1	Stk32c			Ccar1		6430553K19Rik		Celf4		Vps35l			Gins4	Nudt19	Casc3	Nrg2	4930401C15Rik			Pacrg		Prr16	Sntb2			Kdr	Pir	Lrfn2	Akr1b8
	Snhg14	Mob1b	Mmp17		Lrrc20	Grk6	Slc38a1		Aifm1	Fam120b		Immp2l		Rnf19a		Vmn2r24	Cope	Vwc2				Nts		Tmigd1			Znrf3	Inpp5a			Slc25a16		Gm5485		Camk4		Iqck			Sfrp1	Ankrd27	Wipf2	Gm38667	Tmem200a			Prkn		Sncaip	Vps4a			Clock	Asb9	Kif6	Akr1b10
	Snrpn	Dck	Nipsnap2		Col13a1	Macroh2a1	Hdac7		Zfp280c	Lnpep		Lrrn3		Ywhaz		Vmn2r26	Ell	Spata48				Alx1		Slc6a4			Ankrd36	Adgra1			Rufy2		Bbx		Epb41l4a		Gprc5b			Zmat4	Dpy19l3	Rara	Diaph1	Samd3			Map3k4		Snx24	Cyb5b			Pdcl2	Glra2	Rftn1	Bpgm
	B230209E15Rik	Slc4a4	Vkorc1l1		Tspan15	Fbxl21	Ccnt1		Frmd7	Vmn2r96		Nrcam		Grhl2		Vmn2r27	Ifi30	Grb10				Tmtc2		Efcab5			Pgam2	Kndc1			Pbld1		Nxpe3		Apc		Gpr139			Adam18	Zfp507	Jup	Ndfip1	L3mbtl3			Airn		Prdm6	Nqo1			Nmu	Gpm6b	Tbc1d5	Cald1
	A230057D06Rik	Gc	Tpst1		Hk1	Spock1	Gm34284		Gpc3	Zfp948		Stxbp6		Ncald		Cd163	Mast3	Cobl				Mettl25		Ssh2			Gck	Spef1l			Ctnna3		Abi3bp		Reep5		Umod			Adam3	E130304I02Rik	Klhl10	Arhgap26	Arhgap18			Mas1		Cep120	Wwp2			Gm7271	Arhgap6	Mir669a-10	Slc23a4
	Mkrn3	Npffr2	Rabgef1		Hk1os	Klhl3	Spats2		Ct55	Zfp13		Nova1		Ubr5		Pex5	Kcnn1	4930554G24Rik				Ppfia2		Ankrd13b			Camk2b	Cd163l1			Lrrtm3		Adgrg7		Ctnna1		Acsm1			Adam5	Tshz3	Dnajc7	Nr3c1	Lama2			Acat2		Zfp608	Zfhx3			Cep135	Mid1	Satb1	Cnot4
	Chrna7	Adamts3	Tmem248		Tet1	Ntrk2	1700120C14Rik		Ints6l	Paqr4		1700008C04Rik		Rims2		C1rl	Map1s	1700046C09Rik				Acss3		Nufip2			Nudcd3	Syce1			1110002J07Rik		Tmem45a		Sil1		Thumpd1			Adam32	Zfp536	Atp6v0a1	Prelid2	Ptprk			Tcte2		Lmnb1	D030068K23Rik			Ppat		Gm20098	1810058I24Rik
	4930554H23Rik	Ankrd17	Sbds		Mypn	Agtpbp1	Fam186b		Slitrk4	Pdpk1		G2e3		Zfpm2		C1rb	Gm38415	Sec61g				Lin7a		Gm11190			Gm11978	Psmd13			Reep3		Filip1l		Cxxc5		Rexo5			Adam9	Uri1	Mlx	Sh3rf2	Themis			Afdn		Ccdc192	4922502B01Rik			Thegl		Kcnh8	9330158H04Rik
	Otud7a	Alb	Tyw1		Herc4	Naa35	Nckap5l		Zfp185	Abca3		Coch		Oxr1		C1s2	Ushbp1	Egfr				Ptprq		Fam222b			Adcy1	Ano9			Jmjd1c		Col8a1		Nrg2		Dcun1d3			Plekha2	4933402C06Rik	Ezh1	Tcerg1	Soga3			Wdr27		Fbn2	Pmfbp1			Rest		Efhb	Chrm2
	Trpm1	Afp	Caln1		Sirt1	Isca1	Racgap1		Cldn34d	Rab26		Strn3		Angpt1		Lpcat3	Plvap	Eldr				Otogl		Nek8			Tns3	Phrf1			4930521O17Rik		Dcbld2		Pfdn1		Lyrm1			Tacc1	A230077H06Rik	G6pc	Ppp2r2b	Rspo3			Psmb1		Adamts19	Pkd1l3			Polr2b		Kat2b	Ptn
	Fan1	Albfm1	Galnt17		Dnajc12	Tut7	Lima1		Dmd	Ift140		Heatr5a		Eif3e		Ptpn6	Bst2	Ppp3r1				Ppp1r12a		Foxn1			Gm11992	Eps8l2			Arid5b		St3gal6		E230025N22Rik		Dnah3			Letm2	Vstm2b	Vat1	Dpysl3	Ncoa7			Chd1		Chsy3	Zfp821			Igfbp7		Sult1c2	Dgki
	Apba2	Ppbp	Auts2		Ctnna3	Dapk1	Mir3473a		Gm41	Rab11fip3		Akap6		Nudcd1		Lrrc23	Unc13a	Etaa1os				Pawr		Nlk			Abca13	B230206H07Rik			Cabcoco1		Olfr191		Gm38667		Tmem159			Nsd3	Vmn2r57	Brca1	Jakmip2	Tpd52l1			Lix1		Smim3	Phlpp2			Adgrl3		1700025K24Rik	Creb3l2
	Fam189a1	Cxcl15	Castor2		Lrrtm3	Fbp1	Higd1c		Pola1	Luc7l		Npas3		Pkhd1l1		Cd4	Zfp617	Meis1				Syt1		Nos2			Zpbp	Taldo1			Tmem26		Gabrr3		Pcdhga5		Crym			Bag4	Vmn2r-ps54	LOC666331	Mcc	Nkain2			Vmn2r108		Ndst1	Hydin			Tecrl		Adgre4	Trim24
	Tjp1	Mthfd2l	Rcc1l		Jmjd1c	Aopep	Slc4a8		Hdac8	Ergic1		Snx6		1700022A22Rik		Zfp384	Fam32a	Spred2				Nav3		Nf1			Ddc	Polr2l			Rhobtb1		Epha6		Ndfip1		Abca15			Hgsnat	Vmn2r58	Etv4	Kcnn2	Trdn			Vmn1r232		Ablim3	Gm21283			Epha5		Kdm4b	Svopl
	BC046251	Ereg	Gtf2ird2		Egr2	Ercc6l2	Scn8a		Ftx	Crebrf		Prorp		4930548G14Rik		Nop2	Eps15l1	Actr2				1700020G17Rik		Rab11fip4os2			Grb10	Chid1			Ank3		Epha3		Gm5820		Abca16			Hook3	Vmn2r60	Meox1	A330093E20Rik	Gm15939			Zfp229		Htr4	Vac14			Stap1		Mllt1	Atp6v0a4
	Tarsl2	Gm19619	Gtf2ird1		4930563J15Rik	Hsd17b3	Krt85		Diaph2	Itpr3		Psma6		Csmd3		Ncapd2	Calr3	Cep68				Zdhhc17		Crlf3			Cobl	Ap2a2			Ccdc6		Chmp2b		Arhgap26		Mosmo			1700047A11Rik	Zfp141	4930417O22Rik	Lvrn	Rwdd1			Prss21		Fbxo38	Il34			Uba6		Vav1	D630045J12Rik
	Pcsk6	Btc	Clip2		Arid5b	Fam240b	Krt84		Drp2	Uqcc2		Ralgapa1		Trps1		Tapbpl	Med26	Aftph				Nap1l1		Adap2			Egfr	Muc5ac			Bicc1		Cadm2		Nr3c1		Vwa3a			4933416M07Rik	Zfp977	Dusp3	Commd10	Col10a1			Tbc1d24		Spink13	Cog4			Gnrhr		Cntnap5c	Zc3hav1
	Chsy1	Parm1	Rfc2		Cabcoco1	Zfp458	Krt75		Plp1	Pacsin1		Slc25a21		Gm19303		4930417O13Rik	Nwd1	Wdpcp				Gm20758		Rhot1			Meis1	Muc5b			A330049N07Rik		Gbe1		Kctd16		Eef2k			Chrnb3	Gm2381	Nags	Gm5095	Frk			E4f1		Wdr7	St3gal2			Tmprss11c		Pdzph1	Ubn2
	Lrrk1	Thap6	Lat2		Tmem26	Zfp595	Krt71		Il1rapl2	Spdef		Mipol1		Slc30a8		Scnn1a	Sin3b	Ehbp1				Glipr1l1		Rhbdl3			Wdpcp	Tollip			Pcdh15		Robo1		Rbm27		Cdr2			Poteg	Vmn2r63	Fzd2	Gm4146	Lama4			Tmem204		St8sia3	Glg1			Tmprss11d		Efna5	Luc7l2
	Aldh1a3	Odaph	Eif4h		Ank3	Zfp729a	Gm36246		Nrk	Ilrun		4921518K17Rik		Ext1		Vwf	Large1	Usp34				Caps2		Myo1d			Ehbp1	Mob2			Bcr		Robo2		Stk32a		Hs3st2			Unc5d	EU599041	Eftud2	G630055G22Rik	Fyn			Ift140		Onecut2	Mlkl			Tmprss11a		Fbxl17	Hipk2
	Asb7	Cdkl2	Limk1		Ccdc6	Adcy2	Sp1		Platr21	Anks1		Mia2		Enpp2		Ano2	Hmgxb4	Pex13				1700010J16Rik		Asic2			Usp34	Lsp1			Upb1		Samsn1		Dpysl3		Usp31			Fut10	Siglecg	Kif18b	Sncaip	Gm16364			Cacna1h		Nedd4l	Wdr59			Tmprss11f		Fer	Tbxas1
	Cers3	G3bp2	Eln		Fam13c	Tent4a	Atf7		Frmpd3	Scube3		Gm20063		Gm26684		Ntf3	Tom1	Pus10				Trhde		Ccl11			0610010F05Rik	Tnnt3			Gucd1		Gm15555		Gm94		Scnn1g			Nrg1	Nkg7	Dcakd	Csnk1g3	E130307A14Rik			Rab40c		Mir466p	Znrf1			Ythdc1		Twsg1	Slc37a3
	Adamts17	Uso1	Wbscr25		D630013N20Rik	1700100L14Rik	Cbx5		Tmem164	Fkbp5		Lrfn5		Col14a1		Gm10415	Iqcm	Bcl11a				Gm15723		Tmem132e			Bcl11a	Nctc1			Lrrc75b		Usp25		Spink5		Cog7			Gm8179	Iglon5	Plcd3	Zfp608	Rev3l			Neurl1b		Alpk2	Bcar1			Ugt2b36		Mtcl1	Rab19
	Mef2a	Ppef2	Mlxipl		Bicc1	Ndufs6	Copz1		Chrdl1	Slc26a8		Fancm		Mtbp		Kcna1	Gm10649	4933430M04Rik				Tph2		Cct6b			5730522E02Rik	Tssc4			Ggt1		Cxadr		Mcc		Ears2			Gm3985	Klk14	Fmnl1	Marchf3	Mfsd4b1			Ergic1		Zfp532	Cfdp1			Ugt2a3		Ptprm	Dennd2a
	Lrrc28	Naaa	Baz1b		Ipmk	Lpcat1	Naa60		Pak3	Brpf3		Mdga2		Sntb1		Kcna6	Nr3c2	4933427E13Rik				Rab21		Rffl			Efemp1	Kcnq1			Smarcb1		Gm7334		Kcnn2		Dctn5			Wrn	Klk13	Map3k14	Megf10	Slc16a10			Ip6k3		Oacyl	Gm9564			Ugt2a2		Gm36201	Adck2
	Ttc23	Art3	Fkbp6		A330049N07Rik	Tert	Trap1		Huwe1	Tbc1d22bos		Klhdc1		Slc22a22		Ndufa9	Arhgap10	5730522E02Rik				Lgr5		Rad51d			Ccdc88a	Kcnq1ot1			Mmp11		Tmprss15		A330093E20Rik		Chp2			Ppp2cb	2310002F09Rik	1700072I22Rik	Ctxn3	Slc22a16			9630028I04Rik		Gnal	Cntnap4			Sult1b1		L3mbtl4	Braf
	Synm	Cxcl11	Trim50		Pcdh15	Slc12a7	Crebbp		Klf8	Zfand3		Cdkl1		Tbc1d31		Akap3	Prmt9	Fancl				Tspan8		Slfn5			Eml6	Slc22a18			Gm5134		Ncam2		Pggt1b		Prkcb			Ubxn8	Klk7	C130046K22Rik	Ccdc192	Wasf1			Grm4		Spire1	Syce1l			1700066N21Rik		Dlgap1	Tmem178b
	Igf1r	Fam47e	Hip1		Bcr	Nkd2	Glis2		Phex	Btbd9		4930512B01Rik		Fbxo32		Dyrk4	Ednra	Efemp1				Ptprr		Slfn3			Psme4	Cars			Slc5a4b		Atp5j		Ap3s1		Cacng3			Gtf2e2	Klk4	Nsf	Fbn2	Fig4			Pacsin1		Ptpn2	Gm30052			Enam		Lpin2	Agk
	Fam169b	Ccdc158	Por		Specc1l	Slc9a3	4930562C15Rik		Sh3kbp1	Tff2		Map4k5		Fer1l6		Rad51ap1	Ttc29	Ccdc88a				Ptprb		Mmp28			Asb3	Nadsyn1			Slc5a4a		App		Commd10		Rbbp6			Rbpms	Klk1b11	Kansl1	Adamts19	Zbtb24			Ilrun		Cep192	Adamts18			Rufy3		Smchd1	Ssbp1
	Gm29683	Shroom3	Tmem120a		Adora2a	Ahrr	Sec14l5		Nhs	LOC102631757		4931403G20Rik		Tatdn1		D6Wsu163e	Slc10a7	Clhc1				Myrfl		E230016K23Rik			Stk10	Shank2			Prmt2		Grik1		Sema6a		Tnrc6a			Dctn6	Shank1	Myl4	Chsy3	Ppil6			Anks1		Ldlrad4	Vat1l			Slc4a4		Wdr43	Mgam
	B130024G19Rik	Septin11	Styxl1		Upb1	Ttc37	1700123O21Rik		Reps2	Hsf2bp		Nin		Nsmce2		Ccnd2	Lsm6	Rtn4				Cpm		Hnf1b			Fgf18	Ppfia1			Pcnt		Krtap13		Gm5095		Slc5a11			Mboat4	1700008O03Rik	Mettl2	Iigp1	Ccdc162			Def6		Mc2r	Wwox			Gc		Togaram2	Prss58
	4930441H08Rik	Ccni	Mdh2		Ggt5	Mctp1	Rbfox1		Bc1	Brd4		F730035M05Rik		D030024E09Rik		9330179D12Rik	Zfp827	Eml6				Cand1		Ddx52			Ranbp17	Ano1			Mcm3ap		Tiam1		Dtwd2		Hs3st4			B930018H19Rik	Spib	Marchf10	Myoz3	5730435O14Rik			1810013A23Rik		Tcf4	Cdyl2			Npffr2		Alk	1700074P13Rik
	1700011C11Rik	D5Ertd577e	Srrm3		Cabin1	2210408I21Rik	Tmem114		Piga	Zfp799		Mir466o		Pvt1		Parp11	Mmaa	Sptbn1				Grip1		Acaca			Gabrp	LTO1			Ftcd		Scaf4		Prr16		3100003L05Rik			Tnks	Myh14	Smarcd2	Ndst1	BC048559			Mapk13		Rab27b	Pkd1l2			Adamts3		Lclat1	Prss2
	Mctp2	Cnot6l	Ywhag		Gm5134	Fam172a	Grin2a		Gpm6b	Olfr1564		Frmd6		Gm20740		Cracr2a	Smad1	Acyp2				Grip1os1		Usp32			Kcnip1	Tpcn2			Col18a1		Mrap		Sncaip		Nsmce1			Mfhas1	Vrk3	Tex2	Tcof1	Sesn1			Brpf3		Stard6	Cmip			Ankrd17		Galnt14	Kel
	A730056A06Rik	Mrpl1	Dtx2		Slc5a4a	9330111N05Rik	Clec16a		Mid1	Marchf2		2700049A03Rik		Gsdmcl-ps		Prmt8	Otud4	Psme4				Irak3		Bcas3			Insyn2b	Insr			Adarb1		Urb1		Snx24		Gtf3c1			Prag1	Med25	Cep95	Afap1l1	Armc2			Cpne5		Dcc	Plcg2			Alb		Xdh	Casp2
	Rgma	Fras1	Upk3b		Prmt2	Adgrv1	Cpped1			Cd320		Daam1		Asap1		4921513H07Rik	Hhip	Sh3pxd2b				Hmga2		Bcas3os1			Dock2	Arhgef18			Itgb2		Synj1		Prdm6		D430042O09Rik			Trmt9b	Rps11	Kpna2	Ablim3	Foxo3			Ccdc167		Smad4	Sdr42e1			Afp		Srd5a2	Clcn1
	Chd2	Anxa3	Lrwd1		Mcm3ap	Mblac2	Shisa9			Vps52		Jkamp		Efr3a		Tspan11	Frem3	Stk10				4921513I03Rik		Gm20759			Spdl1	Rps23rg1			Ube2g2		Cryzl1		Redrum		Gsg1l			Dlc1	Pih1d1	Pitpnc1	Htr4	Ostm1			Mdga1		4930578L24Rik	Hsd17b2			Albfm1		Memo1	Zyx
	Fam174b	Gm8013	Orai2		Pcbp3	Gm17750	Mrtfb			Brd2		Ccdc175		Oc90		Tspan9	Smarca5	Fbxw11				Msrb3		Rps6kb1			Slit3	Xab2			Tspear		Mrps6		Marchf3		Xpo6			G630064G18Rik	Ccdc155	Helz	Spink13	Sec63			Zfand3		Me2	Cdh13			Rassf6		Nlrc4	Tcaf3
	Gm10619	Paqr3	Sh2b2		Col18a1	Edil3	Gm32817			BC051142		Rtn1		Kcnq3		Tead4	Inpp4b	Ranbp17				Wif1		Vmp1			Wwc1	Elavl1			Trpm2		Cldn14		C330018D20Rik		1700123J17Rik			Sgcz	Ppfia3	Cacng5	Apcdd1	Sobp			Btbd9		Mapk4	Hsdl1			Mthfd2l		Ltbp1	Tcaf2
	St8sia2	Naa11	Cux1		Adarb1	Vcan	Parn			Cfb		Lrrc9		Lrrc6		Tulp3	Rnf150	Kcnip1				Tbc1d30		Gm51288			Tenm2	Efnb2			Agpat3		Sim2		Megf10		Sbk1			Tusc3	Ftl1	Prkca	Piezo2	Pdss2			Dnah8		Myo5b	Wfdc1			Gm19619		Rasgrp3	Tcaf1
	Slco3a1	4930467D21Rik	Col26a1		Fam207a	Atp6ap1l	Fgd4			C2		Mnat1		Phf20l1		Gm10069	Tbc1d9	Kcnmb1				Rassf3		Ypel2			Hmmr	4933430N04Rik			Slc1a6		Hlcs		Ccdc192		Cln3			Micu3	Dhdh	Cep112	Wdr7	F930017D23Rik			Wdr4		Dym	Atp2c2			Parm1		Crim1	Olfr448
	4930533N22Rik	Antxr2	Fis1		Sumo3	Ssbp2	Aifm3			Vars		Slc38a6		Tg		Pzp	Ucp1	4930469K13Rik				Tbk1		Gdpd1			Gabrg2	Fam155a			Olfr1356		Ripply3		Fbn2		Sgf29			Zdhhc2	Bcat2	Rgs9	Atp8b1	Crybg1			Pknox1		Ctif	Cotl1			Rchy1		Heatr5b	Olfr447
	Sv2b	Fgf5	Plod3		Ube2g2	4833422C13Rik	Lrrc74b			Ly6g6d		2210039B01Rik		Sla		A2ml1	Elmod2	Dock2				Srgap1		Mir301			Gabra1	Myo16			Vmn2r80		Ttc3		Slc27a6		Taok2			Mtmr7	Rasip1	Gm45916	Nedd4l	Prep			Cbs		Zbtb7c	Klhl36			Thap6		Galm	Tpk1
	Akap13	Cfap299	Ap1s1		Gm9508	Rasgrf2	Dgcr2			Gabbr1		Prkch		Ccn4		Klrb1a	Ndufb7	Insyn2b				Ppm1h		Trim37			Gabrb2	Irs2			Shc2		Vps26c		Chsy3		Tmem219			Slc7a2	Mamstr	Slc16a6	Alpk2	Hace1			Brd4		Pias2	Usp10			Cdkl2		Arhgef33	9430018G01Rik
	Agbl1	Bmp3	Muc3		Tspear	Msh3	Prodh			Mmut		Snapc1		1700012I11Rik		BC035044	Prkaca	Slit3				Mon2		Tex14			Atp10b	9530052E02Rik			Fstl3		Dyrk1a		Myoz3		Mvp			Pdgfrl	Ntn5	Arsg	Malt1	D030045P18Rik			Cyp4f39		Loxhd1	Crispld2			G3bp2		Sos1	Cntnap2
	Ntrk3	Prkg2	Ache		Lrrc3	Dhfr	Rtn4r			Ptchd4		Syt16		Zfat		Clec2i	Dcaf15	Wwc1				Usp15		Rnf43			C1qtnf2	Col4a1			Misp		Kcnj6		G630071F17Rik		Kif22			Mtus1	Sult2b1	Fam20a	Zfp532	Grik2			Cyp4f17		Rnf165	Zdhhc7			Uso1		Cdkl4	Cul1
	E430016F16Rik	Rasgef1b	Zan		Cfap410	Cmya5	Arvcf			Cd2ap		Kcnh5		Khdrbs3		Clec2g	Podnl1	Tenm2				Slc16a7		Lpo			Ccnjl	Col4a2			R3hdm4		Gm31641		Slc6a7		Qprt			Pcm1	Kcnj14	1700012B07Rik	Oacyl	Ascc3			Zfp81		Haus1	Fam92b			Ppef2		Map4k3	Ezh2
	Mrpl46	A930011G23Rik	Mir6418		Trappc10	Bhmt	Comt			Cyp39a1		Rhoj		Col22a1		Clec2f	Cacna1a	4930553C11Rik				Avil		Vezf1			Adra1b	Naxd			Wdr18		Kcnj15		Fbxo38		Itgal			Asah1	Grin2d	Abca8a	Cplx4	Sim1			Zfp101		Slc14a2	A330074K22Rik			Naaa		Slc8a1	Pdia4
	Aen	Gm38413	Actl6b		Agpat3	AW495222	Septin5			Rcan2		Ppp2r5e		Trappc9		Clec2e	Nfix	Hmmr				Arhgap9		Msi2			Rnf145	1700016D06Rik			Efna2		Brwd1		Piezo2		Srcap			Frg1	Nomo1	Abca6	Ccbe1	Gprc6a			H2-DMb1		Setbp1	Gins2			Cxcl9		Eml4	Gm16630
	Gm26633	Hnrnpd	Tfr2		Pdxk	Arsb	Lamp3			Runx2		Syne2		Ago2		Klre1	Dnase2a	Gabrb2				R3hdm2		Scpep1			Ebf1	Tex29			Bc1		Hmgn1		Txnl1		Zfp629			2810404M03Rik	Abcc8	Abca5	Prelid3a	Ros1			BC051142		Adnp2	Jph3			Art3		Mta3	Zfp467
	Mir9-3hg	Enoph1	Fbxo24		Olfr1351	Lhfpl2	Klhl6			Supt3		Esr2		Slc45a4		Mir680-1	Trir	Atp10b				Myo1a		Gm525			Sox30	Sox1ot			Dazap1		Get1		St8sia3os		Fbxl19			Fat1	Otog	Slc39a11	Spire1	Dcbld1			Atf6b		Kcng2	Mir7237			Nup54		4933433H22Rik	Sspo
	Rhcg	Tmem150c	Sap25		Vmn2r80	Ap3b1	Yeats2			Aars2		Mthfd1		Mroh5		Klra15	A230103J11Rik	Adra1b				Rdh18-ps		Ankfn1			Adam19	Tubgcp3			Ap3d1		B3galt5		Atp8b1		Zfp668			AY512931	Kcnc1	Fam104a	Ldlrad4	Slc35f1			Tnxb		Nfatc1	Banp			Scarb2		Thada	Zfp862-ps
	Ticrr	Gm45913	Agfg2		Theg	Tbca	Eef1akmt4-ece2			Mrpl14		Churc1		Gm6569		Klra19	Cks1brt	Ebf1				Ankrd52		Pctp			Nipal4	Atp11a			Slc39a3		Dscam		Nedd4l		Itgad			F11	Sergef	Cdc42ep4	Mc5r	Pln			C2		Atp9b	Zfpm1			Fam47e		Plekhh2	Gimap1
	Wdr93	Sec31a	Cyp3a13		Hcn2	Pde8b	Ephb3			Pex6		Fut8		Gm32168		Styk1	Gpt2	F630206G17Rik				Myl6b		Tmem100			Cyfip2	F7			Zbtb7a		Tiam2		Mir466p		4931431B13Rik			Klkb1	Tph1	Sdk2	Tcf4	Fam184a			H2-Q1		Zfp516	Galns			Stbd1		Abcg5	Aoc1
	Ap3s2	Lin54	Azgp1		Rnf126	Iqgap2	Vps8			Ubr2		Gm6657		Them6		Ybx3	Neto2	Clint1				Erbb3		Hlf			Itk	Pcid2			Eef2		Arid1b		Zfp532		Cox6a2			Sorbs2	Saal1	Ttyh2	Ccdc68	Man1a			Gm9573		Zfp407	Cbfa2t3			Ccdc158		Lrpprc	Igf2bp3
	Idh2	Cops4	Lamtor4		Bc1	Sv2c	Map3k13			1700122O11Rik		Gphn		Top1mt		Gm4736	Phkb	Sox30				Ormdl2		Stxbp4			Sgcd	Adprhl1			Atcay		Zdhhc14		Oacyl		Slc5a2			Sorbs2os	Hps5	Dnaic2	Stard6	Tbc1d32			Dhx16		Dok6	Acsf3			Shroom3		Camkmt	Ccdc126
	Ttll13	Hpse	Gal3st4		Cnn2	Col4a3bp	Igf2bp2			9830107B12Rik		Tmem229b		Plec		Etv6	N4bp1	Adam19				Itga7		Tom1l1			Flt4	Tfdp1			Apba3		Snx9		Cplx4		Rgs10			Pdlim3	Ldhc	Rab37	Dcc	Lims1			2310061I04Rik		Cpt1a	Ankrd11			Septin11		Srbd1	Stk31
	Blm	Helq	Gpc2		Sbno2	Ankrd31	Dgkg			Treml4		Rad51b		Mroh1		4933406J09Rik	Gm10637	Med7				Olfr827		Car10			Gfpt2	Atp4b			Gna11		Rsph3b		Ccbe1		Tial1			Ufsp2	Tsg101	Nat9	Cfap53	Ccdc138			Olfr137		Aldh3b1	Dpep1			Ccni		Prkce	Mpp6
	Gm15880	Abraxas1	1700123K08Rik		Pwwp3a	Fam169a	Ahsg			Kif6		9430078K24Rik		Cyhr1		Bcl2l14	Gm2694	Havcr1				Sfi1		Spag9			Rasgef1c	Gas6			Txnrd1		Fndc1		Gnal		Inpp5f			Snx25	C86187	Hid1	Myo5b	Sh3rf3			Glyatl3		Aldh3b3	Tcf25			C87414		Foxn2	Osbpl3
	Crtc3	Gpat3	A430033K04Rik		Plk5	Gm5086	St6gal1			Rftn1		2310015A10Rik		Arhgap39		Lrp6	4933402J07Rik	Sgcd				Gm11944		Wfikkn2			Rnf130	Cfap97d2			Chst11		Tagap		Impa2		Sec23ip			Cfap97	Ptpn5	Atp5h	Dym	Septin10			Tnfrsf21		Tbx10	Tubb3			Gm3259		Gtf2a1l	4921507P07Rik
	Iqgap1	Cds1	Fam20c		Atp8b3	5330416C01Rik	Lpp			Plcl2		Dcaf5		Mb		Dusp16	Zfp423	Cnot6				Limk2		Luc7l3			Zfp354b	Fbxo25			Slc41a2		Sft2d1		Spire1		Plpp4			Acsl1	Mrgpra9	Kctd2	Zbtb7c	Mcu			Adgrf5		Gm45928	Rab4a			Cxcl13		Lhcgr	C530044C16Rik
	Zscan2	Wdfy3	Pdgfa		Scamp4	Arhgef28	Tprg			Tbc1d5		Exd2		Rbfox2		1700055D16Rik	Gm2716	Gfpt2				Rnf185		Abcc3			Zfp354a	Erich1			Aldh1l2		T2		Ptpn2		Wdr11			Cenpu	Mrgprb2	Tmem94	Hdhd2	Micu1			Mep1a		Kdm2a	Abcb10			Cnot6l		Fshr	Snx10
	Wdr73	Arhgap24	Prkar1b		Izumo4	Fcho2	Trp63			Mir669a-10		2310002D06Rik		Apol7b		Gpr19	Cnep1r1	Mapk9				Inpp5j		Dlx4os			9230009I02Rik	Dlgap2			Gm34184		Pde10a		Ldlrad4		Fgfr2			Primpol	Csrp3	Smim5	Rnf165	Ascc1			Cyp39a1		Gm960	Mir1967			Mrpl1		Nrxn1	Skap2
	Zfp592	Mapk10	Dnaaf5		Lingo3	Zfp366	Il1rap			Satb1		Galnt16		Myh9		2810454H06Rik	Tent4b	Rasgef1c				Morc2a		Kat7			Clk4	Arhgef10			Nuak1		Qk		Fam210a		Ate1			Enpp6	E2f8	Srp68	8030462N17Rik	Chst3			Runx2		Gm21992	Galnt2			Fras1		4930480K15Rik	Halr1
	Slc28a1	4930429D17Rik	Sun1		Diras1	Mrps27	Uts2b			Gm20098		Slc8a3		Csf2rb		Lockd	Adcy7	Rnf130				Osbp2		Slc35b1			Col23a1	Myom2			Tcp11l2		Pacrg		4930546C10Rik		Nsmce4a			Stox2	Nav2	Mgat5b	Epg5	Vsir			Supt3		Ccs	Pgbd5			Anxa3		Lyzl1	Hibadh
	Pde8a	Ptpn13	Cyp2w1		Atcay	Map1b	Gm10823			Efhb		Cox16		Elfn2		Gprc5a	Brd7	Mgat4b				Mtmr3		Spop			Nhp2	Csmd1			Polr3b		A230009B12Rik		Rab27b		Tacc2			Rwdd4a	9130015G15Rik	Septin9	Slc14a2	Cdh23			Xpo5		Bbs1	Trim67			Bmp2k		Jcad	Jazf1
	Cpeb1	Slc10a6	3110082I17Rik		Smim24	Naip2	Fgf12			Kat2b		Synj2bp		Triobp		Gprc5d	Nkd1	Adamts2				Nf2		Phb			Sar1b	Mcph1			Rfx4		Prkn		Dynap		Btbd16			Wwc2	Htatip2	Tnrc6c	Setbp1	Pald1			Zfp318		Peli3	Egln1			Paqr3		Gm10125	Creb5
	Homer2	1700016H13Rik	Zfand2a		Nfic	Naip7	Mb21d2			Adgre4		Map3k9		1700088E04Rik		Hebp1	Snx20	Grm6				Thoc5		Zfp652os			Cdkl3	Angpt2			Ric8b		Agpat4		Stard6		Dmbt1			Dctd	Prmt3	Timp2	Rbfa	Npffr1			Ttbk1		Tsga10ip	Tsnax			4930467D21Rik		Epc1	Cpvl
	Hdgfl3	Aff1	Ints1		AU041133	Gtf2h2	Atp13a5			Fsd1		Pcnx		Gm10863		Fam234b	Tox3	Col23a1				Emid1		Igf2bp1			Fstl4	Xkr5			Cry1		Map3k4		Mbd2		1700029B22Rik			Tenm3	Nell1	Engase	Nfatc1	1700022H01Rik			Cul9		Slc22a20	Disc1			Antxr2		Ccny	4921529L05Rik
	Sh3gl3	Klhl8	Tmem184a		Nfyb	Pik3r1	Atp13a4			Lonp1		Sipa1l1		Csnk1e		Gm36582	Chd9	Rmnd5b				Ankrd36		Hoxb5			Hspa4	Defb7			Btbd11		Airn		Dcc		Cdcp3			Gm2516	Nell1os	Rbfox3	Atp9b	Macroh2a2			Ptk7		Ccdc88b	Sipa1l2			Prdm8		Greb1l	Chn2
	Adamtsl3	Hsd17b13	Elfn1		Eid3	Mast4	Atp13a3			Rfx2		Rgs6		Ddx17		4930425L21Rik	Rbl2	Sar1b				Urgcp		Skap1			Rad50	Gm21119			Pwp1		Pnldc1		Myo5b		Ikzf5			Neil3	Ano5	Rnf213	Zfp516	Col13a1			Trerf1		Fkbp2	Pcnx2			Fgf5		Lama3	9130019P16Rik
	Efl1	Nudt9	Mad1l1		Chst11	Sgtb	Acap2			Acsbg2		Dpf3		Syngr1		Grin2b	Rpgrip1l	Fstl4				Ube2d-ps		Copz2			Irf1	Gm21944			Syn3		Tcp10b		9030625G05Rik		Acadsb			Vegfc	Gas2	A930037H05Rik	Tshz1	Tspan15			AI661453		Vegfb	Map3k21			Cfap299		Ttc39c	Wipf3
	4933430H16Rik	Sparcl1	Snx8		Slc41a2	Adamts6	Gm536			Cntnap5c		Rbm25		Mgat3		Atf7ip	Fto	Septin8				Gck		Kpnb1			Slc22a4	Nek3			Timp3		Smoc2		Dym		Gpr26			Wdr17	Luzp2	Rptor	Zfp407	Vps26a			Ccnd3		Macrod1	Slc35f3			Bmp3		Zfp521	Scrn1
	A530021J07Rik	Dspp	Ttyh3		Aldh1l2	Cwc27	Dlg1			Pdzph1		Dnal1		Grap2		Plbd1	Crnde	Rad50				Ykt6		Npepps			Acsl6	Mrps31			Ttc41		Gm5091		Ctif		Cpxm2			Gpm6a	Tubgcp5	Baiap2	Cndp1	Ccar1			Tfeb		Chrm1	Tarbp1			Prkg2		Aqp4	Plekha8
	Tmc3	Ibsp	Gna12		1500009L16Rik	Rgs7bp	Pak2			Efna5		Elmsan1		Fam83f		Gucy2c	Lpcat2	Il5				Camk2b		Mrpl45			Cdc42se2	Ap3m2			Nt5dc3		Gm38396		Zbtb7c		Chst15			Glra3	Cyfip1	2900052L18Rik	Neto1	Tet1			Foxp4		Ahnak	Rbm34			Rasgef1b		Chst9	Znrf2
	Il16	Mepe	Card11		Nuak1	Nt5el	Tctex1d2			Fbxl17		Lin52		Tnrc6b		Wbp11	Ces1g	Slc22a4				Nudcd3		Srcin1			Gpx3	Kat6a			1700113H08Rik		Vmn2r91		Smad2		Lhpp			Hpgd	A230056P14Rik	Bahcc1	Rttn	Mypn			Trem1		Incenp	Pard3			A930011G23Rik		Dsc2	Gars
	Tlnrd1	Spp1	Sdk1		Tcp11l2	Rnf180	Lrch3			Fer		Syndig1l		Mrtfa		Art4	Gnao1	P4ha2				Ogdh		Pip4k2b			Gm2a	Ank1			Pah		Vmn2r106		Katnal2		Fam53b			Galnt7	Nipa1	Nploc4	Cd226	Herc4			Mocs1		Best1	Nrp1			Gm38413		Dsc1	Crhr2
	Abhd17c	Pkd2	Foxk1		Polr3b	Ndufaf2	Osbpl11			AU016765		Prox2		Slc25a17		Arhgdib	Amfr	Acsl6				H2az2		Cwc25			Gria1	Sfrp1			Igf1		Vmn2r107		Pias2		Zranb1			AW046200	Oca2	Ccdc137	Dok6	Ctnna3			Kif6		Fads2	Ccdc7b			Hnrnpd		Dsg3	Mindy4
	Arnt2	Zfp951	Ap5z1		Rfx4	Ercc8	Snx4			Twsg1		Batf		Xpnpep3		Pde6h	Nudt21	Meikin				Gm11978		Rpl23			Mfap3	Zmat4			Parpbp		Kctd5		St8sia5		Ctbp2			Galntl6	Gabrg3	Fasn	Kmt5b	Lrrtm3			Plcl2		Myrf	2610044O15Rik8			Tmem150cos		Garem1	Aqp1
	Zfand6	Abcg3	Radil		Ric8b	Elovl7	Slc12a8			Mtcl1		Ttll5		Zc3h7b		Rerg	Ogfod1	Rapgef6				Ramp3		1700003D09Rik			Galnt10	Ido2			Washc3		Tsc2		Loxhd1		Uros			Mfap3l	Gm9962	Slc16a3	Doc2g	4930407I19Rik			Mir669a-10		Sdhaf2	Alkbh8			Tmem150c		Ccdc178	Ghrhr
	2610206C17Rik	Gbp8	Wipi2		Btbd11	Pde4d	Muc13			Rab12		Gpatch2l		Serhl		Ptpro	Nup93	Cdc42se2				Adcy1		Ikzf3			Cnot8	Ido1			Dram1		Cramp1l		8030462N17Rik		Dhx32			Hpf1	Gabra5	Cybc1	Gm960	Reep3			Satb1		Cyb561a3	Gria4			2310034O05Rik		Nol4	6430584L05Rik
	Vmn2r67	Gbp4	Slc29a4		4930486F22Rik	Rab3c	Kalrn			Themis3		Sptlc2		A4galt		Eps8	Fam192a	Gm2a				Tns3		Wipf2			Gemin5	Adam18			Mybpc1		Ift140		Slc14a2		Fank1			Clcn3	Gabrb3	Foxk2	Sptbn2	Jmjd1c			Gm20098		Vps37c	Casp12			Sec31a		Dtna	Itprid1
	Vmn2r68	Gbp10	Tnrc18		Syn3	Il31ra	Ccdc14			Ptprm		3200001D21Rik		Pacsin2		Dera	Ciapin1	Atox1				Abca13		Krt28			Irgm2	Adam32			Ano4		Telo2		Setbp1		Adam12			Nek1	Atp10a	Wdr45b	Rbm4	Rtkn2			Gm19585		Zp1	Dync2h1			5430416N02Rik		Mapre2	Pde1c
	Vmn2r76	Gbp6	Fbxl18		Timp3	Ddx4	Mylk			Arhgap28		Nrxn3		Mcat		Slc15a5	Adgrg5	Glra1				Spata48		A830036E02Rik			Obscn	Fgfr1			Gas2l3		Ergic1		Pard6g		D7Ertd443e			Sh3rf1	Snhg14	Tbcd	Peli3	Arid5b			Kcnh8		Ms4a18	Dcun1d5			Cops4		Rprd1a	Kbtbd2
	Vmn2r77	Lrrc8c	Fscn1		1700113H08Rik	Slc38a9	Hacd2			L3mbtl4		Dio2		Mpped1		Mgst1	Kifc3	Gria1				4930512M02Rik		Krtap4-6			Nlrp3	Ddhd2			Anks1b		Lemd2		Atp9b		Dock1			Palld	Ipw	Dnmt3a	Pacs1	Cabcoco1			Adgre4		Ms4a4a	Mmp20			Hpse		Mocos	Fkbp9
	Vmn2r78	Lrrc8d	Rnf216		Igf1	Gzma	Adcy5			Dlgap1		Cep128		Pnpla3		Lmo3	Csnk2a2	Mfap3				Ikzf1		Krt33a			Mprip	Bag4			Gm31592		Grm4		Galr1		Insyn2a			Ddx60	Snrpn	Efr3b	Kat5	Tmem26			Fsd1		Ms4a4b	Yap1			Helq		Fhod3	Nt5c3
	Vmn2r79	Zfp326	Spdye4a		Gnptab	Arl15	Sec22a			Tgif1		Tshr		Parvb		Pik3c2g	Cnot1	Trim58				Grb10		Jup			Pemt	Kcnu1			Rmst		Nudt3		Mbp		1700120G07Rik			Anxa10	B230209E15Rik	Ncoa1	Dnajc4	Ank3			Sh3gl1		Mir466f-1	Trpc6			Mrps18c		AW554918	Vmn1r4
	Grm5	Zfp644	4930448H16Rik		Mybpc1	Ndufs4	Sema5b			Myom1		Gtf2a1		Phf21b		Plcz1	Cdh8	Fam183b				Cobl		Ttc25			Rai1	Hgsnat			Gm20757		Anks1		Zfp516		Clrn3			Spock3	A230057D06Rik	Itsn2	Macrod1	Ccdc6			Arrdc5		Glyat	Arhgap42			Gpat3		Celf4	Vmn1r7
	Ctsc	Hfm1	Zfp853		Ano4	Itga2	Slc49a4			Wdr43		Ston2		5031439G07Rik		Plekha5	A330008L17Rik	Zfp39				4930554G24Rik		Dnajc7			Tom1l2	Hook3			Nedd1		Ppard		4921531P14Rik		Ptpre			Tll1	Peg12	Mfsd2b	Mark2	Fam13c			Ptprs		Olfr1474	Cntn5			Cds1		Rit2	Ppm1k
	Rab38	Cdc7	Grid2ip		Gas2l3	Itga1	Parp9			Togaram2		Galc		Atxn10		Aebp2	Cdh11	Trim17				Egfr		Zfp385c			Myo15	Rnf170			Cfap54		Srpk1		Zfp407		C030029H02Rik			Mir710	Chrna7	Klhl29	2700081O15Rik	D630013N20Rik			Adgre1		Gm8630	Maml2			Wdfy3		Sap130	Herc6
	Tmem135	Tgfbr3	Daglb		Nr1h4	Parp8	Fbxo40			Alk		Ptpn21		Gtse1		Pde3a	1600027J07Rik	Trim11				Plek		Stat5b			Alkbh5	Adgra2			Cdk17		Kctd20		Neto1		C230079O03Rik			Cpe	4930554H23Rik	Slc7a15	Atl3	Bicc1			Cntnap5c		Tle4	Fam76b			Arhgap24		Map3k2	Lancl2
	Me3	Ephx4	Rac1		Slc17a8	Emb	Lrrc58			Lclat1		Zc3h14		Celsr1		Slco1a4	4933400L20Rik	Obscn				Spred2		Atp6v0a1			Kcnj12	Rab11fip1			Elk3		Srsf3		Rttn		Gm6249			Klhl2	Otud7a	Pum2	Slc22a8	Ube2d1			Efna5		Psat1	Endod1			Mapk10		4930455D15Rik	Vopp1
	Ccdc81	Btbd8	Cyth3		1500026H17Rik	Hcn1	Gpr156			Galnt14		Eml5		Tbc1d22a		Gm6614	Cdh5	Wnt3a				Sertad2		Plekhh3			Tnfrsf13b	Tex24			Ccdc38		Trp53cor1		Cd226		Mgmt			Tmem192	Klf13	Sdc1	9830166K06Rik	Ipmk			Fbxl17		Cep78	Amotl1			4930429D17Rik		Tslp	Vmn1r30
	E230029C05Rik	A830010M20Rik	D130017N08Rik		Gm30963	1700003P14Rik	Gsk3b			Ehd3		Foxn3		Tafa5		Slco1a6	Bean1	Snap47				Aftph		Aarsd1			Slc47a2	Chrnb3			Ntn4		Cpne5		Dok6		Ebf3			Apela	Trpm1	Matn3	Hnrnpul2	A330049N07Rik			Fer		Prune2	Piwil4			Ptpn13		Epb41l4a	Abcg2
	Picalm	1700028K03Rik	Eif2ak1		Uhrf1bp1l	Fgf10	Nr1i2			Xdh		Efcab11		Brd1		Slco1a5	Tk2	Zfp867				Wdpcp		Ifi35			Specc1	Poteg			Metap2		Tbc1d22b		Gm45871		9430038I01Rik			Smim31	Mtmr10	Wdr35	Lrrn4cl	Pcdh15			AU016765		Gcnt1	Fut4			Slc10a6		Apc	Herc3
	Ccdc83	Rpap2	Lmtk2		Anks1b	4833420G17Rik	Pla1a			Memo1		Kcnk13		Zbed4		Gys2	Cmtm1	Rai1				Ehbp1		Brca1			Ncor1	Gm8096			Vezt		Mdga1		Ppp6r3		Tcerg1l			Marchf1	Apba2	Gm38407	B3gat3	Gnaz			Man2a1		Pcsk5	Gpr83			Aff1		Wnt8a	Fam13a
	Sytl2	Evi5	Tecpr1		Gm20757	1700110I01Rik	Tmem39a			Nlrc4		Calm1		Ttll8		Abcc9	Cmtm4	Tom1l2				Xpo1		Dhx8			Cdrt4	Unc5d			Nr2c1		Zfand3		Chka		Ppp2r2d			Nat3	Fam189a1	Vsnl1	Syt7	Bcr			Rab31		Trpm6	Izumo1r			Klhl8		Cdc23	Gprin3
	Tmem126a	Dipk1a	Baiap2l1		Cfap54	LOC100861615	Arhgap31			Birc6		Gm10432		Ncaph2		5330439B14Rik	Nae1	Drc3				Usp34		Cfap97d1			Hs3st3b1	Fut10			Ndufa12		Btbd9		Aldh3b3		Bnip3			Psd3	Tjp1	Ddx1	Slc15a3	Gucd1			Ppp4r1		Rorb	Hephl1			Hsd17b11		Sil1	Gm5570
	Tmem126b	Tmed5	Tmem130		Elk3	Flnb	Upk1b			Ltbp1		Ttc7b		Syce3		Cmas	Cdh16	Myo15				Pex13		Hdac5			Cox10	Nrg1			Tmcc3		Ubash3a		Cabp2		Jakmip3			Sh2d4a	BC046251	Greb1	Gm8369	Cabin1			Ralbp1		Tmc1	Vstm5			Gm17660		Nrg2	Snca
	Dlg2	Ccdc18	Smurf1		Hal	Abhd6	Igsf11			Fez2		Rps6ka5		Cpne8		St8sia1	Ces4a	Kcnj12				Pus10		Gjc1			Hs3st3a1	Wrn			Cep83		Pde9a		Aip		Lrrc27			Csgalnact1	Pcsk6	E2f6	Oosp3	Gstt1			Ankrd12		Cemip2	Smco4			Sparcl1		Pfdn1	Mmrn1
	Rab30	Dr1	Kpna7		Amdhd1	Rpp14	Lsamp			Vit		Dglucy		Kif21a		C2cd5	Cbfb	Aldh3a2				4933430M04Rik		Plcd3			Arhgap44	Rbpms			Plxnc1		Pknox1		Rhod		Inpp5a			1700125H03Rik	Chsy1	Atp6v1c2	Mir466f-1	Gm5134			Ptprm		Trpm3	Deup1			Dspp		Gm38667	Ccser1
	Prcp	Pigg	Gm4871		Ccdc38	4930452B06Rik	Zbtb20			Gpatch11		Ccdc88c		Abcd2		Gm31108	Tradd	Slc5a10				4933427E13Rik		Acbd4			Myocd	B930018H19Rik			Cradd		Rasal3		Pcx		Cfap46			Ints10	Lrrk1	Asap2	Cep78	Slc5a4a			Gm36201		Smc5	Slc36a4			Dmp1		Pcdhga5	Grid2
	Tenm4	Pde6b	Bud31		4933408J17Rik	Fhit	Ccdc191			Sult6b1		Fbln5		Slc2a13		Etnk1	Nol3	Specc1				5730522E02Rik		Fmnl1			Dnah9	Tnks			Nudt4		H2-Ob		Gm960		Adam8			Lzts1	Aldh1a3	Gm38538	C130060C02Rik	Prmt2			Arhgap28		Apba1	Fat3			Ibsp		Pcdhgc5	Smarcad1
	Nars2	Pcgf3	Ptcd1		Ntn4	Ptprg	Cd200r1			Prkd3		Slc24a4		Lrrk2		D6Ertd474e	Elmo3	Ncor1				Vrk2		Map3k14			Shisa6	Gm19410			Eea1		H2-Eb2		Pacs1		Zfp511			Zfp930	Asb7	9030624G23Rik	Gnaq	Ybey			L3mbtl4		Fam189a2	Naalad2			Mepe		Diaph1	Qrfprl
	Gab2	Cplx1	Cyp3a57		Vezt	Cadps	Atg3			Qpct		Ubr7		Cntn1		1700060C16Rik	Zdhhc1	Pigl				Ccdc85a		Gm884			Pirt	Lonrf1			4930459C07Rik		Tnxb		Sart1		Paox			Gatad2a	Lins1	Grhl1	Mir496b	4930483K19Rik			Epb41l3		Pip5k1b	Zfp560			Pkd2		Ndfip1	Tnip3
	Usp35	Gak	Cyp3a16		Fgd6	Gm5087	Gm609			Rmdn2		Btbd7		Pdzrn4		Sox5	Atp6v0d1	Trpv2				Efemp1		1700072I22Rik			2310065F04Rik	Dlc1			Gm10754		Trim26		Neat1		Syce1			Sugp1	Cers3	Mboat2	Gna14	Ftcd			Zbtb14		Pgm5	Zfp266			Zfp951		Gm5820	Prdm5
	Ints4	Fgfrl1	Cyp3a41b		Nr2c1	Synpr	Tagln3			Galm		Unc79		Yaf2		Bcat1	Gfod2	Lrrc75a				Ccdc88a		Gosr2			Myh1	G630064G18Rik			Atp2b1		Trim15		Nrxn2		Zfp941			Ncan	Adamts17	Gm29687	Prune2	Pcbp3			Akain1		Cbwd1	Olfm2			Abcg3		Nr3c1	Gm31520
	Rsf1	Rnf212	Cyp3a44		Tmcc3	Slc4a7	Phldb2			Arhgef33		Prima1		Pphln1		Kras	Ranbp10	Fbxw10				Eml6		Wnt9b			Myh8	Sgcz			Cep290		Olfr131		Macrod1		Ano9			Slc25a42	1700112J16Rik	Gm9866	Pcsk5	Gm3137			Dlgap1		Kank1	Col5a3			Gbp8		Prelid2	Vmn1r39
	Rsf1os2	Tmed11	Cyp3a59		Cep83os	Nek10	Nectin3			Map4k3		Ppp4r4		9430014N10Rik		Lmntd1	Tsnaxip1	Tvp23b				Acyp2		Nsf			Gas7	Tusc3			Mgat4c		9130008F23Rik		Atl3		Irf7			Sugp2	Lysmd4	Colec11	Trpm6	Col18a1			Lpin2		Smarca2	Dnmt1			Gbp11		Lars	Gng12
	Clns1a	Vmn2r8	Cdk8		Cep83	Lrrc3b	Morc1			C230072F16Rik		Serpina1d		Adamts20		Rassf8	Nutf2	Cdrt4				Asb3		Mapt			Glp2r	Msr1			Nts		Adgrf1		Slc22a29		Cdhr5			Cers1	Lrrc28	Trappc12	Rorb	Adarb1			Emilin2		Rfx3	Tyk2			Lrrc8b		Jakmip2	Il12rb2
	Pak1	Vmn2r13	Wasf3		Gm29684	Rarb	Trat1			Tmem178		Serpina9		Irak4		Sspn	Pskh1	Hs3st3b1				4930524B15Rik		Itgb3			Dhrs7c	Fgf20			Tmtc2		Mep1a		Slc22a30		Deaf1			Crtc1	Ttc23	Eipr1	Anxa1	Fam207a			Smchd1		Glis3	Slc44a2			Lrrc8c		Gm94	Il23r
	Gdpd4	Golga3	Gm3404		Cradd	Thrb	Bbx			Slc8a1		Serpina3g		Tmem117		Itpr2	Slc12a4	Cox10				Nsg2		Tlk2			Stx8	Micu3			Mettl25		Pla2g7		Scgb1a1		Chid1			Klhl26	Synm	Gm31508	Trpm3	Tspear			Alk		4430402I18Rik	Ilf3			Lrrc8d		Spink5	Rpia
	Capn5	Pole	Usp12		Eea1	Nid2	Cblb			Pkdcc		Dicer1		Nell2		Ints13	Dpep3	Hs3st3a1				Nprl3		Marchf10			Pik3r6	Cnot7			Ppfia2		Cyp39a1		Incenp		Ap2a2			Rex1bd	Igf1r	Gm31333	Mamdc2	Trpm2			Capn13		Jak2	AB124611			Zfp326		Mcc	Eif2ak3
	Acer3	P2rx2	Lnx2		4930525C09Rik	Kcnk5	Zpld1			Mta3		Syne3		Dbx2		Fgfr1op2	Dus2	Elac2				Sh3pxd2b		Tanc2			Ccdc42	Mtmr7			4930532I03Rik		Rcan2		Myrf		Muc2			Ell	Pgpep1l	Myt1l	Apba1	Dnmt3l			Galnt14		Pdcd1lg2	Yipf2			Zfp644		Kcnn2	Smyd1
	Gm15506	Lrcol1	Polr1d		Gm10754	Ecd	Abi3bp			Thada		Tcl1b2		Ano6		Stk38l	Prmt7	Arhgap44				Ubtd2		Ddx42			Mpdu1	Adam39			Acss3		Clic5		Dagla		Muc5ac			Pgpep1	Gm16157	2310016D03Rik	Pip5k1b	Trappc10			Xdh		A930007I19Rik	Anln			Hfm1		A330093E20Rik	Gm1070
	Uvrag	Fbrsl1	Plut		Atp2b1	Cfap70	Tfg			Abcg8		D430019H16Rik		D030018L15Rik		Ppfibp1	4930506A18Rik	Myocd				Stk10		Scn4a			Ctdnep1	Slc7a2			Lin7a		Runx2		Ms4a1		Tollip			Pik3r2	Fam169b	Lamb1	Cbwd1	Agpat3			Ttc27		Mlana	Bbs9			Cdc7		Ap3s1	Cd8b1
	Mogat2	Galnt9	Flt3		Galnt4	Synpo2l	Tbc1d23			1110020A21Rik		AU015791		Gm4371		1700034J05Rik	Zfp90	Gm12295				Fbxw11		Ern1			Acadvl	Pdgfrl			Ptprq		Cdc5l		Gm8369		Ifitm10			Kcnn1	Gm29683	Slc26a4	Dock8	Pdxk			Ltbp1		Gldc	Bmper			Tgfbr3		Commd10	Rmnd5a
	Map6	Ulk1	Pan3		Gm20110	Fut11	Cmss1			Ppm1b		Bdkrb2		Scaf11		Mrps35	Cdh3	Map2k4				Ranbp17		Tex2			Mink1	Mtus1			Pawr		F630040K05Rik		Ms4a4d		Nctc1			Myo9b	Nr2f2	Dus4l	Kank1	Ilvbl			Crim1		Prkg1	Npsr1			Brdt		Sema6a	Chmp3
	Serpinh1	Ttc28	Flt1		Gm35206	Camk2g	Filip1l			Camkmt		Atg2b		Slc38a1		Pthlh	Cdh1	Dnah9				Kcnip1		Smurf2			Derl2	Asah1			Syt1		Rsph9		Gm4952		Kcnq1			Ushbp1	Mctp2	Cog5	Dmrt3	Gm30400			Strn		Sgms1	Dpy19l1			Btbd8		Gm5095	Kdm3a
	Gdpd5	Pitpnb	Slc46a3		Kitl	Vcl	Col8a1			Srbd1		Evl		Slc38a4		Ccdc91	Tango6	Shisa6				4930469K13Rik		Gm11715			Nlrp1a	Gm5347			1700020G17Rik		Polr1c		Gnaq		Kcnq1ot1			Mvb12a	A730056A06Rik	Prkar2b	Smarca2	Shc2			Prkd3		Minpp1	Tbx20			A830010M20Rik		G630055G22Rik	Reep1
	Klhl35	Mn1	Mtus2		Mgat4c	Adk	Gabrr3			Prkce		Wdr25		Pced1b		Far2	Sntb2	Gm12298				Insyn2b		Pitpnc1			Nlrp1b	Fat1			Zdhhc17		Dnph1		Gna14		Cars			Unc13a	Rgma	Cdhr3	Glis3	Polrmt			Cyp1b1		Papss2	Eepd1			A930041C12Rik		Prr16	Mrpl35
	Arrb1	1700028D13Rik	Slc7a1		Nts	Kat6b	Crybg3			Ttc7		Meg3		Endou		Tmtc1	Nfat5	Myh1				Slit3		Helz			9230020A06Rik	Klkb1			Osbpl8		Klc4		Vps13a		E230032D23Rik			Cyp4f18	Chd2	Atxn7l1	Slc1a1	Bc1			Dhx57		Rnls	Gm1110			Rpap2		Prdm6	Ptcd3
	Slco2b1	Miat	Ubl3		Lrriq1	Lrmda	Epha6			Fshr		Rian		Hdac7		Gm6313	Nob1	Myh4				Tenm2		Prkca			Wscd1	Cyp4v3			Glipr1		Ubr2		Prune2		Tnfrsf22			Hsh2d	1810026B05Rik	Efcab10	Ak3	Rexo1			Sos1		Ifit2	Acad8			4930428O21Rik		Gramd3	Polr1a
	Xrra1	Tpst2	Katnal1		Tmtc2	Dlg5	Pros1			Nrxn1		Zfp839		Vdr		Ipo8	Wwp2	Myh8				Hmmr		Cep112			Pitpnm3	Fam149a			Glipr1l2		Trerf1		Gcnt1		Tnfrsf23			Eps15l1	Fam174b	Hdac9	Ric1	Tmprss9			Slc8a1		Pcgf5	Vps26b			Evi5		Megf10	9130221F21Rik
	Rnf169	Srrd	Mm2pr		Mettl25	Zmiz1	Epha3			Map3k8		Cinp		Ddx23		Dennd5b	Psmd7	Gas7				Atp10b		Rgs9			Slc13a5	Tlr3			Kcnc2		Guca1a		Pcsk5		Osbpl5			Cherp	St8sia2	Ankmy2	Ermp1	Map2k2			Gm19689		Myof	Ncapd3			Dipk1a		Ccdc192	St3gal5
	Pold3	Gm6583	Uspl1		Ppfia2	4933413J09Rik	Csnka2ip			4833419F23Rik		Rcor1		Fmnl3		Bicd1	Lncbate1	Usp43				Adra1b		Arsg			Tekt1	Sorbs2			1700010J16Rik		Ccnd3		Nmrk1		Nadsyn1			Med26	Slco3a1	Crppa	9930021J03Rik	Atcay			Thada		Slc35g1	Spata19			Mtf2		Fbn2	Usp39
	C2cd3	Hps4	Alox5ap		Ptprq	Slmap	Zfp654			Gm10556		Traf3		Faim2		Nlrp12	Zfhx3	Stx8				Il12b		Fam20a			Ggt6	Sorbs2os			Trhde		9830107B12Rik		Trpm6		Dhcr7			Nwd1	4930533N22Rik	Meox2	Gldc	Glt8d2			Camkmt		Plce1	Opcml			Tmed5		Slc27a6	Rnf181
	Ucp2	Asphd2	Medag		Otogl	Arf4	Cadm2			Zfp438		Cdc42bpb		Smarcd1		Prkcg	D030068K23Rik	Ntn1				Ebf1		Abca8b			Atp2a3	Pdlim3			Tbc1d15		Treml2		Rorb		Shank2			Large1	Sv2b	Dgkb	Prkg1	1700028I16Rik			Srbd1		Cyp2c39	Ntm			Ccdc18		Adamts19	Vamp5
	Dnajb13	Sez6l	Tex26		Gm29685	Dnah12	Gbe1			Armc4		Apopt1		Lima1		Oscar	4922502B01Rik	Pik3r5				F630206G17Rik		Abca9			Ctns	1700029J07Rik			Tmem19		Mocs1		C730002L08Rik		Cttn			Tom1	Akap13	Arl4a	A1cf	Chst11			Prkce		Cyp2c37	Snx19			Pigg		Chsy3	Sh2d6
	Mrpl48	Myo18b	Gm15997		Ppp1r12a	Il17rd	4930567J20Rik			Mpp7		Xrcc3		Larp4		Tmc4	Dhx38	Myh10				Thg1l		Abca6			Shpk	Snx25			Lgr5		Kif6		Tmc1		Ppfia1			Iqcm	Klhl25	Scin	Sgms1	Washc4			Ttc7		Pdlim1	Adamts15			Pde6b		Myoz3	Capg
	Fam168a	1700095B10Rik	Wdr95		Syt1	Arhgef3	Robo1			Wac		Tdrd9		Slc11a2		Pira6	Pkd1l3	Ndel1				Itk		BC006965			Rap1gap2	Cfap97			Ptprb		Rftn1		Cemip2		Ano1			Gm10649	Agbl1	Gm7008	Pten	Appl2			Stpg4		Tctn3	St14			Pcgf3		Csf1r	Elmod3
	Fchsd2	Grk3	B3glct		Nav3	Ccdc66	Robo2			Rock1		Ptprn2		Smagp		Lair1	Ist1	Rangrf				Gm12169		2610035D17Rik			Sgsm2	Acsl1			Cnot2		Plcl2		Trpm3		Tpcn2			Nr3c2	Ntrk3	Zfp277	Rnls	Gm34184			Epcam		Entpd1	Aplp2			Gak		Pde6a	Retsat
	Arap1	Crybb3	4930500F04Rik		1700020G17Rik	Erc2	Lipi			Cables1		Rapgef5		Slc4a8		9430041J12Rik	Phlpp2	Pfas				Sgcd		Slc39a11			Smg6	Cenpu			4933412E12Rik		Tbc1d5		Mamdc2		Insr			Arhgap10	E430016F16Rik	Dock4	Lipk	Polr3b			Fbxo11		Blnk	Prdm10			Dgkq		Arhgef37	Tcf7l1
	Pde2a	2900026A02Rik	Rxfp2		Csrp2	Cacna2d3	4930578N18Rik			Tmem241		Cdca7l		Scn8a		Cdc42ep5	Zfp612	Ctc1				Trim7		Sdk2			Smyd4	Primpol			D630029K05Rik		C330011F03Rik		Apba1		Arhgef18			Prmt9	Acan	Immp2l	Lipa	Tmem263			Fshr		Slit1	Nfrkb			Idua		Ablim3	Kcmf1
	Art2b	Sgsm1	Fry		Osbpl8	Cacna1d	Nrip1			Lama3		Dnah11		Krt84		Gp6	Hydin	Dnah2				Irgm1		Otop2			Inpp5k	Casp3			Frs2		Satb1		Pip5k1b		Tex45			Ednra	Hapln3	Lrrn3	Ifit1bl2	Cry1			Nrxn1		Arhgap19	Tmem45b			Tmed11		Fbxo38	Dnah6
	Clpb	Wscd2	Brca2		Nap1l1	Dcp1a	Mir99ahg			Ttc39c		Abcb5		Krt78		Eps8l1	Gm21283	Sox15				Tgtp1		Hid1			Crk	Irf2			Cpsf6		Kcnh8		Dock8		Cers4			Ttc29	Mfge8	Nrcam	A830019P07Rik	Btbd11			Crem		Ubtd1	Barx2			Vmn2r10		Piezo2	Gm31747
	Phox2a	1700069L16Rik	N4bp2l1		Kcnc2	Tkt	4930553E22Rik			Osbpl1a		Speer6-ps1		Pcbp2		D630041G03Rik	Vac14	Alox12e				Ifi47		Mrpl58			Vps53	Enpp6			Mdm2		Kat2b		Dmrt3		Shcbp1			Slc10a7	Abhd2	Stxbp6	Htr7	Prdm4			Gm6225		R3hcc1l	Arhgap32			Vmn2r13		Wdr7	Ctnna2
	Inppl1	Ficd	N4bp2l2		1700010J16Rik	Prkcd	App			Zfp521		Akr1c13		Atf7		Ppp1r12c	Il34	Kif1c				Rasgef1c		Jpt1			Nxn	Stox2			Rap1b		Adgre4		Smarca2		Fam155a			1700011L22Rik	Ticrr	Nubpl	Pcgf5	Syn3			Cul2		Hpse2	Fli1			Zfp605		Onecut2	6330415B21Rik
	Rnf121	Iscu	Pds5b		Trhde	Rft1	Cct8			8430422H06Rik		Akr1c21		Cbx5		Ptprh	Sf3b3	Nup88				Rnf130		Tmem94			Abr	Rwdd4a			Ifngas1		Kdm4b		Vldlr		Myo16			Mmaa	Kif7	Akap6	Hectd2	Stab2			Zfp438		Cnnm1	Ets1			Chfr		Fech	Lrrtm4
	Nup98	Coro1c	Stard13		Tph2	Stimate	Map3k7cl			Psma8		Adarb2		Copz1		Tmem86b	Ddx19b	Rpain				Maml1		Unk			Cpd	Wwc2			Gm38403		Ptprs		Glis3		Irs2			Otud4	Plin1	Npas3	Tnks2	1700113H08Rik			Rab18		Abcc2	Kirrel3			Gm15787		Alpk2	Gm20383
	Rhog	Ssh1	Samd9l		Tbc1d15	Sh3bp5	Grik1			Kctd1		Wdr37		Nckap1l		Hspbp1	Clec18a	Dhx33				Adamts2		Acox1			Blmh	Dctd			Gm33677		Gm11110		D930032P07Rik		Col4a1			Anapc10	Pex11a	Baz1a	Btaf1	Pah			Mkx		Dnmbp	St3gal4			Golga3		Malt1	Eva1a
	Stim1	Dao	Hepacam2		Zfc3h1	Eaf1	Tiam1			Chst9		Dip2c		Zfp597		Kmt5c	9430091E24Rik	Nlrp1b				Platr20		Srp68			Efcab5	Tenm3			1700025F24Rik		Adgre1		4430402I18Rik		Col4a2			Hhip	Wdr93	2700097O09Rik	Marchf5	Igf1			Mpp7		Mir5114	Dcps			Pgam5		Grp	Tacr1
	Olfr558	Svop	Vps50		Tspan8	Hacl1	Mrap			Cdh2		Zmynd11		4930455F16Rik		Il11	Fa2h	9230020A06Rik				Col23a1		Rnf157			Ssh2	1190028D05Rik			Grip1		Pdzph1		Ric1		Naxd			Gab1	Anpep	Ppp2r3c	Exoc6	Parpbp			Mib1		Pax2	Fam118b			Pxmp2		Lman1	Hk2
	Olfr68	Usp30	Calcr		Ptprr	Ankrd28	Eva1c			Gm15328		Chrm3		Mgrn1		Isoc2a	Wdr59	Pitpnm3				Sar1b		Qrich2			Myo18a	Neil3			Grip1os1		Efna5		Prkg1		Cars2			Usp38	Ap3s2	Prorp	Plce1	Dram1			Gata6		Btrc	Cdon			Pole		Ccbe1	M1ap
	Olfr646	Ung	Gng11		Ptprb	Galnt15	Synj1			B4galt6		Ryr2		Rbfox1		Gm36210	Znrf1	Spns3				Cdkl3		Aanat			Supt6	Asb5			Helb		4930405O22Rik		A1cf		Ankrd10			Inpp4b	Zfp710	Pax9	Tbc1d12	Gnptab			Rbbp8		Fbxw4	Hyls1			Lrcol1		Gnal	Ccdc142
	Trim34b	Acacb	Col1a2		Kcnmb4	Parg	Ifnar2			Garem1		Ero1lb		Pmm2		Ssc5d	Bcar1	Zzef1				Tcf7		Sec14l1			Nlk	Gpm6a			Hmga2		Fbxl17		Asah2		1700016D06Rik			Rnf150	Ttll13	Slc25a21	Cyp2c38	Mybpc1			Ankrd29		Kcnip2	Stt3a			Fbrsl1		Spire1	Wdr54
	Trim30a	Foxn4	Casd1		Myrfl	Ercc6	Il10rb			Ccdc178		Gpr137b		Grin2a		Epn1	Cfdp1	Atp2a3				Fstl4		Septin9			Nos2	Adam29			Wif1		Fer		Sgms1		Arhgef7			Tbc1d9	Ngrn	Mipol1	Sorbs1	Ano4			Lama3		Armh3	Pknox2			A630023P12Rik		Ptpn2	Slc4a5
	Trim30d	Myo1h	Sgce		Cpm	Tmem273	Cryzl1			Nol4		Nid1		Emp2		Nlrp4c	Adat1	P2rx1				Kif3a		Dnah17			Ksr1	Glra3			Tbc1d30		Tmem232		Minpp1		Tex29			Mgat4d	Blm	Sec23a	Blnk	Nr1h4			Zfp521		Hps6	Ccdc15			Galnt9		Ldlrad4	Tet3
	Olfr665	Kctd10	Gm20714		Rap1b	Wdfy4	Rcan1			Mapre2		Lyst		Ciita		Epp13	Gm9564	Itgae				Rad50		Cyth1			Evi2b	4930518J21Rik			Gns		Rab31		Papss2		Spaca7			Clgn	Crtc3	Mia2	Pik3ap1	Scyl2			8430422H06Rik		Gbf1	Msantd2			Ep400		Tcf4	Dguok
	Olfr666	Ube3b	Ppp1r9a		4933411E08Rik	Gprin2	2410124H12Rik			Zfp397		Hecw1		Litaf		Zfp583	Cntnap4	Shpk				Gm12216		Engase			Nf1	Scrg1			Tbk1		Ppp4r1		Stambpl1		Tubgcp3			Tecr	Iqgap1	Lrfn5	Slit1	Uhrf1bp1l			Kctd1		Psd	Tbrg1			Ulk1		Ccdc68	Stambp
	Apbb1	Fam222a	Pon1		Mdm1	Shld2	Clic6			Zscan30		Gli3		Snx29		Zfp78	Gm10280	Olfr376				Slc22a5		Rbfox3			Rab11fip4os1	Galnt7			D930020B18Rik		Rab12		Fas		Atp11a			Pkn1	Zscan2	Mdga2	Arhgap19	Anks1b			Chst9		Wbp1l	Olfr985			Hscb		Rab27b	Clec4f
	Trim3	Gltp	Pon3		Ifngas1	Bmpr1a	Runx1			Mir187		B230303A05Rik		Shisa9		Zim2	4930571O06Rik	Rap1gap2				P4ha2		Tbc1d16			Adap2	Galntl6			Srgap1		Ptprm		Htr7		Mcf2l			Asf1b	Zfp592	Sos2	Rrp12	Apaf1			Cdh2		As3mt	Scn3b			Chek2		Dcc	Atp6v1b1
	Dnhd1	Tchp	Pon2		Cand1	Grid1	1700029J03Rik			Fhod3		Sugct		Mrtfb		Zim1	Adamts18	Sgsm2				Fnip1		Card14			Myo1d	Aadat			Avpr1a		Gm36201		Rpp30		F10			Rfx1	Alpk3	Map4k5	Ubtd1	4930534H03Rik			Dsg1a		Cnnm2	Gramd1b			Ttc28		Myo5b	1700124L16Rik
	Dchs1	Git2	Asb4		4930477N07Rik	Nrg3	Cldn14			Celf4		Cdk13		2310015D24Rik		Usp29	Vat1l	Smg6				Rapgef6		Rnf213			Tmem98	Mfap3l			Ppm1h		Arhgap28		Hectd2os		Grtp1			Podnl1	Slc28a1	Nin	Hoga1	Gm31592			Trappc8		Cfap43	Clmp			Pitpnb		Lipg	Dysf
	Olfr701	Ankrd13a	Dync1i1		1700025F24Rik	Ptger2	Dyrk1a			4930474G06Rik		Rala		Parn		Zfp418	Clec3a	Slc43a2				Lyrm7os		Rptor			Asic2	Clcn3			Tafa2		L3mbtl4		Tnks2		Tfdp1			Cc2d1a	Pde8a	Pygl	Cnnm1	Rmst			Rnf125		Cfap58	Jhy			Mn1		Dym	Gm10445
	Syt9	Gm9936	1700019G24Rik		Grip1	Styx	Kcnj6			Pik3c3		Pou6f2		Bmerb1		Vmn2r44	Wwox	Crk				Lyrm7		Ptchd3			Tmem132e	Nek1			4930503E24Rik		Epb41l3		Cpeb3		Atp4b			4930432K21Rik	Cpeb1	Trim9	Entpd7	Gm20757			Garem1		Sorcs3	Ubash3b			Miat		Zbtb7c	Exoc6b
	Ppfibp2	4930519G04Rik	Slc25a13		Grip1os2	Fermt2	Gm31641			Rit2		Vps41		Myh11		Zfp551	Cdyl2	Rph3al				Tnip1		Dtnb			Cct6b	Sh3rf1			Ctdsp2		Dlgap1		Exoc6		Gas6			Zswim4	Whamm	Mir466o	Cox15	Cfap54			Klhl14		Sorcs1	Mir100hg			Crybb1		Hdhd2	Emx1
	Ovch2	Hnf1a	Gm20619		Grip1os1	Samd4	Erg			Sap130		Amph		A630010A05Rik		Zfp606	Gan	Vps53				Anxa6		Dnmt3a			Lig3	Palld			Eef1akmt3		Smchd1		Myof		Rasa3			Cacna1a	Homer2	Frmd6	Dnmbp	Lta4h			Ccdc178		Xpnpep1	Sorl1			Tpst2		Katnal2	Sfxn5
	Olfr476	Sppl3	Sem1		Irak3	Mapk1ip1l	Ets2			Map3k2		9330199G10Rik		Ube2v2		Vmn2r54	Cmip	Nxn				Ccdc69		Pomc			Rffl	Spock3			Gli1		Wdr43		Ffar4		Cfap97d2			Trmt1	Sh3gl3	Tomm20l	Cpn1	Metap2			Asxl3		Rbm20	4930546K05Rik			Hps4		Pias2	Rab11fip5
	Tub	Rpl37rt	Dlx6os1		Hmga2	Lgals3	Brwd1			Bin1		Nme8		Dnm1l		Mzf1	Plcg2	Abr				Fat2		Efr3b			Unc45b	Tll1			R3hdm2		Alk		Fra10ac1		Fbxo25			Nfix	Adamtsl3	2700049A03Rik	Scd4	Vezt			Nol4		Gpam	Tecta			Asphd2		Rnf165	Smyd5
	Ric3	Unc119b	Sdhaf3		Msrb3	Fbxo34	Pcp4			4930455D15Rik		Elmo1		Fgd4		Sult2a2	Hsd17b2	Tmigd1				G3bp1		Adcy3			Gas2l2	Cpe			Nemp1		Lbh		Plce1		Tdrp			Dand5	Efl1	Daam1	Pax2	Fgd6			Dtna		Mir6715	Tbcel			Sez6l		Pstpip2	Fbxo41
	Lmo1	Mlec	C1galt1		Lemd3	Ktn1	Dscam			Camk4		Aoah		Ccdc116		Sult2a1	Cdh13	Slc6a4				Glra1		Gm31938			Mmp28	Klhl2			Sdr9c7		Lclat1		Tbc1d12		Erich1			Rad23a	A530021J07Rik	Rtn1	Sema4g	Gm4792			Mapre2		Vti1a	Grik4			Myo18b		Slc14a1	Alms1-ps2
	Stk33	Cabp1	Col28a1		Wif1	Peli2	Tiam2			Epb41l4aos		Pgbd1		Rtn4r		Sult2a4	Mlycd	Ssh2				Nmur2		Pfn4			Synrg	Tmem192			Naca		Capn13		Cyp2c53-ps		Dlgap2			Syce2	Il16	Lrrc9	Btrc	Tmcc3			Mocos		Tcf7l2	Arhgef12			1700095B10Rik		Slc14a2	Tprkb
	Trim66	Pop5	Umad1		Tbc1d30	Tmem260	Tfb1m			Epb41l4a		Prss16		Gnb1l		Sult2a6	Slc38a8	Git1				Gria1		Fkbp1b			Acaca	Trim60			Rbms2		Galnt14		Cyp2c29		Cln8			Rnaseh2a	Mesd	Slc38a6	Pprc1	Plxnc1			Fhod3		Habp2	Pou2f3			Grk3		Setbp1	Dusp11
	Denn2b	Rnf10	Glcci1		Rassf3	Otx2os1	Nox3			Apc		H1f6		Hira		Sult2a7	Crispld2	Phf12				Galnt10		Atad2b			Aatf	Trim61			Il23a		Srd5a2		Cyp2c50		Arhgef10			Prdx2	Cemip	D830013O20Rik	Psd	Gm29684			AW554918		Nhlrc2	Nectin1			Crybb2		Ctdp1	Add2
	Akip1	Gm13830	Ica1		Srgap1	Ttc5	Arid1b			Reep5		Carmil1		Lamp3		Obox2	Gse1	Flot2				Cnot8		Klhl29			Ggnbp2	Smim31			Cs		Slc30a6		Sorbs1		Myom2			Tnpo2	Abhd17c	Prkch	Sufu	Cradd			Celf4		Ccdc186	Hmbs			Crybb3		Mbp	Snrpg
	Nrip3	4930401G09Rik	Nxph1		Avpr1a	Parp2	Zdhhc14			Pkd2l2		Cmah		Klhl6		Crx	Emc8	Proca1				4930438A08Rik		Apob			Usp32	Marchf1			Myl6b		Birc6		Entpd1		Csmd1			Man2b1	Arnt2	Hif1a	Cnnm2	5730420D15Rik			4930474G06Rik		Tdrd1	Hyou1			2900026A02Rik		Zfp236	Anxa4
	Scube2	Pla2g1b	Phf14		A130077B15Rik	Olfr750	Synj2			Gfra3		Ripor2		Abcc5		Crxos	Irf8	2610507B11Rik				Zfp39		Ldah			Appbp2	Nat3			Sarnp		Ttc27		Tll2		Mcph1			Cks1brt	Gm2115	Snapc1	Nt5c2	Mrpl42			Rit2		Afap1l2	Arcn1			Sgsm1		Zfp516	Aak1
	Tmem41b	Pxn	Thsd7a		Ppm1h	Gm5622	Tulp4			Ctnna1		Gmnn		Vps8		Ehd2	Zcchc14	Foxn1				Obscn		Hs1bp3			Bcas3	Psd3			Itga7		Ltbp1		Tm9sf3		Angpt2			4921524J17Rik	2610206C17Rik	Syt16	Cfap43	Eea1			4930455D15Rik		Ablim1	Kmt2a			Wscd2		Tshz1	Nfu1
	1600010M07Rik	Bicdl1	Vwde		Usp15	Arhgef40	Sft2d1			Sil1		Dcdc2a		Igf2bp2		Slc8a2	Klhdc4	Sarm1				Mprip		Slc7a15			Bcas3os2	Sh2d4a			Tespa1		Vit		Lcor		Agpat5			Neto2	Vmn2r65	Kcnh5	Itprip	4930459C07Rik			Camk4		Fam160b1	Cd3e			1700069L16Rik		Zfp407	Gfpt1
	Sbf2	Cit	Bmt2		Tafa2	Supt16	T2			Cxxc5		2610307P16Rik		Dgkg		Sae1	Banp	Tnfaip1				Pemt		Pum2			Brip1	Csgalnact1			Sfi1		Heatr5b		Slit1		Defb5			Itfg1	Vmn2r68	Rhoj	Cfap58	Epyc			Nrep		Atrnl1	Scn4b			Sart3		Cndp1	Antxr1
	Ampd3	Tmem233	1110019D14Rik		Slc16a7	Chd8	Pde10a			Nrg2		Cdkal1		Gm30505		Arhgap35	Zfp469	Nlk				Gid4		Kcns3			Tubd1	Lpl			Patz1		Prkd3		Arhgap19		Gm21119			Phkb	Vmn2r74	Sgpp1	Sorcs3	Gm10754			Epb41l4a		Gfra1	Tmprss4			Selplg		Neto1	Gkn1
	Lyve1	Ccdc60	Ppp1r3a		Ctdsp2	Abhd4	Pacrg			Pfdn1		Mboat1		St6gal1		Pnmal1	Zfpm1	Nos2				Flii		Smc6			Vmp1	Slc18a1			8430429K09Rik		Cdc42ep3		Ubtd1		6820431F20Rik			Gm10637	Vmn2r79	Syne2	Sorcs1	Poc1b			Reep5		Pnliprp2	Tmprss13			Coro1c		Rttn	Gkn2
	Mrvi1	Hspb8	Foxp2		Avil	Mrpl52	Prkn			Gm38667		Dusp22		Masp1		Hif3a	Trhr2	Ksr1				Tmem11		Vsnl1			Ppm1e	Zfp868			Inpp5j		Dhx57		Crtac1		Gm15319			Zfp423	Nox4	Sptb	Add3	Gm20110			Wnt8a		Hspa12a	Fxyd2			Dao		Dok6	Arhgap25
	Ctr9	Srrm4	Mdfic		Kif5a	Prmt5	Map3k4			Pcdhgb6		Exoc2		Lpp		Psg16	Zc3h18	Omg				Fam83g		Fam49a			Tex14	Zfp963			Osbp2		Sos1		Loxl4		Defa30			Gm2716	Grm5	Fam71d	Smc3	Cep290			Cdc23		Shtn1	4833428L15Rik			Svop		Tmx3	Aplf
	Galnt18	Taok3	Tfec		Dctn2	Slc7a8	Dact2			Dele1		1700018A04Rik		Tprg		Ceacam3	Snai3	Nf1				Ulk2		4921511I17Rik			Septin4	Gmip			Lif		Map4k3		Hpse2		Defa39			Heatr3	Rab38	Rad51b	Rbm20	Mgat4c			Sil1		Fam204a	Dscaml1			Ung		Ppp6r3	Rab43
	Usp47	Vsig10	Gm4876		Ddit3	Carmil3	Smoc2			Gm5820		Gmds		Trp63		Psg29	Piezo1	Rab11fip4				Akap10		Ddx1			Rnf43	Ndufa13			Hormad2		Thumpd2		Cnnm1		Fam90a1a			Adcy7	Tmem135	Actn1	Vti1a	Rassf9			Slc23a1		Sfxn4	Cep164			Acacb		Lrp5	Isy1
	Dkk3	Wsb2	Met		Inhbc	Nedd8	Wdr27			Arhgap26		Mylk4		P3h2		Foxa3	Cbfa2t3	Suz12				Specc1		Nbas			Tspoap1	Gatad2a			Mtmr3		Slc8a1		Dnmbp		Atp7b			Brd7	Prss23	Dcaf5	4930552P12Rik	Lrriq1			Ube2d2a		Clcn5	Pcsk7			Foxn4		Kmt5b	Copg1
	Mical2	Rfc5	St7		Lrp1	Nop9	Lix1			Kctd16		Serpinb6c		Il1rap		Sympk	Cdh15	Crlf3				Zswim7		4930448C13Rik			Lpo	Mau2			Ascc2		Kcng3		Chuk		Ckap2			Nkd1	Me3	Exd2	Tcf7l2	Tmtc2			Psd2		Hdac6	Tagln			Myo1h		Carns1	Hmces
	Micalcl	Ksr2	Wnt2		Rdh9	Rnf17	Vmn2r94			Prelid2		Ripk1		Ostn		Six5	Ankrd11	Myo1d				Ttc19		Trib2			Msi2	Upf1			Zmat5		Mta3		4930414N06Rik		Vps36			Nod2	E230029C05Rik	2310002D06Rik	Nhlrc2	Mettl25			Nrg2		Otc	Sik3			Ube3b		Kdm2a	Rab7
	Parva	Nos1	Cftr		Zc3h10	Parp4	Zfp995			Lars		Eci2		Fgf12		Fbxo46	Spg7	Asic2				Ncor1		Greb1			Trim25	Ell			Nf2		Haao		Armh3		Tpte			Tox3	Picalm	Galnt16	Ablim1	Ppfia2			Hars		Med14	Cadm1			Mvk		Gm21992	Eefsec
	Parvaos	Fbxo21	Cttnbp2		Sarnp	Gm16573	Gm16386			Tcerg1		Cdyl		Atp13a5		Gipr	Cpne7	Cct6b				Pigl		Atp6v1c2			Ankfn1	Ssbp4			Emid1		Thada		Pprc1		Slc20a2			Chd9	Ccdc83	Plekhd1	B230217O12Rik	Acss3			Pcdha4		Dipk2b	Zbtb16			Fam222a		Cnih2	Ruvbl1
	Tead1	Tesc	Ankrd7		Tespa1	2410022M11Rik	Zfp213			Ppp2r2b		Lyrm4		Atp13a4		Eml2	Vps9d1	Lig3				Trpv2		Nol10			Stxbp4	Iqcn			Ankrd36		Plekhh2		Gbf1		Polb			Rbl2	Sytl2	Susd6	Atrnl1	Lin7a			Pcdhac2		Rbm10	Htr3b			Trpv4		Pacs1	Kbtbd12
	4930543E12Rik	Fbxw8	4930524B17Rik		Sfi1	Cryl1	Atp6v0c			Stk32a		F13a1		Cpn2		Ppp1r13l	Afg3l1	Rffl				Trim16		Asap2			4930405D11Rik	Myo9b			Aebp1		Abcg5		Sfxn2		Plat			Fto	Dlg2	Gm3693	Gfra1	Myf5			Pcdhb2		Araf	Usp28			Gltp		Ehbp1l1	Mgll
	Arntl	Hrk	Kcnd2		Eif4enif1	Il17d	Abca17			Dpysl3		Ly86		Xxylt1		Ercc2	Rhou	Unc45b				Cdrt4		Adam17			Car10	Nr2f6			Camk2b		Lrpprc		Nt5c2		Ank1			Crnde	Pcf11	Cox16	Emx2os	Ptprq			Pcdhb5		Dock11	Tmprss5			Ankrd13a		Capn1	Podxl2
	Btbd10	Rnft2	Tspan12		Drg1	Zdhhc20	Tsc2			Jakmip2		Ssr1		Dlg1		Klc3	Nup133	Slfn14				Cdrt4os1		Ywhaq			Utp18	Nxnl1			Nudcd3		Camkmt		Sh3pxd2a		Sfrp1			Lpcat2	Rab30	Synj2bp	Fam204a	Otogl			Pcdhb14		C330007P06Rik	Drd2			1500011B03Rik		Nrxn2	Tpra1
	Spon1	Med13l	Cped1		Limk2	Micu2	Jpt2			Spink5		Bmp6		Rnf168		Mark4	Abcb10	Ap2b1				Tekt3		LOC102639700			Spag9	Fam129c			Npc1l1		Prkce		Sorcs3		Zmat4			Slc6a2	Prcp	Med6	Sfxn4	Ppp1r12a			Gm5820		6030498E09Rik	Ncam1			4930519G04Rik		LOC114841036	4933427D06Rik
	Rras2	AW549542	Fam3c		8430429K09Rik	Cab39l	Tmem204			Mcc		Gcnt2		Pcyt1a		Exoc3l2	Urb2	Hnf1b				Cox10		Grhl1			Abcc3	Unc13a			Snhg15		Socs5		Sorcs1		Ido2			Ces1c	Tenm4	Map3k9	5430428K19Rik	Pawr			Arhgap26		Gria3	2310003N18Rik			Hnf1a		Fermt3	4930512J16Rik
	4933406I18Rik	Gm16063	Ptprz1		Osbp2	Atp8a2	Gm38655			Ythdc2		Elovl2		Rubcn		Ppp1r37	Galnt2	Tada2a				Hs3st3a1		Mboat2			Cacna1g	Zfp961			Ccm2		Epcam		Acsl5		Adam18			Ces1d	Gm15413	Sipa1l1	Tfe3	Syt1			Kctd16		Enox2	Il18			Sppl3		Macrod1	Plxna1
	Calcb	Tbx3os2	Cadps2		Pes1	Spata13	Ube2i			Kcnn2		Nedd9		Lrch3		Clptm1	Pgbd5	Acaca				Elac2		Kidins220			Acsf2	Rab8a			Adcy1		Fbxo11		Vti1a		Adam5			Ces1e	Nars2	Rgs6	Timm17b	Nav3			Sh3rf2		Stk26	Dixdc1			Acads		Mark2	Chchd6
	Insc	Tbx5	Slc13a1		Sf3a1	Sacs	Rab40c			A330093E20Rik		Adtrp		Osbpl11		Nectin2	Cog2	Aatf				Myocd		4930480M12Rik			Samd14	Hsh2d			Tns3		Ppp1r21		4930552P12Rik		Adam32			Ces1h	Usp35	Dpf3	Wdr13	9230102K24Rik			Ppp2r2b		Gpc3	2310030G06Rik			Pop5		Rtn3	Txnrd3
	A730082K24Rik	Gm10390	Iqub		Lif	Sgcg	Rgs11			Trim36		Gm10790		Zfp148		Cblc	Capn9	Myo19				Zkscan6		Rnf144a			Itga3	Ap1m1			Abca13		Fshr		Afap1l2		Adam9			Ces5a	Thrsp	Psen1	Porcn	1700020G17Rik			Jakmip2		Arhgef6	Ppp2r1b			Rnf10		Atl3	Uroc1
	Sox6	Rbm19	Asb15		Hormad2	Ebpl	Itpr3			Cdo1		Hivep1		Slc12a8		Ceacam19	2310022B05Rik	Bcas3				Dnah9		Cmpk2			Tac4	Eps15l1			Ikzf1		Nrxn1		Ablim1		Plekha2			Gnao1	Ints4	Numb	Tspan7	Osbpl8			Spink6		Mcf2	Sik2			Gm13830		Slc22a6	Zxdc
	Plekha7	Iqcd	Spam1		Zmat5	Kcnrg	Spdef			Arl14epl		Phactr1		Heg1		Vmn1r158	Ttc13	Bcas3os2				Gm12296		Allc			Skap1	Cherp			Ddc		Gm1976		Trub1		Tacc1			Amfr	Rsf1os1	Dnal1	Bcor	Nap1l1			Dcp2		Aff2	4833427G06Rik			Gatc		Myrf	Cfap100
	Pik3c2a	Ddx54	Pot1a		Cabp7	Rnaseh2b	Ilrun			Commd10		Gfod1		Itgb5		Gm6902	Trim67	2610027K06Rik				Shisa6		Eipr1			Nfe2l1	Large1			Grb10		Map3k8		Atrnl1		Nsd3			Ogfod1	Rsf1os2	Ptgr2	Gm14635	Glipr1l2			Mcc		Mtmr1	1810046K07Rik			Msi1		A430093F15Rik	Klf15
	Xylt1	Cfap73	Grm8		Nf2	Gucy1b2	Scube3			Sema6a		Ranbp9		Kalrn		Nlrp5	Egln1	Tbx4				Gm12298		Myt1l			Sp2	Hmgxb4			Cobl		Arhgap12		Gfra1		Ddhd2			Bbs2	Clns1a	Entpd5	Maoa	1700010J16Rik			A330093E20Rik		Gabrq	Arhgap20			Pxn		Tmem109	Slc41a3
	Smg1	Rasal1	Zfp800		Nipsnap1	Wdfy2	Def6			Gm5095		Mcur1		Hacd2		Zfp180	Disc1	Brip1				Adprm		C630031E19Rik			2410003L11Rik	Iqcm			Egfr		Colec12		E330013P04Rik		Lsm1			Nup93	Pak1	Vrtn	Rhox4g	Trhde			Pggt1b		Plxnb3	Fdx1			Gcn1		Gm8369	Iqsec1
	Tmc5	Dtx1	Fscn3		Nefh	Fdft1	Ppard			Tnfaip8		1700029N11Rik		Adcy5		Zfp112	Ntpcr	Med13				Myhas		Sntg2			Stac2	Gm10649			Meis1		Thoc1		Eif3a		Kcnu1			Slc12a3	Gdpd4	Npc2	Stag2	Tph2			Cdo1		Srpk3	Rdx			Bicdl1		Mir466f-1	Nup210
	Ccp110	Oas1e	Snd1		Ewsr1	Fam167a	Fance			Srfbp1		Jarid2		Pdia5		Zfp94	Pcnx2	Rps6kb1				Gas7		2310016D03Rik			Med1	Nr3c2			4933406G16Rik		Cables1		Grk5		Hook3			Nlrc5	Myo7a	Ltbp2	Bcorl1	Tbc1d15			Sema6a		Gab3	Zc3h12c			Cit		Zfp91	Hdac11
	Vps35l	Oas1f	Lep		Emid1	Mtmr9	Fkbp5			Sncaip		Dtnbp1		Hspbap1		Smg9	A730098A19Rik	Vmp1				Glp2r		Lamb1			Erbb2	Arhgap10			Spred2		Tmem241		Zfp950		Erlin2			Cpne2	Acer3	Arel1	Gpr119	Rab21			Gm5095		Dmd	Ddx10			Tmem233		Gm8630	Fbln2
	Iqck	Oas1d	Rbm28		Kremen1	Xkr6	Mapk14			Snx24		Gmpr		Stfa1		Xrcc1	Map3k21	Ptrh2				Cfap52		Slc26a3			Gsdma2	Prmt9			Slc1a4		Lama3		Shroom4		Chrna6			Adgrg1	Gucy2d	Prox2	Enox2	Zfc3h1			Dtwd2		Il1rapl1	Exph5			Ccdc60		Gna14	Wnt7a
	Gprc5b	Rph3a	Fam71f1		Znrf3	Pinx1	Brpf3			Ppic		Atxn1		Eaf2		Zfp575	Slc35f3	Cltc				Stx8		Prkar2b			Gsdma	Ednra			Sertad2		Ttc39c		Cacna1f		Unc5d			Drc7	Emsy	Flvcr2	Fam122b	Lgr5			Tnfaip8		Pola1	Atm			B230112J18Rik		Prune2	Chchd4
	Gpr139	Ptpn11	Tnpo3		Urgcp	4930578I06Rik	Bnip5			Prdm6		Rbm24		Iqcb1		Tex101	Tarbp1	Ppm1e				Ntn1		Nampt			Med24	Ttc29			Peli1		Zfp521		Tspan7		Rnf122			Kifc3	Uvrag	Ttll5	Ints6l	Ptprr			Prr16		Asb12	Acat1			Srrm4		Pcsk5	Slc6a6
	Gp2	Hectd4	Tspan33		Ube2d-ps	Prss55	Cpne5			Cep120		Cap2		Hcls1		Cd177	Tomm20	Tex14				Pik3r5		F730043M19Rik			Wipf2	Slc10a7			Wdpcp		Psma8		Bcor		Fut10			Cngb1	Dgat2	Gm805	Gm38438	Ptprb			Sncaip		Tex11	Cul5			Suds3		Ostf1	Grip2
	Pdilt	Naa25	Ahcyl2		Polm	Msra	Fgd2			Csnk1g3		Kif13a		Rabl3		Rps19	Rbm34	Rnf43				Myh10		Atxn7l1			Krt222	Zfp827			Ehbp1		Aqp4		Gm14634		Nrg1			Mmp15	Map6	Angel1	4933402E13Rik	Kcnmb4			Snx24		Nhsl2	Elmod1			Taok3		Carnmt1	4930590J08Rik
	Acsm5	Tmem116	Smkr-ps		Gm11978	Kif13b	Zfand3			Gramd3		4931429P17Rik		4930542C21Rik		Grik5	Pard3	Tspoap1				Alox12b		Hdac9			Krt23	Mmaa			Tmem17		Chst9		Slc9a7		Wrn			Cfap20	Serpinh1	Lrrc74a	Cnga2	Rab3ip			Prdm6		Ftx	Cyp19a1			Rfc5		Trpm6	Fgd5
	Acsm2	Aldh2	Nrf1		Adcy1	Fzd3	Btbd9			Marchf3		A330033J07Rik		BC031361		D930028M14Rik	Nrp1	Lpo				Dnah2		Snx13			Krt33a	Otud4			Usp34		Cdh2		Tenm1		Tex15			Prss54	Gdpd5	Tmed8	Atp2b3	4933412E12Rik			Cep120		Nexmif	Gldnos			Ksr2		C730002L08Rik	Prickle2
	Eri2	Acad12	Ube2h		Tns3	Zfp395	Dnah8			Megf10		Id4		Cd80		Dedd2	Itgb1	Mks1				Polr2a		Ahr			Hap1	Abce1			Pus10		Dsg1c		Ocrl		Ppp2cb			Gins3	Klhl35	Sptlc2	Tab3	Frs2			9330117O12Rik		Pbdc1	Sh2d7			Nos1		Aldh1a1	Adamts9
	Rexo5	Acad10	Zc3hc1		Abca13	Pnoc	Abcg1			Ccdc192		Ptpdc1		Tmem39a		9130221H12Rik	Ccdc7b	Cuedc1				Slc35g3		9130015A21Rik			Stat5b	Anapc10			Rel		Dsg3		Zdhhc9		Gsr			Ndrg4	Arrb1	Alkbh1	Gk	Yeats4			Zfp608		Itm2a	Cib2			Fbxo21		Gda	9530026P05Rik
	Dcun1d3	Atxn2	Klhdc10		4930512M02Rik	Nuggc	Ndufv3			Gm19519		Fam120a		Arhgap31		Gsk3a	2610044O15Rik8	Msi2				Eif5a		Bzw2			Retreg3	Frem3			Papolg		Dsg2		Zfp280c		Rbpms			Cnot1	Slco2b1	Adck1	Pola1	Cpsf6			Megf10		Diaph2	Acsbg1			Fbxw8		1110059E24Rik	Magi1
	Dnah3	Sh2b3	Tmem209		Ikzf1	Scara5	Pknox1			Slc12a2		Card19		Lsamp		Cic	Gucy1a2	4930556N13Rik				Slc2a4		Crppa			Ezh1	Gab1			Bcl11a		Gm16090		Rbmx2		Leprotl1			Got2	Xrra1	Nrxn3	Zc3h12b	Rap1b			Ccdc192		Taf7l	Dnaja4			Rnft2		Cemip2	4930511A08Rik
	Tmem159	Cux2	Cpa2		Ddc	Pbk	Cbs			Fbn2		Cenpp		Zbtb20		Pafah1b3	Gria4	Trim25				Dvl2		Mir3472			Brca1	Usp38			4933427E13Rik		Garem1		Mbnl3		Tnks			Cdh8	Rnf169	Cep128	Eda	Ifngas1			Fbn2		Prame	Wdr61			Med13l		Trpm3	Slc25a26
	Abca14	Ppp1ccb	Cpa4		Grb10	Ptk2b	U2af1			Adamts19		Shc3		Naa50		Lipe	Casp12	Gm525				Mgl2		Meox2			Nbr1	Inpp4b			5730522E02Rik		Ccdc178		Hs6st2		Mfhas1			A330008L17Rik	Chrdl2	Tshr	Kif4	Cand1			Slc27a6		Rbm41	Chrnb4			1700081H04Rik		Smc5	Lrig1
	Abca16	Pptc7	Cpa5		Cobl	Adra1a	Hsf2bp			Dctn4		BB123696		Sidt1		4732471J01Rik	Dync2h1	Ankfn1				Rabep1		Agmo			Mpp3	Rnf150			Vrk2		Dtna		Gpc3		Gm38414			Cdh11	Kcne3	Flrt2	Tex11	Grip1			Adamts19		Vsig1	Nrg4			Gm7538		1700028P14Rik	Kbtbd8
	Mosmo	Rad9b	Tsga13		4930554G24Rik	4930438E09Rik	Cyp4f15			Cdx1		Auh		Spice1		Bckdha	Dcun1d5	Stxbp4				9230020A06Rik		Dgkb			Lsm12	Tbc1d9			Cfap36		Mapre2		Ids		Dlc1			Bean1	P4ha3	Galc	Hdac8	Lemd3			Chsy3		Ammecr1	Tmem266			Tbx5		Apba1	Suclg2
	Vwa3a	Fam216a	Lncpint		Egfr	Cdca2	Col11a2			Ppargc1b		Ror2		Gm609		Exosc5	Mmp12	4930405D11Rik				4933427D14Rik		Etv1			Hrob	Mgat4d			Ccdc88a		Fhod3		Mtmr1		Sgcz			Tk2	C2cd3	Kcnk10	Nexmif	Wif1			Camk2a		Pak3	Scaper			Gm10390		Tjp2	Tafa1
	Polr3e	Arpc3	2210408F21Rik		Eldr	Adam28	H2-Aa			Arhgef37		Gm2762		Phldb2		Tmem91	Mmp3	Car10				Slc13a5		Ifrd1			Ubtf	Clgn			Prorsd1		Celf4		Plxnb3		Tusc3			Cmtm4	Ucp2	Ptpn21	Fnd3c2	Rassf3			Pde6a		Rtl4	Pstpip1			Rbm19		Pip5k1b	Tafa4
	Mettl9	Atp2a2	Mkln1os		Plek	Slc25a37	Ptchd4			Afap1l1		Sfxn1		Cd96		Hnrnpul1	Birc3	Spag9				Spns3		Gm7008			Gjc1	Tecr			Eml6		4930474G06Rik		F8		Gm6213			Dync1li2	Dnajb13	Foxn3	Dach2	D930020B18Rik			Lncbate10		Iqsec2	Tspan3			Sdsl		Pgm5	Eogt
	Igsf6	Ift81	Mkln1		Spred2	Ppp3cc	Adgrf5			Ablim3		Cplx2		Morc1		Cyp2b13	Arhgap42	Abcc3				Ankfy1		Zfp277			Kif18b	Pkn1			Sptbn1		Wdr33		Pls3		Micu3			Car7	Mrpl48	Efcab11	Pcdh19	Srgap1			Bvht		Kantr	Peak1			Sds		Smarca2	Arl6ip5
	Otoa	P2rx7	Podxl		Cep68	Piwil2	Rcan2			Sh3tc2		Uimc1		Cblb		Nlrp9c	Cntn5	Cacna1g				Camkk1		Dock4			Plcd3	Asf1b			Acyp2		Camk4		Il1rapl1		Zdhhc2			Rrad	Fam168a	Tdp1	Tnmd	Gm4489			Sh3tc2		Sat1	Hmg20a			Slc8b1		4931403E22Rik	Frmd4b
	Hs3st2	Camkk2	1700012A03Rik		Sertad2	Gfra2	Spats1			Htr4		Nsd1		Alcam		Nlrp4a	Ccdc82	Mycbpap				Ncbp3		Immp2l			Arhgap27os3	Prkaca			Psme4		Pkd2l2		Pcyt1b		Mtmr7			Ces2f	Relt	Ttc7b	Drp2	Ppm1h			Htr4		Sh3kbp1	Lingo1			Tpcn1		Rfx3	Mitf
	Usp31	Anapc5	Plxna4		Ugp2	Fndc3a	F630040K05Rik			Spink13		Prr7		Cep97		Nlrp9a	Maml2	Rsad1				Itgae		Lrrn3			Nsf	Il27ra			Asb3		Sil1		Fam90a1b		Slc7a2			D230025D16Rik	Arhgef17	Rps6ka5	Taf7l	Usp15			Spink13		Rai2	Cspg4			Iqcd		Glis3	Gm765
	Scnn1g	Kdm2b	Chchd3		Wdpcp	Cysltr2	Vegfa			Piezo2		Slc25a48		Impg2		Cyp2f2	Mtmr2	Itga3				P2rx5		Gm33340			Sppl2c	Cacna1a			D630024D03Rik		Sting1		Chic1		Mtus1			E2f4	P2ry2	Dglucy	Zmat1	Tafa2			Apcdd1		Ctps2	Scamp5			Ddx54		Mbl2	Foxp1
	Cog7	A930024E05Rik	Exoc4		Ehbp1	Rcbtb2	Mrps18a			Onecut2		Tgfbi		Abi3bp		Rab4b	Fam76b	Kat7				Shpk		Pnpla8			Mapt	Nacc1			Cpeb4		Nrg2		Atrx		Fgl1			Slc9a5	Fchsd2	Ccdc88c	Glra4	Slc16a7			Piezo2		Pir	Cplx3			Rasal1		Prkg1	Eif4e3
	Gga2	Orai1	Lrguk		Usp34	Rb1	Ptk7			Atp8b1		Smad5		Filip1l		Itpkc	Kdm4d	Spop				Trpv3		Nrcam			Itgb3	Nfix			4930524B15Rik		Pfdn1		Atp7a		Pcm1			Kctd19	Pde2a	Catsperb	Vsig1	Eef1akmt3			Wdr7		Vegfd	Ccdc33			Dtx1		Asah2	Shq1
	Ears2	Tmem120b	Slc35b4		Pus10	Itm2b	Klc4			Nedd4l		Spock1		Cmss1		Numbl	Amotl1	Zfp652os				Rap1gap2		Stxbp6			Marchf10	Farsa			Nsg2		Ankhd1		Cysltr1		2810404M03Rik			Lrrc36	Clpb	Fbln5	Col4a6	Marchf9			Alpk2		Asb9	Loxl1			Oas2		Sgms1	Gxylt2
	Prkcb	Setd1b	Akr1b10		Rel	Lrch1	Ptcra			Mir466p		Klhl3		Col8a1		Sptbn4	Piwil4	B4galnt2				Mettl16		Nova1			Tanc2	Mast1			Il9r		Gm38666		Hdx		Adam26b			Gfod2	Anapc15	Trip11	Col4a5	Pip4k2c			Malt1		Tlr7	Tbc1d21			Oas3		Papss2	Ppp4r2
	Cacng3	Psmd9	Akr1b7		Bcl11a	Lrrc63	AI661453			Ccbe1		Kif27		Gabrr3		Blvrb	Izumo1r	Skap1				Smg6		Prkd1			Scn4a	Cks1brt			Nprl3		Pcdhac2		Pcdh11x		Gm5347			Pskh1	Numa1	Slc24a4	Acsl4	Dctn2			Zfp532		Arhgap6	Rec114			Oas1c		Rnls	Pdzrn3
	Tnrc6a	Wdr66	Bpgm		5730522E02Rik	Lcp1	Usp49			Psmg2		Slc28a3		Epha6		Prx	Hephl1	Cbx1				Rtn4rl1		1700008C04Rik			Ern1	4921524J17Rik			Ubtd2		Gm38667		Armcx2		Fat1			Dpep3	Rnf121	Rin3	Ammecr1	Inhbc			Cplx4			Neo1			Oas1f		Lipo3	Gm9871
	Slc5a11	Bcl7a	Cald1		Ccdc85a	Zc3h13	A730006G06Rik			4930549G23Rik		4930455J16Rik		Epha3		Akt2	Deup1	Npepps				Scarf1		G2e3			Pecam1	Gpt2			Stk10		Gm5820		Zmat1		Mtnr1a			Dus2	Trpc2	Btbd7	Dcx	Lrp1			Ccbe1			Arih1			Oas1h		Lipm	Cntn3
	Lcmt1	Mlxip	Agbl3		Sptbn1	Erich6b	Gm17830			Ldlrad4		Ntrk2		Htr1f		Zfp626	Fat3	Socs7				Pitpna		Ap4s1			Cep95	Neto2			Fgf18		Arhgap26		Il1rapl2		Klkb1			Smpd3	Nup98	Unc79	A730046J19Rik	Rdh16			Gnal			Hexa			Oas1g		Ankrd22	4930587E11Rik
	Hs3st4	Diablo	Wdr91		Acyp2	Slc25a30	Daam2			Tcf4		Agtpbp1		Cadm2		Zfp59	Zfp426	Srcin1				Myo1c		Heatr5a			Smurf2	Itfg1			Ranbp17		Nr3c1		Frmpd3		Sorbs2			4930506A18Rik	Stim1	Prima1	Rtl4	Baz2a			B430212C06Rik			Myo9a			Oas1a		Exoc6	Chl1
	3100003L05Rik	Vps33a	Stra8		Asb3	Tsc22d1	Kif6			Mbd2		Dapk1		4930428D20Rik		Zfp850	Olfm2	2410003L11Rik				Rph3al		Gpr33			Bptf	Phkb			Kcnip1		Yipf5		Dcx		Sorbs2os			Cdh1	Rrm1	Otub2	Gm15127	Rbms2			Ldlrad4			Thsd4			Rph3a		Myof	Cntn6
	Gtf3c1	Clip1	Slc23a4		D630024D03Rik	Serp2	Rftn1			Dcc		Ctsj		Gbe1		Fcgbp	Col5a3	Mllt6				Vps53		Arhgap5			Pitpnc1	Abcc12			Dock2		Sh3rf2		Amot		Lrp2bp			Tango6	Olfr544	Serpina10	Tro	Timeless			Tcf4			Lrrc49			Ptpn11		Fra10ac1	Cntn4
	D430042O09Rik	Zcchc8	Cnot4		Nsg2	4930431P22Rik	Plcl2			Mapk4		Aopep		Robo1		Selenov	Angptl6	Pip4k2b				Mrm3		Akap6			Helz	Lonp2			Insyn2b		Rbm27		Lrch2		Snx25			Utp4	Olfr555	Serpina1c	A230072E10Rik	A430046D13Rik			Ccdc68			Uaca			Hectd4		Tbc1d12	Il5ra
	Gsg1l	Kntc1	Nup205		Stk10	Enox1	Tbc1d5			Myo5b		Hsd17b3		Robo2		Plekhg2	Tyk2	Plxdc1				Nxn		Npas3			Cacng1	N4bp1			Slit3		Ppp2r2b		Phex		Cfap97			Sntb2	Trim68	Serpina9	Phf8	Esyt1			Rab27b			B930092H01Rik			Naa25		Entpd1	Crbn
	Xpo6	Denr	1810058I24Rik		Fbxw11	Gm6994	Mir669a-10			Lipg		Slc35d2		Lipi		Med29	Keap1	Stac2				Abr		Egln3			Prkca	Gm2694			Wwc1		Jakmip2		Cnksr2		Acsl1			Wwp2	Olfr582	Serpina3g	Klf8	Mir6917			Dcc			Paqr5			Tmem116		Blnk	Lrrn1
	Sbk1	Hip1r	Slc13a4		Smim23	Epsti1	Satb1			9030625G05Rik		Cdc14b		Nrip1		Acp7	Ilf3	Fbxl20				Cpd		Prorp			Cep112	4933402J07Rik			Tenm2		Mcc		Cdkl5		Irf2			Zfhx3	Olfm5	Clmn	Cnksr2	Itga7			Myo5b			Glce			Mapkapk5		Dntt	Sumf1
	Nfatc2ip	Mir7032	Fam180a		Fgf18	Dgkh	Gm20098			Dym		Prxl2c		Gm30726		Sars2	Dnm2	Med1				Ssh2		Ralgapa1			Axin2	Zfp423			4930553C11Rik		Kcnn2		Frmpd4		Enpp6			D030068K23Rik	Gm15133	Syne3	Rps6ka3	Sfi1			Acaa2			Coro2b			Aldh2		Tm9sf3	Itpr1
	Atp2a1	Vps37b	9330158H04Rik		Npm1	Vwa8	Kcnh8			Gm20544		Fam240b		Gm30790		Actn4	Carm1	Cdk12				Taok1		Slc25a21			Gna13	Adcy7			Ccng1		Sema6a		Arhgap6		Stox2			Pmfbp1	Trim30d	Atg2b	Adgrg2	Drg1			Dym			Itga11			Acad10		Slit1	0610040F04Rik
	Mir7059	Abcb9	Chrm2		Ranbp17	Zfp957	Kat2b			Ctif		Cntnap3		Usp25		Ryr1	Smarca4	Stard3				Nufip2		Mipol1			Abca9	Nkd1			Gabrg2		G630055G22Rik				Trappc11			Pkd1l3	Hpx	Ak7	Phka2	8430429K09Rik			Ctif			Pias1			Atxn2		Rrp12	Arl8b
	Il27	Pitpnm2	Ptn		Gabrp	Elf1	St6gal2			Zbtb7c		Nlrp4f		Mir99ahg		Catsperg1	Kank2	Zpbp2				Myo18a		Ttc6			Abca6	Nod2			Gabra1		Prr16				Wwc2			Zfp821	Dnhd1	Vrk1	Gja6	Osbp2			Katnal2			Map2k5			Sh2b3		Hoga1	Edem1
	Fam57b	Pitpnm2os1	Dgki		Kcnip1	Diaph3	Pot1b			Katnal2		Ptdss1		Mirlet7c-1		Sipa1l3	Ccdc151	Gsdma				Fam222b		Lrfn5			Map2k6	Cyld			Atp10b		Zfp474				Dctd			Atxn1l	Dchs1	4933406K04Rik	Car5b	Sec14l2			Loxhd1			Iqch			Pheta1		Crtac1	Grm7
	Taok2	Mphosph9	Creb3l2		4930469K13Rik	Pcdh9	Uhrf1			St8sia5		Zfp458		Cxadr		Zfp940	Ecsit	Rapgefl1				Proca1		Fancm			Kcnj16	Tox3			Ccnjl		Sncaip				Tenm3			Phlpp2	Gm1966	Hhipl1	Frmpd4	Ccdc157			Rnf165			Aagab			Cux2		Loxl4	Lmcd1
	Asphd1	Sbno1	Akr1d1		Lcp2	Klhl1	Kdm4b			8030462N17Rik		Zfp87		Gm7334		Zfp420	Anln	Rara				Rskr		Mdga2			2610035D17Rik	Chd9			Ttc1		Snx24				1190028D05Rik			Hydin	Syt9	Cyp46a1		Osm			Pstpip2			Smad3			Ccdc63		Hps1	Ssu2
	Itgal	Kmt5a	Trim24		Insyn2b	Dach1	Acsbg2			Slc14a2		Mtrr		Tmprss15		Zfp82	9530077C05Rik	Top2a				Slc13a2		Dnaaf2			Slc39a11	Rpgrip1l			Il12b		Gm19466				Neil3			Vac14	Ppfibp2	Eml1		Mtmr3			Epg5			Smad6			Ppp1ccb		Hpse2	Rad18
	Zfp668	Rilpl1	Svopl		Dock2	Pibf1	Vav1			Setbp1		Fastkd3		Cyyr1		Gm5113	Bbs9	Krt24				Ift20		Sos2			Sdk2	Fto			Rnf145		Zfp608				Vegfc			Il34	Ovch2	Wdr25		Ap1b1			Slc14a2			Map2k1			Vps29		Cnnm1	Srgap3
	Zfp646	Eif2b1	Atp6v0a4		Spdl1	Klf12	Cntnap5c			Pard6g		Adcy2		Map3k7cl		Capns1	Bmper	Jup				Nlk		Map4k5			Dnaic2	Mmp2			Ebf1		Megf10				Wdr17			Sf3b3	Ric3	Rian		Kremen1			Setbp1			Megf11			Arpc3		Got1	Lhfpl4
	Trim72	Gtf2h3	D630045J12Rik		Slit3	Tbc1d4	Efna5			Atp9b		1700084F23Rik		Grik1		Nphs1	Npsr1	Fkbp10				Ksr1		4931403G20Rik			Gprc5c	Gm30606			Clint1		4930511M06Rik				Gpm6a			Cog4	Stk33	Dync1h1		Znrf3			Pard6g			Dennd4a			Ift81		Abcc2	Cpne9
	Itgam	Tctn2	Zc3hav1		Wwc1	Lmo7	Fbxl17			Zfp236		Gm3772		Tiam1		Arhgap33	Dpy19l1	Ttc25				Nf1		Atl1			Cd300lf	Gnao1			Thg1l		Fbn2				Adam29			Ddx19b	1700095J03Rik	Mok		Ankrd36			LOC105246506			Slc24a1			P2rx7		Erlin1	Brpf1
	Tgfb1i1	Dnah10	Ttc26		Tenm2	Kctd12	Fer			Zfp516		Adamts16		Scaf4		Proser3	Dpy19l2	Kat2a				Rab11fip4		Sav1			Rab37	Mt4			Sox30		Chsy3				Glra3			Glg1	Denn2b	6030440G07Rik		Urgcp			Hsbp1l1			Hacd3			Kdm2b		Chuk	Rpusd3
	BC017158	Ccdc92	Ubn2		4930553C11Rik	Scel	AU016765			Zfp407		Slc6a3		Synj1		Igflr1	Tbx20	Kcnh4				Rab11fip4os1		Abhd12b			Tmem104	Nup93			Cyfip2		Smim3				Hpgd			Fa2h	Nrip3	Rcor1		Ube2d-ps			Kcng2			Igdcc3			Morn3		Sec31b	Jagn1
	Rgs10	Zfp664	Fmc1		Gabrb2	D130009I18Rik	Tmem232			Aldh3b1		Clptm1l		Tmem50b		Kmt2b	Eepd1	Stat5b				Utp6		F730035M05Rik			Grb2	Slc12a3			Gm4926		Dctn4				Hand2os1			Wdr59	Dennd5a	Traf3		Aebp1			Ctdp1			Clpx			Tmem120b		Btrc	Fancd2
	Inpp5f	Ncor2	Luc7l2		C1qtnf2	Rbm26	Ralbp1			Gm45928		Exoc3		Son		Upk1a	B3gat1	Stat5a				Rnf135		Trim9			Caskin2	Nlrc5			Sgcd		Myoz3				Galnt7			Znrf1	Sbf2	Ppp1r13b		Gck			Nfatc1			Rasl12			Hpd		Armh3	Irak2
	Sec23ip	Scarb1	Clec2l		Adra1b	4930524C18Rik	Ankrd12			Kdm2a		Ahrr		Itsn1		Cox6b1	Glb1l3	Stat3				Psmd11		Mir466o			Ten1	Rspry1			Gm12185		Ndst1				Galntl6			Bcar1	Rnf141	Tdrd9		Nudcd3			Atp9b			Slc51b			Psmd9		Gbf1	Atp2b2
	Plpp4	Dhx37	Hipk2		Rnf145	Mir17hg	Mtcl1			Pcx		Erap1		Rcan1		Atp4a	Gm1110	Wnk4				Myo1d		Frmd6			Ube2o	Pllp			Flt4		Camk2a				Mfap3l			Tmem170	Mrvi1	Clba1		Ogdh			Mbp			Spg21			Wdr66		Mfsd13a	Slc6a11
	Wdr11	Aacs	Tbxas1		Ebf1	Gpc5	Rab12			Gm960		Ell2		2410124H12Rik		Tmem147	Igsf9b	Aoc3				4930507D10Rik		2700049A03Rik			St6galnac1	Adgrg3			Rasgef1c		Hmgxb3				Clcn3			Chst5	Ctr9	Mta1		H2az2			Zfp516			Ankdd1a			Bcl7a		Sufu	Slc6a1
	Fgfr2	Tmem132b	1700025N23Rik		Adam19	Gpc6	Ptprm			Gm21992		Rhobtb3		Runx1		Gapdhs	Opcml	G6pc				Asic2		Daam1			Mgat5b	Gins3			Rnf130		Ppargc1b				Sh3rf1			Gabarapl2	Galnt18	Tedc1		Ccm2			Tshz1			Plekho2			Mlxip		Cnnm2	Hrh1
	Ate1	4933438B17Rik	Slc37a3		Cyfip2	Dct	L3mbtl4			Sf3b2		Ttc37		1700029J03Rik		Usf2	Ntm	Mir6929				Ccl11		L3hypdh			Sec14l1	Ndrg4			Tbc1d9b		Csnk1a1				Palld			Cntnap4	Usp47	Vipr2		Adcy1			Zfp407			Zfp609			Vps33a		Atp5md	Atg7
	Nsmce4a	Tmem132cos	Mkrn1		Itk	1700044C05Rik	C030034I22Rik			Gal3st3		Mctp1		Morc3		Fam187b	Adamts15	Brca1				Ccl12		Ccdc175			Tnrc6c	Cnot1			Adamts2		Htr4				Ddx60			4930571O06Rik	Dkk3	Wdr60		Tns3			Cndp1			Trip4			Clip1		Gsto2	Vgll4
	Tacc2	Tmem132c	Dennd2a		Havcr2	Abcc4	Dlgap1			Rela		2210408I21Rik		Cldn14		Fxyd5	Adamts8	Nbr1				Cct6b		Rtn1			Dnah17	Cdh8			Col23a1		Piezo2				Anxa10			Adamts18	Mical2	Esyt2		Sun3			Gm17266			Pclaf			Zcchc8		Cfap58	Gm17733
	Plekha1	Slc15a4	Adck2		Dppa1	Cldn10	Myom1			Neat1		Fam172a		Hlcs		Hpn	St14	Tmem106a				Rffl		Lrrc9			Timp2	A330008L17Rik			Ube2b		Wdr7				Spock3			Vat1l	Micalcl	Ptprn2		Abca13			Cyb5a			Csnk1g1			Rsrc2		Sorcs3	Syn2
	Htra1	Glt1d1	Braf		Timd2	Dnajc3	Emilin2			Majin		Adgrv1		Ttc3		4931406P16Rik	Aplp2	Cd300lg				Rad51d		Ppm1a			Gm11747	Cdh11			Cdkl3		Atp8b1				Tll1			Wwox	Parva	Gm5441		Vwc2			Rttn			Ppib			Kntc1		Sorcs1	Pparg
	Dmbt1	Tmem132d	Tmem178b		Havcr1	Uggt2	Smchd1			Ppp2r5b		Polr3g		Vps26c		Lsm14a	Prdm10	Mpp2				Unc45b		D830013O20Rik			Rbfox3	1600027J07Rik			Ppp2ca		Nedd4l				Klhl2			Cdyl2	Tead1	Rapgef5		Ikzf1			Cd226			Ciao2a			Ccdc62		Mxi1	Tsen2
	Cdcp3	Piwil1	Agk		Timd4	Hs6st3	Ndc80			Map4k2		Mef2c		Kcnj6		Chst8	Barx2	Ubtf				Slfn3		Tmem30b			Cbx2	4933400L20Rik			Vdac1		Alpk2				Marchf1			4930563M20Rik	4930543E12Rik	Dnah11		Grb10			Dok6			Dapk2			Vps37b		Smndc1	Raf1
	2310057M21Rik	Rimbp2	Dennd11		Sgcd	Mbnl2	Alk			Nrxn2		2810049E08Rik		Kcnj15		Pepd	Arhgap32	C1ql1				Mmp28		Prkch			Tbc1d16	Bean1			Fstl4		Mir466p				Tma16			Cmc2	Arntl	Abcb5		Cobl			Cpt1a			Herc1			Abcb9		Mirt1	Tmem40
	Acadsb	Adgrd1	Wee2		Trim41	Farp1	Lbh			Fermt3		Gm17750		1600002D24Rik		Slc7a10	Kcnj5	Fmnl1				E230016K23Rik		Snapc1			Rptor	Cklf			Aff4		Zfp532				Psd3			Cenpn	Btbd10	Akr1c14		4930554G24Rik			Ppp6r3			Car12			Pitpnm2		Smc3	Efcab12
	Bub3	Sfswap	Olfr461		Zfp62	Stk24	Lclat1			Macrod1		Tmem161b		Brwd1		Wdr88	Fli1	Plekhm1				Wfdc21		Syt16			Baiap2	Cmtm1			Fnip1		Ccbe1				Sh2d4a			Atmin	Spon1	Akr1c21		Egfr			Lrp5			Tln2			Mphosph9		Rbm20	Ift122
	Gpr26	Septin14	Clec5a		Flt4	Slc15a1	Galnt14			Naa40		Edil3		Get1		Gpatch1	Ets1	Gm884				Heatr6		Kcnh5			Aatk	Cmtm4			Rapgef6		Gm19784				Csgalnact1			Bco1	Rras2	Adarb2		Etaa1os			Unc93b1			Vps13c			Sbno1		Pdcd4	Tmcc1
	Chst15	Nipsnap2	Moxd2		Mapk9	Dock9	Srd5a2			Rcor2		Vcan		Igsf5		Rhpn2	Kirrel3	1700072I22Rik				Acaca		Rhoj			Bahcc1	Dync1li2			Tnip1		Gnal				Ints10			Gan	Pde3b	Larp4b		Meis1			Rhod			4930502A04Rik			Kmt5a		Bbip1	Washc2
	Lhpp	Psph	Prss58		Rasgef1c	Timm8a2	Nlrc4			Slc22a27		Xrcc4		Pcp4		Cep89	Tirap	Wnt9b				Mrm1		Ppp2r5e			Faap100	Terb1			Slc36a2		Afg3l2				Lzts1			Cmip	Insc	Dip2c		Spred2			Gm960			Rora			Rilpl2		Gucy2g	Zfand4
	Fam53b	Sumf2	Ephb6		Rnf130	1700108J01Rik	Yipf4			Slc22a6		Rps23		Dscam		Slc7a9	Fam118b	Wnt3				Dhrs11		Sgpp1			Nploc4	Nae1			Slc36a1		Spire1				Gatad2a			Plcg2	Sox6	Chrm3		Actr2			Actn3			9530091C08Rik			Rilpl1		Vti1a	Marchf8
	Ctbp2	Crcp	Trpv5		Tbc1d9b	Clybl	Birc6			Best1		Atg10		Bace2		Tdrd12	Chek1	Nsf				Usp32		Syne2			Hgs	Cbfb			Atox1		Ldlrad4				Mau2			Sdr42e1	Plekha7	Ryr2		Sertad2			Klc2			Gm15511			Gtf2h3		Tcf7l2	Alox5
	Tex36	Tpst1	Kel		Maml1	Pcca	Ttc27			Rab3il1		Ssbp2		Mx2		Nudt19	Pknox2	Arf2				Appbp2		Esr2			Mafg	Fbxl8			Glra1		Fam210a				Cers1			Hsd17b2	Pik3c2a	Mtr		Peli1			Pacs1			Myo1e			Tctn2		Nrap	Tmem72
	Mmp21	Rabgef1	Gstk1		Rufy1	Tmtc4	Ltbp1			Sdhaf2		Rasgrf2		Prdm15		Ankrd27	Tmem218	Crhr1				Bcas3		Mthfd1			Ccdc57	Tmem208			Nmur2		Tcf4				Comp			Cdh13	Nucb2	Actn2		Vps54			Sf3b2			Ccnb2			Dnah10		Plekhs1	1700030F04Rik
	Adam12	Tyw1	Casp2		Adamts2	Itgbl1	Rasgrp3			Vps37c		Msh3		Scaf8		Dpy19l3	Slc37a2	Mapt				Brip1os		Plekhg3			Foxk2	Fhod1			Gria1		Rab27b				Tmem59l			Necab2	Xylt1	Edaradd		Ugp2			Pcnx3			Lipc			Ccdc92		Nhlrc2	Hnrnpf
	D7Ertd443e	Caln1	Clcn1		Grm6	Fgf14	Crim1			A430093F15Rik		Mtx3		Tiam2		Zfp507	Siae	Cdc27				Med13		Sptb			Rab40b	Lrrc36			Fam114a2		Dcc				Kcnn1			Slc38a8	Smg1	Ero1lb		Ehbp1			Ehbp1l1			Aldh1a2			Zfp664		Ccdc186	Rasgef1a
	Dock1	Galnt17	Tcaf3		Col23a1	Selenop	Heatr5b			Ms4a8a		Cmya5		Nox3		Tshz3	Panx3	Tanc2				Vmp1		Gm6657			Fn3k	Atp6v0d1			4933424L21Rik		Smad4				Gm10654			Cotl1	Syt17	Gpr137b		B3gnt2			Vps51			Myzap			Ncor2		Afap1l2	Csgalnact2
	Insyn2a	Gm29681	Tcaf1		Rmnd5b	Ghr	Prkd3			4930526L06Rik		Homer1		4930470H14Rik		Zfp536	Olfr919	Dcaf7				Cltc		Fam71d			Tbcd	Ctcf			Galnt10		Mbd1				1700026F02Rik			Zdhhc7	Coq7	Lyst		Commd1			Macrod1			Cgnl1			Scarb1		Ablim1	Ret
	Ptpre	Auts2	Arhgef5		Jade2	Oxct1	Qpct			Ms4a4b		Bhmt2		Arid1b		Uri1	Olfr923	Limd2				Gdpd1		Mpp5			B3gntl1	Gfod2			4930438A08Rik		1700120E14Rik				Gm7827			6430548M08Rik	Tmc7	Gng4		1700061J23Rik			Flrt1			Tcf12			Bri3bp		Trub1	Bms1
	Mki67	Rcc1l	Nobox		Cdkl3	C7	Arhgef33			Ms4a4d		Arsb		Tmem242		1600014C10Rik	Olfr149	Ern1				Trim37		Tmem229b			Kif3c	Tsnaxip1			Trim58		Myo5b				Myo9b			Gse1	Tmc5	Arid4b		Usp34			Mark2			Nedd4			Aacs		Atrnl1	Zfp248
	C030029H02Rik	Gtf2ird2	Tpk1		Tcf7	Card6	Map4k3			Stx3		Scamp1		Zdhhc14		Gm28453	Olfr981	Tex2				Ppm1e		9230116L04Rik			1110002L01Rik	Nutf2			2810021J22Rik		Dym				Use1			1190005I06Rik	Ccp110	Psma2		Ahsa2			Slc22a28			Prtg			Tmem132b		Gfra1	Zfp9
	Gm6249	Ncf1	9430018G01Rik		Fstl4	Dab2	Slc8a1			Patl1		Ap3b1		Tulp4		Gm5591	Gramd1b	Pecam1				Tex14		Zfyve26			Dtnb	Dus2			Zfp39		Zbtb7c				Jak3			Cox4i1	Vps35l	Gli3		1700093K21Rik			9830166K06Rik			Dnaaf4			4933438B17Rik		Pnliprp1	Cacna1c
	Mgmt	Gtf2i	Cntnap2		Aff4	C9	Thada			Mir466f-1		Tbca		Tmem181a		1700010N08Rik	Clmp	Polg2				Rnf43		Rad51b			Dnmt3a	Nfatc3			Obscn		Smad2				Fcho1			Irf8	Knop1	Sugct		Bcl11a			Ahnak			Ccpg1			4930572K03Rik		Shtn1	Dcp1b
	Ebf3	Gtf2ird1	Cul1		Gdf9	Rictor	Dync2li1			Tle4		Pde8b		Gm29719		4933402C06Rik	Jhy	Smurf2				Vezf1		Actn1			Adcy3	Prmt7			Wnt3a		Skor2				Cyp4f18			Fbxo31	Iqck	Pou6f2		4933430M04Rik			Fads3			Unc13c			Tmem132c		2700089I24Rik	Cacna2d4
	Tcerg1l	Clip2	Ezh2		Kif3a	Egflam	1110020A21Rik			C130060C02Rik		F2r		Sytl3		A230077H06Rik	Ubash3b	Pitpnc1				Cuedc1		Dcaf5			Ncoa1	Smpd3			Prss38		Ier3ip1				Eps15l1			Zcchc14	Pdilt	Vps41		5730522E02Rik			Dagla			Wdr72			Tmem132cos		E330013P04Rik	Adipor2
	Mapk1ip1	Lat2	Pdia4		4933405E24Rik	Wdr70	Slc3a1			Gna14		Iqgap2		Fgfr1op		AW146154	Mir100hg	Helz				Msi2		Galnt16			Itsn2	4930506A18Rik			Nt5m		Hdhd2				Med26			Jph3	Acsm5	Amph		Vrk2			Syt7			Fam214a			Slc15a4		5430428K19Rik	Wnt5b
	Jakmip3	Eif4h	Zfp786		Acsl6	Cplane1	Camkmt			Vps13a		Sv2c		Mpc1		Zfp788	Sorl1	Cacng5				0610039H22Rik		Slc39a9			Klhl29	Cdh1			Pemt		Rnf165				Nwd1			Klhdc4	Acsm2	Gpr141b		Ccdc85a			Ppp1r32			Myo5a			Glt1d1		Otud5	Erc1
	Dpysl4	Limk1	Zfp282		Meikin	Nipbl	Prkce			Prune2		Ankdd1b		Pde10a		Vmn2r60	Tecta	Prkca				C030037D09Rik		Adam21			Apob	Tango6			Rai1		8030462N17Rik				Large1			Car5a	Acsm1	Gpr141		Efemp1			Cyb561a3			Myo5c			Tmem132d		Slc38a5	Rad52
	Stk32c	Eln	Zfp777		Fnip1	Nadk2	Epas1			Pcsk5		Polk		A230009B12Rik		Zfp975	Tbcel	Cep112				Trim25		Ttc9			Hs1bp3	Sntb2			Drc3		Slc14a2				Tom1			Banp	Acsm4	Elmo1		Pnpt1			Vwce			Gnb5			Fzd10os		Srpx	Wnk1
	Inpp5a	Mettl27	Gm16630		Rapgef6	Spef2	Rhoq			Ostf1		Col4a3bp		Pacrg		Vmn2r126	Grik4	Axin2				Gm525		Map3k9			Slc7a15	Vps4a			Myo15		Setbp1				Mcm5			Piezo1	Rexo5	Aoah		Ppp4r3b			A430093F15Rik			4933433G15Rik			Piwil1		Bcor	B4galnt3
	Cfap46	Wbscr25	Zfp467		Cdc42se2	Prlr	C330024C12Rik			Nmrk1		Hmgcr		Prkn		Zfp936	Arhgef12	Rgs9				Ankfn1		Pcnx			Pum2	Nfat5			Shmt1		Ctdp1				Iqcm			Ankrd11	Dcun1d3	Hfe		Mtif2			Prpf19			Tmod3			Rimbp2		Gm14634	Ccdc77
	Adgra1	Mlxipl	Sspo		Lyrm7	Agxt2	Mcfd2			Trpm6		Ankrd31		D17Ertd648e		EU599041	Pou2f3	Arsg				Mmd		Sipa1l1			Smc6	Wwp2			Dhrs7b		Nfatc1				Gm10649			Sult5a1	Lyrm1	Slc17a2		Eml6			Ccdc86			Tmod2			Adgrd1		Usp9x	Kdm5a
	Kndc1	Bcl7b	Lrrc61		Ccdc69	Ttc23l	4833418N02Rik			Rorb		Gcnt4		Map3k4		Siglecg	Trim29	Fam20a				Stxbp4		Rgs6			Vsnl1	Lncbate1			Tnfrsf13b		Atp9b				Nr3c2			Cdk10	Dnah3	Slc17a4		Sptbn1			Ms4a19			Lysmd2			Sfswap		Cask	Il17ra
	Echs1	Baz1b	Rarres2		Slc36a2	Rai14	Stpg4			Cemip2		1700029F12Rik		Slc22a2		Gm38999	Nectin1	Abca6				Car10		Dpf3			Fam49a	D030068K23Rik			Rnf112		Galr1				Arhgap10			Vps9d1	Abca14	Scgn		Acyp2			Ms4a13			Bmp5			Zfp11		Slc9a7	Cecr2
	Cyp2e1	Fkbp6	AI854703		Fat2	4930556M19Rik	Epcam			Trpm3		Fam169a		Mas1		Etfb	Usp2	Map2k6				Mbtd1		Zfyve1			4921511I17Rik	Pkd1l3			Ulk2		Zfp236				Tmem184c			Fanca	Abca15	Carmil1		Nsg2			4930526L06Rik			Hmgcll1			Septin14		Rp2	Slc25a18
	Syce1	Hip1	Gimap8		Atox1	Adamts12	Ppp1r21			Klf9		Gfm2		Tcte2		4931406B18Rik	Cbl	Kcnj16				Abcc3		Numb			Nbas	Ap1g1			Specc1		4930445N18Rik				Ednra			Spire2	Abca16	Cmah		Gm12108			Gm8630			Fam83b			Nipsnap2		Rbm10	Atp6v1e1
	Zfp941	Rhbdd2	Gimap3		G3bp1	Zfr	Lhcgr			Mamdc2		Lncenc1		Afdn		Cd33	Nlrx1	2610035D17Rik				Cacna1g		Dnal1			Lratd1	Phlpp2			Ncor1		Zfp407				Ttc29			Tcf25	Vwa3a	Ripor2		Nprl3			Gnaq			Mlip			Phkg1		Rhox2g	Bcl2l13
	C330022C24Rik	Por	Tmem176a		Glra1	Golph3	Fshr			Fam189a2		Arhgef28		Smoc2		Zfp819	Hinfp	Slc39a11				Mycbpap		Bbof1			Ntsr2	Marveld3			Cenpv		Cndp2				Slc10a7			Def8	Gm5737	Acot13		Sh3pxd2b			Gna14			5730403I07Rik			Vkorc1l1		Lamp2	Mical3
	Pgghg	Styxl1	Aoc1		Gria1	Pdzd2	Nrxn1			Tjp2		Mrps27		Wdr27		Klk5	Dpagt1	Cpsf4l				Lrrc59		Mlh3			Rock2	Chst4			Cdrt4		Dipk1c				Zfp827			Ccsap	Polr3e	D130043K22Rik		Stk10			Prune2			Lrrc1			Crcp		Stag2	Tuba8
	Pkp3	Mdh2	Doxl1		Mfap3	Drosha	Mettl4			Fxn		Map1b		Phf10		Klk15	Rps25	Sdk2				AA623943		Acyp1			2410004P03Rik	Hydin			Tekt3		Neto1				Smad1			Taf5l	Cdr2	Gpld1		Ranbp17			Gcnt1			Elovl5			Tpst1		Tenm1	Slc6a13
	Sigirr	Srrm3	4930563H07Rik		Galnt10	Cdh6	Gm10125			Cbwd1		Mccc2		Psmb1		Klk1b4	Ddx6	4932435O22Rik				B4galnt2		Batf			Atp6v1c2	Vac14			Hs3st3b1		Dok6				Otud4			Urb2	Mettl9	Prl2c1		Gabrp			Pcsk5			Omt2a			Tmem248		Smarca1	Slc6a12
	Ptdss2	Ssc4d	Igf2bp3		Larp1	Cdh10	Zeb1			Kank1		Marveld2		Fpr1		Shank1	Treh	Ttyh2				Igf2bp1		Flvcr2			Nol10	Mtss2			Cox10		Unc93b1				Abce1			Galnt2	Otoa	Cdkal1		Kcnip1			Aldh1a7			Gsta2			Tyw1		Xpnpep2	Iqsec3
	Lrrc56	Zp3	Tra2a		Gemin5	Cdh12	Rab18			Smarca2		Ccdc125		Vmn2r92		Syt3	Phldb1	Kif19a				Ube2z		Ttll5			Hpcal1	Il34			Arhgap44		Aldh3b2				Hhip			Pgbd5	Hs3st2	E2f3		4930469K13Rik			Tmc1			Cgas			Caln1		Hs6st2	A2m
	Eps8l2	Dtx2	Fam221a		Gm12250	Cdh18	Armc4			Kcnv2		Cdk7		Gm5092		Lrrc4b	Ube4a	Cd300lf				Ttll6		Ift43			Cpsf3	St3gal2			Myocd		Pcx				Smarca5			Trim67	Usp31	Mboat1		Insyn2b			1110059E24Rik			Slc17a5			A330070K13Rik		Plac1	Mug1
	Cend1	Lrwd1	Stk31		Irgm2	Basp1	Mpp7			Rfx3		Pik3r1		Zfp947		Mybpc2	Mpzl3	Tmem104				Skap1		Gm805			Iah1	Ddx19b			Map2k4		Pacs1				Gab1			Egln1	Scnn1g	Agtr1a		Dock2			Trpm3			Cd109			Galnt17		Arhgef6	Mug2
	Slc25a22	Orai2	Mpp6		Fam183b	Myo10	Usp14			Glis3		Mast4		Gm16386		Myh14	Jaml	Cdr2l				Sp2		Gpatch2l			Adam17	Pdpr			Zkscan6		Scyl1				Inpp4b			Disc1	Ears2	Exoc2		Slit3			Mir204			Col12a1			Auts2		Fgf13	Mug-ps1
	Ap2a2	Prkrip1	Gsdme		Obscn	Marchf11	Greb1l			Rcl1		Gm30551		Vmn2r117		Il4i1	Scn4b	Gga3				Tbx21		Esrrb			Gm38538	Glg1			Dnah9		Slc22a20				Rnf150			Sipa1l2	Ubfd1	Gmds		Wwc1			Mamdc2			Tmem30a			Castor2		Atp11c	Phc1
	Muc6	Sh2b2	Osbpl3		Wnt3a	Fbxl7	Gata6			Cd274		Srek1		Mmp25		Tbc1d17	Tmprss4	Tmem94				Tbkbp1		Tmed8			Taf1b	Rfwd3			Gm12296		Flrt1				Tbc1d9			Pcnx2	Palb2	Mylk4		Tenm2			1700028P14Rik			Filip1			Rcc1l		Fmr1nb	Apobec1
	Brsk2	Cux1	C530044C16Rik		Wnt9a	Ank	Tmem241			Pdcd1lg2		Erbin		Prss41		Med25	BC049352	Caskin2				Socs7		Samd15			Grhl1	Mlkl			Shisa6		Macrod1				Ucp1			Map3k21	Ern2	Slc22a23		Hmmr			Apba1			Myo6			Gtf2ird2		1700111N16Rik	Dppa3
	Dusp8	Col26a1	Gm31579		Zkscan17	Otulinl	Npc1			Ric1		Sgtb		Prss32		Ap2a1	Il10ra	Recql5				Arhgap23		Sptlc2			Cys1	Wdr59			Sco1		Rcor2				Elmod2			Kcnk1	Prkcb	Eci3		Gabrg2			Pip5k1b			Impg1			Gtf2i		Gabra3	Necap1
	Lsp1	Fis1	Cbx3		Mprip	Trio	Ankrd29			9930021J03Rik		Trappc13		Prss22		Cpt1c	4833428L15Rik	Unk				Srcin1		Snw1			Mboat2	Znrf1			Myh2		Plaat5				Mgat4d			Slc35f3	Cacng3	Cdyl		Gabra1			Dock8			Mei4			Gtf2ird1		Flna	Clec4a2
	Cd81	Serpine1	Snx10		Pemt	Dnah5	Osbpl1a			Uhrf2		Cwc27		Prss27		Irf3	Dscaml1	Unc13d				2410003L11Rik		Adck1			Kidins220	Bcar1			Gas7		Slc22a28				Clgn			Tarbp1	Tnrc6a	Lyrm4		Gabra6			Kank1			Lca5			Clip2		Tbl1x	Clec4e
	Kcnq1	Muc3	Skap2		Rai1	Ctnnd2	Zfp521			Gldc		Rgs7bp		Ccnf		Rras	Sik3	Srp68				Pip4k2b		Nrxn3			Rnf144a	Cfdp1			Glp2r		Ahnak				Tecr			Tomm20	Slc5a11	Fars2		Gabrb2			Dmrt1			Bckdhb			Rfc2		Dmd	Vmn2r23
	Kcnq1ot1	Srrt	Halr1		Drc3	Sema5a	Ss18			Prkg1		Ipo11		Abca17		Prr12	Apoa5	Rnf157				Plxdc1		Cep128			Gm9866	Adat1			Gsg1l2		Rab3il1				Pkn1			Rbm34	Arhgap17	Nrn1		Atp10b			Smarca2			Ube2cbp			Eif4h		Eda2r	Vmn2r24
	Nap1l4	Slc12a9	Gm15050		Gid4	Sdc2	Taf4b			Asah2		Zswim6		Mapk8ip3		Fcgrt	Cadm1	Rhbdf2				Cacnb1		Tshr			Dcdc2c	Terf2ip			Usp43		Fads2				Ddx39			Pard3	Zkscan2	F13a1		Ccnjl			Rfx3			Pgm3			Limk1		Gm14812	Vmn2r26
	Cars	Ephb4	Hibadh		Dhrs7b	Cpq	Chst9			Sgms1		Ndufaf2		Cramp1l		Ccdc155	Rbm7	Mxra7				Stac2		Gtf2a1			Colec11	Cntnap4			Stx8		Dagla				Adgrl1			Nrp1	Hs3st4	Rreb1		Pwwp2a			Glis3			Me1			Eln		Hdac8	1700013D24Rik
	Tnfrsf23	Zan	Tax1bp1		Map2k3	Mtdh	Cdh2			Atad1		Pde4d		Ift140		Tead2	Zbtb16	Septin9				Fbxl20		Ston2			Eipr1	Gm10280			Ntn1		Ppp1r32				Dcaf15			Itgb1	3100003L05Rik	Dsp		Adra1b			A930007I19Rik			Snap91			Mettl27		Phka1	Clstn3
	Nadsyn1	Gigyf1	Jazf1		Kcnj12	Laptm4b	Dsg4			Rnls		Rab3c		BC003965		Slc6a16	Htr3b	Tnrc6c				Tns4		Flrt2			Gm31508	4930571O06Rik			Pik3r5		A430093F15Rik				Cacna1a			Ccdc7b	4933440M02Rik	Bloc1s5		Ebf1			Il33			Cyb5r4			Stx1a		Pbdc1	C1rl
	Dhcr7	Mospd3	Creb5		Aldh3a1	Matn2	Dsg3			Acta2		Gpbp1		Lmf1		Trpm4	Usp28	Pgs1				Krt25		Galc			Myt1l	Adamts18			Pik3r6		Ms4a19				Nfix			Cwf19l2	Kdm8	Slc35b3		F630206G17Rik			Uhrf2			Mrap2			Vps37d		Atp7a	C1s1
	Shank2	Fbxo24	Cpvl		Slc47a2	Pop1	Garem1			A830019P07Rik		Map3k1		Capn15		Hrc	Drd2	Dnah17				Krt26		Ptpn21			Pxdn	Vat1l			Ndel1		Ms4a1				Asna1			Gucy1a2	Nsmce1	Ofcc1		Sox30			Prkg1			Cep162			Mlxipl		Tent5d	Lpcat3
	Ppfia1	Agfg2	Chn2		Epn2	Nipal2	Klhl14			Rpp30		Ankrd55		Neurl1b		Lin7b	Gm11149	C1qtnf1				Krt28		Foxn3			Tpo	Wwox			Rnf222		Mir466f-1				A230103J11Rik			Gria4	Gtf3c1	Gcnt2		Adam19			Sgms1			Snx14			Tbl2		Dach2	Emg1
	Ano1	Nyap1	9130019P16Rik		Ulk2	Stk3	Ccdc178			Pcgf5		Il6st		Ergic1		Snrnp70	Ncam1	Rbfox3				Krt39		Efcab11			Sntg2	Dynlrb2			Aurkb		Dtx4				Vps35			Casp12	D430042O09Rik	Mak		Cyfip2			Rnls			4930524O08Rik			Bcl7b		Diaph2	Ptpn6
	Tpcn2	Tsc22d4	Wipf3		Specc1	Vps13b	Asxl3			Tnks2		Il31ra		Atp6v0e		Ruvbl2	Dixdc1	Tbc1d16				Krtap4-1		Kcnk13			6030469F06Rik	Cdyl2			Alox12b		Olfr1465				Mylk3			Pdgfd	Gsg1l	Tmem170b		Itk			Lipk			Rasgrf1			Baz1b		Cstf2	Atn1
	Insr	Zcwpw1	Scrn1		Adora2b	Spag1	Mapre2			Btaf1		Plpp1		Phf1		Ppp1r15a	Alg9	Sgsh				Dnajc7		Gm10432			Slc26a3	Cenpn			Cntrob		C130060C02Rik				4921524J17Rik			Dync2h1	Xpo6	Phactr1		Timd2			Slc16a12			Ctsh			Fkbp6		3632454L22Rik	Lrrc23
	Arhgef18	Pilra	Plekha8		Zswim7	Ywhaz	Ino80c			Cpeb3		Mtrex		Zfp523		Bcat2	Ppp2r1b	Slc26a11				Zfp385c		Ttc7b			Cog5	Pkd1l2			Kdm6b		Gnaq				Gpt2			Mmp27	1700123J17Rik	Gfod1		Timd4			Pank1			Tbc1d2b			Trim50		Tmsb15a	A230083G16Rik
	Rps23rg1	Pilrb2	Znrf2		Pigl	Zfp706	Fhod3			Exoc6		1700084D21Rik		Fkbp5		Grwd1	Sik2	Rnf213				Rab5c		Rps6ka5			Pik3cg	Bco1			Dnah2		Gna14				Itfg1			Tmem123	Sbk1	Mcur1		Sgcd			Kif20b			Zic1			Pom121		Il1rapl2	Mlf2
	Pcp2	Gjc3	Nod1		Cenpv	Ncald	Tpgs2			Myof		Arl15		Slc26a8		Grin2d	Layn	A930037H05Rik				Naglu		Ccdc88c			Cdhr3	Gan			Atp1b2		Prune2				Phkb			Birc3	Atp2a1	Jarid2		Trim41			Htr7			1700057G04Rik			Hip1		Rnf128	Acrbp
	Cd209a	Zkscan1	Ggct		Trpv2	Ubr5	Celf4			Ffar4		Ndufs4		Pnpla1		Emp3	Pou2af1	Rptor				Retreg3		Catsperb			Atxn7l1	Cmip			Polr2a		Gcnt1				Abcc12			Yap1	Sh2b1	Mylip		Trim7			Ankrd1			Plscr4			Por		Cldn2	Lpar5
	Timm44	Mcm7	Mindy4		Lrrc75a	Rims2	4930474G06Rik			Fra10ac1		Itga2		Mtch1		Ccdc114	Arhgap20os	Baiap2				Ezh1		Fbln5			Atxn7l1os2	Plcg2			Eif5a		Pcsk5				Lonp2			Cep126	Coro1a	Atxn1		Btnl9			Pcgf5			4933400C23Rik			Styxl1		Mid2	Chd4
	Efnb2	Taf6	Adcyap1r1		Fbxw10	Gm16291	Rit2			Lgi1		Itga1		Tmem217		Abcc6	Gm6981	Aatk				Becn1		Rin3			Hdac9	Sdr42e1			Asgr2		Rorb				Siah1a			Cntn5	Ypel3	Cap2		Rasgef1c			Hectd2			Slc9a9			Srrm3		A730046J19Rik	Vamp1
	Arglu1	Nxpe5	Gm3279		Tvp23b	Dpys	Ammecr1l			Plce1		Parp8		Tbc1d22b		Nomo1	Rdx	Cep131				Nbr1		Itpk1			Tspan13	Hsd17b2			Alox15		1110059E24Rik				Gm10637			Maml2	Ino80e	Kif13a		Tbc1d9b			Hectd2os			U2surp			Ywhag		Trpc5	Tapbpl
	Fam155a	Lamtor4	Itprid1		Cox10	Gm33251	Iws1			Cyp2c66		Hcn1		Cmtr1		Abcc8	Zc3h12c	Fscn2				Hdac5		Btbd7			Crppa	Cdh13			Kif1c		Cemip2				Gm2694			Mtmr2	Taok2	Dek		Mrnip			Cpeb3			Pcolce2			Dtx2		Lhfpl1	Mir8113
	Tnfsf13b	Gal3st4	Pde1c		Hs3st3a1	Oxr1	Proc			Sorbs1		Fgf10		Mdga1		Otog	Gm1715	Pde6g				Hrob		Asb2			Agmo	Slc38a8			Scimp		Trpm3				Zfp423			Kdm4d	Tmem219	Rnf144b		Sqstm1			Exoc6			Trpc1			Lrwd1		Itih5l-ps	Scnn1a
	Myo16	Gpc2	Avl9		Arhgap44	Rspo2	Gypc			Entpd1		Nim1k		Zfand3		Sergef	Ddx10	Lrrc45				Asb16		Ppp4r4			Dgkb	Mbtps1			Rabep1		Klf9				Gm2716			Amotl1	Mvp	A330033J07Rik		Maml1			Myof			Pls1			Prkrip1		Fam120c	Tnfrsf1a
	Col4a1	Gm10874	Kbtbd2		Myocd	Gm10373	Wdr36			Tll2		Gm20767		Btbd9		Hps5	Exph5	Ccdc57				Mir6930		Serpina16			Etv1	Adad2			Nup88		Ptar1				Tent4b			Piwil4	Kif22	Ptpdc1		Adamts2			Pde6c			Tfdp2			Sh2b2		Iqsec2	Plekhg6
	Col4a2	A430033K04Rik	Fkbp9		Dnah9	Emc2	Camk4			Tm9sf3		Gm3752		Dnah8		Gtf2h1	4930550C14Rik	Sectm1b				Gm11627		Serpina3b			Scin	Wfdc1			Nlrp1b		Apba1				Adcy7			1700012B09Rik	Qprt	Phf2		Olfr1375			Fra10ac1			Rnf7			Cux1		Ptchd1	Cd9
	Cars2	Fam20c	Nt5c3		Shisa6	Sybu	Stard4			Slit1		Gm10406		Umodl1		Uevld	Atm	Foxk2				Meioc		Serpina3g			Dock4	Atp2c2			9230020A06Rik		Tjp2				Nod2			Izumo1r	Tbc1d10b	Wnk2		Platr20			Plce1			Gm28729			Myl10		Map7d2	Vwf
	1700016D06Rik	Prkar1b	Vmn1r17		Myh2	Csmd3	Fam13b			Arhgap19		Flnb		Rsph1		C86187	Cyp19a1	Tbcd				Ccdc43		Syne3			Immp2l	Meak7			4930401O10Rik		Pgm5				Cyld			Panx1	Mylpf	Bicd2		Col23a1			Cyp2c29			Rasa2			Col26a1		Map3k15	Ano2
	Arhgef7	Dnaaf5	Ppm1k		Gas7	Gm19303	Nme5			Zdhhc16		Pxk		Slc37a1		Ptpn5	Gldnos	Zfp750				Higd1b		Gskip			Pnpla8	Cotl1			Pimreg		Dock8				Tox3			Hephl1	Dctpp1	Cenpp		Jade2			Cyp2c38			Zbtb38			Ift22		Pdha1	Ntf3
	Tex29	Sun1	Herc6		Glp2r	Eif3h	Brd8dc			Pi4k2a		Oit1		Pde9a		Mrgpra2b	Dmxl2	B3gntl1				Hexim1		Papola			Nrcam	Klhl36			Pitpnm3		Kank1				Chd9			Med17	Itgal	Ecm2		Tcf7			Cyp2c67			E030011O05Rik			4933404O12Rik		Nhs	Gm10415
	Sox1	Get4	Vmn1r27		Usp43	Slc30a8	Kdm3b			Crtac1		Fhit		Pknox1		Mrgprb2	Idh3a	I920046F24Rik				Nsf		4933406K04Rik			Stxbp6	Usp10			Spns2		Dmrt1				Aktip			Cep295	Srcap	Omd		Fstl4			Cyp2c68			Spsb4			Plod3		Ctps2	Ndufa9
	Spaca7	Adap1	Abcg2		Cfap52	Ext1	Ctnna1			Hpse2		Fhitos		U2af1		Zdhhc13	Acsbg1	Asxl2				Arf2		Bcl11b			Nova1	Crispld2			Spns3		Dmrt3				Rpgrip1l			Smco4	Zfp629	Iars		Hspa4			Sorbs1			Slc25a36			Ap1s1		Bc1	Dyrk4
	Tubgcp3	Cox19	Herc3		Stx8	Samd12	Sil1			Cnnm1		Ptprg		Hsf2bp		Nav2	Nrg4	Dtnb				Crhr1		Setd3			Prkd1	Zdhhc7			Zzef1		Smarca2				Fto			Deup1	Bcl7c	Nutm2		Gdf9			Entpd1			Clstn2			Muc3		Pir	Fgf6
	Gm15348	3110082I17Rik	Fam13a		Ntn1	Colec10	Psd2			Gm4311		Cadps		Brd4		9130015G15Rik	Tmem266	Dnmt3a				Mapt		Cyp46a1			Strn3	A330074K22Rik			Camkk1		Rfx3				Crnde			Fat3	Setd1a	4930518P08Rik		Septin8			Tll2			4921534H16Rik			Trip6		Gpm6b	Tigar
	Atp11a	C130050O18Rik	Snca		Pik3r5	Mal2	Nrg2			Entpd7		Gm5087		Wiz		Prmt3	Scaper	Efr3b				Kansl1		Eml1			Hectd1	Gse1			Shpk		Glis3				Slc6a2			Naalad2	Zfp668	Sema4d		Kif3a			Lcor			Nmnat3			Slc12a9		Prps2	Ccnd2
	Mcf2l	Zfand2a	Ccser1		Ccdc42	Gm26684	Pura			Abcc2		Synpr		Morc2b		Slc6a5	Peak1	Ncoa1				Cdc27		Evl			Heatr5a	1190005I06Rik			Trpv1		D930032P07Rik				Ces1a			Olfr871	Prss53	Auh		Irf1			Slit1			Rbp2			Ephb4		Frmpd4	9330179D12Rik
	Atp4b	4930500L23Rik	Grid2		Ndel1	Gm9920	Cystm1			Dnmbp		Atxn7		Tapbp		Nell1	Hmg20a	Itsn2				Efcab3		Wdr25			Arhgap5	Gm27021			Rap1gap2		Slc1a1				Ces1b			Olfr872	Prss36	Ror2		Gm12216			Rrp12			Copb2			Zan			Parp11
	Rasa3	Micall2	Smarcad1		Rnf222	Deptor	Gm38667			Chuk		Il3ra		Rps18		Nell1os	Lingo1	Atad2b				Marchf10		Meg3			Akap6	Emc8			Pafah1b1		4430402I18Rik				Ces1c			Zfp266	Itgam	Gm2762		4933405E24Rik			Crtac1			Mrps22			Lrch4			Cracr2a
	Cfap97d2	Ints1	Hpgds		Alox12b	Sntb1	Rnf14			Pkd2l1		Slc4a7		H2-Ab1		Ano5	Cspg4	Klhl29				Tanc2		Rian			Npas3	Fendrr			Mettl16		Jak2				Ces1d			Fbxl12os	Itgax	Hrh2		Fnip1			Loxl4			E330023G01Rik			Agfg2			4921513H07Rik
	Cdc16	Mafk	Qrfprl		Dnah2	Slc22a22	Spry4			Pax2		Nek10		Btnl1		Slc17a6	Ptpn9	Ldah				Ace		Ppp2r5c			Sptssa	Mthfsd			Rtn4rl1		Il33				Ces1e			Pin1	Armc5	Cltb		Rapgef6			Pyroxd2			Gm1123			Zcwpw1			Tspan11
	Fbxo25	Elfn1	Tnip3		Efnb3	Zhx2	Fgf1			Btrc		Lrrc3b		Prrt1		Gas2	Sin3a	Slc7a15				Psmc5		6030440G07Rik			Baz1a	Zcchc14			Prpf8		Uhrf2				Ces1f			Olfm2	Tgfb1i1	Nsd1		Lyrm7			Hpse2			Pik3cb			Pilra			Tspan9
	Erich1	Mad1l1	Prdm5		Fxr2	Derl1	Arhgap26			Fbxw4		Rarb		Nelfe		Luzp2	Trcg1	Laptm4a				Ern1		Rcor1			Prorp	Banp			Scarf1		Dkk1				Gm30606			Col5a3	Slc5a2	Prr7		Slc36a2			Dnmbp			Cep70			Pilrb2			Tead4
	Dlgap2	Nudt1	Gng12		Tnfsf12	Fam83a	Nr3c1			Armh3		Thrb		Cfb		Cyfip1	Mpi	Kcns3				Tex2		Cdc42bpb			Ralgapa1	Zfpm1			Slc43a2		Prkg1				Gnao1			S1pr2	BC017158	Pdlim7		Fat2			Cyp2c23			Nme9			Cyp3a13			Tex52
	Cln8	Snx8	E230016M11Rik		Chrnb1	Anxa13	Sh3rf2			Gbf1		Nr1d2		Mucl3		Nipa1	Cplx3	Vsnl1				Pecam1		Trmt61a			Slc25a21	Zc3h18			Pitpna		Sgms1				Amfr			Raver1	Inpp5f	Macroh2a1		Glra1			Erlin1			Dzip1l			Gjc3			A2ml1
	Arhgef10	Chst12	Il12rb2		Alox12	Fam91a1	Ppp2r2b			Arl3		Ube2e2		Gnl1		Herc2	Lman1l	Fam49a				Smurf2		Tdrd9			Mipol1	Piezo1			Vps53		Pten				Nup93			Tyk2	Mcmbp	Smad5		Gria1			Cwf19l1			Cldn18			Zkscan1			Clec2h
	Myom2	Ttyh3	Il23r		Arrb2	Fer1l6	Stk32a			Cnnm2		Nid2		Olfr109		Oca2	Csk	Ddx1				Bptf		Kif26a			Sec23a	Cbfa2t3			Nxn		Rnls				Slc12a3			Pde4a	Sec23ip	Trpc7		4933424L21Rik			Scd3			4930519F24Rik			Zfp113			Klrb1
	Csmd1	Iqce	Rpia		Mink1	Tmem65	Jakmip2			Ina		Gng2		Esp3		Gabrg3	Cyp1a2	Nbas				Pitpnc1		Tmem179			Mia2	Ankrd11			Abr		Lipk				9330175E14Rik			Kri1	Plpp4	Spock1		Galnt10			Sec31b			Nck1			Cops6			Klrb1c
	Mcph1	Brat1	Eif2ak3		Dhx33	Mtss1	Mcc			Neurl1a		Cfap70		Rhag		Gm9962	Cyp1a1	Lpin1				Helz		Pacs2			Fbxo33	Cpne7			Cpd		Stambpl1				Nlrc5			Ilf3	Wdr11	Klhl3		Cnot8			Pax2			Slc35g2			Mcm7			BC064078
	Xkr5	Amz1	Gm1070		Nlrp1c-ps	Nsmce2	Kcnn2			Sh3pxd2a		Anxa7		Ptchd4		Gabrb3	Edc3	Greb1				Cacng4		Mta1			Mdga2	Sult5a1			Blmh		Fas				Cpne2			Gm16853	Gm4265	Gkap1		Gemin5			Btrc			Stag1			Cnpy4			Klrb1f
	Defb39	Gna12	Rmnd5a		9230020A06Rik	Pvt1	A330093E20Rik			Col17a1		Sec24c		Adgrf1		Atp10a	Arid3b	Rock2				Prkca		Vipr2			L2hgdh	Dpep1			Slc6a4		Pcgf5				Rspry1			Dnm2	Fgfr2	Kif27		Obscn			Fbxw4			Ppp2r3a			Lamtor4			Clec12a
	Defb6	Card11	Rnf103		Wscd1	Asap1	Trim36			Sorcs3		Adk		Adgrf5		Snhg14	Ubl7	Nol10				Cep112		Ncapg2			4930512B01Rik	Spire2			Efcab5		Cpeb3				Pllp			AB124611	Ate1	Rmi1		1700007J10Rik			Oga			Ephb1			Gal3st4			Clec1a
	4930467E23Rik	Sdk1	Chmp3		4930401O10Rik	Adcy8	Arl14epl			Sorcs1		Kat6b		Mep1a		Gm22496	Sema7a	Hpcal1				Rgs9		Ptprn2			Atl1	Mc1r			Ssh2		Exoc6				Cx3cl1			Kank2	Nsmce4a	Slc28a3		Nt5m			Elovl3			Ky			Fam20c			Gabarapl1
	Gm21119	Foxk1	Kdm3a		Xaf1	Kcnq3	Commd10			Add3		Dupd1		Cyp39a1		Snrpn	Gm16130	Asap2				1700096J18Rik		Gm5441			Nin	Nup133			Abhd15		Myof				Dok4			Tmem205	Tacc2	4930455J16Rik		Pemt			Sufu			Cep63			Prkar1b			Klrh1
	6820431F20Rik	Ap5z1	Reep1		Spns3	Lrrc6	Sema6a			Mirt1		Samd8		Rcan2		Chrna7	Insyn1	Itgb1bp1				Gna13		Rapgef5			Abhd12b	Galnt2			Taok1		Pde6c				Ccdc102a			Rgl3	Btbd16	Ntrk2		Rai1			Wbp1l			Ryk			Dnaaf5			Klra17
	Gm15319	Radil	Polr1a		Ankfy1	Phf20l1	Gm5095			Smc3		Lrmda		Clic5		4930554H23Rik	Nptn	Gm38538				Arsg		Cdca7l			Pygl	Pgbd5			Nufip2		Plce1				Drc7			Elavl3	Dmbt1	Agtpbp1		Tom1l2			Neurl1a			Slco2a1			Get4			Klra5
	Gm21944	Mmd2	St3gal5		Zzef1	Tg	G630055G22Rik			Rbm20		Kcnma1		Runx2		Otud7a	Rec114	Taf1b				Fam20a		Dnah11			Trim9	Agt			Cryba1		Cyp2c55				Kifc3			Ecsit	Cdcp3	Naa35		Atpaf2			Sh3pxd2a			1300017J02Rik			Adap1			Klra15
	Defb50	Wipi2	Atoh8		Atp2a3	St3gal1	Dtwd2			Pdcd4		Dlg5		Supt3		Klf13	Hcn4	Grhl1				Abca9		Sp4			Mir466o	Capn9			Myo18a		Cyp2c66				Csnk2a2			Anln	Acadsb	Golm1		Myo15			Col17a1			Bfsp2			3110082I17Rik			Klra12
	Atp7b	Slc29a4	Sftpb		Trpv3	1700012I11Rik	Prr16			Bbip1		Zmiz1		Aars2		Trpm1	Neo1	Mboat2				Abca5		Speer6-ps1			Tmx1	Trim67			Gm11190		Entpd1				Ccdc113			Bbs9	Cpxm2	4921517D22Rik		Shmt1			Cfap43			Tmem108			Gpr146			Klra14-ps
	Nek5	Tnrc18	Rnf181		Rap1gap2	Zfat	Sncaip			Vti1a		4933413J09Rik		Polh		Mtmr10	Adpgk	Kidins220				Map2k6		2810429I04Rik			Frmd6	2810004N23Rik			Eral1		Tll2				Cnot1			Bmper	Chst15	Fbp2		Natd1			Gsto2			Acad11			C130050O18Rik			Klra7
	Nek3	Rnf216	Ggcx		Cluh	Khdrbs3	Snx2			4930552P12Rik		Slmap		Lrrc73		Fan1	Bbs4	Gm29687				BC006965		Asb13			Actr10	Exoc8			Fam222b		Tm9sf3				Slc38a7			Npsr1	Lhpp	Gm16907		Map2k3			Itprip			Dnajc13			Micall2			Klra1
	Thsd1	Spdye4a	Capg		Smg6	Gm19782	Snx24			Tcf7l2		Dnah12		Abcc10		Apba2	Tmem202	Rnf144a				2610035D17Rik		Ucn3			3110056K07Rik	Disc1			Sarm1		Pik3ap1				Cdh8			Dpy19l1	Fam53b	1700024I08Rik		Aldh3a2			Cfap58			Cpne4			Psmg3			Klra2
	Tpte	4930448H16Rik	Tcf7l1		Wdr81	Fam135b	Prdm6			Nrap		Il17rd		Crip3		Fam189a1	Myo9a	Gm20187				Slc39a11		Klf6			Arid4a	Sipa1l2			Poldip2		Lcor				A330008L17Rik			Dpy19l2	Eef1akmt2	Hsd17b3		Slc47a1			Sorcs3			Nek11			Elfn1			Gm4736
	Mrps31	Zfp316	Kcmf1		Slc43a2	Trappc9	Gm19466			Ablim1		Arhgef3		1700001C19Rik		Tjp1	Thsd4	Gm9866				Fam104a		Adarb2			2700049A03Rik	Pcnx2			Tnfaip1		Slit1				Cdh11			Tbx20	Ctbp2	Slc35d2		Epn2			Sorcs1			Pik3r4			Mad1l1			Tas2r115
	Ikbkb	Rac1	Dnah6		Crk	Ago2	Redrum			Atrnl1		Erc2		Usp49		BC046251	Lrrc49	Trappc12				Cdc42ep4		Larp4b			Rtn1	Slc35f3			Nlk		Golga7b				4933400L20Rik			Herpud2	Dhx32	Cdc14b		Akap10			Add3			Col6a6			Nudt1			Tas2r117
	Plat	Fam220a	Suclg1		Rph3al	Ptk2	Zfp608			1810007D17Rik		Cacna2d3		Frs3os		Tarsl2	Uaca	Eipr1				Sdk2		Dip2c			Pcnx4	Tomm20			Nos2		Hpse2				Bean1			Eepd1	Fank1	Spata31		Specc1			Rbm20			Col6a5			Chst12			Gm5885
	Kat6a	Cyth3	Ctnna2		Vps53	Slc45a4	Gramd3			Hspa12a		Chdh		Lrfn2		1810008I18Rik	Anp32a	Gm31333				Dnaic2		Chrm3			Mnat1	Pard3			Lgals9		Cox15				Cmtm1			Gm1110	Adam12	Zfp708		Ncor1			Gucy2g			Col6a4			Grifin			Etv6
	Ank1	Usp42	Lrrtm4		Fam57a	Mroh4	Marchf3			Eno4		Cacna1d		Mocs1		Pcsk6	Coro2b	Myt1l				Cd300a		Ryr2			Slc38a6	Nrp1			Ksr1		Abcc2				Cmtm4			Acad8	D7Ertd443e	Rslcan18		Trpv2			Acsl5			Alas1			Iqce			4933406J09Rik
	Nkx6-3	Eif2ak1	Gcfc2		Nxn	Cyp11b2	C330018D20Rik			Shtn1		Dcp1a		Daam2		Chsy1	Itga11	Pxdn				Cd300lf		Actn2			Prkch	Ccdc7a			Nf1		Pkd2l1				Ces2b			Jam3	Dock1	Zfp459		Hs3st3b1			Vti1a			Poc1a			Amz1			Bcl2l14
	Zmat4	Ccz1	Eva1a		Timm22	BC024139	Megf10			Prdx3		Stimate		Kif6		Lrrk1	Gm10653	Sh3yl1				Tmem104		Edaradd			Syt16	Ccdc7b			Evi2b		Sec31b				Ces2e			Opcml	Insyn2a	4930525G20Rik		Cox10			Tcf7l2			Pcbp4			Gna12			Lrp6
	Ido2	Ocm	Tacr1		Abr	Mroh1	Ctxn3			Clcn5		Nek4		Rftn1		Aldh1a3	Pias1	Lamb1				Grin2c		Nid1			Kcnh5	Alkbh8			Rab11fip4		Slf2				Ces2f			Ntm	1700120G07Rik	Urml		Arhgap44			Plekhs1			Iqcf1			Card11			Mansc1
	Ido1	Lmtk2	Pole4		Trarg1	Bop1	Slc12a2			Ssxb9		Smim4		Plcl2		Cers3	Map2k5	Slc26a3				Fads6		Lyst			Ppp2r5e	Gucy1a2			Utp6		Btrc				Ces2g			Aplp2	Ptpre	1700084F23Rik		Myocd			Tdrd1			Dcaf1			Sdk1			Borcs5
	Adam18	Bhlha15	Hk2		Gosr1	Fbxl6	Adamts19			Xk		Capn7		Tbc1d5		Adamts17	Iqch	Dus4l				Grb2		B3galnt2			Wdr89	Gria4			Rhbdl3		Dpcd				Ces2h			Gm7244	Mki67	4930520P13Rik		Dnah9			Ablim1			Dock3			Foxk1			Dusp16
	Adam3	Baiap2l1	Sema4f		Blmh	Ppp1r16a	Csf1r			Sytl5		Ankrd28		C330011F03Rik		Lysmd4	Smad3	Cog5				Sap30bp		Arid4b			Sgpp1	Casp12			Psmd11		Fbxw4				Ces3b			Prdm10	C030029H02Rik	Cast		Shisa6			Atrnl1			Mapkapk3			Ap5z1			1700055D16Rik
	Adam5	Dmrt1i	M1ap		Slc6a4	Arhgap39	Pde6a			Bcor		Oxnad1		Satb1		Mef2a	Smad6	Prkar2b				Unk		Psma2			Syne2	Pdgfd			Myo1d		Armh3				Ces4a			Tmem45b	Gm6249	Ell2		Myh3			Gfra1			6430571L13Rik			Radil			Crebl2
	Adam32	Tmem130	Loxl3		Nsrp1	Rbfox2	Ppargc1b			Rp2		Chat		Gm20098		Lrrc28	Map2k1	Nampt				Srp68		Gli3			Tex21	Dync2h1			Asic2		Wbp1l				Cbfb			Barx2	Mgmt	Mctp1		Gas7			1810007D17Rik			Cacna2d2			Mmd2			Gpr19
	5830408C22Rik	Trrap	Dqx1		Efcab5	Apol7b	Arhgef37			Dock11		3425401B19Rik		Kcnh8		Ttc23	Megf11	Cdhr3				Exoc7		4933412O06Rik			Rab15	Mmp13			5530401A14Rik		Cnnm2				Exoc3l			Arhgap32	Ebf3	2210408I21Rik		Glp2r			Hspa12a			Sema3f			Wipi2			Lockd
	Tacc1	Smurf1	Rtkn		Ssh2	Cacng2	Pcyox1l			Upf3b		Vstm4		Adgre4		Igf1r	Dennd4a	Atxn7l1				Prpsap1		B230303A05Rik			Fntb	Mmp20			Cct6b		Nt5c2				E2f4			Fli1	9430038I01Rik	Fam172a		Usp43			Shtn1			Uba7			Tnrc18			Ddx47
	Fgfr1	Kpna7	Wdr54		Myo18a	Gm10863	Afap1l1			Rhox5		Wdfy4		Sh3gl1		Pgpep1l	Dpp8	Atxn7l1os2				Ube2o		Sugct			Fut8	Tmem123			Lig3		Taf5				Kctd19			Ets1	Tcerg1l	Arrdc3		Stx8			Emx2os			Rnf123			Fbxl18			Gprc5a
	Nsd3	Pdap1	Dctn1		Sez6	Baiap2l2	Ablim3			Gria3		Arhgap22		Plin5		Fam169b	Plekho2	Hdac9				Rhbdf2		Pou6f2			Gphn	Yap1			Rffl		Stn1				Lrrc36			Kirrel3	Bnip3	Adgrv1		Ntn1			Sfxn4			Bsn			Rnf216			Fam234b
	Kcnu1	Cpsf4	Slc4a5		Phf12	Csnk1e	Sh3tc2			Sash3		Ptpn20		Uhrf1		4933436H12Rik	Zfp609	Ahr				Mgat5b		Vps41			Fam71d	Cfap300			Rad51d		Slk				Gm5914			St3gal4	Jakmip3	Mef2c		Pik3r5			Ssxb9			Qrich1			Spdye4b			Gsg1
	Hgsnat	Zkscan14	Mob1a		Unc119	Rpl3	Adrb2			Elf4		Antxrl		Ptprs		Arrdc4	Trip4	Sostdc1				Sec14l1		Amph			Zfyve26	Trpc6			Slfn5os		Sorcs3				Gfod2			4930581F22Rik	Stk32c	Edil3		Ccdc42			Otc			Prkar2a			Grid2ip			4930425L21Rik
	Fnta	Zkscan5	Tet3		Tmem97	Grap2	Spink13			Igsf1		Anxa8		Nrtn		Gm29683	Csnk1g1	Crppa				Septin9		Nme8			Rad51b	Gm32014			Slfn9		Sorcs1				Edc4			Fam118b	Lrrc27	Hapln1		Myh10			Gm14634			Col7a1			Rac1			Grin2b
	Hook3	Zscan25	Dguok		Ksr1	Fam83f	Piezo2			Gpc4		Glud1		Rfx2		1700011C11Rik	Dapk2	Agmo				Tnrc6c		Gpr141			Actn1	Pgr			Ap2b1		Add3				Pskh1			Hyls1	Inpp5a	Vcan		Ndel1			Cask			Pfkfb4			Cyth3			Atf7ip
	1700047A11Rik	Cyp3a16	Actg2		Nf1	Tnrc6b	Wdr7			Gpc3		Ldb3		Acer1		Mctp2	Herc1	Dgkb				6030468B19Rik		Elmo1			Galnt16	Arhgap42			Mmp28		Mxi1				Dpep2			Gm5916	Nkx6-2	Tmem167		Chd3			Gm14569			Plxnb1			Usp42			Plbd1
	Erlin2	Cyp3a25	Stambp		Rab11fip4	Mrtfa	Atp8b1			C430049B03Rik		Grid1		Dennd1c		4930429H19Rik	Aph1c	Scin				Dnah17		Aoah			Erh	Cntn5			Heatr9		Dusp5				Dus2			Fez1	Cfap46	Atg10		Dnah2			Nkrf			Fbxw20			Ccz1			Gucy2c
	Adgra2	Cdk8	Gm21284		Atad5	Ep300	Nedd4l			Xlr		Ccser2		C3		A730056A06Rik	Gm10646	Zfp277				Timp2		4930557F10Rik			Slc10a1	Maml2			Ccl9		Rbm20				Nfatc3			Pknox2	Adgra1	Ssbp2		Eif4a1			Upf3b			Nme6			Ocm			Smco3
	Rab11fip1	Wasf3	Clec4f		Psmd11	Aco2	Mir466p			Slc9a6		Rgr		Adgre1		Chd2	Tln2	Dock4				Rbfox3		4930586N03Rik			Gm3693	Cep57			E230016K23Rik		Shoc2				Esrp2			Ccdc15	Kndc1	Rasgrf2		Tnfsf12			Gria3			Cdc25a			Lmtk2			BC049715
	Chrnb3	Gm3415	Cd207		Myo1d	Desi1	Malt1			Vgll1		Cdhr1		Cntnap5c		Fam174b	Vps13c	Immp2l				Cbx2		Carmil1			Slc8a3	Sesn3			Hnf1b		Acsl5				Prmt7			Hepacam	Tubgcp2	Msh3		Ctdnep1			Smarca1			Map4			Baiap2l1			Erp27
	Poteg	Usp12	Ankrd53		Asic2	Srebf2	Ccbe1			Fgf13		Nrg3		Pdzph1		St8sia2	4930502A04Rik	Lrrn3				Cbx4		Ripor2			Map3k9	Cwc15			Tada2a		Zdhhc6				4930506A18Rik			Robo3	Caly	Dhfr		Gabarap			Ocrl			Smarcc1			Trrap			Arhgdib
	Unc5d	Mtif3	Paip2b		5530401A14Rik	Poldip3	Gnal			Xlr4a		Nrg3os		Efna5		Slco3a1	Rora	Nrcam				Gaa		Acot13			Pcnx	Amotl1			Acaca		Vti1a				Cdh1			Spa17	Mtg1	Zfyve16		Dvl2			Gpc3			Cspg5			Smurf1			Rerg
	Rnf122	Lnx2	Zfp638		Gm11426	Pacsin2	Impa2			Flna		Tspan14		Fbxl17		4930533N22Rik	Gm15511	Nova1				Slc26a11		Dcdc2a			Sipa1l1	Piwil4			Lhx1os		4930552P12Rik				Tango6			Siae	Cd163l1	Serinc5		Alox12			Gm14595			Elp6			1700018F24Rik			Ptpro
	Fut10	Polr1d	Dysf		Gm11423	Sult4a1	Spire1			Tmem47		Ang6		Fer		Sv2b	Anxa2	Prkd1				Rnf213		Nrsn1			Rgs6	1700012B09Rik			Bcas3		Nrap				Sntb2			Tbrg1	5830411N06Rik	Thbs4		Pelp1			Ints6l			Klhl18			Arpc1a			Eps8
	7420700N18Rik	Flt3	Cyp26b1		Rffl	Shisal1	Cep192			Dmd		Txndc16		Tmem232		Akap13	B230323A14Rik	1700008C04Rik				Nptx1		1700092E19Rik			Dpf3	Panx1			Bcas3os2		Vwa2				Cyb5b			Vwa5a	Zfp941	Mtx3		Inca1			Fhl1			Kif9			Arpc1b			Dera
	Nrg1	Pan3	Exoc6b		Rad51d	Gm20556	Ldlrad4			Pcyt1b		Cnih1		Twsg1		Klhl25	Fam81a	Scfd1				Rptor		2610307P16Rik			Dcaf4	Vstm5			Gm20759		Afap1l2				Wwp2			Olfr961	Nlrp6	A630019I02Rik		Dhx33			Tslrn1			Setd2			Zkscan14			Slc15a5
	Gm8179	Flt1	Emx1		Nle1	Wnt7b	Tcf4			Maged1		Samd4		Ndufv2		Agbl1	Myo1e	Strn3				Baiap2		A330102I10Rik			Numb	Med17			Med13		Ablim1				Psmd7			Olfr971	Pgghg	Homer1		Nlrp1a			Cd99l2			Ccdc12			Zkscan5			Lmo3
	Gm3985	Mtus2	Sfxn5		AI662270	Ppara	Rab27b			Msn		Gch1		Mtcl1		Ntrk3	Adam10	Heatr5a				Cep131		Cdkal1			Entpd5	4931406C07Rik			Vmp1		Trub1				Lncbate1			Zfp202	Sigirr	Dmgdh		Nlrp1b			Plxna3			Prss45			Zfp655			A830011K09Rik
	Wrn	Slc7a1	Rab11fip5		E230016K23Rik	Tafa5	Dcc			Ophn1		Mapk1ip1l		Ptprm		E430016F16Rik	Lipc	Nubpl				Slc38a10		Mboat1			Lin52	Smco4			Ypel2		Atrnl1				Zfhx3			Scn3b	Ptdss2	AW495222		Pitpnm3			Gk			Tmie			Cyp3a57			Gm30332
	Purg	Ubl3	Smyd5		Heatr6	Hdac10	Me2			Eda		Fbxo34		Lama1		Gm26633	Gm32511	Akap6				Nploc4		Irf4			Ltbp2	Deup1			Ppm1e		Gfra1				D030068K23Rik			Gramd1b	Lrrc56	Arsb		Mybbp1a			Mageb18			Lrrc2			Cyp3a16			B230110G15Rik
	Gsr	Katnal1	Cct7		Hnf1b	Ppp6r2	Myo5b			Kif4		4930447J18Rik		Arhgap28		Acan	Aldh1a2	Npas3				Mcrip1		Gmds			Prox2	Fat3			Tex14		1810007D17Rik				4922502B01Rik			Clmp	Deaf1	Scamp1		Spns2			Abcb7			Ltf			Cyp3a41b			Pik3c2g
	Rbpms	Mm2pr	Fbxo41		Ddx52	Gm36480	1700120E14Rik			Dlg3		Tmem260		L3mbtl4		Abhd2	Myzap	Egln3				P4hb		Mylk4			Tmed10	Naalad2			Septin4		Hspa12a				Pmfbp1			Jhy	Polr2l	Ap3b1		Spns3			Diaph2			Lrrfip2			Cyp3a41a			Plcz1
	Mboat4	Gm8615	Alms1		Synrg	Cpne8	Dym			Tex11		Otx2os1		Dlgap1		Fanci	Cgnl1	2700097O09Rik				Sectm1b		Serpinb9			Jdp2	Mbd3l2			Mtmr4		Shtn1				Phlpp2			Mir100hg	Chid1	Otp		Ankfy1			Rnf128			Mlh1			Cyp3a44			Plekha5
	B930018H19Rik	Uspl1	Nat8f1		Dusp14	Kif21a	Ctif			Ogt		Armh4		Myom1		Polg	Tcf12	Ralgapa1				B3gntl1		Serpinb6c			Batf	Olfr850			Rnf43		2700089I24Rik				Hydin			Sorl1	Ap2a2	Wdr41		Cyb5d2			Morc4			Trank1			Cyp3a25			Aebp2
	Mfhas1	Tex26	Dusp11		Tada2a	Slc2a13	Zbtb7c			Nhsl2		Tep1		Wdr43		Mir9-3hg	Nedd4	Gm19990				Kif3c		Serpinb6a			Flvcr2	Olfr872			Tspoap1		Grk5				Vac14			Tecta	Brsk2	Pde8b		Zzef1			Col4a6			Stac			Cyp3a59			Pde3a
	Gm19410	Gm15997	Add2		Acaca	Lrrk2	Smad2			Magt1		Chd8		Clip4		Kif7	Prtg	Slc25a21				Asxl2		Bphl			Ttll5	Pin1			Lpo		Zfp950				Il34			Grik4	Ifitm10	Zbed3		P2rx1			Trpc5			Arpp21			1700001J03Rik			Slco1c1
	Cldn23	Wdr95	Tia1		Aatf	Cntn1	Skor2			Atp7a		Olfr1508		Alk		Wdr93	Dnaaf4	Mipol1				Dtnb		Slc22a23			Ift43	Olfm2			Cuedc1		Ppp1r3f				Cog4			Arhgef12	Lsp1	Iqgap2		Ncbp3			Pfkfb1			2310075C17Rik			Rnf6			Slco1a4
	Prag1	Hsph1	A430078I02Rik		Myo19	Pdzrn4	Loxhd1			Rps6ka6		Slc7a8		Lbh		Ap3s2	Rab27a	Sec23a				Efr3b		Prpf4b			Gpatch2l	Dnmt1			Msi2		Tspan7				Ddx19b			Pou2f3	Prr33	Sv2c		Aspa			Fgd1			AU023762			Cdk8			Slco1a1
	Gm38414	B3glct	2310040G24Rik		Appbp2	Yaf2	Pstpip2			Chm		Ngdn		Galnt14		Zfp710	Khdc3	Mia2				Dnajc27		Cdyl			Esrrb	Mrpl4			4930556N13Rik		Bcor				Clec18a			Trim29	Nctc1	Col4a3bp		Spata22			Kantr			Pdcd6ip			Wasf3			Slco1a6
	Dlc1	Rxfp2	Gmcl1		Bcas3	Adamts20	Slc14a2			H2ab1		Cma2		Srd5a2		Gm21057	Unc13c	Lrfn5				Adcy3		Rpp40			Vipas39	Tyk2			Ankfn1		Usp11				Fa2h			Nectin1	R74862	Ankrd31		Rap1gap2			Klf8			Fbxl2			Gm6408			Slco1a5
	G630064G18Rik	Fry	Anxa4		2610027K06Rik	Tmem117	Setbp1			Pcdh11x		Rnf17		Memo1		Sema4b	Wdr72	Klhl28				Ptrhd1		Lyrm4			BB287469	Pde4a			Hlf		Dock11				Wdr59			C1qtnf5	Kcnq1	Fam169a		Pafah1b1			Cnksr2			Susd5			Usp12			Recql
	Sgcz	Brca2	Aak1		Brip1	Nell2	Adnp2			Arl13a		Parp4		Spast		Vps33b	Fam214a	Mdga2				Ncoa1		Fars2			Adck1	Dnm2			Stxbp4		Nkrf				Znrf1			Cbl	Kcnq1ot1	Enc1		Sgsm2			Map7d2			Dync1li1			Lnx2			Gys2
	Tusc3	N4bp2l2	Gfpt1		Ints2	D030018L15Rik	Nfatc1			Cenpi		Pspc1		Slc30a6		Prc1	Arpp19	Lrr1				Itsn2		Dsp			Nrxn3	AB124611			Car10		Septin6				Bcar1			Abcg4	Slc22a18	Lncenc1		Srr			Sh3kbp1			Gpd1l			Polr1d			Ldhb
	Gm6213	Pds5b	Antxr1		Med13	4833422M21Rik	Atp9b			Tceal3		Zmym5		Nlrc4		Blm	Myo5a	Klhdc1				Klhl29		Bmp6			Dio2	Yipf2			Mbtd1		Ndufa1				Cfdp1			Bcl9l	Nap1l4	5330416C01Rik		Rtn4rl1			Map3k15			Osbpl10			Plut			Kcnj8
	Msr1	Kl	Gkn2		Rps6kb1	Arid2	Zfp516			Fam199x		Cryl1		Ttc27		Iqgap1	Mapk6	L2hgdh				Apob		Ofcc1			Cep128	Timm29			Spag9		Gria3				Tmem170			Ddx6	E230032D23Rik	Arhgef28		Rph3al			Phka2			Stt3b			Flt3			Abcc9
	Micu3	Stard13	Arhgap25		Tubd1	Slc38a1	Tshz1			Il1rapl2		Ift88		Ltbp1		Slc28a1	Tmod2	4930512B01Rik				Ldah		Gcnt2			Gtf2a1	Ldlr			Abcc3		Xiap				Tmem231			Treh	Osbpl5	Utp15		Vps53			Ctps2			4930428G15Rik			Pan3			Cmas
	Zdhhc2	1700028E10Rik	Prokr1		Cltc	Slc38a2	Zfp407			Platr21		Lats2		Crim1		Pde8a	Scg3	Atl1				Laptm4a		A730081D07Rik			Ston2	Spc24			Cacna1g		Enox2				Adat1			Phldb1	Nadsyn1	Fcho2		Fam57a			Asb9			Gadl1			Flt1			Sult6b2
	Cnot7	Calcr	Aplf		Dhx40	Slc38a4	Cndp1			Gucy2f		Zdhhc20		Vit		Homer2	Bmp5	Pygl				Wdr35		Mak			Flrt2	Kank2			Spata20		Rap2c				Cntnap4			Kmt2a	Dhcr7	Tnpo1		Nxn			Gemin8			Tgfbr2			Pomp			St8sia1
	Vps37a	Tfpi2	1810020O05Rik		Gdpd1	Gm32885	Dipk1c			Tmem164		Micu2		Cdc42ep3		Btbd1	Hcrtr2	Mir466o				7420701I03Rik		Sycp2l			Kcnk10	Dock6			Itga3		Gpc4				Gm10280			Ube4a	Shank2	Naip2		Abr						Gm4668			Slc46a3			C2cd5
	Mtmr7	Bet1	Rab43		Ska2	Pced1b	Neto1			Ammecr1		Phf11d		Galm		Hdgfl3	Tinag	Tomm20l				9530020I12Rik		Elovl2			Zc3h14	Plppr2			Zfp652os		Arhgef6				Gm30052			Cd3d	Cttn	Naip7		Gosr1						Rbms3			Mtus2			Etnk1
	Pdgfrl	Col1a2	Rab7		Trim37	Hdac7	Dok6			Chrdl1		Phf11c		Sos1		Bnc1	Mlip	Daam1				Smc6		Gm10790			Eml5	Elavl3			Gip		Fgf13				Adamts18			Gm10684	Ppfia1	Naip1		Tmigd1						Azi2			Slc7a1			D6Ertd474e
	Mtus1	Casd1	Eefsec		Tex14	Vdr	Ppp6r3			Rtl4		Cab39l		Slc8a1		Sh3gl3	5730403I07Rik	Ccdc175				Vsnl1		Hivep1			Ttc8	Ecsit			Gm11529		Mtm1				Nudt7			Il10ra	Fadd	Cenph		Blmh						Cmc1			Ubl3			Sox5
	Fgl1	Sgce	Ruvbl1		Tspoap1	Asb8	Cabp4			Gm15127		Cdadc1		Cox7a2l		Adamtsl3	Lrrc1	Rtn1				Nbas		Phactr1			Foxn3	Zfp872			Skap1		Cd99l2				Vat1l			4833428L15Rik	Ano1	Pik3r1		Nsrp1						Gm17399			4930505K14Rik			Bcat1
	Pcm1	Peg10	Sec61a1		Dynll2	Prkag1	Kdm2a			Phex		Atp8a2		Mta3		Efl1	Klhl31	Lrrc9				Trib2		Tbc1d7			Efcab11	1810064F22Rik			Copz2		Plxnb3				Wwox			Dscaml1	Fgf15	Mast4		Efcab5						Golga4			Katnal1			Gm15543
	Asah1	Ppp1r9a	Kbtbd12		Cuedc1	Cers5	Pcx			Nhs		Tnfrsf19		Thada		4933430H16Rik	Gclc	Ppm1a				Lpin1		Gfod1			Tdp1	Anln			Tbx21		Samt3				Cdyl2			Sik3	LTO1	Gm30551		Ssh2						Itga9			5930430L01Rik			Casc1
	Frg1	Pon1	Mgll		Msi2	Lima1	Gm960			Gpm6b		Kpna3		Plekhh2		Tmc3	Elovl5	Mnat1				Greb1		Ranbp9			Kcnk13	Bbs9			Kpnb1		Il1rapl1				4930563M20Rik			Apoa5	Insr	Srek1		Git1						Ctdspl			Mm2pr			Kras
	2810404M03Rik	Pon3	Tpra1		0610039H22Rik	Mir3473a	Sptbn2					Fam124a		Lrpprc		Stard5	Cilk1	Slc38a6				Hpcal1		Mcur1			Nrde2	Bmper			Gpr179		Pdk3				Cmc2			Cadm1	Arhgef18	Nln		Taok1						Vill			Uspl1			Lmntd1
	Triml2	Pon2	4933427D06Rik		4930556N13Rik	Dip2b	Brms1					Ints6		Ppm1b		Il16	Gm10639	Prkch				Asap2		Gm5083			Ttc7b	Npsr1			Socs7		Zfx				Pkd1l2			Nxpe4	Tex45	Cwc27		Cryba1						Acvr2b			Alox5ap			Rassf8
	Fat1	Asb4	4930512J16Rik		Ankfn1	Tmprss12	Pacs1					Wdfy2		Camkmt		Cfap161	Mto1	Hif1a				Itgb1bp1		Jarid2			Rps6ka5	Dpy19l1			Srcin1		Tmem28				Gan			Nnmt	Mcoln1	Rnf180		Myo18a						Scn5a			Medag			Itpr2
	Sorbs2	Pdk4	Plxna1		4930405D11Rik	Higd1c	Frmd8					Ctsb		Prkce		Mesd	Slc17a5	Syt16				Adam17		Dtnbp1			Dglucy	Dpy19l2			2410003L11Rik		Tex11				Cmip			Zbtb16	Rps23rg1	Ipo11		Gm11190						Scn10a			Tex26			Ints13
	Sorbs2os	Dync1i1	Chchd6		Car10	Csrnp2	Nrxn2					Blk		Epas1		Cemip	Cd109	Kcnh5				Gm38538		Atxn1			Ccdc88c	Tbx20			Cwc25		Med12				Plcg2			Htr3a	Camsap3	Dimt1		Flot2						Myrip			Gm15997			Fgfr1op2
	Pdlim3	Slc25a13	Txnrd3		Acsf2	Tfcp2	Catsperz					Tdh		Cript		Abhd17c	Col12a1	Ppp2r5e				2410018L13Rik		Cap2			Catsperb	Eepd1			Lasp1		Gjb1				Sdr42e1			Htr3b	Evi5l	Zswim6		Fam222b						Rpl14			Wdr95			Med21
	Snx25	Gm20619	Zxdc		Itga3	Galnt6	Macrod1					Pinx1		Socs5		Arnt2	Filip1	Wdr89				Taf1b		Kif13a			Tc2n	Gm1110			Fbxo47		Ogt				Gm38416			Tmprss5	Lrrc8e	Elovl7		Rab34						Ulk4			B3glct			Smco2
	Acsl1	Sem1	Cfap100		Dlx4os	Slc4a8	Naa40					Rp1l1		Ttc7		Fah	Myo6	Syne2				Klf11		Rnf144b			Fbln5	Jam3			Plxdc1		Pin4				Cdh13			Drd2	Map2k7	Pde4d		Supt6						Trak1			Gm21221			Ppfibp1
	Casp3	Dlx6os1	Aldh1l1		Ngfr	Scn8a	Mark2					Msra		Foxn2		Zfand6	Impg1	Esr2				Gm29687		A330033J07Rik			Cpsf2	Igsf9b			Fbxl20		Hdac8				Hsbp1			Ttc12	Timm44	Rab3c		Poldip2						Lyzl4os			4930500F04Rik			Klhl42
	Irf2	Sdhaf3	LOC102631993		B4galnt2	Krt85	Rab3il1					Hmbox1		Fshr		2610206C17Rik	Mei4	Tex21				Rnf144a		Fam120a			Slc24a4	Opcml			Ikzf3		Ftx				Necab2			Gm11149	Elavl1	Gm15290		Ksr1						Vipr1			Rxfp2			Pthlh
	Enpp6	C1galt1	Slc41a3		Igf2bp1	Krt74	Fads3					Ints9		Nrxn1		Vmn2r71	Phip	Plekhg3				Colec11		Wnk2			Rin3	Ntm			Tns4		Nexmif				Mbtps1			Ncam1	Ccl25	Map3k1		Nf1						Klhl40			Fry			Ccdc91
	Stox2	Col28a1	Iqsec1		Snf8	Krt1	Myrf					Extl3		Gm6225		Vmn2r74	Hmgn3	Sptb				Eipr1		Cenpp			Lgmn	Adamts8			Krt28		1700121L16Rik				Dnaaf1			Nkapd1	Zfp958	Il6st		Rab11fip4						Ccdc13			Gm5			1700049E15Rik
	Wwc2	Umad1	Nup210		Ttll6	Eif4b	A430093F15Rik					Fzd3		Jcad		Vmn2r75	Lca5	Fntb				Gm31333		Spin1			Btbd7	Zbtb44			Krt20		Atp7a				Wfdc1			Dixdc1	Shcbp1	Plpp1		Crlf3						Gask1a			Brca2			Far2
	Dctd	Glcci1	Hdac11		Skap1	Pcbp2	Ms4a6d					Fbxo16		Gm10125		Olfr292	Gm2087	Max				Myt1l		Sema4d			Unc79	Aplp2			2300003K06Rik		Pcdh11x				Atp2c2			Alg9	Efnb2	Cdc20b		Rhbdl3						Abhd5			N4bp2l2			4732416N19Rik
	Tenm3	Ica1	Fbln2		Mrpl10	Pde1b	Oosp2					Elp3		Arhgap12		Vmn2r78	Elovl4	Fut8				Tpo		Syk			Ifi27l2a	Prdm10			Krt36		Nox1				Crispld2			Ppp2r1b	Fam155a	Snx18		5730455P16Rik						Topaz1			Pds5b			Tmtc1
	Gm2516	Nxph1	Wnt7a		Arhgap23	Mucl1	Mir466f-1					Nuggc		Armc4		Vmn2r79	Bckdhb	Gphn				Sntg2		Auh			Serpina1a	Tmem45b			Acly		Drp2				6430548M08Rik			Sik2	Tnfsf13b	Arl15		Myo1d						Zkscan7			Kl			Sinhcaf
	Aga	Ndufa4	4930471M09Rik		4933428G20Rik	Slx4	Gm8630					Scara5		Colec12		Nox4	4930554C24Rik	Fam71d				2310016D03Rik		Nfil3			Serpina5	Barx2			Zfp385c		Nxf3				Fam92b			1810046K07Rik	Myo16	Itga1		Asic2						Zdhhc3			Stard13			Dennd5b
	Vegfc	Phf14	Slc6a6		Pip4k2b	Crebbp	Tle4					Esco2		Thoc1		Tyr	Ibtk	Mpp5				Lamb1		Ror2			Dicer1	Fli1			Rab5c		Slc25a53				Gse1			Arhgap20	Irs2	4930435F18Rik		Tmem132e						Cdcp1			1700028E10Rik			Bicd1
	Wdr17	Gm6578	Grip2		Lasp1	Adcy9	C130060C02Rik					Ephx2		Greb1l		Grm5	Ube2cbp	Eif2s1				Dus4l		Sptlc1			Clmn	Ets1			Kcnh4		Nrk				1190005I06Rik			Fdx1	9530052E02Rik	Parp8		Cct6b						Lars2			Gm3704			Speer9-ps1
	Gpm6a	Thsd7a	Ccdc174		Fbxo47	Coro7	Gnaq					Ptk2b		Gata6		Ctsc	Me1	Tmem229b				Cog5		Gm2762			Tunar	7630403G23Rik			Stat5a		Radx				Irf8			Rdx	Col4a1	Hcn1		Lig3						Sacm1l			Samd9l			Prkcg
	Adam29	Tmem106b	4930590J08Rik		Fbxl20	Dnaja3	Vps13a					Dpysl2		Cables1		Rab38	Snap91	Plekhh1				Prkar2b		Msx2			D430019H16Rik	Kirrel3			Stat3		Gucy2f				1700018B08Rik			Zc3h12c	Col4a2	Nim1k		Unc45b						Fyco1			Hepacam2			Cacng7
	Glra3	Tmem168	Fgd5		Med1	4930451G09Rik	Prune2					Ppp2r2a		Tmem241		Tmem135	Cyb5r4	Zfyve26				Ccdc71l		Simc1			Atg2b	Dcps			Cntnap1		Smpx				1700030M09Rik			Poglut3	Ankrd10	Gm21761		Slfn10-ps						Plekhg1			Vps50			Tarm1
	Hpgd	Bmt2	Nr2c2		Stard3	Ppl	Pcsk5					4930438E09Rik		Npc1		Me3	Tbx18	Rad51b				Nampt		Faf2			Papola	Tirap			Becn1		Sh3kbp1				Zcchc14			4930550C14Rik	1700016D06Rik	Gm3752		Slfn14						Mthfd1l			Calcr			Tfpt
	Cep44	Gpr85	Rbsn		Ikzf3	Rbfox1	Carnmt1					Gm38409		Ankrd29		Ccdc81	Nt5e	Actn1				4933406C10Rik		Unc5a			4930465M20Rik	Fam118b			Vat1		Nhs				Slc7a5			Acat1	Arhgef7	Flnb		Ap2b1						Akap12			Tfpi2			Prpf31
	2500002B13Rik	Ppp1r3a	Prickle2		Thra	Usp7	Trpm6					Dock5		Lama3		E230029C05Rik	Snx14	Dcaf5				Cdhr3		Dok3			Bcl11b	Cdon			Brca1		Asb9				Banp			Cul5	Tex29	Dnase1l3		Mmp28						Esr1			Bet1			Lair1
	Galnt7	Foxp2	Adamts9		Wipf2	1810013L24Rik	Anxa1					4930480K23Rik		Ttc39c		Picalm	Syncrip	Galnt16				F730043M19Rik		Fam193b			Ccdc85c	Ddx25			Nbr1						Zfpm1			Rab39	Tubgcp3	Abhd6		Heatr6						Syne1			Col1a2			D030047H15Rik
	Galntl6	Mdfic	9530026P05Rik		Tns4	Grin2a	Gda					Rhobtb2		Osbpl1a		Sytl2	Rasgrf1	Slc39a9				Atxn7l1		B230219D22Rik			Hhipl1	1700027I24Rik			LOC666331						Ctu2			Slc35f2	Gm15348	Pxk		Hnf1b						Myct1			Casd1			Lilra5
	Mfap3l	Tfec	Magi1		Ccr7	Clec16a	Trpm3					Pebp4		Hrh4		Tmem126b	Adamts7	Plekhd1				Hdac9		Pcbd2			Eml1	Pknox2			Dhx8						Piezo1			Cyp19a1	Atp11a	4930452B06Rik		Synrg						Mtrf1l			Sgce			Ncr1
	Nek1	Tes	4930511A08Rik		Smarce1	Gspt1	Smc5					Pdlim2		Zfp521		Dlg2	Tbc1d2b	1700052I22Rik				Tspan13		4930550C17Rik			Gm16596	Ccdc15			Meox1						Cbfa2t3			Gldn	Mcf2l	Fhit		Tada2a						Oprm1			Ppp1r9a			Gp6
	Sh3rf1	Gm4876	Slc25a26		Krt23	Snx29	Mamdc2					Bmp1		Ss18		Ankrd42	4933400C23Rik	Smoc1				Crppa		Slc25a48			Evl	Robo3			Mpp2						Ankrd11			Dmxl2	Proz	Fhitos		Acaca						Ipcef1			Pon1			Eps8l1
	Palld	Met	Lrig1		Krt40	Cpped1	1700028P14Rik					Lgi3		Kctd1		Pcf11	Dipk2a	Ttc9				Meox2		Il9			Wdr25	Siae			Hrob						Cpne7			Acsbg1	Cul4a	Ptprg		1700109G15Rik						Cnksr3			Pon3			Ppp1r12c
	Anxa10	Capza2	4930511E03Rik		Krt33b	Shisa9	Tjp2					Gfra2		Aqp4		Rab30	Slc9a9	Map3k9				Agmo		Lect2			Meg3	Vwa5a			Meioc						Chmp1a			Crabp1	Tmco3	Cadps		Appbp2						Ulbp1			Pon2			Tnni3
	Spock3	St7	AY512915		Krt9	Parn	Fxn					Cysltr2		Dsc2		Prcp	Pcolce2	Pcnx				Dgkb		Tgfbi			Mir3072	Olfr921			Mir6931						Spata33			Chrna5	Grk1	Synpr		Ppm1d						Tab2			Asb4			Dnaaf3
	Tll1	Asz1	Suclg2		Krt16	Mpv17l	Pip5k1b					Nudt15		Dsg1c		Tenm4	Trpc1	Sipa1l1				Scin		Smad5			Ppp2r5c	Olfr947-ps1			Dcakd						Zfp276			Ube2q2	Tmem255b	Atxn7		Bcas3						Ust			Pdk4			Ptprh
	Cpe	Cftr	Tafa1		Acly	Marf1	Pgm5					Lrch1		B4galt6		Gm15413	Pls1	Rgs6				Zfp277		Spock1			Wdr20	Olfr959			Nmt1						Fanca			Tmem266	Rasa3	Nek10		Tbx4						Sash1			Dync1i1			Ppp6r1
	Klhl2	Cttnbp2	Tafa4		Zfp385c	Prkdc	Dock8					Lrrc63		Rnf125		Nars2	Xrn1	Dpf3				Dock4		Slc28a3			Tecpr2	Olfr985			Fmnl1						Mc1r			Etfa	Champ1	Oxsm		Rps6kb1						Samd5			Slc25a13			Tmem150b
	Tmem192	Kcnd2	Eogt		Dhx58	Spidr	Kank1					Lcp1		Rnf138		Gab2	Tfdp2	Dcaf4				Immp2l		Ntrk2			Traf3	Gramd1b			Efcab15						Tubb3			Scaper	Tdrp	Rarb		Ptrh2						Stxbp5			Gm20619			Shisa7
	Smim31	Tspan12	Lmod3		Kcnh4	Fgd4	Dmrt1					Cog3		Garem1		Usp35	C430002N11Rik	Rbm25				Gm33340		Dapk1			Cdc42bpb	1700110K17Rik			Map3k14						Nup133			Rcn2	Gm5907	Thrb		Cltc						Grm1			Dlx6os1			Isoc2b
	Marchf1	Ing3	Frmd4b		Stat5b	Ppil2	Smarca2					Slc25a30		Ccdc178		Ndufc2	Pxylp1	Papln				Nrcam		Aopep			Lbhd2	Clmp			Arhgap27						Galnt2			Pstpip1	Erich1	Ube2e2		Ypel2						Shprh			Sdhaf3			Isoc2a
	Npy1r	Cped1	Mitf		Stat3	Klhl22	Rfx3					Gtf2f2		Asxl3		Aamdc	Clstn2	Numb				Stxbp6		Fancc			Apopt1	Jhy			C130046K22Rik						Pgbd5			Tspan3	Dlgap2	Gng2		Ppm1e						Epm2a			Tac1			Zfp628
	Naf1	Fam3c	Gm765		Cavin1	Dgcr2	Glis3					Serp2		Nol4		Rsf1os1	Nmnat3	Elmsan1				Nova1		Ptch1			Klc1	Crtam			Wnt3						Agt			Peak1	Arhgef10	Cfap70		Tex14						Utrn			C1galt1			Sbk2
	Nat1	Ptprz1	Foxp1		Psmc3ip	Dgcr8	Slc1a1					Enox1		Mapre2		Rsf1os2	Rbp2	Ptgr2				Prkd1		1700024I08Rik			Tdrd9	1700063D05Rik			Nsf						2310022B05Rik			Hmg20a	Myom2	Fut11		Mtmr4						Stx11			Col28a1			U2af2
	Psd3	Aass	Eif4e3		Tmem106a	Comt	Trpd52l3					Dgkh		Elp2		Clns1a	Mrps22	Aldh6a1				Scfd1		Cdc14b			Jag2	Mir100hg			Mapt						Trim67			Lingo1	Csmd1	Camk2g		Rnf43						Zc2hc1b			Mios			Nlrp2
	Sh2d4a	Cadps2	Rybp		Gpatch8	Septin5	Uhrf2					Vwa8		Fhod3		Aqp11	E330023G01Rik	Vsx2				Nubpl		Ptdss1			Brf1	4930546K05Rik			Mettl2						Gnpat			Ptpn9	Mcph1	Vcl		Dynll2						Phactr2			Umad1			Vmn1r58
	Csgalnact1	Slc13a1	Shq1		2810433D01Rik	Ufd1	Gldc					Zfp957		Celf4		Pak1	Gm1123	Syndig1l				Arhgap5		Zfp708			Esyt2	Sc5d			Marchf10						Egln1			Man2c1	Angpt2	Adk		Cuedc1						Aig1			Glcci1			Zfp787
	Ints10	Iqub	Gxylt2		Eftud2	Klhl24	Prkg1					Naa16		Gm33948		Gdpd4	Pik3cb	D030025P21Rik				Akap6		Zfp595			Ptprn2	Tecta			Tanc2						Disc1			4930430J02Rik	Agpat5	Kat6b		Msi2						Hivep2			Ica1			Zfp444
	Lzts1	Ndufa5	Ppp4r2		Gfap	Dvl3	8430431K14Rik					Cnmd		4930474G06Rik		Myo7a	Esyt3	Prox2				Npas3		Zfp456			Gm10421	Grik4			Kcnh6						Sipa1l2			Ppcdc	Defb38	Dupd1		Dgke						Adgrg6			Nxph1			Zscan5b
	Zfp869	Wasl	Pdzrn3		Plcd3	Abcf3	Asah2					Olfm4		Rit2		Capn5	1600029I14Rik	Dlst				Baz1a		Zfp459			Gm5441	Arhgef12			Map3k3						4930567H12Rik			Cox5a	Defb39	Lrmda		Gm525						Vta1			Phf14			Zfp78
	Zfp866	Spam1	Cntn3		Fmnl1	Thpo	Sgms1					Diaph3		Syt4		Gm16938	Armc8	Mlh3				Prorp		Zfp874a			Rapgef5	Pou2f3			Ccdc47						Ntpcr			Scamp2	Spag11b	Kcnma1		Ankfn1						Gm20125			Thsd7a			Smim17
	Hapln4	Hyal5	4930587E11Rik		Map3k14	Ephb3	Papss2					4930474H20Rik		Slc25a46		Acer3	Il20rb	Ttll5				Psma6		Zfp738			Cdca7l	C1qtnf5			Ddx42						Pcnx2			Csk	Gm21119	Rps24		Mmd						Abracl			Tmem106b			Olfr1346
	Mef2b	Gpr37	Chl1		Gm884	Vps8	Rnls					Pcdh9		Sap130		Tsku	Stag1	Ift43				Ralgapa1		Zfp65			Dnah11	Gm10687			Scn4a						Slc35f3			Clk3	Defb15	Zmiz1		Stxbp4						Nhsl1			Vwde			Zim1
	Slc25a42	Gm20756	Cntn6		1700072I22Rik	Etv5	Lipo3					Klhl1		Wdr33		Gucy2d	Pccb	Gm805				Gm19990		Zfp85os			Sp4	Cbl			Ern1						Tarbp1			Arid3b	Atp7b	4933413J09Rik		Tom1l1						Hebp2			Tmem168			Usp29
	Cers1	Grm8	Cntn4		Wnt9b	Dgkg	Lipn					Dach1		4930455D15Rik		Uvrag	Ppp2r3a	Esrrb				Slc25a21		4930525G20Rik			Itgb8	Phldb1			Tex2						Pard3			Gm16130	Ckap2	Dnah12		4930405D11Rik						Arfgef3			Ppp1r3a			Aurkc
	Klhl26	Zfp800	Il5ra		Wnt3	Dnajb11	Lipm					Pibf1		Camk4		Dgat2	Ephb1	Tmem63c				Mipol1		Adcy2			2810429I04Rik	Tmem25			Pecam1						Nrp1			Ccdc33	Vps36	Arhgef3		Car10						4930444F02Rik			Foxp2			Zfp418
	Ell	Gcc1	Lrrn1		Crhr1	C730014E05Rik	Pank1					Klf12		Epb41l4a		Mogat2	Ky	Pomt2				Sec23a		Tent4a			1700024F13Rik	Kmt2a			Smurf2						Itgb1			Stoml1	Thsd1	Ccdc66		Utp18						Ifngr1			Mdfic			Vmn2r29
	Lrrc25	Snd1	Setmar		Mapt	St6gal1	A830019P07Rik					Tbc1d4		Apc		Map6	Amotl2	Tmed8				Mia2		Ube2ql1			Akr1c19	Cd3e			Pitpnc1						Ccdc7a			Loxl1	Smim19	Erc2		Mbtd1						Il20ra			Gm36669			Vmn2r30
	Kcnn1	Lrrc4	Sumf1		Kansl1	Lpp	Btaf1					Uchl3		Reep5		Arrb1	Gm5627	Noxred1				Lrfn5		Gm3772			Adarb2	Mpzl3			Psmd12						Ccdc7b			Rec114	Slc20a2	Cacna2d3		Spag9						Pex7			Tfec			Vmn2r43
	Myo9b	Lep	Itpr1		Itgb3	Tprg	Cpeb3					Lmo7		Fam13b		Mir326	Slco2a1	Adck1				Mdga2		Adamts16			Wdr37	Dscaml1			Helz						Alkbh8			Hcn4	Kat6a	Cacna1d		Wfikkn2						Map3k5			Gm4876			Vmn2r44
	Ushbp1	Prrt4	0610040F04Rik		Tlk2	P3h2	Ide					Mycbp2		Kdm3b		Slco2b1	Rab6b	Nrxn3				Klhdc1		Slc6a3			Idi1	Cep164			Cacng1						Cwf19l2			Neo1	Ank1	Nisch		Abcc3						Map7			D830026I12Rik			Vmn2r45
	Abhd8	Fam71f1	Arl8b		Marchf10	Cldn16	Exoc6					Scel		Sil1		Gm5115	Trf	Cep128				Nemf		Slc9a3			Dip2c	Rnf214			Cacng4						Gucy1a2			Arih1	Gpat4	Sh3bp5		Cacna1g						Bclaf1			Met			Vmn2r38
	Olfr373	Calu	Edem1		Tanc2	Gm20319	Myof					Ndfip2		Cxxc5		Rnf169	1300017J02Rik	Tshr				Sos2		Cast			Zmynd11	Pcsk7			Prkca						Gria4			Hexa	Golga7	Mettl6		Spata20						Pde7b			Capza2			Vmn2r51
	Rab8a	Ccdc136	Grm7		Ace	Gmnc	Pde6c					Gpc5		Psd2		Chrdl2	Topbp1	Ston2				Cdkl1		Pcsk1			Chrm3	Sik3			Cep112						Pdgfd			Celf6	Sfrp1	Colq		Fam117a						Ahi1			St7			Zscan4d
	Eps15l1	Kcp	Ssu2		Map3k3	Fgf12	Lgi1					4930505G20Rik		Nrg2		Lipt2	Tmem108	4930559C10Rik				Sav1		Ell2			Ryr2	4931429L15Rik			Axin2						Dync2h1			Parp6	Zmat4	Galnt15		Spop						1700020N01Rik			Wnt2			2900092C05Rik
	Med26	Irf5	Rad18		Strada	Atp13a5	Plce1					Gpc6		Cystm1		Pgm2l1	Acad11	Flrt2				Nin		Fam81b			Mtr	Cadm1			Rgs9						Mmp10			Pkm	Adam18	Chat		Zfp652os						Sgk1			Asz1			Vmn2r53
	Tmem38a	Tnpo3	Srgap3		Ddx42	Atp13a4	Tbc1d12					Dct		Slc35a4		Ppme1	Ackr4	Kcnk10				Abhd12b		Mctp1			Actn2	Nxpe2			Gna13						Mmp20			Senp8	Adam5	Ercc6		Zfp652						E030030I06Rik			Cttnbp2			Vmn2r56
	Nwd1	Tspan33	Thumpd3		Prr29	Tmem44	Hells					Abcc4		Pcdha2		C2cd3	Dnajc13	Spata7				Pygl		2210408I21Rik			Heatr1	Nxpe4			Arsg						Mmp7			Myo9a	Adam32	Prrxl1		Abi3						Raet1c			4930524B17Rik			Zfp446
	Large1	Smo	Setd5		Ern1	Xxylt1	Cyp2c54					Uggt2		Pcdha11		Dnajb13	Acpp	Ptpn21				F730035M05Rik		Fam172a			Gpr137b	Zbtb16			Wipi1						Tmem123			Nr2e3	Adam9	Wdfy4		B4galnt2						Slc2a12			Kcnd2			Slc27a5
	Hmgxb4	Ahcyl2	Lhfpl4		Tex2	Acap2	Cyp2c70					Hs6st3		Pcdha12		Mrpl48	Cpne4	Eml5				Trim9		A830082K12Rik			Lyst	Htr3b			Fam20a						Birc3			Gm7616	Plekha2	Arhgap22		Igf2bp1						Tbpl1			Tspan12			Pla2g4c
	Mcm5	Strip2	Mtmr14		Pecam1	Bdh1	Pdlim1					Oxgr1		Gm38667		Rab6a	Nek11	Foxn3				Mir466o		Adgrv1			Gng4	Usp28			1700012B07Rik						Yap1			Thsd4	5830408C22Rik	Grid1		Hoxb3						Eya4			Cped1			Bsph1
	Iqcm	Nrf1	Brpf1		Cep95	Pigx	Sorbs1					Mbnl2		Pcdhga12		Plekhb1	Aste1	Gm26839				Frmd6		Cetn3			Hecw1	Gm4894			Abca9						Cep126			9230112J17Rik	Fgfr1	Cdhr1		Skap1						Snora33			Wnt16			Sult2a5
	Nr3c2	Mir183	Camk1		Pitpnc1	Muc4	Entpd1					Ipo5		Diaph1		Fam168a	Atp2c1	Efcab11				Daam1		Mef2c			Psma2	Drd2			Abca6						Gm16833			Lrrc49	Letm2	Nrg3		Kpnb1						Slc18b1			Fam3c			Sult2a4
	Arhgap10	Mirc35hg	Arpc4		Cacng5	Rubcn	Blnk					Farp1		Pcdh1		Relt	Col6a6	Tdp1				Jkamp		C130071C03Rik			Gli3	Ttc12			Abca5						Cntn5			Larp6	Nsd3	Mbl1		Npepps						Vnn1			Ptprz1			Sult2a3
	1700092C02Rik	Ube2h	Ttll3		Prkca	Osbpl11	Tll2					Stk24		Gnpda1		Arhgef17	Col6a5	Ttc7b				Rtn1		Gm17750			4933412O06Rik	Ncam1			Map2k6						Mtmr2			Uaca	Bag4	Sftpd		Socs7						Taar1			Aass			Crx
	Ednra	Klhdc10	Jagn1		Cep112	Zfp148	Pik3ap1					Dock9		Spry4		P2ry6	Col6a4	Rps6ka5				Lrrc9		Tmem161b			B230303A05Rik	Dixdc1			BC006965						Endod1			Tle3	Ash2l	Ang3		Arhgap23						Taar7d			Cadps2			Zfp541
	Ttc29	Cpa2	Il17re		Rgs9	Slc12a8	Lcor					Tm9sf2		Gm5820		Fchsd2	Glyctk	Catsperb				4930447C04Rik		Edil3			Sugct	Alg9			2610035D17Rik						Kdm4d			Paqr5	Hgsnat	Psmc6		Srcin1						Taar8b			Slc13a1			Napa
	Slc10a7	Cpa4	Creld1		Arsg	Itgb5	Slit1					Clybl		Arhgap26		Stard10	Poc1a	Tc2n				Six4		Vcan			Cdk13	Ppp2r1b			Slc39a11						Amotl1			Glce	Fnta	4930527F14Rik		2410003L11Rik						Moxd1			Iqub			Kptn
	Zfp827	Cpa5	Emc3		Prkar1a	Umps	Ubtd1					1700108J01Rik		Kctd16		Arap1	Iqcf3	Fbln5				Mnat1		Xrcc4			Pou6f2	Sik2			Sdk2						Mre11a			Spesp1	1700047A11Rik	Rubie		Pip4k2b						Gm15270			Ndufa5			Meis3
	1700011L22Rik	Cep41	Fancd2		Fam20a	Kalrn	Golga7b					Gm5089		Prelid2		Pde2a	Rad54l2	Trip11				D830013O20Rik		Atg10			Vps41	1810046K07Rik			Dnaic2						Izumo1r			Coro2b	Hook3	4933425B07Rik		Lasp1						Enpp1			Asb15			C5ar1
	Smad1	Copg2	Irak2		1700012B07Rik	Mylk	Crtac1					Pcca		Grxcr2		Art2a	Dock3	Rin3				Syt16		A830009L08Rik			Amph	Arhgap20			Kif19a						Panx1			Itga11	Rnf170	Cdkn3		Fbxo47						Med23			Lmod2			Sae1
	Anapc10	Lncpint	Tatdn2		Abca8b	Hacd2	Hpse2					Tmtc4		Sh3rf2		Clpb	Hemk1	Lgmn				1700086L19Rik		Ssbp2			Elmo1	Arhgap20os			Cd300a						Smco4			Pias1	Adgra2	Cgrrf1		Plxdc1						Akap7			Wasl			Zc3h4
	Frem3	2210408F21Rik	Sec13		Abca8a	Adcy5	Cpn1					Nalcn		Plac8l1		Folr1	Cacna2d2	Itpk1				Kcnh5		Rasgrf2			Aoah	Gm6981			Cd300e						Deup1			Map2k5	4933416M07Rik	Samd4		Cacnb1						Smlr1			Hyal5			Arhgap35
	Gab1	Mkln1os	Atp2b2		Abca9	Pdia5	Erlin1					Itgbl1		Lars		Anapc15	Slc38a3	Btbd7				Rhoj		Serinc5			Trim27	Rdx			Rab37						4930540M03Rik			Iqch	Rab11fip1	Mapk1ip1l		Fbxl20						Gm29571			Gpr37			Gm29443
	Inpp4b	Mkln1	Slc6a11		Abca6	Sema5b	Pax2					Ghr		Ppp2r2b		Trpc2	Rbm6	Unc79				Ppp2r5e		Homer1			Vmn1r189	Zc3h12c			Slc9a3r1						Fat3			Aagab	Poteg	Ktn1		Ikzf3						L3mbtl3			Pot1a			Slc1a5
	Il15	Podxl	Slc6a1		Gm11681	Slc49a4	Btrc					Oxct1		Dpysl3		Nup98	Mon1a	Ppp4r4				Wdr89		Jmy			4930557F10Rik	Gm1715			Tmem104						Naalad2			Smad3	Unc5d	Otx2os1		Gsdma3						Lama2			Gm20756			Strn4
	Rnf150	Plxna4	Hrh1		2610035D17Rik	Hspbap1	Fbxw4					Dab2		Jakmip2		Pgap2	Mst1r	Serpina1b				Syne2		Lhfpl2			Carmil1	Ddx10			Hid1						Zfp266			Smad6	4933433F19Rik	Ang		Gsdma						Ptprk			Grm8			Prkd2
	Tbc1d9	Chchd3	Atg7		4732490B19Rik	Parp9	Kcnip2					LOC102632231		Mcc		Stim1	Uba7	Serpina5				Esr2		Ap3b1			Cmah	Exph5			Mrpl58						Fbxl12os			Lctl	Rnf122	4930597G03Rik		Psmd3						Themis			Zfp800			Ptgir
	Scoc	Exoc4	Vgll4		Slc39a11	Fam162a	Armh3					Fyb		Ythdc2		Rrm1	Ip6k1	Serpina3g				Mthfd1		Tbca			Ripor2	Poglut3			Jpt1						Pin1			Zwilch	Fut10	AY358078		Rapgefl1						9330159F19Rik			Fscn3			Gm42372
	Pkn1	Lrguk	Tamm41		Cpsf4l	Iqcb1	Gbf1					Osmr		Kcnn2		Olfr544	Amigo3	Serpina3n				Plekhg3		Pde8b			D130043K22Rik	Atm			Grb2						Olfm2			Map2k1	7420700N18Rik	Rpgrip1		Rara						Echdc1			Snd1			Ppp5c
	Adgrl1	Slc35b4	Syn2		Sdk2	Golgb1	Sufu					Egflam		Trim36		Trim68	Bsn	Dicer1				Sptb		Iqgap2			Aldh5a1	Npat			Recql5						Col5a3			Megf11	Nrg1	Dad1		Smarce1						Rspo3			Lep			Hif3a
	Rfx1	Gm6644	Pparg		4932435O22Rik	Polq	Wbp1l					Wdr70		Ccdc112		Olfr78	Dag1	Clmn				Fntb		Sv2c			Mrs2	Slc35f2			Sap30bp						Angptl6			Dennd4a	Gm8179	Mmp14		Krtap16-1						Trmt11			Rbm28			Psg16
	4930432K21Rik	Akr1b8	Tsen2		Ttyh2	Gtf2e1	As3mt					Skp2		Fem1c		Olfr569	P4htm	Tcl1b1				Max		Col4a3bp			Dcdc2a	Elmod1			Itgb4						Ap1m2			Ints14	Gm3985	Haus4		Krt14						Ncoa7			Fam71f2			Psg29
	Cacna1a	Akr1b7	Tmem40		Dnaic2	Gpr156	Cnnm2					Lmbrd2		Sema6a		Olfr575	Arih2	Tcl1				Fut8		Hmgcr			Gm11351	Tnfaip8l3			Galk1						Ilf3			Igdcc4	Wrn	Dhrs4		Krt16						Nkain2			Fam71f1			Ceacam5
	Nacc1	Bpgm	Mir7660		Gprc5c	Gsk3b	Nt5c2					Ugt3a1		Gm5095		Olfr597	Prkar2a	Bdkrb2				Gphn		Ankrd31			Hdgfl1	Cyp19a1			Srp68						AB124611			Parp16	Gsr	Tgm1		Krt17						Trdn			Calu			Ceacam12
	Nfix	Cald1	Efcab12		Rab37	Nr1i2	Sh3pxd2a					Ugt3a2		G630055G22Rik		Olfr624	Celsr3	Atg2b				Mpp5		Arhgef28			Prl3d1	Gldnos			Rnf157						Gm7904			Ubap1l	Smim18	Rnf17		Ttc25						Clvs2			Ccdc136			Psg21
	Dand5	Wdr91	Ift122		Tmem104	Cox17	Cfap43					Spef2		1700065O20Rik		Olfr67	Pfkfb4	4930465M20Rik				Plekhh1		Tnpo1			Prl7b1	Gldn			Gm7367						Smarca4			Spg21	Gtf2e2	Parp4		Zfp385c						Zup1			Irf5			Mill2
	Zfp791	Stra8	H1f8		Fads6	Pla1a	Gsto2					Prlr		Tnfaip8		Trim6	Atrip	Bcl11b				Rdh12		Zfp366			2610307P16Rik	Dmxl2			St6galnac2						Dock6			Ankdd1a	Rbpms	B020004C17Rik		Rab5c						Dse			Tspan33			Ccdc61
	Cks1brt	Slc23a4	Plxnd1		Trim80	Tex55	Sorcs3					Brix1		Prr16		Trim34b	Fbxw22	Ccdc85c				Zfyve26		Mrps27			Cdkal1	Acsbg1			Septin9						Rab3d			Trip4	Saraf	Cryl1		Kcnh4						Col10a1			Smo			Nova2
	Orc6	Cnot4	Tmcc1		Slc25a19	Igsf11	Sorcs1					Rad1		Sncaip		Trim12c	Fbxw24	Evl				Rad51b		Map1b			E2f3	Ube2q2			Tmem235						Ccdc151			Csnk1g1	B930018H19Rik	Ift88		Stat3						Hs3st5			Ahcyl2			Foxa3
	Mylk3	Nup205	Washc2		Grb2	Lsamp	Xpnpep1					Ttc23l		Prdm6		Trim30a	Fbxw26	Wdr25				Actn1		Mccc2			Agtr1a	Fbxo22			Pgs1						1810064F22Rik			Snx1	Tnks	Xpo4		Atp6v0a1						Lama4			Strip2			Sympk
	Gpt2	Slc13a4	Zfand4		Tmem94	4932412D23Rik	Add3					Rai14		Cep120		Trim30d	Map4	Wdr20				Galnt16		Ocln			Exoc2	Nrg4			Cyth1						Zfp809			Ciao2a	Eri1	Ska3		Tubg2						Fam229b			Nrf1			Rsph6a
	Itfg1	9330158H04Rik	Marchf8		Fbf1	Zbtb20	Smc3					4930556M19Rik		Csnk1g3		Hpx	Smarcc1	Tecpr2				Susd6		5930438M14Rik			Gmds	Etfa			Lgals3bp						Anln			Dapk2	Gm19410	Cab39l		G6pc						Fyn			Ube2h			Gpr4
	Abcc12	Chrm2	Alox5		Rnf157	Ccdc191	Shoc2					Slc45a2		Zfp608		Trim3	Elp6	Rcor1				Smoc1		Pik3r1			Serpinb1c	Scaper			Rbfox3						Rp9			Herc1	Prag1	Shisa2		Rundc1						E130307A14Rik			Klhdc10			Ppp1r13l
	Lonp2	Ptn	Rassf4		Ube2o	Sidt1	Gpam					Adamts12		Gramd3		Arfip2	Scap	Traf3				Slc8a3		Mast4			Serpinb9e	Pstpip1			Cbx4						Bbs9			Usp3	Lonrf1	Atp8a2		Ifi35						Rev3l			Ssmem1			Mark4
	N4bp1	Dgki	Cxcl12		Cygb	Spice1	Vti1a					Zfr		Aldh7a1		Dnhd1	Ptpn23	Apopt1				Ttc9		Sgtb			Serpinb6c	Peak1			Card14						Bmper			Aph1c	Dlc1	Nupl1		Brca1						Slc16a10			Cpa2			Clptm1
	Gm2694	Creb3l2	1700030F04Rik		Prcd	Cfap44	Tcf7l2					Pdzd2		Lmnb1		Dchs1	Klhl18	Klc1				Pcnx		Ppwd1			Serpinb6a	Hmg20a			A930037H05Rik						Npsr1			Rab8b	G630064G18Rik	Mtmr6		Nbr1						Cdk19			Cpa4			Apoc1
	1700096P03Rik	Trim24	Rasgef1a		St6galnac1	Gm609	Habp2					Cdh6		Marchf3		Olfr710	Kif9	Atp5mpl				Sipa1l1		Cwc27			Slc22a23	Lingo1			Endov						Dpy19l1			Tpm1	Sgcz	Spata13		Etv4						Cdc40			Cep41			Nectin2
	Zfp423	Svopl	Mir7044		Mxra7	Slc9c1	Casp7					Cdh10		Megf10		Nlrp14	Setd2	Tdrd9				Rgs6		Rgs7bp			Pxdc1	Cspg4			Rptor						Dpy19l2			Gm19299	Tusc3	Tnfrsf19		Meox1						Wasf1			Mest			Cblc
	Gm2716	Atp6v0a4	Ret		Mgat5b	Phldb2	Plekhs1					Cdh12		1700066O22Rik		Syt9	Ccdc12	Kif26a				Dpf3		Rnf180			Prpf4b	Snx33			Baiap2						Tbx20			Tln2	Zdhhc2	Rnaseh2b		Dusp3						Ak9			Copg2			Bcl3
	Heatr3	D630045J12Rik	Gm30498		Sec14l1	Plcxd2	Ccdc186					Cdh18		Ccdc192		Ppfibp2	Pth1r	B020018J22Rik				Psen1		Ipo11			Cdyl	Snupn			Cep131						E130101E03Rik			Vps13c	Vps37a	Gucy1b2		Cfap97d1						Mical1			Tsga13			Ceacam16
	Tent4b	Zc3hav1	Zfp248		Septin9	Morc1	Ablim1					Myo10		Slc12a2		Ovch2	Lrrc2	Akt1				Ptgr2		Zswim6			Lyrm4	Ptpn9			Bahcc1						Herpud2			Rora	Mtmr7	Ints6		Mpp2						Ccdc162			Lncpint			Igsf23
	Adcy7	Ttc26	Zfp9		Gm11733	Cd47	B230217O12Rik					Retreg1		Fbn2		Olfr482	Gm10030	Cep170b				Zfp410		Ndufaf2			Fars2	Sin3a			Nploc4						Eepd1			Gm15511	Slc7a2	Wdfy2		Lsm12						Armc2			2210408F21Rik			Vmn1r128
	Brd7	Ubn2	Ankrd26		Timp2	Gm4827	Atrnl1					Zfp622		Chsy3		Ric3	Lrrfip2	Ptprn2				Lin52		Elovl7			F13a1	4930430J02Rik			Slc25a10						Glb1l2			B230323A14Rik	Pdgfrl	Defb47		Hdac5						Foxo3			Mkln1os			Vmn1r158
	Nkd1	Luc7l2	Cacna1c		C1qtnf1	Bbx	Gfra1					Fbxl7		Dctn4		Lmo1	Trank1	Gm5441				Ltbp2		Pde4d			Ly86	Ppcdc			Gcgr						Glb1l3			Bnip2	Mtus1	Defb30		Atxn7l3						Afg1l			Mkln1			Gm6902
	Nod2	Clec2l	Dcp1b		Rbfox3	G730013B05Rik	Hspa12a					Ank		Camk2a		Stk33	Stac	Rapgef5				Arel1		Rab3c			Rreb1	Csk			Rfng						Vps26b			Fam81a	Pcm1	Ctsb		Itga2b						Sec63			Podxl			Nlrp4e
	Cyld	Hipk2	Cacna2d4		Ccdc40	Alcam	2700089I24Rik					Otulin		Csf1r		1700095J03Rik	Arpp21	Dnah11				Fcf1		Gpbp1			Cage1	Edc3			Ccdc57						Ncapd3			Myo1e	Asah1	Fdft1		Gpatch8						Scml4			Gm6117			Nlrp5
	Sall1	Tbxas1	Adipor2		Rnf213	Senp7	Cacul1					Trio		Hmgxb3		Trim66	2310075C17Rik	Speer6-ps1				Tmed10		Gm15290			Riok1	Arid3b			Hexdc						Jam3			Adam10	2810404M03Rik	Gata4		C1ql1						Sobp			Gm13848			Vmn1r183
	Tox3	Parp12	Wnt5b		A930037H05Rik	Abi3bp	Dgkk					Dnah5		Arhgef37		Denn2b	2900079G21Rik	Gdi2				Jdp2		Gm15326			Bloc1s5	Ubl7			Mir7236						Igsf9b			Lipc	Fat1	Fam167a		Dcakd						Pdss2			1700012A03Rik			Zfp114
	Chd9	Kdm7a	Erc1		Endov	Tfg	Clcn5					Ctnnd2		Bvht		Tmem9b	Clasp2	Tasor2				Ttll5		Ankrd55			Eef1e1	Sema7a			Tbcd						Opcml			Gm32511	F11	Xkr6		Acbd4						Mtres1			Plxna4			Zfp93
	Rbl2	Rab19	Rad52		Rptor	Adgrg7	Ppp1r3f					Marchf6		Ablim3		Scube2	Fbxl2	Asb13				Tgfb3		Il6st			Ofcc1	Cyp11a1			Dtnb						Ntm			Aldh1a2	Klkb1	Pinx1		Map3k14						Qrsl1			Chchd3			Zfp61
	Rpgrip1l	Dennd2a	Wnk1		Baiap2	Tmem45a	Bcor					Cmbl		Htr4		Ipo7	Susd5	Net1				Ift43		Il31ra			Gcnt2	Gm16130			Dnmt3a						Snx19			Myzap	Sorbs2	Rp1l1		C130046K22Rik						Rtn4ip1			Exoc4			Kcnn4
	Fto	Adck2	Ninj2		Aatk	Lnp1	Gm14635					Sema5a		Fbxo38		Zfp143	Glb1	Adarb2				Gpatch2l		Slc38a9			Mak	Ccdc33			Adcy3						Adamts8			Cgnl1	Sorbs2os	Prss52		Wnt9b						Crybg1			Lrguk			Smg9
	Crnde	Braf	B4galnt3		Bahcc1	Filip1l	Cask					Gm41289		Spink13		Wee1	Cnot10	Wdr37				Lrrc74a		Plpp1			Elovl2	Stra6			Ncoa1						Zbtb44			Tcf12	Pdlim3	Msra		Nsf						Speer5-ps1			Slc35b4			Plaur
	Slc6a2	Mrps33	Ccdc77		Hgs	Cmss1	Maob					Cpq		Piezo2		Swap70	Dync1li1	Dip2c				Tmem63c		Mcidas			Nedd9	Insyn1			Itsn2						St14			Zfp280d	Ccdc110	Kif13b		Arf2						Atg5			Gm6644			Xrcc1
	Ces1b	Tmem178b	Kdm5a		Ccdc57	Col8a1	Slc9a7					Matn2		Wdr7		Sbf2	Cmtm8	Zmynd11				Tmed8		Arl15			Tmem170b	Rec114			Fkbp1b						Aplp2			Mns1	Snx25	Hmbox1		Crhr1						Prdm1			Akr1b10			Ethe1
	Ces1e	Agk	Cecr2		Csnk1d	Dcbld2	Wdr44					Vps13b		Atp8b1		Ampd3	Osbpl10	Ryr2				Sptlc2		A430090L17Rik			Adtrp	Hcn4			Atad2b						Gm7244			Tex9	Cfap97	Ints9		Mapt						Prep			Cald1			Lypd10
	Ces1g	Dennd11	Slc25a18		Fn3k	St3gal6	Tenm1					Rnf19a		Nedd4l		Rnf141	Gadl1	Mtr				Gm16381		4930467J12Rik			Gm10790	Neo1			Klhl29						Prdm10			Rfx7	Acsl1	Fbxo16		Kansl1						D030045P18Rik			Agbl3			Gm5893
	Gnao1	Wee2	Bcl2l13		Tbcd	Gabrr3	Smarca1					Snx31		Alpk2		Mrvi1	Rbms3	Actn2				Adck1		4930544M13Rik			Hivep1	Parp6			1700101O22Rik						Nfrkb			Prtg	Cenpu	Elp3		Cdc27						Grik2			Tmem140			Arhgef1
	Amfr	Tas2r138	Gm43915		Ptchd3	Crybg3	9530027J09Rik					Grhl2		Zfp532		Gm16336	Cmc1	Lgals8				Nrxn3		Mocs2			Phactr1	Gramd2			Ldah						Barx2			Dnaaf4	Primpol	Scara3		Tlk2						Ascc3			Wdr91			Atp1a3
	Nup93	Mgam	Mical3		1110002L01Rik	Epha6	Frmd7					Ncald		Gnal		Eif4g2	Golga4	Ero1lb				Tshr		Itga1			Gfod1	Myo9a			Gm38407						Arhgap32			Ccpg1	Irf2	Gulo		Tanc2						Gprc6a			Stra8			Grik5
	Mir138-2	1700074P13Rik	Pex26		Dtnb	Pros1	Hs6st2					Odf1		Mppe1		1700012D14Rik	Itga9	Gng4				Ston2		4930435F18Rik			Gm5083	Thsd4			Kcns3						Kcnj5			Rab27a	Enpp6	Adam2		Strada						Rfx6			Cnot4			Cic
	Slc12a3	2210010C04Rik	Usp18		Dnmt3a	Epha3	Phf6					Rims2		Cep192		Galnt18	Ctdspl	Arid4b				Sel1l		Parp8			Jarid2	9230112J17Rik			Fam49a						Kcnj1			Unc13c	Stox2	Ephx2		Smarcd2						Ros1			Nup205			Megf8
	Herpud1	Prss1	Slc6a13		Efr3b	Csnka2ip	Plac1					Lrp12		Ldlrad4		Dkk3	Vill	Hecw1				Flrt2		Hcn1			Dtnbp1	Lrrc49			Ddx1						Fli1			Fam214a	Trappc11	Chrna2		Scn4a						Dcbld1			1810058I24Rik			4732471J01Rik
	Nlrc5	Trpv6	Slc6a12		Ncoa1	Htr1f	Fhl1					Zfpm2		4930546C10Rik		Mical2	Dlec1	Gli3				Kcnk10		Fgf10			Atxn1	Uaca			Nbas						Ets1			Myo5a	Wwc2	Ptk2b		Ern1						Zfa-ps			Slc13a4			Bckdha
	Cpne2	Tmem139	Iqsec3		Itsn2	Vgll3	Arhgef6					Oxr1		Tcf4		Parva	Slc22a13	B230303A05Rik				Ptpn21		Nnt			Cap2	B930092H01Rik			Lpin1						Kirrel3			Myo5c	Dctd	Trim35		Tex2						Slc35f1			Fam180a			Exosc5
	Fam192a	Casp2	A2m		Wdcp	Cadm2	Fmr1					Abra		Ccdc68		Tead1	Oxsr1	Sugct				Eml5		Ccl28			Kif13a	Tle3			Greb1						St3gal4			Leo1	Tenm3	Adra1a		Pecam1						Gm36173			1700065J11Rik			Tmem91
	Rspry1	Clcn1	Mug2		Mfsd2b	Gbe1	Gabra3					Angpt1		Rab27b		4930543E12Rik	Xylb	Cdk13				Ttc8		Nim1k			Kdm1b	Kif23			Atp6v1c2						4930581F22Rik			Gm7972	Neil3	Dpysl2		Cep95						Pln			9330158H04Rik			Hnrnpul1
	Pllp	Fam131b	Mug-ps1		Atad2b	Robo1	Ikbkg					Eny2		Mbd2		Arntl	Scn5a	Pou6f2				Foxn3		1700110I01Rik			Rnf144b	Coro2b			Nol10						Fam118b			Tmod3	Vegfc	Ppp2r2a		Smurf2						Fam184a			Chrm2			Axl
	Coq9	Epha1	Rimklb		Klhl29	Robo2	Dmd					Sybu		Dcc		Far1os	Scn10a	Nme8				Gm26839		Flnb			A330033J07Rik	Itga11			Hpcal1						4933422A05Rik			Tmod2	Asb5	4930438E09Rik		Bptf						Man1a			Ptn			Cyp2b13
	Dok4	2010310C07Rik	Mfap5		Pum2	Lipi	Pcyt1b					1700022A22Rik		Cfap53		Spon1	Wdr48	Elmo1				Efcab11		Abhd6			Ptpdc1	Fem1b			Asap2						Cdon			Scg3	Wdr17	Ebf2		Pitpnc1						Tbc1d32			Dgki			Cyp2b9
	Ccdc102a	Tas2r126	Aicda		Laptm4a	Samsn1	Gm14812					Csmd3		Myo5b		Rras2	Xirp1	Gpx5				Kcnk13		Pxk			Phf2	Gm10653			Itgb1bp1						Acrv1			Bmp5	Gpm6a	Kctd9		Helz						Pkib			Creb3l2			Nlrp4a
	Adgrg5	Tcaf3	Slc2a3		Gm38407	Gm15555	Ogt					Trps1		Dym		Copb1	Mobp	Btn2a2				Ttc7b		4930452B06Rik			Ninj1	Calml4			Mboat2						Fez1			Hmgcll1	Glra3	Dock5		Cacng4						Ranbp2			Trim24			Cyp2b19
	Adgrg3	Tpk1	Clec4a3		Vsnl1	4930578N18Rik	Nhsl2					Eif3h		Ctif		4933406I18Rik	Myrip	Trim38				Dglucy		Fhit			Bicd2	Pias1			Kidins220						Pknox2			Hcrtr2	Fbxo8	Adam7		Prkca						Ccdc138			Svopl			Rab4b
	Kifc3	Cntnap2	Clec4a4		Fam49a	Nrip1	Chic1					Ext1		Zbtb7c		Pde3b	Ulk4	Carmil1				Catsperb		Fhitos			Cenpp	Map2k5			Gm29968						Slc37a2			Mlip	2500002B13Rik	4930480K23Rik		Apoh						Edar			Atp6v0a4			BC024978
	Cngb1	Cul1	Clec4a2		Nbas	Gm30790	Ftx					Samd12		Skor2		Insc	Trak1	Cmah				Fbln5		Ptprg			Shc3	Iqch			Dcdc2c						Ccdc15			5730403I07Rik	Galnt7	Pebp4		Cep112						Sh3rf3			Tmem213			Itpkc
	Csnk2a2	Ezh2	Clec4b2		Lpin1	Usp25	Slc16a2					Tnfrsf11b		Pias2		Sox6	Lyzl4os	Ripor2				Slc24a4		Cadps			4921525O09Rik	Snord16a			Trappc12						Hepacam			Lrrc1	Galntl6	Bin3		Rgs9						Septin10			D630045J12Rik			Coq8b
	Cnot1	Pdia4	Clec4d		Greb1	Mir99ahg	Atrx					Mal2		St8sia5		Plekha7	Lyzl4	D130043K22Rik				Rin3		Synpr			Syk	Map2k1			Eipr1						Vsig2			Fbxo9	Mfap3l	Slc39a14		Gna13						P4ha1			Zc3hav1			Sptbn4
	Got2	Zfp786	Vmn2r22		E2f6	D16Ertd472e	Atp7a					Gm26684		Loxhd1		Pik3c2a	Nktr	Aldh5a1				Golga5		Atxn7			Ror2	Tipin			Gm31508						Panx3			Cilk1	Clcn3	Piwil2		Amz2						Mcu			Ttc26			Prx
	Cdh8	Zfp398	Vmn2r26		Pqlc3	Ncam2	Gm5127					Gm9920		Atp5a1		Nucb2	Klhl40	Dcdc2a				Itpk1		Nek10			Sptlc1	Megf11			Myt1l						Olfr44			Gsta2	Nek1	Gm4251		Wipi1						Micu1			Ubn2			Pld3
	A330008L17Rik	Zfp282	Vmn2r27		Atp6v1c2	Jam2	Rps6ka6					Deptor		Pstpip2		Xylt1	Ano10	Gm11351				Ubr7		Lrrc3b			Gm2762	Slc24a1			Pxdn						Olfr148			Ddx43	Sh3rf1	4930434J06Rik		Abca9						Anapc16			Luc7l2			Akt2
	Cdh11	Zfp956	Pex5		Nol10	Gm10791	Dach2					Col14a1		Epg5		Smg1	9530059O14Rik	Prl3d1				Unc79		Rarb			Hrh2	Hacd3			Tpo						Olfr974			Cgas	Cbr4	Rcbtb2		Abca6						Ascc1			Hipk2			Zfp607b
	4933400L20Rik	Zfp746	Clstn3		Asap2	Cyyr1	Xkrx					Sntb1		Slc14a2		Syt17	Kif15	2610307P16Rik				Prima1		Thrb			Faf2	Ankdd1a			Sntg2						Gramd1b			Slc17a5	Palld	Rb1		Kcnj2						Chst3			Tbxas1			Zfp59
	Cdh5	Gm16630	C1rl		Adam17	Usp16	Bex4					Zhx2		Setbp1		Tmc7	Tgm4	Cdkal1				Ifi27		Ube2e2			Uimc1	Plekho2			2310016D03Rik						Clmp			Cd109	Ddx60	Lrch1		2610035D17Rik						Cdh23			Parp12			Zfp974
	Bean1	Zfp467	C1rb		9030624G23Rik	Map3k7cl	Tceal3					Zhx1		Pard6g		B230311B06Rik	Exosc7	Mboat1				Ppp4r4		Nid2			Rgs14	Rbpms2			Lamb1						Jhy			Gm10635	Spock3	Mir466f-3		Slc39a11						Slc29a3			Kdm7a			Zfp850
	Cmtm1	Sspo	C1s2		Grhl1	Bach1	Il1rapl2					Tmem65		Nfatc1		Tmc5	Lars2	Agtr1a				Serpina1e		Gng2			Ddx46	Oaz2			Slc26a4						Ubash3b			Col12a1	Tll1	Erich6b		Sstr2						Unc5b			Slc37a3			Fcgbp
	Cmtm2b	Zfp862-ps	Lpcat3		Mboat2	Grik1	Nrk					Mtss1		Sall3		Vps35l	Sacm1l	Exoc2				Serpina9		Kcnk5			Pcbd2	Zfp609			Bcap29						Mir100hg			Tmem30a	Cpe	Gtf2f2		Sdk2						Adamts14			Mkrn1			Timm50
	Cmtm4	Gm5111	Usp5		Kidins220	Tiam1	Platr21					Nsmce2		Mbp		Iqck	Lztfl1	Gmds				Serpina3a		Cfap70			Macroh2a1	Trip4			Cog5						Sorl1			Filip1	Klhl2	Tsc22d1		Ttyh2						Pald1			Dennd2a			Samd4b
	Terb1	Gimap8	Gnb3		Gm29687	Scaf4	Morc4					Gm19510		Zfp236		Gpr139	Fyco1	Mylk4				Clmn		Ppp3cb			Trpc7	Csnk1g1			Prkar2b						Tbcel			Myo6	Trim61	Enox1		Dnaic2						Nodal			Adck2			Pak4
	Nae1	Gimap4	Cd4		4933409F18Rik	Synj1	Htr2c					Pvt1		Zfp407		Pdilt	Ppp1r14c	Serpinb6d				Tcl1b3		Usp54			Spock1	Snx1			Ccdc71l						Grik4			Impg1	Marchf1	Akap11		Cd300c						Lrrc20			Ndufb2			Acp7
	Cdh16	Gimap7	Zfp384		Dcdc2c	Smim34	Itih5l-ps					Gm20740		Cndp1		Acsm2	Plekhg1	Serpinb6c				Papola		Camk2g			Klhl3	Dapk2			F730043M19Rik						Arhgef12			Mei4	Tktl2	Dgkh		Rab37						Npffr1			Braf			Fbxo17
	Ces3b	Tmem176a	Acrbp		Trappc12	Dop1b	Phex					Fam49b		Dipk1c		Acsm4	Mthfd1l	Bphl				Vrk1		Adk			Ntrk2	Herc1			Atxn7l1						Pou2f3			Irak1bp1	Naf1	Vwa8		Slc9a3r1						Aifm2			Mrps33			Sirt2
	Tradd	Doxl1	Gapdh		Gm31508	Cldn14	Map3k15					Asap1		Rttn		Acsm3	Akap12	4930447K03Rik				4930465M20Rik		Kat6b			Agtpbp1	Usp3			Atxn7l1os2						Trim29			Phip	Psd3	Zfp957		Hid1						Col13a1			Tmem178b			Hnrnpl
	Fhod1	Svs1	Ncapd2		Myt1l	Hlcs	Nhs					Adcy8		Cpt1a		Lyrm1	Ccdc170	Tubb2b				Bcl11b		Dupd1			Naa35	Car12			Hdac9						Nectin1			Hmgn3	Sh2d4a	Wbp4		Kctd2						Mir7662			Agk			Lgals6
	Kctd19	Gpnmb	4930417O13Rik		Pxdn	Dyrk1a	Gm15201					Efr3a		Lrp5		Dnah3	Esr1	Slc22a23				Setd3		Samd8			Golm1	Aph1c			Agr3						Thy1			Lca5	Csgalnact1	Elf1		Gga3						Hk1			Dennd11			Lgals7
	Atp6v0d1	Igf2bp3	Plekhg6		Tpo	Kcnj6	Bc1					Oc90		Ankrd13d		Zp2	Syne1	Pxdc1				Ccnk		Lrmda			A530065N20Rik	Rab8b			Tspan13						Usp2			Sh3bgrl2	Ints10	Cnmd		Grb2						Supv3l1			Wee2			Capn12
	Ctcf	Tra2a	Vwf		Sntg2	Gm31641	Grpr					Hhla1		Grk2		Abca14	Myct1	Cdyl				Eml1		4930405A10Rik			Dapk1	Tln2			Bzw2						C1qtnf5			Elovl4	Lzts1	Diaph3		Tmem94						Ddx21			Ssbp1			Actn4
	Ranbp10	Mpp6	Ano2		Lamb1	Erg	Gpm6b					Kcnq3		Pcx		Abca16	Vip	Lyrm4				Evl		Kcnma1			Zfp934	Vps13c			Lrrc72						Cbl			Bckdhb	Gm10033	Tdrd3		Llgl2						Stox1			Mgam			Ryr1
	Nutf2	Gsdme	Ntf3		Bcap29	Ets2						Lrrc6		Pacs1		Uqcrc2	Mtrf1l	Fars2				Degs2		Dlg5			6720489N17Rik	Rora			Crppa						Pdzd3			Ube2cbp	Zfp963	Pcdh9		Itgb4						Tet1			Moxd2			Rasgrp4
	Edc4	Osbpl3	Gm10415		Cog5	B3galt5						Ccn4		Tsga10ip		Pdzd9	Oprm1	Rreb1				Slc25a47		Polr3a			Fbp1	Anxa2			Dgkb						Nlrx1			Dop1a	Lpar2	Klhl1		Unc13d						Slc25a16			1700074P13Rik			Spred3
	Pskh1	C530044C16Rik	Kcna6		Prkar2b	Igsf5						Ndrg1		4930481A15Rik		Mosmo	Ipcef1	Ssr1				Wdr25		Zmiz1			Aopep	Bnip2			4930428E07Rik						Hmbs			Me1	Gatad2a	Dach1		Trim65						Pbld2			Ephb6			Spint2
	Dus2	Nfe2l3	Akap3		Pik3cg	Pcp4						St3gal1		Nrxn2		Vwa3a	Cnksr3	Cage1				Begain		Dennd6a			1700024I08Rik	Fam81a			Etv1						Upk2			Prss35	Mau2	Pibf1		Evpl						Mypn			Trpv6			Dpf1
	Slc7a6	Cbx3	Dyrk4		Cdhr3	Dscam						1700012I11Rik		Fermt3		Eef2k	Ulbp1	Riok1				Mirg		Dnah12			Hsd17b3	Myo1e			Scin						Bcl9l			Snap91	Tm6sf2	Klf12		Foxj1						Herc4			Kel			Sipa1l3
	Slc7a6os	Snx10	D6Wsu163e		Atxn7l1	Bace2						Zfat		Mark2		Polr3e	Lrp11	Dsp				Tecpr2		Arhgef3			Cdc14b	Sltm			Lsmem1						Ddx6			Cyb5r4	Ncan	Lmo7		Rnf157						Sirt1			Tas2r139			Catsperg2
	Smpd3	Skap2	Fgf23		Atxn7l1os2	Fam3b						Khdrbs3		Plaat3		Mfsd13b	Lats1	Bmp6				Traf3		Erc2			Fam240b	Mindy2			Zfp277						Ttc36			Mrap2	Gm45929	Mycbp2		Ube2o						Dnajc12			Tmem139			Zfp420
	4930506A18Rik	Halr1	Ccnd2		Hdac9	Mx2						Gm19782		Slc22a28		Mettl9	Ginm1	4930579J19Rik				Cdc42bpb		Cacna2d3			4933433G19Rik	Adam10			Dock4						Kmt2a			Cep162	Slc25a42	Scel		Rhbdf2						Ctnna3			Clcn1			Zfp27
	Cdh3	Hotairm1	9330179D12Rik		Bzw2	C2cd2						Fam135b		Slc22a8		Otoa	Zc3h12d	Slc35b3				Mark3		Cacna1d			Zfp712	Lipc			Immp2l						Scn4b			Tbx18	Armc6	Ednrb		Prcd						Lrrtm3			Zyx			Zfp383
	Tango6	Hibadh	Parp11		Lrrc72	Tiam2						Col22a1		Tut1		Hs3st2	Ust	Ofcc1				Apopt1		Smim4			Zfp458	Gm3458			Lrrn3						Tmprss13			Nt5e	Sugp2	4930432J09Rik		Mgat5b						4930407I19Rik			Tcaf2			Zfp568
	Chtf8	Jazf1	Cracr2a		Crppa	Tfb1m						Kcnk9		Ahnak		Usp31	Sash1	Tfap2a				Tdrd9		Stab1			Zfp595	Aldh1a2			Pnpla8						Dscaml1			Mthfsl	Ddx49	Ndfip2		Septin9						1110002J07Rik			Olfr13			Zfp14
	Sntb2	Creb5	Prmt8		Meox2	4930470H14Rik						Trappc9		Vwce		Scnn1g	Samd5	Gcnt2				Aspg		Colq			Zfp273	Myzap			Nrcam						Bace1			Rasgrf1	Cers1	Slitrk6		Tmc8						Gm31763			Tpk1			Gm5113
	Cyb5b	Cpvl	Tspan11		Agmo	Arid1b						Ptk2		A430093F15Rik		Scnn1b	Gm6150	A730081D07Rik				Adssl1		Hacl1			1700001L19Rik	Cgnl1			Stxbp6						Pafah1b2			Adamts7	Upf1	4930524C18Rik		Tk1						Reep3			9430018G01Rik			Tbcb
	Nqo1	4921529L05Rik	Tspan9		Dgkb	Tmem242						Gm32168		Tmem132a		Cog7	Stxbp5	Pak1ip1				Pacs2		Btd			Adcy2	Tcf12			Nova1						Sik3			Tbc1d2b	Crtc1	Gpc5		Tha1						Jmjd1c			Cntnap2			Wdr62
	Wwp2	Chn2	9330102E08Rik		4930428E07Rik	Zdhhc14						Mroh4		Prpf19		Ears2	Adgb	Gcm2				Adam6a		Ankrd28			Nsun2	Zfp280d			Prkd1						Apoa1			Plscr1	Klhl26	Gpc6		Cyth1						Nrbf2			Ezh2			Clip3
	Lncbate1	9130019P16Rik	Tead4		Ifrd1	Gtf2h5						Ly6g2		Zp1		Palb2	Grm1	Sycp2l				Ncapg2		Parg			Lpcat1	Rfx7			Ap4s1						Cadm1			Plscr2	Crlf1	Dct		Timp2						Rtkn2			Zfp786			Prodh2
	Zfhx3	Wipf3	Tulp3		Zfp277	Tulp4						Iqank1		Ms4a10		Ern2	Shprh	Elovl2				Ptprn2		Ercc6			Slc6a3	Nedd4			Heatr5a						Gm10677			Plod2	Kcnn1	Abcc4		Gm11747						Arid5b			Zfp282			Arhgap33
	D030068K23Rik	Scrn1	Nrip2		Dock4	Ezr						Plec		Ms4a8a		Prkcb	Utrn	Smim13				Gm5441		Wdfy4			Slc6a18	Prtg			Nubpl						Nnmt			4933400C23Rik	Gm7827	Cldn10		Rbfox3						Cabcoco1			Zfp783			Lin37
	4922502B01Rik	Plekha8	Gm10069		Immp2l	Rps6ka2						Spatc1		4930526L06Rik		Cacng3	Stx11	Nedd9				Rapgef5		Arhgap22			Slc12a7	Rab27a			Akap6						Zbtb16			Slc9a9	Haus8	Dnajc3		Tbc1d16						Tmem26			Gm16630			Kmt2b
	Pmfbp1	Znrf2	Pzp		Nrcam	Fndc1						Foxh1		Dtx4		Rbbp6	Plagl1	Adtrp				Dnah11		Shld2			Brd9	Unc13c			Npas3						Gm4894			U2surp	Myo9b	Uggt2		Sgsh						Rhobtb1			Krba1			Zbtb32
	Ist1	Nod1	A2ml1		Stxbp6	Gm1604b						Lrrc24		Keg1		Tnrc6a	Phactr2	Hivep1				Abcb5		Grid1			Tppp	Wdr72			Egln3						Ttc12			Pls1	Gtpbp3	Hs6st3		Rnf213						Ank3			Zfp467			Upk1a
	Zfp821	Gars	Klrb1c		Prkd1	Rnaset2b						Rbfox2		Lpxn		Slc5a11	Fuca2	Phactr1				Speer6-ps1		Lrit1			Slc9a3	Fam214a			2700097O09Rik						Gm11149			Atr	Fam129c	Mbnl2		Rptor						Ccdc6			Sspo			Cox6b1
	Ap1g1	Crhr2	BC035044		Scfd1	Sft2d1						Apol7b		Gnaq		Arhgap17	Pex3	Sirt5				Akr1c20		2610528A11Rik			Ahrr	Arpp19			Srp54c						Ncam1			Xrn1	Unc13a	Rap2a		Baiap2						Mrln			Zfp862-ps			Dmkn
	Phlpp2	Mindy4	Clec2i		Heatr5a	Pde10a						Cacng2		Gna14		Zkscan2	Aig1	Ranbp9				Klf6		Nrg3			Zfp72	Myo5a			Ppp2r3c						Plet1os			Gk5	Zfp709	Farp1		Slc38a10						Slc16a9			Repin1			Cd22
	Calb2	Ghrhr	Cd69		Nubpl	Qk						Pvalb		Vps13a		Hs3st4	Hivep2	Gm20751				Pitrm1		Nrg3os			Ell2	Myo5c			Prorp						Bco2			Tfdp2	Rab8a	Slc15a1		Bahcc1						Fam13c			Zfp775			Mag
	Hydin	6430584L05Rik	Clec2m		Akap6	Pacrg						Csf2rb		Prune2		3100003L05Rik	Adgrg6	Jarid2				Pfkp		Sh2d4b			Mctp1	Gnb5			Psma6						Dlat			Atp1b3	Hsh2d	Dock9		Nploc4						Phyhipl			AI854703			Mir7050
	Gm21283	Adcyap1r1	Clec1a		Npas3	Prkn						Tmprss6		Gcnt1		Nsmce1	Nmbr	Dtnbp1				Adarb2		Dydc2			2210408I21Rik	Leo1			Ralgapa1						Dixdc1			Rasa2	Fam32a	Tm9sf2		Lrrc45						D630013N20Rik			Gimap4			Scgb1b2
	Vac14	Itprid1	Klre1		Egln3	Agpat4						Il2rb		Pcsk5		Il21r	Gm20125	Atxn1				Wdr37		Gm2832			Fam172a	Tmod3			Gm19990						Alg9			Pxylp1	Eps15l1	Clybl		Ccdc57						Bicc1			Gimap6			Scgb1b30
	Il34	Ppp1r17	Klrd1		Baz1a	Map3k4						Cyth4		Ostf1		Gtf3c1	Heca	Cap2				Larp4b		Gm8126			A830082K12Rik	Scg3			Pax9						Ppp2r1b			Spsb4	Calr3	Pcca		Ogfod3						Ube2d1			Gimap1			Wtip
	Cog4	Pde1c	Klri1		Prorp	Slc22a3						Elfn2		Rorb		D430042O09Rik	Ect2l	Fam8a1				Dip2c		Gpr137c			5430425K12Rik	Bmp5			Slc25a21						Sik2			Slc25a36	1700030K09Rik	Itgbl1		Foxk2						Ipmk			Malsu1			4931406P16Rik
	St3gal2	Avl9	Klra15		Ralgapa1	Airn						Lgals2		E030003E18Rik		Gsg1l	Ccdc28a	Kif13a				Chrm3		Fermt2			9330111N05Rik	Hmgcll1			Mipol1						Layn			Clstn2	Slc35e1	Fgf14		Tbcd						A330049N07Rik			Igf2bp3			Kctd15
	Ddx19a	Fkbp9	Klra12		Sfta3-ps	Acat3						Pla2g6		Tmc1		Xpo6	Nhsl1	Rnf144b				Ryr2		D330046F09Rik			Adgrv1	Gfral			Foxa1						Pou2af1			Nmnat3	Med26	Ghr		Metrnl						Pcdh15			Tra2a			Chst8
	Ddx19b	Nt5c3	Klra2		C87198	2700054A10Rik						Kcnj4		Trpm3		1700123J17Rik	Arfgef3	G630093K05Rik				Mtr		Gmfb			Polr3g	Hcrtr2			Fancm						1810046K07Rik			E330023G01Rik	Nwd1	Oxct1		Rab10os						Specc1l			Ccdc126			Pepd
	Clec18a	Herc6	Ybx3		Slc25a21	Tcte2						Fam227a		Mamdc2		Sbk1	4930444F02Rik	A330033J07Rik				Actn2		Samd4			Mef2c	Tinag			Mdga2						Arhgap20			Faim	Large1	C7		Asxl2						Upb1			Fam221a			Wdr88
	Pdpr	Lancl2	Tas2r104		Mipol1	Smoc2						Gtpbp1		Apba1		Rabep2	Tnfaip3	Cenpp				Edaradd		Gm10371			Tmem161b	Mlip			Klhdc2						Gm6981			Pik3cb	Isx	Dab2		Dtnb						Ggt5			Stk31			Gpatch1
	9430091E24Rik	Vopp1	Gm4736		Ttc6	Thbs2						Nptxr		Pip5k1b		Atp2a1	Gm20139	Shc3				Ero1lb		Lgals3			Edil3	5730403I07Rik			Cdkl1						Zc3h12c			Cep70	Tom1	C9		Efr3b						Cabin1			Npy			Rhpn2
	Glg1	Abcg2	Gm5886		Sec23a	Wdr27						Apobec3		Tmem252		Sh2b1	Pex7	Auh				Gpr137b-ps		Dlgap5			Vcan	Lrrc1			4931403G20Rik						AI593442			Esyt3	Hmox1	Rictor		Dnajc27						Ddt			Mpp6			Faap24
	Rfwd3	Herc3	Etv6		Mia2	Tcte3						Gm31369		Pgm5		Sgf29	Map3k5	Ror2				Lyst		Ktn1			Atp6ap1l	Gclc			Map4k5						Ddx10			Mras	Iqcm	Lifr		Adcy3						Slc5a4a			Gsdme			Cep89
	Mlkl	Fam13a	4933406J09Rik		Lrfn5	Gm10510						Enthd1		Dock8		Tmem219	Pde7b	Gm2762				Gng4		Peli2			Atg10	Elovl5			Abhd12b						Mir130c			Armc8	Gm10649	Egflam		Ncoa1						Col6a2			Osbpl3			Tdrd12
	Wdr59	Gprin3	Bcl2l14		Gm527	Chd1						Grap2		Kank1		Mvp	Ahi1	Hrh2				Arid4b		Tmem260			A830009L08Rik	Gsta4			Trim9						Atm			Il20rb	Nr3c2	Ugt3a1		Itsn2						Pcbp3			C530044C16Rik			Ankrd27
	Znrf1	Gm5570	Lrp6		Fkbp3	Ppp2r1a						Adsl		Smarca2		Kif22	4930455C13Rik	Cplx2				Hecw1		Otx2os1			Ssbp2	Gm10639			Mir466o						Npat			Stag1	Arhgap10	Prlr		Sf3b6						Adarb1			Gm6559			Dpy19l3
	Zfp1	Snca	Mansc1		Mdga2	Zfp54						Mrtfa		4931403E22Rik		Spn	Hbs1l	Cdhr2				Gli3		4933429O19Rik			Acot12	Gsta2			Frmd6						Slc35f2			Ppp2r3a	Prmt9	Dnajc21		Atad2b						Itgb2			Nfe2l3			Zfp507
	Bcar1	Mmrn1	Crebl2		Lrr1	Zfp948						Xpnpep3		Rfx3		Cd2bp2	Aldh8a1	Tspan17				B230303A05Rik		Armh4			Rasgrf2	Ddx43			Timm9						Elmod1			Ephb1	Slc10a7	Rad1		Klhl29						Pttg1ip			Snx10			E130304I02Rik
	Cfdp1	Ccser1	Lockd		Dnaaf2	Zfp820						Tef		Glis3		Dctpp1	1700020N01Rik	Unc5a				Inhba		Rnase9			Dhfr	Cgas			2700049A03Rik						Tnfaip8l3			Ky	Zfp827	Ttc23l		Ldah						Gm9639			Skap2			Tshz3
	Gm26994	Grid2	Hebp1		Sos2	Zfp947						Csdc2		Rcl1		Itgal	Sgk1	Fgfr4				Sugct		Olfr1507			Ankrd34b	Mto1			Daam1						Cyp19a1			Cep63	Smad1	Rai14		Laptm4a						Tspear			Halr1			Zfp536
	Cntnap4	Smarcad1	Gm19434		Nin	Zfp994						Mei1		Plgrkt		Fbrs	Gm10825	Nsd1				Rala		Efs			Serinc5	Slc17a5			Rtn1						Sh2d7			Amotl2	Abce1	C1qtnf3		Matn3						Gm3285			Evx1os			Uri1
	Gm30052	Hpgds	Fam234b		Pygl	Gm16386						Wbp2nl		9930021J03Rik		Srcap	Slc2a12	B4galt7				Pou6f2		Zfhx2			Thbs4	Gm10635			Lrrc9						Acsbg1			Ryk	Anapc10	Adamts12		Gm38407						Trpm2			1700094M24Rik			Ccne1
	Adamts18	Ndnf	Gm36582		Trim9	9530082P21Rik						Cyp2d26		Gldc		Bcl7c	Eya4	Macroh2a1				Vps41		Cideb			Cmya5	Col12a1			Pcnx4						Ireb2			Slco2a1	Hhip	Zfr		Smc6						Dnmt3l			Hibadh			1600014C10Rik
	Nudt7	Prdm5	4930425L21Rik		Mir466o	Abca17						Poldip3		Prkg1		Fbxl19	Slc18b1	Slc25a48				Amph		Nfatc4			Tent2	Tmem30a			Six4						Chrnb4			Srprb	Gypa	Mtmr12		Vsnl1						Icosl			Tax1bp1			Gm28453
	Vat1l	Gm31520	Grin2b		Actr10	Jpt2						Efcab6		A1cf		Stx4a	Vnn3	Spock1				Epdr1		Khnyn			Homer1	Filip1			Prkch						Nrg4			Tmem108	Frem3	Golph3		4930511A02Rik						Trappc10			Jazf1			Zfp619
	Wwox	Vmn1r34	Eif4a3l1		3110056K07Rik	Cramp1l						Pnpla5		Sgms1		Pycard	Moxd1	Kif27				Gpr141		Gzmf			Arsb	Senp6			Syt16						Tmem266			Acad11	Gab1	Pdzd2		Fam49a						Agpat3			Creb5			A230077H06Rik
	Cdyl2	Gng12	Atf7ip		Arid4a	Ift140						Shisal1		Pten		Trim72	Gm15270	Hnrnpk				Elmo1		Atp12a			Lhfpl2	Myo6			Kcnh5						Scaper			Cpne4	Inpp4b	Drosha		4921511I17Rik						Gm30400			Tril			Vstm2b
	Cenpn	E230016M11Rik	Wbp11		2700049A03Rik	Telo2						Prr5		Rnls		Itgad	Enpp1	Slc28a3				Aoah		Rnf17			Ap3b1	Impg1			Ppp2r5e						Gm7444			Nek11	Il15	Cdh6		Mycn						Olfr1352			Cpvl			1700110I07Rik
	1700030J22Rik	Il12rb2	BC049715		Daam1	Ccdc154						Arhgap8		Lipk		4931431B13Rik	Enpp3	4930455J16Rik				Zfp389		Parp4			Wdr41	Mei4			Syne2						Peak1			Col6a6	Rnf150	Cdh9		Ddx1						2610008E11Rik			4921529L05Rik			Gm5592
	Pkd1l2	Il23r	Art4		Gpr135	Wdr90						Atxn10		Lipn		BC017158	Med23	Ntrk2				Zkscan8		Mphosph8			Pde8b	Phip			Tex21						Hmg20a			Col6a5	Tbc1d9	Cdh10		Nbas						Vmn2r80			Chn2			AI987944
	Gan	Eif2ak3	Erp27		L3hypdh	Rab11fip3						Ppara		Pank1		Rgs10	Akap7	Agtpbp1				Vmn1r194		Eef1akmt1			Iqgap2	Hmgn3			Mthfd1						Lingo1			Col6a4	Ucp1	Cdh12		Gm16497						Vmn2r81			9130019P16Rik			Vmn2r57
	Cmip	Tex37	Arhgdib		Ccdc175	Nme4						Gtse1		Kif20b		Bag3	Epb41l2	A230056J06Rik				Vmn1r211		Xpo4			Sv2c	Sh3bgrl2			Zbtb1						Cspg4			Twf2	Clgn	Cdh18		Lpin1						Vmn2r82			Wipf3			Vmn2r59
	Plcg2	Foxi3	Rerg		Rtn1	Axin1						Trmu		Ankrd1		Mcmbp	Tmem200a	4921517D22Rik				Carmil1		Lats2			Polk	Ttk			Sptb						Ptpn9			Poc1a	Adgrl1	Basp1		Ntsr2						Theg			Scrn1			Vmn2r60
	Gm38416	Thnsl2	Ptpro		Lrrc9	Itpr3						Celsr1		Pcgf5		Plpp4	Samd3	Tut7				Cmah		Micu2			Hmgcr	Bckdhb			Fntb						Sin3a			Dock3	Palm3	Myo10		Greb1						Bc1			Fkbp14			Zfp141
	Hsd17b2	Smyd1	Eps8		Mnat1	Mir7214						Gramd4		Cpeb3		Wdr11	L3mbtl3	Dapk1				Ripor2		1700129C05Rik			Ankrd31	Ube2cbp			Gphn						Mpi			Cacna2d2	Rfx1	Retreg1		E2f6						Arid3a			Plekha8			Zfp977
	Cdh13	Cd8b1	Strap		Slc38a6	Grm4						Tbc1d22a		Ide		Gm4265	Arhgap18	Aopep				Gpld1		Cab39l			Gcnt4	Dop1a			Mpp5						Scamp2			Hyal1	Dcaf15	Marchf11		Atp6v1c2						Cnn2			Mturn			Zfp976
	Necab2	Rmnd5a	Dera		D830013O20Rik	Ilrun						Tafa5		Exoc6		Fgfr2	Lama2	Fancc				Dcdc2a		Cdadc1			Fam169a	Me1			Atp6v1d						Cyp1a2			Hyal3	4930432K21Rik	Fbxl7		Hpcal1						Abca7			Znrf2			Gm2381
	Mbtps1	Chmp3	Slc15a5		2210039B01Rik	Taf11						Zbed4		Myof		Ate1	Ptprk	Ptch1				Gm11351		Shisa2			Lncenc1	Snap91			Tmem229b						Pml			Gnat1	Nanos3	Ank		Asap2						Sbno2			Nod1			Vmn2r63
	Hsdl1	Reep1	Lmo3		Prkch	Anks1						Ppp6r2		Fra10ac1		Tacc2	Themis	Zfp367				Prl6a1		Atp8a2			Arhgef28	Cyb5r4			Vti1b						Tbc1d21			Mon1a	Zswim4	Mir7117		Cpsf3						Dazap1			Ggct			4931406B18Rik
	Atp2c2	Polr1a	Gm30332		Hif1a	Tcp11						Cpne8		Lgi1		Htra1	Ncoa7	Cdc14b				Prl7c1		Spata13			Btf3	Mrap2			Rad51b						Cd276			Rnf123	Cacna1a	Otulin		Gm4425						Onecut3			Crhr2			Cd33
	Cotl1	9130221F21Rik	B230110G15Rik		Syt16	Srpk1						Kif21a		Tbc1d12		Dmbt1	Hey2	Cntnap3				2610307P16Rik		Mipep			Fcho2	Cep162			2310015A10Rik						Nptn			Dag1	Nfix	Otulinl		LOC102639700						Rexo1			Mindy4			Siglece
	Crispld2	St3gal5	Rergl		Kcnh5	Mapk13						Abcd2		Cyp2c66		Cdcp3	Rnf217	Zfp712				Cdkal1		Tnfrsf19			Tnpo1	Tbx18			Actn1						Rec114			BC048562	Rad23a	Trio		Taf1b						Mob3a			Aqp1			Klk13
	6430548M08Rik	4933431G14Rik	Pik3c2g		Rhoj	Ccdc167						Slc2a13		Cyp2c29		Ikzf5	Nkain2	Zfp953				E2f3		Sacs			Map1b	Snx14			Dcaf5						Hcn4			Qrich1	Gcdh	Ctnnd2		Mboat2						Dot1l			Ghrhr			Klk9
	Gse1	Atoh8	Plcz1		Ppp2r5e	Zfand3						Lrrk2		Cyp2c39		Gpr26	Trdn	Zfp459				Dusp22		Dleu2			Naip2	Minar1			Galnt16						Neo1			P4htm	Rtbdn	Dap		Kidins220						Sf3a2			Adcyap1r1			Klk8
	Cox4i1	Sftpb	Plekha5		Syne2	Btbd9						Cntn1		Pdlim1		Chst15	Clvs2	Adcy2				Exoc2		Gucy1b2			Cdk7	Rasgrf1			Erh						Arih1			Slc25a20	Fbxw9	Sema5a		Gm29687						Gng7			Neurod6			Klk15
	Jph3	Usp39	Aebp2		Ppp1r36	Dnah8						Gm26760		Sorbs1		Oat	Sult3a2	Tent4a				1700018A04Rik		Fam124a			Slc30a5	Tbc1d2b			Susd6						Pkm			Prkar2a	Vps35	Cpq		Rnf144a						Slc39a3			Itprid1			Klk1b3
	Slc7a5	Vamp5	Pde3a		Gpx2	Abcg1						Pdzrn4		Aldh18a1		Lhpp	Trappc3l	Adamts16				Gmds		Ints6			Mast4	Plod2			Smoc1						Gramd2			Pfkfb4	Mylk3	Matn2		Dcdc2c						Sgta			Pde1c			Gm18905
	BC048644	Retsat	Slco1c1		Rab15	Tff1						Gxylt1		Entpd1		Fam53b	Dse	8030423J24Rik				Mylk4		Wdfy2			Erbin	4933400C23Rik			Cox16						Myo9a			Shisa5	Gpt2	Stk3		Trappc12						Zbtb7a			Avl9			Syt3
	Banp	Tcf7l1	Slco1b2		Fntb	Rsph1						Yaf2		Tll2		Ctbp2	Frk	Irx2				Wrnip1		Fdft1			Sgtb	Dipk2a			Map3k9						Gm7616			Fbxw22	Neto2	Vps13b		Eipr1						Atcay			Kbtbd2			Lrrc4b
	Zfp469	Kcmf1	Slco1a1		Max	Slc37a1						Pphln1		Slit1		Tex36	Hs3st5	Lpcat1				Tubb2a		Xkr6			Ppwd1	Slc9a9			Pcnx						Thsd4			Fbxw19	Itfg1	Rgs22		Gm31508						Zfr2			Fkbp9			Josd2
	Zfpm1	Dnah6	Slco1a6		Gphn	Sik1						Tmem117		Mms19		Mmp21	Lama4	Slc12a7				Slc22a23		Pinx1			Rnf180	Pcolce2			Sipa1l1						9230112J17Rik			Fbxw24	Phkb	Ywhaz		Myt1l						Fzr1			Nt5c3			Mybpc2
	Trhr2	Suclg1	Recql		9230116L04Rik	Hsf2bp						LOC100043315		Crtac1		Uros	Fyn	Tppp				Prpf4b		Msra			AI197445	Pls1			Rgs6						Lrrc49			Fbxw26	Abcc12	Grhl2		Tpo						Gm16104			Ppm1k			Myh14
	Rnf166	Gm31747	Golt1b		Rad51b	Brd4						Nell2		Hpse2		Fank1	E130307A14Rik	Zfp72				1700019C18Rik		Kif13b			Zswim6	Atr			Dpf3						Larp6			Spink8	Lonp2	Ncald		Sntg2						Gna11			Herc6			Izumo2
	Piezo1	Ctnna2	Gys2		9430078K24Rik	Cyp4f13						Dbx2		Dnmbp		Adam12	Rev3l	Erap1				Cdyl		Hmbox1			Ndufaf2	Xrn1			Acot3						Uaca			Map4	Gm10637	Rrm2b		2310016D03Rik						Tle6			Vopp1			Med25
	Galns	Reg2	Abcc9		Actn1	Cyp4f41-ps						Ano6		Pkd2l1		D7Ertd443e	Slc16a10	Ell2				Rpp40		Ints9			Ercc8	Gk5			Dnal1						Tle3			Smarcc1	Gm2694	Ubr5		Sh3yl1						Glt8d2			Abcg2			Ap2a1
	Cbfa2t3	Lrrtm4	5330439B14Rik		Exd2	Zfp955b						Arid2		Scd4		Dock1	Cdk19	Rhobtb3				Lyrm4		Extl3			Pde4d	Tfdp2			Lin52						Paqr5			Scap	Zfp423	2310043O21Rik		Lamb1						Hcfc2			Herc3			Nosip
	Acsf3	Gm20383	St8sia1		Galnt16	Myo1f						Slc38a4		Pax2		Insyn2a	Slc22a16	Mctp1				Fars2		Zfp395			Rab3c	Gm28729			Ltbp2						Coro2b			Klhl18	Heatr3	Atp6v1c1		Cog5						Nfyb			Fam13a			Slc17a7
	Ankrd11	Eva1a	C2cd5		Erh	Marchf2						Senp1		Slf2		Ptpre	Cdc40	2210408I21Rik				F13a1		Ephx2			4930526H09Rik	Rasa2			Jdp2						Itga11			Kif9	Tent4b	Fzd6		Prkar2b						Txnrd1			Tigd2			Gfy
	Sult5a1	Tacr1	Gm31108		Susd6	Col11a2						Asb8		Fbxw4		Mki67	Fig4	Fam172a				Rreb1		Ptk2b			Map3k1	Pxylp1			Batf						Calml4			Ccdc12	Adcy7	Rims2		4933406C10Rik						Chst11			Gprin3			Slc6a16
	Spata33	Hk2	Etnk1		Smoc1	Psmb9						1700031M16Rik		Armh3		Mgmt	Ak9	9330111N05Rik				Cage1		Adra1a			Ankrd55	Trim42			Erg28						Pias1			Pth1r	Brd7	Dcstamp		Cdhr3						Slc41a2			Gm5570			Ppfia3
	Fanca	2310069B03Rik	D6Ertd474e		Slc8a3	Psmb8						4930415O20Rik		Gbf1		Ebf3	Mical1	Adgrv1				Dsp		Ppp2r2a			Il6st	Clstn2			Ttll5						Map2k5			Prss43	Nkd1	Gm16291		Atxn7l1						Aldh1l2			Snca			Snrnp70
	Tcf25	Sema4f	Sox5		Gm3693	BC051142						Lmbr1l		Sufu		9430038I01Rik	Ppil6	Polr3g				Bmp6		Gm6878			Ddx4	Nmnat3			Ift43						Iqch			Prss45	Nod2	9330182O14Rik		Hdac9						1500009L16Rik			Mmrn1			Tulp2
	Mc1r	M1ap	Bcat1		Cox16	Tnxb						Spats2		Arl3		Gm12669	Ccdc162	2810049E08Rik				Txndc5		4930438E09Rik			Plpp1	Rbp1			Esrrb						Aagab			Lrrc2	Tox3	Zfpm2		Snx13						Tcp11l2			A730020E08Rik			Plekha4
	Gas8	Loxl3	Lrmp		Synj2bp	C4b						Kcnh3		Sfxn2		Tcerg1l	Cep57l1	Tmem161b				Bloc1s5		Dock5			Mtrex	E330023G01Rik			Pomt2						Smad3			Mlh1	Chd9	Oxr1		Ahr						Polr3b			Ccser1			Izumo1
	Ccsap	Dctn1	Casc1		Adam21	Lsm2						Fmnl3		Cnnm2		Ppp2r2d	Sesn1	Edil3				Ofcc1		Adam7			Dhx29	Gm1123			Tmed8						Smad6			Trank1	Rbl2	Angpt1		Tspan13						Ric8b			Grid2			Sec1
	Nup133	Slc4a5	Kras		Pcnx	Ly6g6f						Nckap5l		Nt5c2		Jakmip3	Armc2	Hapln1				A730081D07Rik		Slc25a37			Arl15	Pik3cb			Samd15						Map2k1			Dclk3	Rpgrip1l	Rspo2		Lrrc72						Btbd11			Smarcad1			Sphk2
	Abcb10	Mthfd2	1700073E17Rik		Sipa1l1	Lst1						Aqp2		Sh3pxd2a		Stk32c	Foxo3	Xrcc4				Smim13		Tnfrsf10b			A430090L17Rik	Cep70			Snw1						Megf11			Stac	Fto	Eif3e		Mir3472						Pwp1			Qrfprl			Spaca4
	Galnt2	Bola3	Lmntd1		Rgs6	H2-Q6						Asic1		Slk		Lrrc27	Afg1l	Atg10				Nedd9		Pebp4			4930467J12Rik	Mras			Nrxn3						Rab11a			Arpp21	Lpcat2	Pkhd1l1		Crppa						Syn3			Tnip3			Fam83e
	Pgbd5	Tet3	Rassf8		Dpf3	Gnl1						Lima1		Cfap43		Inpp5a	Nr2e1	Ssbp2				Tmem170b		Bmp1			Itga2	Armc8			Cep128						Dennd4a			2900079G21Rik	Ces1c	4930548G14Rik		Dgkb						Nt5dc3			Ndnf			Tmem143
	2310022B05Rik	B230319C09Rik	Sspn		Psen1	Esp31						Mir3473a		Sorcs3		Cfap46	Sec63	Acot12				Hivep1		Hr			Itga1	4930519F24Rik			Tshr						Slc24a1			AU023762	Ces1f	Csmd3		Etv1						Stab2			Prdm5			Ccdc114
	Trim67	Dguok	Itpr2		Papln	Esp6						Atf1		Sorcs1		Adgra1	Sobp	Ckmt2				Edn1		Xpo7			Parp8	Stag1			Ston2						Hacd3			Clasp2	Ces1g	Trps1		Scin						1700113H08Rik			Vmn1r32			Abcc8
	Gnpat	Actg2	Ints13		Numb	Ptchd4						Pou6f1		Add3		Kndc1	Pdss2	Rasgrf2				Phactr1		Gm4251			Emb	Msl2			Galc						Dpp8			Ubp1	Gnao1	Gm19303		Zfp277						Pah			Gng12			Ush1c
	Sprtn	Stambp	Tm7sf3		Elmsan1	Adgrf2						Scn8a		Smc3		Spef1l	F930017D23Rik	Ankrd34b				Gfod1		Rb1			Hcn1	Ppp2r3a			Kcnk10						Igdcc4			Cnot10	Amfr	Med30		Dock4						Igf1			Il12rb2			Otog
	Egln1	Atp6v1b1	4930479D17Rik		Fam161b	Ankrd66						Atg101		Rbm20		Adam8	1700027J07Rik	Serinc5				Mcur1		Itm2b			1700003P14Rik	Ephb1			Eml5						Parp16			Cmtm6	Nup93	Samd12		Immp2l						Parpbp			Il23r			Kcnc1
	Disc1	Paip2b	Stk38l		Coq6	Pla2g7						Krt79		Vti1a		Mir7062	Qrsl1	Thbs4				Rnf182		Sucla2			Gm10732	Mir7243			Foxn3						Clpx			Cmtm7	Nlrc5	Deptor		Dnajb9						Dram1			Rpia			Sergef
	Sipa1l2	Dysf	Arntl2		Aldh6a1	Cyp39a1						Eif4b		Tcf7l2		Zfp511	Crybg1	Cmya5				Jarid2		Lrch1			Nnt	Cep63			Gm26839						Kbtbd13			Cmtm8	Cpne2	Mtbp		Stxbp6						Gnptab			Eif2ak3			Tph1
	Pcnx2	Gm10445	Smco2		Ltbp2	Rcan2						Atf7		Nrap		Caly	Atg5	Tent2				Atxn1		Lcp1			Tmem267	Slco2a1			Efcab11						Slc51b			Gpd1l	Rspry1	Sntb1		Prkd1						Mybpc1			Thnsl2			Saa4
	A730098A19Rik	Cyp26b1	Ppfibp1		Arel1	Clic5						D930007P13Rik		Nhlrc2		5830411N06Rik	Prep	Homer1				Cap2		Mir466f-3			Hmgcs1	Rab6b			Tdp1						Spg21			Osbpl10	Pllp	Slc22a22		1700008C04Rik						Spic			Fabp1			Hps5
	Map3k21	Exoc6b	Mrps35		Ylpm1	Runx2						Nlrc3		Afap1l2		Odf3	Popdc3	Bhmt				Kif13a		Cpb2			Gm3752	Trf			Kcnk13						Plekho2			Stt3b	Coq9	Zhx2		G2e3						Utp20			Smyd1			Gtf2h1
	Kcnk1	Emx1	E330012B07Rik		Tmed10	Supt3						Crebbp		Ablim1		Sirt3	Bves	AW495222				Nhlrc1		Zc3h13			Gm3629	1300017J02Rik			Gm10433						Oaz2			Gadl1	Polr2c	Tbc1d31		Scfd1						Ano4			Gm1070			Ldhc
	Slc35f3	Sfxn5	Ccdc91		Jdp2	Cdc5l						Adcy9		Trub1		Cox8b	Lin28b	Arsb				A330033J07Rik		Siah3			Flnb	Topbp1			Calm1						Zfp609			Tgfbr2	Ccdc102a	Fam83a		Ap4s1						Gas2l3			Rmnd5a			Gm9999
	Pard3	Rab11fip5	Far2		Batf	Xpo5						Glyr1		Atrnl1		Pgghg	Hace1	Lhfpl2				Fam120a		Gtf2f2			Pxk	Bfsp2			Ttc7b						Trip4			Gm4668	Cngb1	Anxa13		Heatr5a						Nr1h4			Rnf103			Spty2d1
	Nrp1	Cct7	Ergic2		Flvcr2	Ubr2						Rbfox1		Ccdc172		Ifitm1	Grik2	Ap3b1				Fgd3		Gpalpp1			Oit1	Tmem108			Rps6ka5						Csnk1g1			Rbms3	Cfap20	Fer1l6		Nubpl						Uhrf1bp1l			Chmp3			Ptpn5
	Itgb1	Fbxo41	Tmtc1		Ttll5	Trerf1						Mettl22		Pnliprp2		Ptdss2	Ascc3	Tbca				Cenpp		Tsc22d1			4930452B06Rik	Ackr4			Gpr68						Snx1			Cmc1	Csnk2a2	Mtss1		Gm35135						Anks1b			Kdm3a			Mrgpra9
	Ccdc7a	Alms1	4930528G23Rik		Tgfb3	Foxp4						Abat		Hspa12a		Tmem80	Sim1	Pde8b				Ogn		Ccdc122			Fhit	Dnajc13			Ccdc88c						Ciao2a			Gm17399	Gins3	Nsmce2		Akap6						Apaf1			Reep1			Mrgpra2a
	Ccdc7b	Mir6375	Ipo8		Ift43	Kif6						Carhsp1		Eno4		Chid1	Fam162b	Aggf1				Sema4d		Enox1			Ptprg	Acpp			Fbln5						Dapk2			4933432G23Rik	Cnot1	Pvt1		Npas3						Slc25a3			Polr1a			Mrgpra2b
	Gucy1a2	4930553P18Rik	Dennd5b		Gm805	Rftn1						Usp7		Shtn1		Muc2	Rfx6	Iqgap2				Ror2		Dnajc15			3830406C13Rik	Cpne4			Trip11						Herc1			Golga4	4930513N10Rik	Gsdmc		Egln3						Tmpo			9130221F21Rik			Mrgpra3
	Msantd4	Figla	Bicd1		Gpatch2l	Plcl2						Grin2a		E330013P04Rik		Muc5b	Ros1	Sv2c				Sfxn1		Epsti1			Cadps	Mrpl3			Slc24a4						Car12			Itga9	Cdh8	Gsdmcl-ps		Baz1a						4930534H03Rik			St3gal5			E2f8
	Gria4	Add2	Gm21814		Esrrb	Tbc1d5						Tvp23a		Ccnb3		Tollip	Dcbld1	Poc5				Cplx2		Tnfsf11			Gm5087	Nek11			Cox8c						Rab8b			Dlec1	Cdh11	Asap1		Prorp						Rmst			Atoh8			Nav2
	Casp4	Tgfa	AU018091		Vash1	Mir669a-10						Ciita		Kcnd1		Brsk2	Gopc	Ankdd1b				Simc1		Akap11			Synpr	Atp2c1			Unc79						Tln2			Slc22a14	4933400L20Rik	Efr3a		Ralgapa1						Gm20757			Sftpb			9130015G15Rik
	Pdgfd	Pcyox1	Nlrp12		Pomt2	Gm20098						Clec16a		Eras		Ifitm10	Nepn	Polk				Uimc1		Dgkh			Atxn7	Pik3r4			Prima1						Vps13c			Scn5a	Gm29682	Oc90		Slc25a21						Nedd1			Usp39			Dbx1
	Dync2h1	C87436	Prkcg		Tmed8	Kcnh8						Txndc11		Hdac6		Lsp1	Slc35f1	Ankrd31				Nsd1		Vwa8			Slc4a7	Col6a6			Asb2						4930502A04Rik			Scn10a	Bean1	Kcnq3		Mipol1						Cfap54			Capg			Prmt3
	Dcun1d5	2310040G24Rik	Cacng7		Alkbh1	Efhb						4930509G22Rik		Ftsj1		Prr33	Cep85l	Gcnt4				Caml		Rgcc			Nek10	Col6a5			Ppp4r4						Rora			Scn11a	Tk2	Tmem71		4921518K17Rik						Cdk17			Tcf7l1			Slc6a5
	Yap1	1600020E01Rik	3300002P13Rik		Gm2016	4932415M13Rik						Tnfrsf17		Ssxb6		Tnnt3	Mcm9	Fam169a				Ddx46		Cnmd			Rarb	Col6a4			Serpina1c						Ice2			Ttc21a	Cmtm4	Tg		Ttc6						Gm32688			Kcmf1			Nell1
	Cfap300	Anxa4	Mboat7		Nrxn3	Vmn2r118						Snx29		Srpx		R74862	Asf1a	Gfm2				Catsper3		Pcdh17			Thrb	Glyctk			Dicer1						B230323A14Rik			Cx3cr1	Nae1	1700012I11Rik		Lrfn5						Gm17745			Dnah6			Nell1os
	Cep126	Aak1	Tsen34		Mir669c	Yju2						Shisa9		Med14		Kcnq1ot1	Fam184a	Arhgef28				Neurog1		4930529K09Rik			Nr1d2	Wdr82			Syne3						Fam81a			Slc25a38	Car7	Zfat		Fancm						Lta4h			Gm31747			Ano5
	Gm32014	Antxr1	Lair1		Cep128	Hdgfl2						1700003L19Rik		Cask		Kcnq1	Man1a	Btf3				Tgfbi		Diaph3			Ube2e1	Alas1			Tunar						Myo1e			Rpsa	Ces3a	Khdrbs3		Mdga2						Snrpf			Ctnna2			Slc17a6
	Pgr	Gkn2	9430041J12Rik		Tshr	Kdm4b						Ercc4		Mir3473a		Slc22a18	Gcc2	Tnpo1				Smad5		Tdrd3			Ube2e2	Poc1a			Gm2721						Sltm			Myrip	Ces4a	Gm19782		Klhdc1						4933408J17Rik			Lrrtm1			Gas2
	Arhgap42	Arhgap25	D030047H15Rik		4930559C10Rik	Ndufa11						Bmerb1		Maob		Tnfrsf26	Lims1	Mrps27				Trpc7		4930474H20Rik			Nid2	Abhd14a			D430019H16Rik						Adam10			Entpd3	Lrrc29	Fam135b		Nemf						Vezt			Lrrtm4			Luzp2
	Cntn5	Prokr1	Ncr1		Galc	Rfx2						Abcc1		Cdk16		E230032D23Rik	Edar	Mccc2				Spock1		Pcdh9			Gng2	Iqcf5			Atg2b						Lipc			Ctnnb1	Lrrc36	Trappc9		Arf6						Fgd6			Mir7232			Siglech
	Ccdc82	Aplf	Ppp1r12c		Kcnk10	Slc25a23						Spidr		Elk1		Osbpl5	Sh3rf3	Naip2				Klhl3		Klhl1			Saysd1	Rad54l2			Ak7						Aqp9			Ulk4	Ctcf	Ptk2		4930512B01Rik						Tmcc3			Gcfc2			Cyfip1
	Maml2	Efcc1	Ptprh		Zc3h14	C3						Pkp2		Klhl13		Shank2	P4ha1	Naip7				Ubqln1		Dach1			Cfap70	Dock3			Vrk1						Aldh1a2			Trak1	Gfod2	Slc45a4		Map4k5						Cep83			Eva1a			Nipa1
	Mtmr2	Isy1	Ppp6r1		Foxn3	Vav1						Dnm1l		Dock11		Cttn	Pla2g12b	Naip1				Rmi1		Pibf1			Sec24c	Mapkapk3			4930465M20Rik						Polr2m			Lyzl4	Tsnaxip1	Ptp4a3		Atl1						Plxnc1			Tacr1			Herc2
	Amotl1	Cnbp	Tmem150b		Gm26839	Cntnap5c						Fgd4		Lonrf3		Ano1	Oit3	Cdk7				Ntrk2		Klf12			Adk	6430571L13Rik			Bcl11b						Myzap			Sec22c	Dpep2	Mroh5		Abhd12b						Cradd			Hk2			Oca2
	Piwil4	Copg1	Isoc2b		Efcab11	Efna5						Mapk1		Slc25a5		Ccnd1	Mcu	Pik3r1				Agtpbp1		Tbc1d4			Kat6b	Cacna2d2			Ccnk						Cgnl1			Hhatl	Dus2	Adgrb1		Mir466o						Eea1			Sema4f			Gabrg3
	1700012B09Rik	Rab7	Isoc2a		Kcnk13	Fbxl17						Ypel1		Nkrf		Smim38	Micu1	Mast4				A530065N20Rik		Lmo7			Dupd1	Slc38a3			Ccdc85c						Tcf12			Ccdc13	Nfatc3	Cyp11b2		Frmd6						4930459C07Rik			M1ap			Gm9962
	Mre11a	Eefsec	Sbk2		Nrde2	Fer						Crkl		Rhox2h		Tpcn2	Ascc1	Gm30551				Dapk1		Mycbp2			Lrmda	Sema3f			Eml1						Zfp280d			Pomgnt2	Slc7a6	Pycrl		Psma3						Btg1			Loxl3			Gabra5
	Hephl1	Ruvbl1	Zfp865		Ttc7b	Man2a1						Aifm3		Tmem255a		Mrgprf	Chst3	Erbin				Cts6		Scel			Gm10248	Traip			Evl						Nedd4			Ano10	4930506A18Rik	Iqank1		Arid4a						4930525C09Rik			Htra2			Gabrb3
	Med17	Kbtbd12	Ccdc106		Rps6ka5	Tmem232						Med15		Thoc2		Insr	Cdh23	Nln				Cts7		4930432J09Rik			Kcnma1	Ip6k1			Yy1						Prtg			Topaz1	1110028F18Rik	BC024139		2700049A03Rik						Gm10754			Dqx1			Atp10a
	4931406C07Rik	Mgll	Epn1		Ccdc88c	Rab31						4933432I09Rik		Smarca1		Arhgef18	Sgpl1	Nt5el				Aopep		D130009I18Rik			Dlg5	Bsn			Wars						Pygo1			Tcaim	Cdh1	Plec		Daam1						Atp2b1			Mogs			Ube3a
	Smco4	Podxl2	Nlrp2		Ppp4r3a	Ankrd12						Zdhhc8		Ocrl		Pnpla6	Tbata	Ipo11				Fancc		Rbm26			Zmiz1	Ccdc36			Wdr25						Ccpg1			Gm35549	Tango6	Mroh1		Ccdc175						Poc1b			Wdr54			Snhg14
	Deup1	Mcm2	Gm5065		Fbln5	Ptprm						Arvcf		Aifm1		Rps23rg1	Adamts14	Dimt1				Ptch1		Ndfip2			Dnah12	Qars			Begain						Pigbos1			Tgm4	Utp4	Ppp1r16a		Pcnx4						Dusp6			Dctn1			Snrpn
	Mtnr1b	Gm1965	Nlrp4c		Slc24a4	L3mbtl4						2510002D24Rik		Enox2		Cd209e	Lrrc20	Kif2a				1700024I08Rik		1700128A07Rik			Il17rd	Slc25a20			Ppp2r5c						Rab27a			Cdcp1	Sntb2	Rbfox2		Mnat1						Gm20110			Slc4a5			A230057D06Rik
	Fat3	Gm839	Zfp787		Rin3	Akain1						Cyp2ab1		Firre		Timm44	Macroh2a2	Zswim6				Slc35d2		4930524C18Rik			Arhgef3	Celsr3			Hsp90aa1						Unc13c			Lars2	Terf2	Apol9a		D830013O20Rik						Gm18409			Mthfd2			Ndn
	Zfp26	Plxna1	Zfp444		Itpk1	Dlgap1						Abcc5		Frmd7		Ccl25	Col13a1	Smim15				Prxl2c		Gpc5			Erc2	Col7a1			Mok						Wdr72			Sacm1l	Cyb5b	Apol10a		Prkch						Kitl			Mob1a			Chrna7
	Zfp846	Chchd6	Epp13		Unc79	Smchd1						Psmd2		Mbnl3		Cers4	Hk1	Ercc8				Fam240b		Gpc6			Cacna2d3	Pfkfb4			Tecpr2						Myo5c			Slc6a20a	Nfat5	Apol11b		Snapc1						Mgat4c			Tet3			4930554H23Rik
	Pin1	Txnrd3	Zfp667		Serpina1f	Ndc80						Vps8		Gpc3		Shcbp1	Hkdc1	Pde4d				Cntnap3		Dct			Cacna1d	Fbxw15			Tnfaip2						Gnb5			Cxcr6	Wwp2	Cacng2		Syt16						Rassf9			Dguok			Otud7a
	Olfm2	Vmn1r45	Zfp583		Serpina1d	Togaram2						2510009E07Rik		Phf6		Slc10a2	Supv3l1	Rab3c				Uqcrb		1700044C05Rik			Itih4	Map4			Apopt1						Leo1			Ppp1r14c	Lncbate1	C1qtnf6		Kcnh5						Tmtc2			Stambp			Klf13
	Col5a3	Uroc1	Peg3		Serpina3b	Alk						Map3k13		Plac1		Efnb2	Vps26a	4930526H09Rik				Zfp708		Abcc4			Nek4	Smarcc1			Ppp1r13b						Tmod3			Iyd	Zfhx3	Cyth4		Rhoj						Mettl25			Gm21284			Trpm1
	Shfl	Zxdc	Usp29		Serpina3k	Lclat1						Tmem41a		Gm14590		4933430N04Rik	Stox1	Il6st				F630042J09Rik		Cldn10			Smim4	Elp6			Tdrd9						Scg3			Plekhg1	D030068K23Rik	Gm17753		Ppp2r5e						Ppfia2			Clec4f			Apba2
	Tyk2	Cfap100	Zim3		Clmn	Galnt14						Senp2		Brs3		Fam155a	Dna2	Il31ra				Zfp65		Dnajc3			Stab1	Klhl18			A730018C14Rik						Bmp5			Akap12	4922502B01Rik	Pick1		Wdr89						Lin7a			Cd207			Fam189a1
	Pde4a	Klf15	Vmn2r35		Syne3	Birc6						Dgkg		Gm14718		Tnfsf13b	Rufy2	Mtrex				1700001L19Rik		Uggt2			Dnah1	Kif9			B020018J22Rik						Hmgcll1			Ccdc170	Pkd1l3	Csnk1e		Syne2						Ptprq			Vax2os			Tjp1
	Kri1	Aldh1l1	Vmn2r50		Gm2721	Ttc27						Crygs		Arhgef6		Myo16	Pbld2	Snx18				Adcy2		Hs6st3			Capn7	Pth1r			Adssl1						Gfral			Esr1	Ist1	Fam227a		Esr2						Otogl			Vax2			BC046251
	Slc44a2	Slc41a3	Nlrp4b		Atg2b	Ltbp1						St6gal1		Fgf13		9530052E02Rik	Mypn	Arl15				Tent4a		Oxgr1			Mettl6	Lrrc2			Brf1						Hcrtr2			Syne1	Zfp821	Josd1		Zbtb25						Ppp1r12a			Atp6v1b1			Tm2d3
	Dnm2	Iqsec1	Vmn2r53		Gskip	Rasgrp3						Bcl6		Atp11c		Col4a1	Herc4	Itga2				Ube2ql1		Mbnl2			Ankrd28	Gm10030			Pacs2						Fam83b			Rgs17	Ap1g1	Tab1		Sptb						Pawr			Paip2b			Pcsk6
	Carm1	Nup210	Vmn2r54		Ak7	Crim1						Lpp		Gabrq		Col4a2	Ctnna3	Itga1				Ice1		Ipo5			Galnt15	Lrrfip2			Crip2						Mlip			Oprm1	Phlpp2	Grap2		Fntb						Syt1			Zfp638			Chsy1
	Timm29	Fbln2	Vmn2r55		Bcl11b	Vit						A230028O05Rik		Hcfc1		Cars2	Lrrtm3	Parp8				Gm20554		Farp1			Ogdhl	Mlh1			Vipr2						Lrrc1			Ipcef1	Chst4	Tnrc6b		Mpp5						Nav3			Dysf			Lrrk1
	Ldlr	Wnt7a	Vmn2r56		Setd3	Gpatch11						Tprg		Tktl1		Ankrd10	4930407I19Rik	Hcn1				D730050B12Rik		Stk24			Chat	Trank1			Esyt2						Gclc			Cnksr3	Calb2	Mrtfa		Eif2s1						1700020G17Rik			Cyp26b1			Asb7
	Dock6	Chchd4	Zfp110		Ccdc85c	Prkd3						Trp63		Ikbkg		1700016D06Rik	1110002J07Rik	Fgf10				4930555K05Rik		Dock9			Ercc6	Dclk3			Ptprn2						Elovl5			Ulbp1	Hydin	Xpnpep3		Plek2						Gm20758			Exoc6b			Lins1
	Ccdc159	Tmem43	Ube2m		Eml1	Hnrnpll						Il1rap		Pls3		Arhgef7	Reep3	Nnt				Slc6a3		A330035P11Rik			Prrxl1	Stac			Gm10421						Fbxo9			Lrp11	Vac14	Rbx1		9230116L04Rik						Glipr1			Emx1			Cers3
	Prkcsh	Slc6a6	Vmn1r85		Gm16596	Morn2						Ccdc50		Prrg1		Sox1ot	Jmjd1c	Paip1				Slc6a18		Clybl			Tmem273	Arpp21			Gm5441						C920006O11Rik			Pcmt1	Il34	Ep300		Rad51b						Caps2			Sfxn5			Adamts17
	Elavl3	Grip2	Lig1		Evl	Sos1						Fgf12		Cfap47		Spaca7	Rtkn2	Flnb				Slc12a7		Zic2			Vstm4	AU023762			Rapgef5						Ddx43			Katna1	Sf3b3	Xrcc6		Dcaf5						Kcnc2			Rab11fip5			1700112J16Rik
	Anln	4930590J08Rik	Pla2g4c		Wdr25	Map4k3						Mb21d2		Mageb16		Tubgcp3	Cabcoco1	Dnase1l3				Nkd2		Pcca			Wdfy4	Pdcd6ip			Dnah11						Mto1			Zc3h12d	St3gal2	Mei1		Exd2						1700010J16Rik			Smyd5			Mef2a
	9530077C05Rik	Fgd5	Sult2a4		Begain	C230072F16Rik						Atp13a5		Dmd		Atp11a	Rhobtb1	Pxk				Slc9a3		Itgbl1			Arhgap22	Clasp2			Sp4						Slc17a5			Tab2	Ddx19b	1500009C09Rik		Galnt16						Trhde			Pradc1			Lrrc28
	Bbs9	Nr2c2	Sult2a3		Mir370	Tmem178						Cpn2		Mageb18		Mcf2l	Ank3	4930452B06Rik				Ahrr		Fgf14			A630023A22Rik	Ubp1			Abcb5						Cd109			Ust	Aars	Wbp2nl		Slc39a9						Gm15723			Alms1			Ttc23
	Bmper	Prickle2	Sult2a8		Ppp2r5c	Slc8a1						Xxylt1		Apoo		F7	Ccdc6	Fhit				Sdha		Ghr			Bmpr1a	Susd5			Gdi2						Gm10635			Sash1	Clec18a	Tcf20		Susd6						Tph2			Nat8			Synm
	Npsr1	Adamts9	Nlrp5-ps		Dync1h1	Thada						Gm536		Arhgef9		F10	Fam13c	Ptprg				Erap1		Gm2093			Grid1	Crtap			Akr1e1						Col12a1			Stxbp5	Pdpr	Serhl		Smoc1						Tbc1d15			Dusp11			4833412C05Rik
	Dpy19l1	9530026P05Rik	Obox1		Wdr20	Plekhh2						Dlg1		Zc4h2		Proz	Cisd1	Cadps				Arsk		BC037032			Ccser2	Trim71			Pitrm1						Filip1			Adgb	9430091E24Rik	Cyb5r3		Slc8a3						Rab21			4930553P18Rik			Igf1r
	Dpy19l2	Magi1	Bicra		Tecpr2	Lrpprc						Pcyt1a		Msn		Pcid2	Ipmk	Synpr				Ttc37		Oxct1			2610528A11Rik	Gpd1l			Adarb2						Senp6			Rab32	Glg1	Arfgap3		Synj2bp						Tmem19			Add2			Pgpep1l
	Tbx20	4930511A08Rik	Zfp541		Rcor1	Ppm1b						Muc20		Eda2r		Cul4a	Zwint	Atxn7				Mctp1		Plcxd3			Nrg3	Osbpl10			Larp4b						Myo6			Grm1	Mlkl	Bik		Map3k9						Zfc3h1			Tgfa			Fam169b
	E130101E03Rik	Slc25a26	Napa		Cdc42bpb	Camkmt						Fyttd1		Ophn1		Dcun1d2	Pcdh15	Lrrc3b				Slf1		C6			Nrg3os	Stt3b			Dip2c						Impg1			Shprh	Wdr59	Scube1		Pcnx						Lgr5			Snrpg			Gm29683
	Herpud2	Lrig1	Slc8a2		Apopt1	Six3os1						Iqcg		Eda		Atp4b	Gnaz	B230110C06Rik				2210408I21Rik		Prkaa1			1700109I08Rik	Stmn1-rs1			Zmynd11						Mei4			Epm2a	Znrf1	Mpped1		Sipa1l1						A930009A15Rik			Tia1			B130024G19Rik
	Septin7	AY512915	Sae1		Klc1	Srbd1						Osbpl11		Igbp1		Tmem255b	Bcr	Rarb				Fam172a		Ttc33			Sh2d4b	Gadl1			Chrm3						Phip			Utrn	Zfp1	Efcab6		Rgs6						Tspan8			C87436			4930441H08Rik
	Eepd1	Suclg2	Zc3h4		Tmem179	Prkce						Slc12a8		Dgat2l6		Rasa3	Specc1l	Thrb				9330111N05Rik		Fyb			Prxl2a	Tgfbr2			Zp4-ps						Hmgn3			B230208H11Rik	Bcar1	Pnpla3		Dpf3						Ptprr			A430078I02Rik			1700011C11Rik
	B3gat1	Tafa1	Arhgap35		Inf2	Epas1						Itgb5		Kif4		Cfap97d2	Cabin1	Ube2e2				Adgrv1		Lifr			Gpr137c	Rbms3			Ryr2						Lca5			Hymai	Cfdp1	Samm50		Dcaf4						Kcnmb4			Anxa4			Mctp2
	Glb1l2	Tafa4	Gm29443		Brf1	Rhoq						Kalrn		Gdpd2		Cdc16	Gm5134	Nudt13				Lysmd3		Egflam			Psmc6	Golga4			Ero1lb						Sh3bgrl2			Plagl1	Gabarapl2	Parvb		Zfyve1						Cnot2			Aak1			A730056A06Rik
	Gm1110	Tmf1	Ceacam-ps1		Pacs2	Calm2						Mylk		Hdac8		Tdrp	Slc5a4b	Anxa7				Mef2c		Wdr70			Gnpnat1	Itga9			Prl2c3						Bckdhb			Phactr2	Gm26994	Shisal1		Numb						4933412E12Rik			Gfpt1			Rgma
	Acad8	Uba3	Ceacam15		Ptprn2	Kcnk12						Hacd2		Xist		Erich1	Dip2a	Usp54				Tmem161b		Nup155			Fermt2	Ctdspl			Gpr137b						4930554C24Rik			Pex3	Cntnap4	Nup50		Acot2						D630029K05Rik			Antxr1			Chd2
	Ncapd3	Frmd4b	Slc1a5		Gm10421	Ppp1r21						Adcy5		Nexmif		Dlgap2	2610028H24Rik	Adk				Rasa1		Nipbl			Ddhd1	Vill			Lyst						Ube2cbp			Adat2	Gm30052	Atxn10		Acot1						Best3			Gkn1			St8sia2
	Jam3	Mitf	Ptgir		Gm5441	Ston1						Sec22a		Abcb7		Arhgef10	Spatc1l	Kat6b				Edil3		Slc1a3			Rubie	Dlec1			Gng4						Dop1a			Aig1	Adamts18	AU022754		Acot6						Cct2			Arhgap25			Slco3a1
	Igsf9b	Gm765	Ccdc8		Rapgef5	Lhcgr						Pdia5		Zdhhc15		Kbtbd11	Gm15343	Samd8				Hapln1		Ranbp3l			Samd4	Slc22a13b			Gli3						Pgm3			Hivep2	Vat1l	Celsr1		Elmsan1						Frs2			Prokr1			4930533N22Rik
	Opcml	Foxp1	Hif3a		Dnah11	Fshr						Sema5b		Atrx		Myom2	Col6a2	Lrmda				Vcan		Nadk2			Mapk1ip1l	Oxsr1			B230303A05Rik						Me1			Adgrg6	Wwox	Gramd4		Ptgr2						Lyz2			Aplf			Sv2b
	Ntm	Prok2	Psg29		Abcb5	Nrxn1						Hspbap1		Magt1		Csmd1	Pcbp3	Gm10248				Atg10		Lmbrd2			Ktn1	Xylb			Sugct						Snap91			1700016L04Rik	Dynlrb2	Tbc1d22a		Coq6						Gm32141			Efcc1			Akap13
	Snx19	Rybp	Psg-ps1		Itgb8	Gm1976						Slc15a2		2810403D21Rik		Mcph1	Gm10787	Kcnma1				A830009L08Rik		Spef2			Peli2	Scn5a			4930448F12Rik						Cyb5r4			Nmbr	Cdyl2	Tafa5		Lin52						Cpm			Rab43			Agbl1
	Adamts15	Shq1	Ceacam5		Tmem196	Map3k8						4930565N06Rik		Hdx		Angpt2	Col18a1	Dlg5				Ssbp2		Prlr			Gm6498	Scn10a			Pou6f2						Snx14			C330004P14Rik	4930563M20Rik	B230214G05Rik		Vsx2						Nup107			Copg1			Ntrk3
	Aplp2	Gxylt2	Ceacam11		Speer6-ps1	Svil						Golgb1		Tex16		Agpat5	Adarb1	E330034G19Rik				4833422C13Rik		Rai14			Otx2os1	Scn11a			Vps41						Mthfs			Gm20125	Pkd1l2	Brd1		Ltbp2						Rap1b			Hmces			E430016F16Rik
	Gm7244	Ppp4r2	Psg26		Gdi2	Zfp438						Hcls1		Apool		Xkr5	Fam207a	Zmiz1				Rasgrf2		4930556M19Rik			Armh4	Wdr48			Elmo1						Minar1			Txlnb	Bco1	Mlc1		Tmed10						Ifngas1			Rab7			Acan
	Prdm10	Pdzrn3	Psg22		Net1	Mkx						Stxbp5l		Pcdh11x		4930467E23Rik	Itgb2	Zcchc24				Msh3		C1qtnf3			Gm5622	Cx3cr1			Aoah						Rasgrf1			Reps1	Gan	Mov10l1		Jdp2						Gm33677			Gata2			Hapln3
	Arhgap32	Cntn3	Sycp1-ps1		Tubal3	Armc4						Gpr156		Arl13a		Gm21119	Ube2g2	Dennd6a				Thbs4		Adamts12			Tppp2	Mobp			Gpx6						Morf4l1			Ect2l	Cmip	Tubgcp6		Flvcr2						Cand1			Eefsec			Abhd2
	Kcnj1	4930587E11Rik	Mill2		Akr1c14	Mpp7						Gsk3b		BC065397		Gm21944	Tspear	Asb14				Cmya5		Pdzd2			Rpgrip1	Myrip			Zkscan8						Tbc1d2b			Nhsl1	Plcg2	Syt10		Ttll5						Grip1			Ruvbl1			Rlbp1
	Fli1	Chl1	Ccdc61		Pfkp	Colec12						Maats1		Tmsb15l		Defa21	Trpm2	Appl1				Tent2		Cdh6			Supt16	Entpd3			H2bc6						Plscr5			Arfgef3	Cdh13	Gm36480		Esrrb						Irak3			Kbtbd12			Polg
	Ets1	Cntn6	Nova2		Adarb2	Esco1						Popdc2		Slc25a53		Defb1	Dnmt3l	Il17rd				Jmy		4921515E04Rik			Mettl3	4930593C16Rik			Slc17a1						Plscr2			Gm32926	Necab2	Cpne8		Lrrc74a						Hmga2			Mgll			Mir9-3hg
	7630403G23Rik	Cntn4	Mypop		Wdr37	Cables1						Tex55		Il1rapl2		Atp7b	Trappc10	Arhgef3				Bhmt		Cdh12			Slc7a7	Ctnnb1			Carmil1						1700057G04Rik			Gm20139	Mbtps1	Slc2a13		Tmem63c						Msrb3			Podxl2			Rhcg
	Kirrel3	Il5ra	Rsph6a		Dip2c	Tmem241						Igsf11		Nrk		Alg11	Agpat3	Erc2				Lhfpl2		Cdh18			Slc7a8	Ulk4			Cmah						Plscr4			Gm33104	Adad2	Lrrk2		Noxred1						Wif1			4933427D06Rik			Wdr93
	St3gal4	Trnt1	Fbxo46		Chrm3	Lama3						Lsamp		4933428M09Rik		Nek5	Pdxk	Cacna2d3				Scamp1		Gm5468			Myh6	Trak1			Ripor2						4933400C23Rik			Il20ra	Wfdc1	Cntn1		Vipas39						Rassf3			4930512J16Rik			Anpep
	Dcps	Lrrn1	Qpctl		Ryr2	Impact						Gap43		Nup62cl		Nek3	Vmn2r81	Cacna1d				Ap3b1		Myo10			Ngdn	Lyzl4			D130043K22Rik						Slc9a9			Map3k5	Atp2c2	Pdzrn4		Ism2						D930020B18Rik			Chchd6			Zfp710
	Ddx25	Sumf1	Gpr4		Mtr	Zfp521						4932412D23Rik		Atg4a		Ckap2	Vmn2r82	4831407H17Rik				Wdr41		Retreg1			Carmil3	Zfp651			Aldh5a1						U2surp			Map7	6430548M08Rik	Prickle1		Sptlc2						Srgap1			Txnrd3			Gm21057
	Ei24	Itpr1	Vasp		Actn2	Ss18						Zbtb20		Col4a6		Thsd1	Vmn2r83	Dcp1a				Pde8b		Marchf11			Parp4	Ccdc13			Dcdc2a						Pcolce2			Pde7b	A330074K22Rik	Irak4		Snw1						Gm4489			Vmn1r45			Sema4b
	Pknox2	Mir7661	Fosb		Heatr1	4933424G05Rik						Gm15713		Irs4		Tpte	Mier2	Tkt				Crhbp		Fbxl7			Zmym5	Gask1a			Prl3a1						Trpc1			Ahi1	Gse1	Tmem117		Gm5662						Ppm1h			V1ra8			Blm
	Tmem218	0610040F04Rik	Ppp1r13l		Edaradd	Kctd1						Drd3		Gucy2f		Plat	C2cd4c	Sfmbt1				Iqgap2		Ank			Ift88	Ano10			2610307P16Rik						Pls1			Myb	Irf8	LOC100043315		Adck1						Mon2			Cfap100			Crtc3
	Slc37a2	Arl8b	Mark4		Ero1lb	Chst9						Ccdc191		Chrdl1		Kat6a	Bsg	Mustn1				Sv2c		Trio			Eef1akmt1	Abhd5			Cdkal1						Atr			Hbs1l	Fbxo31	Nell2		Nrxn3						Usp15			Aldh1l1			Gm15880
	Ccdc15	Edem1	Clasrp		Nid1	Cdh2						Sidt1		Pak3		Ank1	Misp	Itih3				Ankdd1b		Dnah5			Xpo4	Topaz1			Mboat1						Xrn1			1700020N01Rik	Zcchc14	Ano6		Cep128						Tafa2			LOC102631993			Wdr73
	Hepacam	Grm7	Relb		Lyst	Gm15328						Boc		Capn6		Gpat4	Bc1	Nt5dc2				Ankrd31		Ctnnd2			Lats2	Tcaim			Agtr1a						Tfdp2			Sgk1	Jph3	Arid2		Tshr						Lrig3			Slc41a3			Sec11a
	Robo3	Lmcd1	Clptm1		Gng4	Dsg2						Nepro		Trpc5		Golga7	Abca7	Phf7				Lncenc1		Dap			Setdb2	Exosc7			4930519D14Rik						Gm28729			Raet1c	Slc7a5	Pced1b		Ston2						Avil			Iqsec1			Zfp592
	Msantd2	Ssu2	Cblc		Tbce	Gm16090						Tagln3		Fam120c		Sfrp1	Sbno2	Eaf1				Arhgef28		Marchf6			Atp8a2	Lars2			Irf4						Zbtb38			C920009B18Rik	Banp	Rapgef3		Sel1l						R3hdm2			Nup210			Alpk3
	Siae	Oxtr	Bcl3		Arid4b	B4galt6						Phldb2		Huwe1		Zmat4	Apc2	Colq				Btf3		Sema5a			Spata13	Sacm1l			Gmds						E030011O05Rik			Slc2a12	Zfp469	Vdr		Flrt2						Lrp1			Hdac11			Slc28a1
	Panx3	Rad18	Igsf23		Hecw1	Trappc8						Plcxd2		Smc1a		Ido2	Tcf3	Hacl1				Gm9828		Cpq			C1qtnf9	Ccr9			Mylk4						Pxylp1			Eya4	Zfpm1	Tmem106c		Galc						Nemp1			Fbln2			Pde8a
	Olfr151	Srgap3	Nlrp9b		Gli3	Rnf138						6430553K19Rik		Sh3kbp1		Adam18	Onecut3	Btd				Fcho2		Mtdh			Mipep	Fyco1			Serpinb1b						Spsb4			Vnn1	Zc3h18	Ccdc184		Kcnk10						Rdh16f2			Wnt7a			Cpeb1
	AW551984	Setd5	Vmn1r149		B230303A05Rik	Mep1b						Morc1		Phka2		Adam3	Ap3d1	Parg				Zfp366		Laptm4b			Sacs	9230019H11Rik			Serpinb6c						Clstn2			Stx7	Rnf166	Ddx23		Ptpn21						Hsd17b6			4930471M09Rik			Ap3b2
	Olfr976	Mtmr14	Gm6902		Sugct	Garem1						Trat1		Rai2		Adam5	Dot1l	Chat				Map1b		9430069I07Rik			Spryd7	Plekhg1			4930447K03Rik						Nmnat3			Moxd1	Piezo1	Arf3		Eml5						Gls2			Xpc			Whamm
	Scn3b	Cpne9	Nlrp4e		Rala	Klhl14						Cip2a		Nhs		Adam32	Pias4	Ercc6				Mccc2		Matn2			Dleu2	Mthfd1l			Slc22a23						Rbp1			Gm15270	Cbfa2t3	1700120C14Rik		Ttc8						Stat2			Slc6a6			Homer2
	1700110K17Rik	Arpc4	Nlrp5		4930448F12Rik	Ccdc178						Ift57		Bmx		Htra4	Nfic	Prrxl1				Naip1		Vps13b			Rnaseh2b	Akap12			4933417A18Rik						E330023G01Rik			Enpp1	Dpep1	Tmbim6		Foxn3						Pan2			Grip2			Btbd1
	Gramd1b	Ttll3	Vmn1r179		Pou6f2	Asxl3						Bbx		Pir		5830408C22Rik	Celf5	3425401B19Rik				Ocln		Rgs22			Gucy1b2	Zbtb2			Eci2						Pik3cb			Enpp3	Fanca	Mir3473a		Gm26839						Cs			4930590J08Rik			Tm6sf1
	Clmp	Il17re	Lypd5		Vps41	Nol4						4930542D17Rik		Piga		Fgfr1	Gna15	Wdfy4				Taf9		Rnf19a			Fam124a	Ccdc170			1700011B04Rik						Esyt3			Med23	Afg3l1	Dip2b		Kcnk13						Erbb3			Fgd5			Hdgfl3
	Jhy	Il17rc	Irgc1		Amph	Dtna						Cblb		Fancb		Nsd3	Txnrd1	Arhgap22				Cdk7		Grhl2			Neil2	Esr1			Cdyl						Mras			Akap7	Gas8	Tmprss12		Psmc1						Cdk2			Rbsn			Bnc1
	Ubash3b	Fancd2	Plaur		Stard3nl	2700062C07Rik						Alcam		Gemin8		Lsm1	Chst11	Gdf10				5930438M14Rik		Ncald			Gata4	Syne1			Lyrm4						Armc8			Epb41l2	Rab4a	Bin2		Gm10432						Itga7			Prickle2			Gm20744
	Mir100hg	Fancd2os	Cadm4		9330199G10Rik	Fhod3						Zpld1		Gpm6b		Ash2l	Slc41a2	Gm30083				Mast4		Rrm2b			Blk	Rgs17			Fars2						Dzip1l			Gm29571	Nup133	Cela1		Ttc7b						Vmn2r87			Adamts9			Sh3gl3
	Sorl1	Irak2	Xrcc1		Epdr1	Celf4						Rpl24		Frmpd4		Kcnu1	Aldh1l2	Gm5460				Gm30551		Ubr5			Xkr6	Oprm1			F13a1						Cldn18			4930401C15Rik	Pgbd5	Slc4a8		Catsperb						Gm11944			9530026P05Rik			Adamtsl3
	4930546K05Rik	Atp2b2	Ethe1		Nme8	4930474G06Rik						Senp7		Arhgap6		Hgsnat	Washc4	Npy4r				Erbin		2310043O21Rik			Pinx1	Ipcef1			Rreb1						Slc35g2			Tmem200a	Capn9	Scn8a		Tc2n						Pik3ip1			Magi1			Efl1
	Tecta	Slc6a11	Gm4598		Gpr141	Gm33948						Tfg		Mid1		Pomk	1500009L16Rik	Syt15				Cwc27		Baalc			Prss55	Cnksr3			Dsp						Pccb			L3mbtl3	2310022B05Rik	Acvr1b		Fbln5						Limk2			4930511A08Rik			Tmc3
	Tbcel	Hrh1	Cd177		Elmo1	Rit2						Adgrg7				Hook3	Nuak1	Glud1				Rgs7bp		Rims2			Msra	Pcmt1			Ofcc1						Ppp2r3a			Arhgap18	Ttc13	Krt80		Atxn3						Osbp2			Slc25a26			Il16
	Grik4	Atg7	Ceacam10		Aoah	Lims2						Tmem45a				Rnf170	Platr7	9230112D13Rik				Rnf180		Dpys			Hmbox1	A630066F11Rik			Gcnt2						Ephb1			Lama2	Trim67	Krt7		Rin3						Sec14l4			Lrig1			Cfap161
	Arhgef12	Vgll4	Gm5893		Zfp184	Myo7b						Tmem30c				Adgra2	Polr3b	Grid1				Kif2a		Lrp12			Ints9	Lats1			A730081D07Rik						Ky			Ptprk	Egln1	Krt75		Lgmn						Sec14l2			AY512915			Mesd
	Pou2f3	Syn2	Dmrtc2		Vmn1r221	Ercc3						Cmss1				Eif4ebp1	Rfx4	Ccser2				Ndufaf2		Gm33251			Zfp395	Ppil4			Nedd9						Cep63			Themis	Disc1	Krt6a		Golga5						Hormad2			Suclg2			Cemip
	Oaf	Pparg	Erfl		Slc17a2	4930455D15Rik						Filip1l				Unc5d	Ric8b	Ghitm				Pde4d		9330182O14Rik			Elp3	Ust			Adtrp						Amotl2			2310057J18Rik	Sipa1l2	Sp1		Itpk1						Mtmr3			Tafa1			Arnt2
	Hyou1	Mkrn2os	Pou2f2		Scgn	Camk4						St3gal6				Rnf122	Btbd11	Nrg3				Rab3c		Zfpm2			Scara5	Sash1			Phactr1						Gm5627			Trmt11	Map10	Amhr2		Unc79						Gm11961			Tafa4			Gm2115
	Ccdc84	Raf1	Zfp526		Carmil1	Nrep						Epha6				Fut10	Prdm4	Sh2d4b				3110015C05Rik		Oxr1			Adam2	Stxbp5			Gfod1						Ryk			Ncoa7	Ntpcr	Cbx5		Prima1						Zmat5			Eogt			Fah
	Bcl9l	Tmem40	Megf8		Cmah	Hspa9						Nsun3				Nrg1	Rtcb	Tspan14				Gm15290		Angpt1			Ephx2	Grm1			Ranbp9						Slco2a1			Tpd52l1	Pcnx2	Gm5643		Ddx24						Nf2			Tmf1			2610206C17Rik
	Cxcr5	Cand2	4732471J01Rik		Ripor2	Ctnna1						Arl13b				Gm8179	Bpifc	Dydc2				Mier3		Rspo2			Stmn4	Fbxo30			Rnf182						Srprb			Rnf217	Kcnk1	Mucl1		Ppp4r4						Ap1b1			Uba3			Vmn2r70
	Ddx6	Ift122	Bckdha		Armh2	Sil1						Pros1				Gm3985	Syn3	Mbl1				Ankrd55		Emc2			Adra1a	Epm2a			Cd83						Topbp1			Nkain2	Slc35f3	Dnase1		Serpina1a						Emid1			Lmod3			Vmn2r75
	Treh	H1f8	Tgfb1		Acot13	Psd2						Epha3				Wrn	4930486F22Rik	Gm9732				Il6st		Pkhd1l1			Bnip3l	Utrn			1700029N11Rik						Bfsp2			D830005E20Rik	Tarbp1	Adcy9		Dicer1						Kremen1			Frmd4b			Folh1
	Phldb1	Plxnd1	Ccdc97		D130043K22Rik	Nrg2						Csnka2ip				Purg	Timp3	Gpr137c				Il31ra		Ebag9			Ppp2r2a	B230208H11Rik			Jarid2						Tmem108			Trdn	Pard3	Srl		Clmn						Znrf3			Mitf			Vmn2r78
	Arcn1	Tmcc1	Hnrnpul1		Dcdc2a	Ik						Zfp654				Tex15	Hsp90b1	Fermt2				Ddx4		Sybu			Ebf2	Stx11			Mylip						Dnajc13			Clvs2	Nrp1	Vasn		Gm2721						Ccdc117			Gm765			Tyr
	Kmt2a	Washc2	Axl		1700092E19Rik	Gm38667						Htr1f				Ppp2cb	Ttc41	4933425B07Rik				Mtrex		4930523O13Rik			4930438E09Rik	Plagl1			Atxn1						Cpne4			Sult3a1	Ccdc7b	Coro7		Ak7						Ankrd36			Foxp1			Grm5
	Mpzl2	Zfand4	Cyp2s1		2610307P16Rik	Pcdhga1						Cadm2				Gsr	Nt5dc3	Cdkn3				Cdc20b		Csmd3			Cdca2	Phactr2			Stmnd1						Nek11			Trappc3l	4930433N12Rik	Ppl		Papola						Dbnl			Eif4e3			Ctsc
	Gm10684	Marchf8	Nlrp4a		A330102I10Rik	Pcdhgc5						Gbe1				Gtf2e2	Stab2	Samd4				Arl15		Trps1			Dock5	Aig1			Kif13a						Atp2c1			Nt5dc1	Gucy1a2	Sec14l5		4933406K04Rik						Camk2b			Rybp			Rab38
	Tmprss4	Rassf4	Cyp2f2		Cdkal1	Diaph1						Robo1				Rbpms	1700113H08Rik	Gm10371				Fst		Gm19303			Pebp4	Hivep2			Rnf144b						Col6a6			Hs3st5	Gria4	AU021092		Bcl11b						Nudcd3			Shq1			Tmem135
	Fxyd6	Tmem72	Snrpa		E2f3	Arap3						Robo2				B930018H19Rik	Igf1	Socs4				Parp8		Eif3h			Sorbs3	Adgrg6			4931429P17Rik						Col6a5			Lama4	Casp4	1700123O21Rik		Setd3						Npc1l1			Gxylt2			AI314278
	4833428L15Rik	Cxcl12	BC024978		Agtr1a	Pcdh1						Samsn1				Tnks	Parpbp	Dlgap5				Gm10732		Med30			Ppp3cc	Vta1			A330033J07Rik						Col6a4			Fyn	Pdgfd	Rbfox1		Hhipl1						Ogdh			Pdzrn3			Prss23
	Dscaml1	1700030F04Rik	Coq8b		Exoc2	1700086O06Rik						Nrip1				Ppp1r3b	Gnptab	4930447J18Rik				Fgf10		Ext1			Slc39a14	Nmbr			Ptpdc1						Poc1a			E130307A14Rik	Dync2h1	Abat		Eml1						Ccm2			Gm9871			Me3
	Cep164	Zfp239	Ltbp4		Gmds	Gm5820						Gm30790				Eri1	Mybpc1	Otx2				Paip1		Samd12			Piwil2	Gm20125			Fam120a						Iqcf4			Rev3l	Mmp3	Grin2a		Evl						Adcy1			Cntn3			2310010J17Rik
	Bace1	Rasgef1a	Shkbp1		Nqo2	Arhgap26						Usp25				Mfhas1	Spic	Slc35f4				Tmem267		Tnfrsf11b			Phyhip	Heca			Wnk2						Grm2			Mfsd4b5	Mmp20	Atf7ip2		Meg3						Tns3			4930587E11Rik			Picalm
	Pcsk7	Csgalnact2	Sptbn4		Pxdc1	Nr3c1						Mir99ahg				Gm19410	Arl1	Parp2				Gm3752		Mal2			Lgi3	Ect2l			Fgd3						Rad54l2			Slc16a10	Birc2	Emp2		Rian						Gm11992			Chl1			Ccdc83
	Sik3	Ret	Prx		Fam50b	Kctd16						Tmprss15				Prag1	Utp20	Tep1				LOC100861615		Enpp2			2410012E07Rik	Nhsl1			Bicd2						Dock3			Cdk19	Birc3	Ciita		Dync1h1						Upp1			Cntn6			Sytl2
	Cadm1	Bms1	Pld3		Eci2	Sh3rf2						Ncam2				Gm38414	Slc5a8	Rnase9				Flnb		Gm26684			Gfra2	Arfgef3			Cenpp						Cyb561d2			Ddo	Yap1	Clec16a		4930595D18Rik						Abca13			Gm19757			Tmem126b
	Gm10677	Zfp248	2310022A10Rik		Lyrm4	Lars						App				Lonrf1	Ano4	Hnrnpc				Abhd6		Deptor			4930434J06Rik	4930444F02Rik			Aspn						Tusc2			Mettl24	Cep126	Litaf		Traf3						Vwc2			Cntn4			Dlg2
	Nxpe4	Zfp9	Map3k10		Fars2	Tcerg1						Cyyr1				Trmt9b	Slc17a8	Chd8				Pxk		Col14a1			Rb1	Gm32926			Spin1						Sema3f			Cdc40	Trpc6	Txndc11		Cdc42bpb						Zpbp			Il5ra			4930567K12Rik
	Nnmt	Cacna1c	Zfp607b		F13a1	Ppp2r2b						Gm32865				Dlc1	Scyl2	Sall2				Acox2		Mtbp			Nudt15	Gm33104			Shc3						Camkv			Fig4	Gm32014	Snx29		Mark3						4930512M02Rik			Crbn			Ankrd42
	Zbtb16	Dcp1b	Zfp607a		Ly86	Mcc						Map3k7cl				G630064G18Rik	Anks1b	Prmt5				4930452B06Rik		Sntb1			Htr2a	Ifngr1			Sema4d						Ip6k1			Ak9	Pgr	4833415N18Rik		Xrcc3						Ikzf1			Lrrn1			Rab30
	Htr3b	Cacna2d4	Zfp850		Rreb1	Kcnn2						Grik1				Sgcz	Apaf1	Slc7a8				Fhit		Has2			Lrch1	Il20ra			Syk						Rnf123			Ccdc162	Arhgap42	Cpped1		Rd3l						Ddc			Sumf1			Prcp
	Tmprss5	Lrtm2	Fcgbp		Dsp	A330093E20Rik						Krtap19-9b				Tusc3	Tmpo	Myh6				Ptprg		Slc22a22			Gm4278	Pex7			BB123696						Dag1			BC048559	Gm16833	Gm9961		Tdrd9						1700042O10Rik			Itpr1			Tenm4
	Drd2	Adipor2	9530053A07Rik		Bmp6	Lvrn						Urb1				Gm6213	Gm31592	Gm10364				Cadps		Zhx2			Rubcnl	Map3k5			Auh						Rhoa			Sesn1	Cntn5	Shisa9		Kif26a						Grb10			0610040F04Rik			Nars2
	Ankk1	Wnt5b	Fbl		Ofcc1	Sema6a						Eva1c				Msr1	Rmst	Zfhx2				Gm5087		Anxa13			Lrrc63	Map7			Ror2						Usp4			Armc2	Maml2	Mrtfb		A730018C14Rik						Cobl			Arl8b			Gab2
	Ttc12	Erc1	Plekhg2		Tfap2a	9130209A04Rik						Synj1				Fgf20	Gm20757	Jph4				Synpr		Fam91a1			Lcp1	Pde7b			Sptlc1						1700102P08Rik			Foxo3	Mtmr2	Parn		Pacs2						4930554G24Rik			Edem1			Usp35
	Ncam1	Rad52	Lrfn1		Gcnt2	Tnfaip8						Tmem50b				Zdhhc2	Cfap54	Cpne6				Nek10		Tatdn1			Mir466f-3	Ahi1			Cplx2						Ccdc36			Afg1l	Cep57	Bmerb1		Tex22						Egfr			Grm7			Kctd21
	Gm11149	Wnk1	Pak4		A730081D07Rik	Hsd17b4						Dnajc28				Cnot7	Cdk17	Pck2				Lrrc3b		Mtss1			Erich6b	Myb			Simc1						BC048562			Ostm1	Sesn3	Nde1		Vipr2						Plek			Lmcd1			Alg8
	Plet1	Ninj2	Acp7		Mak	Sncaip						Itsn1				Vps37a	Elk3	Gmpr2				Ngly1		Nsmce2			Cog3	Hbs1l			Uimc1						Wdr6			Sec63	Kdm4d	Spidr		Ncapg2						Ppp3r1			Ssu2			Ints4
	Il18	B4galnt3	Ech1		Sycp2l	Csnk1g3						Runx1				Mtmr7	Hal	Nynrin				Top2b		D030024E09Rik			Slc25a30	4930455C13Rik			Zfp346						P4htm			Scml4	Cwc15	Pkp2		Ptprn2						Meis1			Cav3			Aamdc
	Nkapd1	Ccdc77	Actn4		Nedd9	9330117O12Rik						1700029J03Rik				Adam24	Amdhd1	Pspc1				Rarb		Pvt1			Gtf2f2	Aldh8a1			B4galt7						Slc25a20			Sobp	Amotl1	Yars2		Gm5441						Spred2			Rad18			Rsf1os1
	Dixdc1	Kdm5a	Ryr1		Adtrp	Gramd3						Dop1b				Slc7a2	Metap2	Gja3				Thrb		Gsdmc2			Tsc22d1	1700020N01Rik			Pcbd2						Prkar2a			Pdss2	Piwil4	Fgd4		Rapgef5						Actr2			Srgap3			Rsf1os2
	Alg9	Il17ra	Spred3		Hivep1	Aldh7a1						Cldn14				Mtus1	Vezt	Cryl1				Ube2e1		Gsdmcl-ps			Ccdc122	Sgk1			Macroh2a1						Ip6k2			Bend3	Hephl1	Top3b		Cdca7l						Rab1a			Thumpd3			Clns1a
	Ppp2r1b	1700072O05Rik	Catsperg1		Phactr1	Lmnb1						Hlcs				Fgl1	Fgd6	Ift88				Ube2e2		Asap1			Enox1	E030030I06Rik			4930550C17Rik						Slc26a6			1700027J07Rik	4931406C07Rik	Ppil2		Dnah11						Slc1a4			Setd5			Aqp11
	Sik2	Cecr2	Spint2		Gfod1	Marchf3						Dyrk1a				Pcm1	Nr2c1	Xpo4				Nid2		Adcy8			Epsti1	H60b			Slc25a48						Uqcrc1			Rtn4ip1	Smco4	Ube2l3		Abcb5						Sertad2			Lhfpl4			Pak1
	1810046K07Rik	Atp6v1e1	Sipa1l3		Rnf182	Megf10						Gm31641				Asah1	Tmcc3	Lats2				Dnajc9		Efr3a			Dgkh	Tbpl1			Trpc7						Fbxw21			Crybg1	Deup1	Hic2		Itgb8						Aftph			Mtmr14			Gdpd4
	Arhgap20	Bid	Zfp84		A330076C08Rik	Ccdc192						Erg				2810404M03Rik	Cep83	Micu2				Cfap70		Kcnq3			Vwa8	Mir7663			Spock1						Fbxw14			Atg5	Mtnr1b	Pi4ka		1700024F13Rik						Peli1			Cpne9			Myo7a
	Fdx1	Gm43915	Zfp74		Jarid2	Slc12a2						1600002D24Rik				Zfp42	Plxnc1	Cab39l				Mss51		Tg			Zfp957	Eya4			Hnrnpa0						Fbxw18			Prep	Fat3	Med15		Calm5						Wdpcp			Brpf1			Capn5
	Zc3h12c	Mical3	Zfp568		Mylip	Fbn2						B3galt5				Adam34l	Gm29684	Atp8a2				Usp54		1700012I11Rik			Wbp4	Slc18b1			Ubqln1						Fbxw27			Popdc3	Naalad2	Txnrd2		Net1						Ehbp1			Ttll3			Gucy2d
	Gm1715	Pex26	Zfp566		Atxn1	Adamts19						Dscam				F11	Cradd	Spata13				Camk2g		Zfat			Sugt1	Taar2			Kif27						Spink8			Bves	Olfr856-ps1	Gnb1l		Akr1c12						B3gnt2			Cidec			Emsy
	Ddx10	Slc6a13	Zfp260		Stmnd1	Chsy3						Ripk4				Klkb1	Eea1	Mipep				Adk		Khdrbs3			Pcdh17	Taar6			Hnrnpk						Map4			Lin28b	Olfr867	Hira		Akr1c20						Commd1			Il17re			Gm15506
	Exph5	Slc6a12	Capns1		Cap2	Ndst1						Tiam2				Cyp4v3	4930556N09Rik	1700109G14Rik				Kat6b		Gm19782			Diaph3	Stx7			Slc28a3						Dhx30			Hace1	Zfp560	Olfr165		Adarb2						Cct4			Il17rc			Wnt11
	Poglut3	Iqsec3	Tbcb		Kif13a	Camk2a						Tfb1m				Tlr3	Dcn	Ebpl				Dusp13		Fam135b			Tdrd3	Moxd1			Ntrk2						Smarcc1			Grik2	Zfp266	Psmd2		Wdr37						Usp34			Brk1			Uvrag
	4930550C14Rik	A2m	Wdr62		Kdm1b	Slc6a7						Nox3				Sorbs2	Gm10754	Kpna3				Samd8		Col22a1			4930474H20Rik	Gm15270			Agtpbp1						Ngp			Ascc3	Zfp846	Vps8		Larp4b						0610010F05Rik			Irak2			Dgat2
	Npat	Mug1	Lrfn3		Dek	Csnk1a1						Arid1b				Sorbs2os	4930525C09Rik	Dleu2				Lrmda		Trappc9			Pcdh9	Enpp1			Naa35						Klhl18			4933411G06Rik	Olfm2	Ehhadh		Dip2c						Pex13			Atp2b2			Map6
	Rab39	Mug2	Nfkbid		4931429P17Rik	Ablim3						Zdhhc14				Pdlim3	Atp2b1	Rnaseh2b				Kcnma1		Ptk2			Klhl1	Enpp3			Spata31d1a						Kif9			Ros1	Col5a3	Liph		Zmynd11						Bcl11a			Slc6a11			Gdpd5
	Slc35f2	Mug-ps1	Aplp1		A330033J07Rik	Sh3tc2						Snx9				Ccdc110	Poc1b	Gucy1b2				Dlg5		Slc45a4			Dach1	Arg1			Etohd2						Setd2			Dcbld1	Angptl6	Dgkg		Chrm3						4933430M04Rik			Slc6a1			Arrb1
	Elmod1	Klrg1	Nphs1		Ptpdc1	Htr4						Synj2				1700029J07Rik	Dusp6	4931440J10Rik				Polr3a		Ptp4a3			Mzt1	Epb41l2			Tut7						Ccdc12			Gopc	Icam1	Tbccd1		Ryr2						5730522E02Rik			Hrh1			Slco2b1
	Cyp19a1	Phc1	Prodh2		Phf2	Spink10						Serac1				Snx25	Gm20110	Ctsb				Zmiz1		Gm32168			Pibf1	4930401C15Rik			A530065N20Rik						Lrrc2			Slc35f1	Gm38431	Gm30505		Mtr						Fancl			Atg7			Spcs2
	Gldn	Gdf3	Arhgap33os		Fam120a	Piezo2						Tulp4				Acsl1	Gm35206	Neil2				Ppif		Adgrb1			Klf12	Tmem200a			Dapk1						Rtp3			Mcm9	Pde4a	Fetub		Actn2						Gm12070			Vgll4			Xrra1
	Dmxl2	Dppa3	Psenen		Wnk2	Wdr7						Gm29719				Cenpu	Kitl	Gata4				Anxa11		Top1mt			Tbc1d4	Samd3			BC052688						Gm10030			Fam184a	Ap1m2	Lpp		Ero1lb						Ppp4r3b			Syn2			Rnf169
	Sh2d7	Foxj2	Zbtb32		Ninj1	St8sia3os						Dynlt1b				Primpol	Cep290	Blk				Arhgef3		Zc3h3			Commd6	Arhgap18			Zfp934						Ltf			Man1a	Slc44a2	Trp63		Nid1						Ccdc88a			Pparg			Chrdl2
	Cib2	C3ar1	Upk1a		Susd3	Atp8b1						Gm1604b				Irf2	4930430F08Rik	Fam167a				Erc2		Mroh1			Uchl3	Lama2			Aopep						Lrrfip2			Tbc1d32	Ilf3	P3h2		Lyst						Clhc1			Tsen2			Pold3
	Acsbg1	Clec4a4	Dmkn		Fgd3	Nedd4l						Rps6ka2				Enpp6	1700017N19Rik	Xkr6				Wnt5a		Bop1			Lmo7	Ptprk			Fancc						Mlh1			Gja1	Smarca4	Il1rap		Gng4						Eml6			Raf1			Pgm2l1
	Dnaja4	Clec4b1	Ffar2		Ippk	Mir466p						Fndc1				Stox2	Gm35722	Pinx1				Cacna2d3		Arhgap39			4933432I03Rik	Themis			Ercc6l2						Trank1			Gm36595	Ldlr	Gmnc		Tbce						Sptbn1			Tmem40			P4ha3
	Hykk	Vmn2r19	Mag		Cenpp	Alpk2						Pde10a				Wwc2	Mgat4c	Msra				Cacna1d		Rbfox2			Mycbp2	9330159F19Rik			Hsd17b3						Dclk3			Pkib	Kank2	Ccdc50		Hecw1						Gm12108			Cand2			C2cd3
	Psma4	Vmn2r20	Fxyd7		Nol8	Cplx4						Pacrg				Dctd	Slc6a15	Kif13b				Tkt		Apol9a			Scel	Rnf146			Slc35d2						Stac			Gcc2	Dock6	Fgf12		Gli3						Nprl3			Efcab12			Fam168a
	Chrna5	Vmn2r26	Lgi4		Fbxw17	Lman1						Prkn				Tenm3	Tmtc2	Hmbox1				Itih3		Apol8			Ednrb	Ncoa7			Cdc14b						Arpp21			Lims1	Elavl3	Atp13a5		4933412O06Rik						Stk10			Ift122			Relt
	Chrnb4	Vmn2r27	Fxyd3		Shc3	Gm19784						4732491K20Rik				Gm2516	Ppfia2	Ints9				Nek4		Myh9			D130009I18Rik	Tpd52l1			Prxl2c						2900079G21Rik			Ranbp2	Zfp872	Atp13a4		B230303A05Rik						Fbxw11			Rho			Arhgef17
	Nrg4	Cd163	Scgb2b7		Sema4d	Gnal						Plg				Neil3	Acss3	Fbxo16				Smim4		Cacng2			Ndfip2	Rnf217			Cntnap3						AU023762			Sh3rf3	1810064F22Rik	Lsg1		Inhba						Fgf18			Plxnd1			P2ry6
	Tmem266	1700027F06Rik	Scgb2b23-ps		4921525O09Rik	Impa2						Slc22a3				Vegfc	Lin7a	Scara5				Sh3bp5		Eif3l			Gpc5	Nkain2			Zfp874b						Clasp2			Septin10	9530077C05Rik	Xxylt1		Sugct						Ranbp17			Tmcc1			Fchsd2
	Etfa	Pex5	Scgb1b24		Syk	Prelid3a						C030013G03Rik				Wdr17	Ptprq	Scara3				Colq		1700088E04Rik			Gpc6	Trdn			Zfp65						Ubp1			P4ha1	Bbs9	Acap2		Pou6f2						Kcnip1			Washc2			Atg16l2
	Scaper	Clstn3	Wtip		BB123696	Spire1						Airn				Gpm6a	Otogl	Adam2				Ankrd28		Dmc1			Dct	Trappc3l			Mtrr						Glb1			Mcu	Bmper	Dlg1		Vps41						Dock2			Zfand4			Stard10
	4930563M21Rik	C1rl	Uba2		Auh	Ptpn2						Mas1				Hpgd	Ppp1r12a	Ephx2				Ncoa4		Fam227a			Gpr180	Nt5dc1			Adcy2						Trim71			Micu1	Npsr1	Pigz		Amph						Insyn2b			Marchf8			Arap1
	Peak1	C1rb	Gpi1		Ror2	4930549G23Rik						Pnldc1				Scrg1	Pawr	Ptk2b				Parg		Apobec3			Abcc4	Hs3st5			Tent4a						Gpd1l			Dnajb12	Dpy19l1	Pak2		Stard3nl						Slit3			Alox5			Pde2a
	Hmg20a	Lpcat3	Lsm14a		Hrh2	Cep192						Wtap				Galnt7	Syt1	Trim35				Chat		Gm31369			Cldn10	Hdac2			Nsun2						Osbpl10			Anapc16	Tbx20	Pcyt1a		9330199G10Rik						Rars			Rassf4			Clpb
	Lingo1	Emg1	Chst8		Cplx2	Ldlrad4						2700054A10Rik				Galntl6	Nav3	Adra1a				3425401B19Rik		Enthd1			Dzip1	Lama4			Gm3772						Stt3b			Ascc1	Herpud2	Slc51a		Elmo1						Wwc1			Tmem72			Folr2
	Odf3l1	Ptpn6	Pepd		Simc1	Tcf4						Tcte2				Aadat	9230102K24Rik	Dpysl2				Wdfy4		Grap2			Gm16835	Ccn6			Adamts16						Gadl1			Vsir	B3gat1	Tfrc		Aoah						Tenm2			Cxcl12			Lrrc51
	Cspg4	Lrrc23	Rhpn2		4833439L19Rik	Rab27b						Smoc2				Mfap3l	1700020G17Rik	Bnip3l				Arhgap22		Sgsm3			Hs6st3	Fyn			Slc6a3						Tgfbr2			Cdh23	Glb1l2	Tnk2		Trim27						Gm12130			1700030F04Rik			Numa1
	Snupn	P3h3	Cep89		Unc5a	Mbd2						Wdr27				Clcn3	Csrp2	4930438E09Rik				Mapk8		Mrtfa			Mbnl2	Gm16364			Tppp						Rbms3			Unc5b	Glb1l3	Muc4		Olfr1535						Ccng1			Zfp239			Il18bp
	Sin3a	Lag3	Slc7a9		Zfp346	Dcc						Rgmb				Nek1	Zdhhc17	Cdca2				Gdf10		Ep300			Rap2a	E130307A14Rik			Slc9a3						Cmc1			Pldi	Gm1110	Lrch3		4930586N03Rik						Gabrb2			Rasgef1a			Rnf121
	Man2c1	Ptms	Tdrd12		Nsd1	Me2						Lix1				Sh3rf1	Osbpl8	Adam7				Gdf2		Mei1			Farp1	Mfsd4b5			Sdha						Golga4			Gm20611	Ncapd3	Lmln		C230035I16Rik						Atp10b			Csgalnact2			Xntrpc
	Ppcdc	Pianp	Ankrd27		Prr7	Mapk4						Gm5092				Cbr4	Nap1l1	Tnfrsf10b				Antxrl		Cyp2d12			Dock9	Slc16a10			Lrrc14b						Itga9			Pcbd1	Jam3	Snx4		Slc17a1						Ccnjl			Ret			Trpc2
	Scamp5	Zfp384	Dpy19l3		Pdlim7	Myo5b						Zfp53				Palld	4933440J02Rik	Rhobtb2				Anxa8		Cyp2d13			Clybl	Cdk19			Rhobtb3						Dlec1			Sgpl1	Igsf9b	Zfp148		Carmil1						Fabp6			Zfp248			Nup98
	Scamp2	Acrbp	E130304I02Rik		Pcbd2	Dym						Gm7072				Ddx60	Trhde	Pebp4				Bmpr1a		Tcf20			Pcca	Ddo			Mctp1						Slc22a14			Adamts14	Opcml	Muc13		Cmah						Ttc1			Zfp9			Stim1
	Cplx3	Lpar5	Tshz3		Macroh2a1	Ctif						Vmn2r111				Sgo2b	Tph2	Slc39a14				Ldb3		Gm20324			Nalcn	Mettl24			Slf1						Slc22a13			Pald1	Ntm	Itgb5		Ripor2						Adra1b			Ankrd26			Rrm1
	Edc3	Iffo1	Zfp536		Slc25a48	Zbtb7c						Pdpk1				Tll1	Tbc1d15	Bmp1				Wapl		Nfam1			Itgbl1	Cdc40			2210408I21Rik						Oxsr1			Lrrc20	Snx19	Kalrn		Gpld1						Il12b			Cacna1c			Trim21
	Arid3b	Ncapd2	Ccne1		Trpc7	2900057B20Rik						Amdhd2				Klhl2	Lgr5	2410012E07Rik				Grid1		Pacsin2			1700024B18Rik	Wasf1			Fam172a						Xylb			Npffr1	Adamts15	Ropn1		Dcdc2a						Rnf145			Dcp1b			Olfr78
	Sema7a	Tapbpl	Pop4		Spock1	Smad2						Abca17				Tmem192	Ptprr	Gfra2				Ccser2		Ttll1			Fgf14	Fig4			Adgrv1						Acvr2b			Macroh2a2	Adamts8	E130310I04Rik		Nrsn1						4930597A21Rik			Cacna2d4			Olfr597
	Gm16130	E130112N10Rik	Gm28453		Rmi1	Skor2						Zfp598				Trim61	Ptprb	Gm4251				Nrg3		Scube1			Ccdc152	Ak9			Mblac2						Scn5a			Col13a1	Prdm10	Mylk		Prl3b1						Ebf1			Adipor2			Olfr613
	Ccdc33	4930417O13Rik	1700010N08Rik		Slc28a3	Hdhd2						Mapk8ip3				Smim31	Kcnmb4	Rb1				Sh2d4b		Mpped1			Ghr	Ccdc162			Mef2c						Scn10a			Hk1	Tmem45b	Hacd2		Prl8a8						Clint1			Wnt5b			Olfr622
	Stoml1	Scnn1a	4933402C06Rik		Ntrk2	Katnal2						Clcn7				Marchf1	Cnot2	Htr2a				Tspan14		Efcab6			AW549877	Cep57l1			Ccnh						Scn11a			Hkdc1	Barx2	Adcy5		2610307P16Rik						Lsm11			Erc1			Olfr69
	1700072B07Rik	Tnfrsf1a	A230077H06Rik		Agtpbp1	Pias2						Unkl				Npy5r	Myrfl	Lrch1				Dydc2		Sult4a1			Oxct1	Sesn1			Atp6ap1l						Wdr48			Srgn	Arhgap32	Sec22a		Cdkal1						Sox30			Rad52			Trim6
	4930461G14Rik	Vwf	Gm5592		Isca1	Rnf165						Lmf1				Nat3	Frs2	Gm4278				Gm8126		Parvb			Plcxd3	Armc2			Atg10						Myrip			Ddx50	Kcnj5	Sema5b		E2f3						Cyfip2			Wnk1			Trim34a
	Nptn	Ano2	Vmn2r-ps54		Dapk1	8030462N17Rik						Fam234a				Psd3	9530003J23Rik	Lcp1				Ear1		Arhgap8			Prkaa1	Foxo3			A830009L08Rik						Entpd3			Stox1	Kcnj1	Slc49a4		Mboat1						Itk			Ninj2			Trim12a
	Rec114	Ntf3	Vmn2r59		Aopep	Pstpip2						Neurl1b				Lpl	Cpsf6	Mir466f-3				Txndc16		Phf21b			Ptger4	Afg1l			4833422C13Rik						Ulk4			Tet1	Ets1	Hspbap1		Agtr1a						Gm12169			B4galnt3			Trim34b
	Hcn4	Kcna1	Vmn2r60		Fancc	Epg5						Grm4				Slc18a1	Mdm2	Slc25a30				Gpr137c		Atxn10			5430437J10Rik	Sec63			Rasgrf2						Trak1			Slc25a16	Gm27162	Parp14		Dusp22						Dppa1			Ccdc77			Trim12c
	Neo1	Kcna6	Vmn2r61		Ptch1	Siglec15						Pacsin1				Atp6v1b2	Slc35e3	Kctd4				Ddhd1		Ppara			Gm41259	Scml4			Msh3						Lyzl4os			Pbld2	Kirrel3	Parp9		Exoc2						Sgcd			Kdm5a			Trim30a
	Arih1	Ndufa9	Zfp141		1700024I08Rik	Slc14a2						Uhrf1bp1				Lzts1	Rap1b	Gtf2f2				4933425B07Rik		Ttc38			Dab2	Sobp			Dhfr						Lyzl4			Mypn	St3gal4	Cd86		Gmds						Tgtp1			Il17ra			Trim30d
	Tmem202	Akap3	Zfp976		Cdc14b	Setbp1						Anks1				Pbx4	Gm33677	Nufip1				Cgrrf1		Gramd4			C9	Pdss2			Serinc5						Ackr2			Herc4	Dcps	Eaf2		Serpinb6d						Btnl9			1700072O05Rik			Olfr658
	Celf6	D6Wsu163e	Zfp975		Spata31d1c	Slc66a2						Tcp11				Mau2	Grip1	Tsc22d1				Samd4		Tbc1d22a			LOC102632231	Bend3			Thbs4						Pomgnt2			Ctnna3	Cdon	Fbxo40		1110046J04Rik						Flt4			Cecr2			Smpd1
	Pkm	Fgf6	Vmn2r62		Ptdss1	Ctdp1						Fkbp5				Sugp1	Grip1os1	1700108F19Rik				Gch1		Tafa5			Osmr	Mtres1			Homer1						Snrk			Lrrtm3	Gm5916	Stxbp5l		4930447K03Rik						Cnot6			Slc25a18			Hpx
	Senp8	Fgf23	Vmn2r63		Zfp455	Galr1						Mapk14				Ncan	Hmga2	4930431P22Rik				Wdhd1		Brd1			Egflam	F930017D23Rik			Bhmt						Ano10			Reep3	Pate11	Fstl1		Fam50b						Gfpt2			Bcl2l13			Trim3
	Myo9a	Tigar	EU599041		Zfp458	Mbp						Brpf3				Nr2c2ap	4921513I03Rik	Enox1				Fbxo34		Creld2			Wdr70	Qrsl1			Arsb						Abhd5			Jmjd1c	Pate9	Gm36028		4933417A18Rik						Rnf130			Bid			Dnhd1
	Thsd4	Ccnd2	Siglecf		Zfp874a	Zfp407						Bnip5				Upf1	Msrb3	Epsti1				Atg14		Ttll8			Nup155	Rtn4ip1			Scamp1						A730085K08Rik			Rtkn2	Fez1	Gpr156		4930529N20Rik						Tbc1d9b			Gm43915			Tpp1
	Lrrc49	9330179D12Rik	Siglecg		Adcy2	Neto1						Srsf3				Klhl26	Wif1	Akap11				Ktn1		Mov10l1			Slc1a3	Speer5-ps1			Ap3b1						Topaz1			Arid5b	Pknox2	Gsk3b		Cdyl						Rufy1			Mical3			Dchs1
	Larp6	Gm38404	Zfp658		Med10	Rttn						Trp53cor1				Kxd1	4930432O09Rik	Dgkh				Peli2		Shank3			Ranbp3l	Atg5			Tbca						Tgm4			Cabcoco1	Slc37a2	Maats1		F13a1						Adamts2			Gm4651			Gm4759
	Uaca	Parp11	Ceacam18		Gm3772	Cpt1a						Rab44				Ell	Rassf3	Vwa8				Slc35f4		Cpne8			Skp2	Prdm1			Pde8b						Cdcp1			Tmem26	Ccdc15	Tmem39a		Ly86						Zfp879			Pex26			Olfr707
	B930092H01Rik	Cracr2a	Siglece		Adamts16	Ppp6r3						Cpne5				Myo9b	Tbk1	Naa16				Armh4		Spn-ps			Lmbrd2	Prep			Sv2c						Lars2			Gm33035	Hepacam	Arhgap31		Rreb1						Grm6			Tuba8			Olfr1532-ps1
	Tle3	Prmt8	Ctu1		Nkd2	Chka						Mdga1				Ushbp1	D930020B18Rik	Mtrf1				Olfr725		Kif21a			Capsl	Popdc3			Ankdd1b						Sacm1l			Ank3	Msantd2	B4galt4		Riok1						Platr20			Usp18			Olfr715
	Paqr5	Tspan11	Klk13		Tppp	Ndufs8						Zfand3				Gtpbp3	BC048403	Wbp4				Vmn2r88		Abcd2			Spef2	Bves			Polk						Slc6a20b			Ccdc6	Spa17	Igsf11		Bmp6						Clk4			Slc6a13			Nlrp14
	Glce	Tspan9	Klk10		Cep72	Pcx						Btbd9				Fam129c	Srgap1	Elf1				Gm5622		Slc2a13			Prlr	Lin28b			Col4a3bp						Ccr9			Mrln	Tbrg1	Lsamp		4930579J19Rik						Col23a1			Slc6a12			Syt9
	Spesp1	9330102E08Rik	Klk1b5		Ahrr	Sptbn2						Glo1				Colgalt1	Ppm1h	Cnmd				Ndrg2		Lrrk2			Agxt2	Grik2			Ankrd31						Fyco1			Fam13c	Panx3	4932412D23Rik		Ofcc1						Rmnd5b			Iqsec3			Ppfibp2
	Anp32a	Tead4	Klk1		Cast	Dpp3						Dnah8				Unc13a	Mon2	9630013A20Rik				Mettl3		Cntn1			Ttc23l	Ascc3			Hexb						B020014A21Rik			Phyhipl	Olfr878	Zbtb20		A730081D07Rik						Jade2			A2m			Cyb5r2
	Coro2b	Tulp3	Acp4		Pcsk1	Klc2						Abcg1				B3gnt3	Tafa2	Pcdh17				Sall2		Gm26760			Gm10389	Dcbld1			Lncenc1						H60c			Bicc1	Olfr967	Drd3		Mak						Cdkl3			Mug1			Olfr487
	Itga11	Rhno1	Shank1		Ell2	Pacs1						Pde9a				Cyp4f18	Slc16a7	Pcdh9				Slc7a7		Pdzrn4			Rai14	Slc35f1			5330416C01Rik						Plekhg1			Tfam	Olfr976	Gramd1c		Smim13						Ppp2ca			Mug2			Olfr490
	Fem1b	Foxm1	Lrrc4b		Glrx	Capn1						Ephx3				Eps15l1	Avil	Klhl1				Ajuba		Pphln1			4930556M19Rik	Gm36173			Arhgef28						Mthfd1l			Ipmk	Gramd1b	Sidt1		Nedd9						Tcf7			Mug-ps1			Olfr513
	Pias1	Itfg2	Emc10		Rhobtb3	Snx15						Brd4				Tmem38a	Agap2	Dach1				Slc7a8		Adamts20			C1qtnf3	Cep85l			Tmem171						Zbtb2			Zwint	Clmp	Cfap44		Tmem170b						Fstl4			Phc1			Nlrp10
	Map2k5	Gm10069	Fam71e1		Ttc37	Atg2a						Pglyrp2				Nwd1	Arhgef25	Mzt1				Tinf2		Tmem117			Adamts12	Pln			Fcho2						Ccdc170			Pcdh15	Jhy	Cd200r3		Adtrp						Gdf9			Mfap5			Ric3
	Iqch	Pzp	Napsa		Mctp1	Nrxn2						Cyp4f37				Sin3b	Pip4k2c	Bora				Parp4		LOC100043315			Npr3	Fam184a			2310020H05Rik						Esr1			Rsph14	Crtam	Slc9c1		Hivep1						Il4			Aicda			Lmo1
	Aagab	A2ml1	Myh14		Slf1	Rps6ka4						Col11a2				Large1	Mars1	Pibf1				Pspc1		Nell2			Zfr	Man1a			Zfp366						Syne1			Rab36	Ubash3b	BC016579		Phactr1						Gm12216			Apobec1			Stk33
	Smad3	Clec2h	2310016G11Rik		2210408I21Rik	Fermt3						BC051142				Hmgxb4	Nemp1	Klf12				Cryl1		Ano6			Pdzd2	Tbc1d32			Mrps27						Fbxo5			Bcr	Mir100hg	Tmprss7		Rnf182						Slc22a4			Foxj2			Trim66
	Smad6	Klrb1	Izumo2		Fam172a	Mark2						Skiv2l				Iqcm	Rdh16	Uchl3				Ift88		4833422M21Rik			Cdh6	Hsf2			Map1b						Mtrf1l			Specc1l	Sorl1	Cd96		Cd83						4933405E24Rik			C3ar1			Denn2b
	1110036E04Rik	BC035044	Zfp473		9330111N05Rik	Spindoc						C2				Gm10649	Rdh19	Lmo7				Eef1akmt1		E330033B04Rik			Cdh9	Pkib			Mccc2						Rgs17			Upb1	Tecta	Nectin3		1700029N11Rik						Fnip1			Necap1			Akip1
	Lctl	BC064078	Med25		Adgrv1	Rtn3						1110038B12Rik				Nr3c2	Sdr9c7	Kctd12				Zdhhc20		Pced1b			4921515E04Rik	Smpdl3a			Naip1						Oprm1			Susd2	Tbcel	Morc1		Jarid2						Rapgef6			Clec4a1			BC051019
	Zwilch	Clec2f	Ap2a1		Polr3g	Slc22a27						Hspa1b				Arhgap10	Pan2	Acod1				Micu2		Asb8			Cdh10	Edar			Ocln						Cnksr3			Cabin1	Grik4	Myh15		Dtnbp1						Cdc42se2			Clec4a4			Tmem9b
	Rpl4	Klrb1-ps1	Tsks		Cetn3	Slc22a30						Hspa1l				Ednra	Rnf41	Mycbp2				Gm5142		Olfr287			Cdh12	Sh3rf3			Marveld2						Lrp11			Gstt1	Arhgef12	Ift57		Mylip						Lyrm7			Clec4b1			Nrip3
	Map2k1	Clec2d	Gm15545		Mef2c	Ttc9c						Prrc2a				Ttc29	Smarcc2	Scel				Rcbtb1		1700031M16Rik			Cdh18	Septin10			Ak6						Ppil4			Gm5134	Pou2f3	Bbx		Gmpr						Tnip1			Clec4d			Scube2
	Tipin	2310001H17Rik	Bcl2l12		Gm17750	Bscl2						Ppp1r18				Slc10a7	Erbb3	Ednrb				Cab39l		Fam186b			Myo10	Mcu			Pik3r1						Zc3h12d			Gm16222	Oaf	4930542D17Rik		Atxn1						Slc36a3			Vmn2r19			Tmem41b
	Megf11	Clec12a	Irf3		Rasa1	Ahnak						Trim40				Lsm6	Dgka	Rnf219				Atp8a2		Fmnl3			Retreg1	Micu1			Mast4						Tab2			Slc5a4b	D630033O11Rik	Cblb		Cap2						Slc36a1			Vmn2r22			Ipo7
	Rab11a	Clec12b	Nosip		Edil3	Incenp						Olfr120				Zfp827	Mmp19	D130009I18Rik				Mipep		Faim2			Marchf11	Dnajb12			Gm30551						Ust			Dip2a	Nectin1	Alcam		Kif13a						Fat2			Vmn2r24			Swap70
	Dennd4a	Clec1a	Fcgrt		Hapln1	Fads3						Ptchd4				1700011L22Rik	Mettl7b	Gpc5				Sacs		Aqp2			Fbxl7	Ascc1			Erbin						Sash1			1700094J05Rik	Cbl	Zpld1		Tpmt						Sparc			Pex5			Sbf2
	Slc24a1	Clec7a	Dkkl1		Vcan	Myrf						Opn5				Hhip	9030616G12Rik	Gpc6				4930556J02Rik		Asic1			Otulin	Chst3			Nln						Samd5			Mcm3ap	Ccdc153	Nxpe3		Kdm1b						Atox1			Clstn3			Ampd3
	Hacd3	Gabarapl1	Tead2		Xrcc4	Syt7						Adgrf2				Gypa	Olfr763	LOC105245869				Spryd7		Gm16537			Trio	Cdh23			Adamts6						Stxbp5			Col6a1	Pdzd3	Pcnp		Rnf144b						Gria1			C1s1			Rnf141
	Dpp8	Klrd1	Trpm4		Atg10	Cpsf7						Cd2ap				Frem3	Tespa1	Abcc4				Dleu2		Cers5			Ctnnd2	Unc5b			Rgs7bp						Adgb			Pcbp3	Hinfp	Impg2		G630093K05Rik						Fam114a2			C1s2			Mrvi1
	Igdcc3	Klra15	Ppfia3		A830009L08Rik	Cd6						Mep1a				Smarca5	Drg1	Cldn10				Dleu7		Lima1			Dap	Pcbd1			Rnf180						Grm1			Col18a1	Trappc4	Abi3bp		4931429P17Rik						Mfap3			Lpcat3			Galnt18
	Parp16	Klra12	Snrnp70		Ssbp2	Ms4a15						Pla2g7				Gab1	Mir3470a	Hs6st3				Rnaseh2b		Dip2b			Ankrd33b	Adamts14			Ipo11						Epm2a			Adarb1	Bcl9l	Tbc1d23		A330033J07Rik						Galnt10			Lrrc23			Usp47
	Cilp	Klra23	Nucb1		Acot12	Ms4a4a						Cyp39a1				Usp38	Gm11944	Mbnl2				Fam124a		Mir3473a			Cmbl	Pald1			Zswim6						Utrn			Fam207a	Ddx6	Cmss1		Wnk2						Larp1			Gnb3			Mical2
	Spg21	Klra3	Tulp2		Rasgrf2	Ms4a4c						Rcan2				Inpp4b	Morc2a	Ipo5				Ints6		Slc4a8			Sema5a	Eif4ebp2			Ndufaf2						Plagl1			Tspear	Phldb1	Filip1l		Bicd2						Gemin5			Cd4			Micalcl
	Ankdd1a	Klra2	Plekha4		Msh3	Oosp1						Runx2				Il15	Osbp2	Farp1				4931440J10Rik		Scn8a			Cpq	Lrrc20			Elovl7						Zc2hc1b			Trpm2	Kmt2a	Col8a1		Ippk						Olfr330			Lag3			Parva
	Zfp609	Styk1	Mamstr		Dhfr	Stx3						Supt3				Rnf150	Gal3st1	Dock9				Wdfy2		Acvr1b			Laptm4b	Ppa1			Pde4d						Phactr2			Trappc10	Ube4a	Dcbld2		Cenpp						Olfr319			Pianp			Tead1
	Csnk1g1	Gm4736	Fut2		Serinc5	Olfr1420						Cdc5l				Tbc1d9	Sec14l3	Ubac2				2700070H01Rik		Krt74			Nipal2	Aifm2			Rab3c						Aig1			Agpat3	Mpzl3	Gabrr3		Ecm2						Fam183b			Ing4			4930543E12Rik
	Snx1	Kap	Ntn5		Thbs4	Patl1						Spats1				Elmod2	Sf3a1	Tm9sf2				Ctsb		Krt4			Stk3	Col13a1			4930526H09Rik						Hivep2			Pdxk	Jaml	Epha6		Iars						2810021J22Rik			Chd4			Arntl
	Ciao2a	Etv6	Sphk2		Cmya5	Osbp						Aars2				Mgat4d	Hormad2	Gm5089				Gm51283		Soat2			Vps13b	Hk1			Mier3						Adgrg6			Syde1	Gm10684	Nsun3		Gm904						Trim17			Nop2			Spon1
	Dapk2	4933406J09Rik	Fam83e		Homer1	Mir466f-1						Slc29a1				Clgn	Mtmr3	2610035F20Rik				Gata4		Csad			Rgs22	Hkdc1			Ankrd55						Vta1			Casp14	BC049352	Arl13b		Sema4d						Obscn			Ncapd2			Rras2
	Herc1	Bcl2l14	Sult2b1		Jmy	Glyat						Capn11				Adgre5	Gm11961	Pcca				Xkr6		Itgb7			Fbxo43	Srgn			Ddx4						Nmbr			Mier2	Il10ra	Epha3		4921525O09Rik						Wnt9a			Vamp1			4933406I18Rik
	Lactb	Lrp6	Lmtk3		Bhmt2	Tle4						Tmem63b				Adgrl1	Ascc2	Nalcn				Msra		Amhr2			Snx31	Stox1			Slc38a9						Gm20125			C2cd4c	Tmprss13	Csnka2ip		Diras2						Snap47			4930417O13Rik			Pde3b
	Tln2	Mansc1	Kcnj14		Arsb	Psat1						Klc4				Palm3	Cabp7	Itgbl1				Kif13b		Map3k12			Grhl2	Ccar1			Mtrex						Heca			Bc1	Dscaml1	Htr1f		Syk						Nlrp3			Ltbr			Insc
	Vps13c	Borcs5	Grin2d		Lhfpl2	Gnaq						Rrp36				Rfx1	Nf2	Fgf14				Hmbox1		Atf7			Ncald	Tet1			Arl15						Reps1			Palm	Cep164	1700010K23Rik		Auh						Mprip			Scnn1a			A730082K24Rik
	Rora	Dusp16	Kdelr1		Ap3b1	Gna14						Ubr2				Cc2d1a	Ap1b1	Ghr				Fzd3		Cbx5			Baalc	Dna2			A430090L17Rik						Ect2l			Arhgap45	Bace1	Cadm2		Ror2						Pemt			Plekhg6			Sox6
	Gm15511	1700055D16Rik	Ccdc114		Pde8b	Vps13a						Trerf1				4930432K21Rik	Emid1	Mroh2b				Zfp395		Nckap1l			Slc25a32	Pbld2			Ndufs4						Ccdc28a			Sbno2	Sidt2	Gbe1		Sptlc1						Tom1l2			Cd9			1700003G18Rik
	Ice2	Crebl2	Abcc6		Iqgap2	Prune2						Ccnd3				Ccdc130	Kremen1	C7				Scara5		Ppp1r1a			Rims2	Sirt1			4930544M13Rik						Nhsl1			Ndufs7	Pafah1b2	4930567J20Rik		Cplx2						Drc3			Vwf			1110004F10Rik
	Anxa2	Gpr19	Nomo1		Sv2c	Gcnt1						Usp49				Cacna1a	Znrf3	5430437J10Rik				Adam2		Slx4			Dpys	Dnajc12			Itga2						Arfgef3			2310011J03Rik	Sik3	Robo1		Thoc3						Myo15			Ano2			Plekha7
	Myo1e	Lockd	Abcc8		Poc5	Pcsk5						Pgc				Nfix	Ankrd36	Dab2				Ephx2		Adcy9			Zfpm2	Ctnna3			Itga1						4930444F02Rik			Mbd3	4931429L15Rik	Robo2		Cltb						Shmt1			Ntf3			Pik3c2a
	Sltm	Gprc5a	Ush1c		Ankdd1b	Ostf1						Nfya				Rad23a	Gck	Rictor				Ptk2b		Srl			Oxr1	Lrrtm3			Parp8						Gm20139			Tcf3	Cadm1	Samsn1		Rnf44						Dhrs7b			Gm10415			Xylt1
	Adam10	Hebp1	Otog		Polk	Trpm6						Lrfn2				Farsa	Camk2b	Osmr				Adra1a		Coro7			Rspo2	1700023F02Rik			Emb						Gm33104			Btbd2	Nxpe4	Gm15555		Sncb						Kcnj12			Kcna6			Rps15a
	Lipc	Fam234b	Kcnc1		Hmgcr	Rorb						Daam2				Rnaseh2a	Nudcd3	Egflam				Dpysl2		4930562C15Rik			Sybu	4930407I19Rik			Hcn1						Il22ra2			Sppl2b	Zbtb16	4930578N18Rik		Uimc1						Slc47a2			Dyrk4			Smg1
	Aqp9	Gsg1	Sergef		Ankrd31	C730002L08Rik						Kif6				Fbxw9	Npc1l1	Wdr70				Ppp2r2a		Ppl			2310069G16Rik	Jmjd1c			Nnt						Pex7			Gng7	Htr3b	Nrip1		Nsd1						Epn2			Rad51ap1			Syt17
	Gm32511	Gm36582	Tph1		Gcnt4	Tmc1						Plcl2				Gm5741	Ogdh	Nipbl				Ebf2		Sec14l5			Csmd3	Nrbf2			Nim1k						Map3k5			Pias4	Usp28	Mir99ahg		Slc34a1						Grap			D6Wsu163e			Tmc7
	Aldh1a2	Emp1	Saal1		Lncenc1	Gda						Tbc1d5				Man2b1	Zmiz2	Slc1a3				Cdca2		Rbfox1			Trps1	Rtkn2			Zfp131						Map7			Celf5	Tmprss5	D16Ertd472e		Ddx46						Slc5a10			Fgf6			Tmc5
	Myzap	Grin2b	Saa2		Arhgef28	Trpm3						Mir669a-10				Cks1brt	Purb	Nadk2				Adam7		1700123O21Rik			Gm19303	Arid5b			Gm3002						Pde7b			Tle2	Drd2	Chodl		Tifab						Fam83g			Tigar			Gde1
	Cgnl1	Atf7ip	Hps5		Tnpo1	Smc5						Satb1				Mylk3	Ccm2	Lmbrd2				Adam28		Carhsp1			Rad21	Cabcoco1			Gm3636						Ahi1			AU041133	Gm11149	Ncam2		4930550C17Rik						Akap10			Ccnd2			Vps35l
	Tcf12	Plbd1	Gtf2h1		2310020H05Rik	Apba1						Gm20098				4921524J17Rik	Adcy1	Ugt3a2				Rhobtb2		Gm5767			Slc30a8	Tmem26			Flnb						4930455C13Rik			Gm38560	Ncam1	App		Cxcl14						Specc1			9330179D12Rik			Knop1
	Zfp280d	Gucy2c	Ldhc		Zfp366	Tjp2						Kcnh8				Neto2	Tns3	Spef2				Pebp4		Grin2a			Ext1	Rhobtb1			Pdhb						Hbs1l			Chst11	Plet1os	Cyyr1		Trpc7						Ttc19			Parp11			Gprc5b
	Tex9	Wbp11	Spty2d1		Mrps27	Fxn						Kat2b				Itfg1	Sun3	Agxt2				Bin3		Tekt5			Samd12	Ank3			Acox2						Sgk1			Slc41a2	Tex12	Grik1		Spock1						Ncor1			Cracr2a			Gpr139
	Nedd4	Art4	Ptpn5		Mccc2	Pip5k1b						Sgo1				Phkb	Gm11992	Rai14				Ppp3cc		Ciita			Mal2	Slc16a9			Oit1						Raet1c			Gm34184	Il18	4930553J12Rik		Ubqln1						Pigl			Prmt8			Pdilt
	Prtg	Erp27	Mrgpra9		Naip1	Pgm5						Sult1c2				Lonp2	Abca13	4930556M19Rik				Slc39a14		Clec16a			Deptor	Fam13c			4930452B06Rik						Slc2a12			Nuak1	Dixdc1	Tiam1		Gkap1						Lrrc75a			Tspan11			Acsm1
	Dnaaf4	Arhgdib	Mrgpra1		Ocln	Dock8						Sult1c1				Siah1a	Zpbp	Adamts12				Piwil2		Snx29			Sntb1	D630013N20Rik			Fhit						Tbpl1			4930463O16Rik	Alg9	Scaf4		Kif27						Fbxw10			Tspan9			Acsm4
	Ccpg1	Rerg	Csrp3		5930438M14Rik	Kank1						St6gal2				N4bp1	Spata48	Npr3				Bmp1		Shisa9			Has2	Bicc1			Ptprg						Eya4			Polr3b	Sik2	Hunk		Ntrk2						Cdrt4os1			9330102E08Rik			Acsm3
	Rab27a	Ptpro	Nav2		Pik3r1	Dmrt3						Vmn2r118				Gm10637	Ikzf1	Mtmr12				Xpo7		Ercc4			Zhx2	C730027H18Rik			Cadps						Slc18b1			Rfx4	Btg4	Mrap		Agtpbp1						Tekt3			Tead4			Eri2
	Unc13c	Eps8	9130015G15Rik		Mast4	Smarca2						Acer1				Gm2694	Grb10	Golph3				2410012E07Rik		Mrtfb			Tbc1d31	Tfam			Gm5087						Vnn3			Ric8b	1810046K07Rik	Urb1		Naa35						9630013K17Rik			Tulp3			Rexo5
	Wdr72	Slc15a5	Prmt3		Gm30551	Rfx3						Vav1				Zfp423	Cobl	Pdzd2				Gfra2		Nde1			Fam83a	Ube2d1			Atxn7						Taar9			Cry1	4933407I05Rik	Eva1c		Spata31d1b						Cox10			Nrip2			Dnah3
	Myo5a	Mgst1	Slc6a5		Erbin	Glis3						Cntnap5c				Gm2716	Sec61g	Drosha				Fndc3a		Abcc1			Anxa13	Cisd1			Slc4a7						Moxd1			Btbd11	Gm6981	Il10rb		Isca1						Hs3st3a1			Itfg2			Tmem159
	Myo5c	Lmo3	Nell1		Nln	Slc1a1						Pdzph1				Tent4b	Egfr	Cdh9				Cysltr2		Mcm4			Fer1l6	A330049N07Rik			Nek10						Gm15270			Prdm4	Rdx	Itsn1		Tut7						Arhgap44			Gm10069			Zp2
	Gnb5	Gm30332	Nell1os		Adamts6	4430402I18Rik						Efna5				Adcy7	Eldr	Cdh12				Rcbtb2		Prkdc			Tmem65	Pcdh15			Lrrc3b						Enpp1			Bpifc	Zc3h12c	Runx1		A530065N20Rik						Myocd			Pzp			Crym
	Mapk6	4922502N22Rik	Ano5		Cwc27	Rcl1						Fbxl17				Nkd1	Cnrip1	Cdh18				Itm2b		Mzt2			Ndufb9	Rab36			B230110C06Rik						Enpp3			Syn3	Gm1715	Cldn14		Dapk1						Map2k4			A2ml1			Abca14
	Tmod3	Pik3c2g	Slc17a6		Srek1ip1	Jak2						Fer				Snx20	C1d	Basp1				Lrch1		Gm5481			Sqle	Bcr			Rarb						Med23			Timp3	Ddx10	Sim2		BC052688						Zkscan6			Clec2h			Abca15
	Tmod2	Plcz1	Gas2		Shisal2b	Pdcd1lg2						AU016765				Nod2	Meis1	Gm5468				Rubcnl		Fgd4			Washc5	Specc1l			Thrb						Akap7			Ttc41	Exph5	Dyrk1a		Fbp1						Dnah9			Klrb1b			Abca16
	Lysmd2	Plekha5	1700015G11Rik		Rnf180	Ric1						Man2a1				Tox3	Spred2	Retreg1				Lcp1		Ppm1f			Nsmce2	Snrpd3			Ube2e1						Epb41l2			Stab2	4930550C14Rik	Kcnj6		Aopep						Shisa6			BC035044			Mosmo
	Bmp5	Aebp2	Luzp2		Ipo11	Ermp1						Tmem232				Chd9	Actr2	Marchf11				Cpb2		Ypel1			D030024E09Rik	Cabin1			Vcl						Gm29571			1700113H08Rik	Atm	Gm31641		Fancc						Myh3			Clec2i			Polr3e
	Hmgcll1	Pde3a	Tubgcp5		Kif2a	Mlana						Vapa				Rbl2	Rab1a	Fbxl7				Mir466f-3		Ppil2			Pvt1	Gm867			Ap3m1						4930401C15Rik			Igf1	Npat	Kcnj15		1700024I08Rik						2310065F04Rik			Clec2g			Cdr2
	Hcrtr2	Slco1c1	Cyfip1		1700006H21Rik	Trpd52l3						Rab31				Aktip	Cep68	Ank				Siah3		Smpd4			Gsdmc	Gm5134			Adk						Samd3			Parpbp	Acat1	Erg		Habp4						Myh1			Klrb1f			Mfsd13b
	Tinag	Slco1b2	Herc2		Zswim6	Uhrf2						Ankrd12				Fto	Sertad2	Otulinl				Cby2		Med15			Fam49b	Slc5a4b			Kat6b						L3mbtl3			Washc3	Rab39	1600002D24Rik		1810034E14Rik						Myh4			2310001H17Rik			Mettl9
	Mlip	Slco1a4	Oca2		Ndufaf2	Gldc						Ptprm				Crnde	Peli1	Trio				Erich6b		4933432I09Rik			Asap1	Prmt2			Samd8						Arhgap18			Mybpc1	Slc35f2	Pcp4		Cntnap3						Gas7			Clec12a			Otoa
	5730403I07Rik	Slco1a1	Gabrg3		Ercc8	Prkg1						Gm36201				Ces1a	Vps54	Dnah5				Cog3		Klhl24			Adcy8	Dip2a			Lrmda						Lama2			Utp20	Elmod1	Dscam		Gm7762						Glp2r			Olr1			Hs3st2
	Lrrc1	Slco1a6	Gabra5		Elovl7	A1cf						Lama1				Ces1d	Ugp2	Ctnnd2				Gtf2f2		Yeats2			Kcnq3	Lss			4930405A10Rik						Ptprk			Slc5a8	Tnfaip8l3	Bace2		Zfp708						Usp43			Tmem52b			Usp31
	Klhl31	Slco1a5	Gabrb3		Depdc1b	Asah2						Arhgap28				Ces1e	Wdpcp	Ankrd33b				Nufip1		Abcc5			Lrrc6	Col6a2			Kcnma1						Themis			Ano4	Cyp19a1	Ripk4		Zfp729a						Stx8			Klrd1			Scnn1g
	Gclc	Spx	Atp10a		Pde4d	Sgms1						L3mbtl4				Ces1f	Ehbp1	Sema5a				Serp2		Vps8			Tmem71	Pcbp3			Dlg5						Soga3			Nr1h4	Gldn	Tiam2		Zfp273						Ntn1			Klri1			Scnn1b
	Elovl5	Gys2	Ube3a		Rab3c	Papss2						Epb41l3				Ces1h	Usp34	Sdc2				Enox1		Map3k13			St3gal1	Slc19a1			Polr3a						Echdc1			Slc17a8	Dmxl2	Tfb1m		Adcy2						Pik3r6			Klra17			Gga2
	Fbxo9	Abcc9	Snhg14		Map3k1	Atad1						Akain1				Ces5a	0610010F05Rik	Cpq				Epsti1		Liph			1700012I11Rik	Col18a1			Zmiz1						Rnf146			Scyl2	Idh3a	Arid1b		Tent4a						Ccdc42os			Klra15			Ears2
	Omt2b	Sult6b2	Snord116l2		Il31ra	Rnls						Dlgap1				Gnao1	Pus10	Matn2				Akap11		Igf2bp2			Zfat	Adarb1			Anxa11						Rspo3			Uhrf1bp1l	Acsbg1	Zdhhc14		Srd5a1						Myh10			Klra19			Ndufab1
	Ddx43	St8sia1	Gm26504		Ddx4	Lipo1						Myom1				Ogfod1	Rel	4930413F20Rik				Dgkh		Dgkg			Khdrbs3	Pttg1ip			Slmap						Trmt11			Anks1b	Crabp1	Synj2		Ube2ql1						Aloxe3			Klra12			Palb2
	Slc17a5	C2cd5	Snrpn		Slc38a9	Lipn						Lpin2				Bbs2	Papolg	Stk3				Vwa8		Tbccd1			Gm19782	Tspear			Dnah12						Ncoa7			Apaf1	Ireb2	Tulp4		1700084F23Rik						Alox8			Klra8			Plk1
	Cd109	Gm31108	A230057D06Rik		Plpp1	Lipa						Smchd1				Nup93	Bcl11a	BC048602				Zfp957		Kng1			Fam135b	Trpm2			Il17rd						Rnf217			Ikbip	Hykk	Dynlt1a		Gm3772						Dnah2			Klra9			Ern2
	Col12a1	Etnk1	A330076H08Rik		Mtrex	Slc16a12						Wdr43				Slc12a3	Gm10466	Vps13b				Naa16		Adipoq			Col22a1	Icosl			Arhgef3						Nkain2			Gm31592	Chrna5	Tmem181c-ps		Ice1						Shbg			Klra10			Chp2
	Cox7a2	D6Ertd474e	Chrna7		Cdc20b	Htr7						Clip4				Fam192a	4933427E13Rik	Rgs22				Wbp4		C730014E05Rik			Kcnk9	Trappc10			Erc2						Trdn			Rmst	Chrna3	Gm1604b		Adamts16						Eif4a1			Klra2			Prkcb
	Filip1	4930579D09Rik	4930554H23Rik		4921509O07Rik	Rpp30						Alk				Rspry1	5730522E02Rik	Grhl2				Elf1		St6gal1			Trappc9	Pdxk			Cacna2d3						Gm15939			Gm20757	Chrnb4	Rps6ka2		Slc6a3						Tnk1			Ybx3			Cacng3
	Myo6	1700060C16Rik	Otud7a		Snx18	Pcgf5						Lclat1				Ccl22	Vrk2	Ncald				9630013A20Rik		Lpp			Ptk2	Vmn2r80			Chdh						Sult3a1			Cfap54	Ube2q2	Fndc1		Slc12a7						Elp5			Gm4736			Rbbp6
	Impg1	Sox5	Klf13		Arl15	Cpeb3						Galnt14				Adgrg5	Ccdc85a	Ubr5				Pcdh17		Tprg			Dennd3	Vmn2r81			Cacna1d						Rsph4a			Elk3	Nrg4	Rsph3a		Nkd2						Mink1			Gm8882			Tnrc6a
	Mei4	Sox5os3	Trpm1		4930544M13Rik	A330032B11Rik						Srd5a2				Adgrg1	2810471M01Rik	Baalc				Diaph3		Trp63			Gpr20	Vmn2r82			Prkcd						Rwdd1			Hal	Tmem266	4930506C21Rik		Zdhhc11						Camta2			Etv6			Slc5a11
	Phip	Bcat1	Mtmr10		Itga2	Kif11						Dpy30				Kifc3	Efemp1	Fzd6				Tdrd3		P3h2			Mroh4	Bc1			Sfmbt1						Dse			Ccdc38	Scaper	Gm16702		Tppp						Nlrp1c-ps			4933406J09Rik			Arhgap17
	Lca5	Lrmp	Fan1		Itga1	Exoc6						Nlrc4				Cngb1	Pnpt1	Rims2				4930474H20Rik		Cldn16			Cyp11b1	Misp			Stimate						Nt5dc1			Ntn4	Pstpip1	Pde10a		Slc9a3						9230020A06Rik			Bcl2l14			Lcmt1
	Sh3bgrl2	Casc1	Mphosph10		4930435F18Rik	Myof						Birc6				Tepp	Ppp4r3b	Dpys				Pcdh9		Il1rap			Zc3h3	Ptbp1			Nek4						Hs3st5			Usp44	Peak1	A230009B12Rik		Sdha						Wscd1			Lrp6			Hs3st4
	Elovl4	1700073E17Rik	Mcee		Parp8	Cep55						Ltbp1				Csnk2a2	Eml6	Lrp12				Klhl1		Fgf12			Nrbp2	Arid3a			Smim4						Lama4			Metap2	Hmg20a	Pacrg		Cast						Pitpnm3			Borcs5			3100003L05Rik
	Ttk	Lmntd1	Apba2		Emb	Pde6c						Crim1				Prss54	4930505A04Rik	Gm33301				Dach1		Mb21d2			Plec	Wdr18			Colq						Fyn			Vezt	Lingo1	Prkn		Pcsk1						Slc13a5			Dusp16			Il4ra
	Bckdhb	Rassf8	Fam189a1		Hcn1	Plce1						Fez2				Ndrg4	Acyp2	Gm16294				Klf12		Atp13a5			Spatc1	Abca7			Oxnad1						Gm16364			Fgd6	Cspg4	Agpat4		Rhobtb3						Xaf1			1700055D16Rik			Il21r
	Ibtk	Sspn	Tjp1		Paip1	Cyp2c66						Strn				Cnot1	Psme4	Zfpm2				Tbc1d4		Lsg1			Cyc1	Midn			Parg						E130307A14Rik			Tmcc3	Snupn	Slc22a3		Ttc37						Smtnl2			Crebl2			Gtf3c1
	Pgm3	Itpr2	BC046251		1700074H08Rik	Cyp2c53-ps						Eif2ak2				Cdh8	Asb3	Oxr1				Uchl3		Xxylt1			Sharpin	Apc2			Ogdhl						Rev3l			Plxnc1	Ptpn9	Slc22a1		Mctp1						Spns2			Gprc5d			D430042O09Rik
	Prss35	Ints13	Tm2d3		Hmgcs1	Cyp2c39						Galm				Cdh11	Cpeb4	Angpt1				Lmo7		Acap2			Arhgap39	Uqcr11			Chat						Mfsd4b1			Cradd	Man2c1	Airn		2210408I21Rik						Atp2a3			Hebp1			Gsg1l
	Snap91	Tm7sf3	Pcsk6		2610042L04Rik	Pdlim1						Dhx57				4933400L20Rik	4930524B15Rik	Eif3e				Mycbp2		Apod			Zfp647	Sppl2b			Prrxl1						Slc16a10			5730420D15Rik	Neil1	Wtap		Fam172a						P2rx1			Fam234b			Xpo6
	Cyb5r4	Stk38l	Snrpa1		Flnb	Sorbs1						Cdkl4				Cdh5	Nsg2	Emc2				Scel		Dlg1			Rbfox2	Gng7			3425401B19Rik						Rpf2			Nudt4	Ppcdc	Tcp10b		Adgrv1						Ncbp3			Gsg1			Sbk1
	Mrap2	Arntl2	Selenos		Pxk	Entpd1						Slc8a1				Cmtm3	Rhbdf1	Eny2				Slain1		Bex6			Apol7a	Atcay			Wdfy4						Cdk19			Kera	Scamp2	Smoc2		Lysmd3						Itgae			Gm36582			Spns1
	Tbx18	Ppfibp1	Chsy1		4930452B06Rik	Ccnj						Eml4				Cmtm4	Sh3pxd2b	Sybu				Rnf219		Ubxn7			Apol10b	Tle6			Arhgap22						Ddo			Gm10754	Cplx3	Wdr27		Mblac2						Olfr391			4930425L21Rik			Cd19
	Nt5e	Mansc4	Lrrk1		Fhit	Blnk						Mta3				Dync1li2	Stk10	Csmd3				D130009I18Rik		Rubcn			Apol9b	Ankrd24			Mapk8						Mettl24			Gm8633	Sema7a	Fam120b		Mef2c						Rap1gap2			Grin2b			Nupr1
	Zfp949	Ccdc91	Aldh1a3		Fhitos	Dntt						Haao				Ces2a	Fbxw11	Trps1				Rbm26		Iqcg			Myh9	Zfp433			Ptpn20						Cdc40			Atp2b1	Ccdc33	4933401D09Rik		Edil3						Mnt			Atf7ip			Coro1a
	Mthfs	1700049E15Rik	Asb7		Ptprg	Tll2						Thada				Ces4a	Ranbp17	Gm19303				Ndfip2		Lmln			Foxred2	Hcfc2			Gdf2						Fig4			Poc1b	Pml	Zfp960		Xrcc4						Smg6			Plbd1			Mapk3
	4930524O08Rik	Far2	Lins1		Cadps	Pik3ap1						Lrpprc				Cbfb	Gabrp	Eif3h				5430440P10Rik		Osbpl11			Ncf4	Txnrd1			Rbp3						Ak9			Gm35206	Loxl1	Riok2		Tmem167						Serpinf1			Gucy2c			Fam57b
	Rasgrf1	Ergic2	Cers3		Synpr	Lcor						Ppm1b				Exoc3l	Kcnip1	Slc30a8				Gpc5		Snx4			Tex33	Chst11			Gm30083						Ppil6			Cep290	Tbc1d21	Lix1		Atp6ap1l						Scarf1			Mgp			4930451I11Rik
	Ctsh	4732416N19Rik	Adamts17		Sntn	Slit1						Prepl				Lrrc29	Lcp2	Samd12				4930505G20Rik		Zfp148			Cyth4	Slc41a2			Mmrn2						Ccdc162			1700017N19Rik	Cd276	Vmn2r91		Atg10						Slc43a2			Erp27			Ino80e
	Morf4l1	Tmtc1	1700112J16Rik		Atxn7	Rrp12						Camkmt				Fhod1	Dock2	Colec10				Gpc6		Slc12a8			Elfn2	Washc4			Bmpr1a						Cep57l1			Mgat4c	Nptn	Vmn2r99		A830009L08Rik						Pitpna			Rerg			Taok2
	Tbc1d2b	Ipo8	Mef2a		Slc4a7	Hoga1						Srbd1				Kctd19	Insyn2b	Enpp2				Abcc4		Heg1			Gm10863	1500009L16Rik			Ldb3						Sesn1			Alx1	Rec114	Zfp53		Ssbp2						Doc2b			Ptpro			Kctd13
	Plscr1	Sinhcaf	Lrrc28		B230110C06Rik	Crtac1						Prkce				Lrrc36	Slit3	Taf2				Cldn10		Muc13			Ddx17	Gm34184			Grid1						Armc2			Lrriq1	Bbs4	Zfp52		Rasgrf2						Rph3al			Eps8			Mvp
	Plscr2	Dennd5b	Ttc23		Ngly1	Pyroxd2						Rhoq				Zdhhc1	Mir103-1	Deptor				Dzip1		Itgb5			Dmc1	Nuak1			Nrg3						Foxo3			Tmtc2	Hexa	Zfp942		Msh3						Vps53			Strap			Qprt
	1700057G04Rik	Resf1	Synm		Rarb	Hpse2						Pigf				Agrp	Wwc1	Col14a1				Dnajc3		Kalrn			Mgat3	Polr3b			Nrg3os						Afg1l			Mettl25	Celf6	Amdhd2		Fam151b						Glod4			Dera			Mylpf
	Plscr4	Bicd1	4833412C05Rik		Thrb	Cnnm1						Socs5				Ctcf	Tenm2	Mtbp				Hs6st3		Ccdc14			Mief1	Rfx4			Sh2d4b						Snx3			Ppfia2	Myo9a	Tedc2		Zfyve16						Nxn			Slc15a5			Itgal
	Plod2	Speer9-ps1	Igf1r		Nr1d2	Got1						Ttc7				Gfod2	4930553C11Rik	Sntb1				Mbnl2		Mylk			Gm31369	Btbd11			Tspan14						Ostm1			4930532I03Rik	Gm7616	Abca3		Thbs4						Abr			Mgst1			Zfp688
	4933400C23Rik	AU018091	Pgpep1l		Kcnk16	Entpd7						Ppp1r21				Ranbp10	Hmmr	Has2				Farp1		Hacd2			Enthd1	Bpifc			Prxl2a						Sobp			Acss3	Thsd4	D330041H03Rik		Cmya5						Tmigd1			Lmo3			Zfp689
	1700034K08Rik	Nlrp12	Fam169b		Fam149b	Cutc						Gtf2a1l				Edc4	Gabrg2	Zhx2				Stk24		Adcy5			Grap2	Fbxo7			Dydc1						Pdss2			Lin7a	Lrrc49	Traf7		Jmy						Slc6a4			Gm30332			Srcap
	Dipk2a	Myadm	4933436H12Rik		Usp54	Dnmbp						Fshr				Dpep2	Gabra1	Anxa13				Dock9		Sec22a			Fam83f	Syn3			Mat1a						Bend3			Ptprq	Uaca	Tsc2		Dmgdh						Efcab5			B230110G15Rik			Bcl7c
	Slc9a9	Prkcg	Gm29683		Synpo2l	Cpn1						Nrxn1				Nfatc3	Gabrb2	Fer1l6				Ubac2		Pdia5			Tnrc6b	4930486F22Rik			Gm8126						1700027J07Rik			Otogl	B930092H01Rik	Hagh		Arsb						Ssh2			Pik3c2g			Ctf2
	Mir7656	Cacng8	4930441H08Rik		Camk2g	Cwf19l1						Gm1976				Slc7a6	Atp10b	Mtss1				Clybl		Slc49a4			Slc25a17	Stab2			Txndc16						Crybg1			Gm29685	Tle3	Mapk8ip3		Lhfpl2						Myo18a			Plcz1			Orai3
	Chst2	Cacng6	Gm36633		Vcl	Wnt8b						Crem				Slc7a6os	Pttg1	Washc5				Gm5089		Golgb1			Xpnpep3	1700113H08Rik			Ero1l						Speer5-ps1			Ppp1r12a	Paqr5	Jpt2		Scamp1						Pipox			Plekha5			Setd1a
	U2surp	Cnot3	1700011C11Rik		Adk	Btrc						Map3k8				Smpd3	Slu7	D030024E09Rik				Pcca		Rabl3			Ep300	Igf1			Styx						Atg5			Gm36283	Anp32a	Tmem204		Ap3b1						Sez6			Aebp2			Bckdk
	Trpc1	Mboat7	Mctp2		Kat6b	Dpcd						Zfp438				4930506A18Rik	C1qtnf2	Pvt1				Ggact		Hgd			Mei1	Dram1			Ddhd1						Prdm1			Syt1	Coro2b	Telo2		Pde8b						Phf12			Pde3a			Kat8
	Pls1	Pira6	A730056A06Rik		Dupd1	Fbxw4						Armc4				Cdh3	Ccnjl	Gsdmc3				Tmtc4		Lrrc58			Septin3	Gnptab			Gmfb						Prep			Nav3	Itga11	Gnptg		Iqgap2						Eral1			Slco1c1			Trim72
	Xrn1	9430041J12Rik	Rgma		Lrmda	Armh3						Mpp7				Cdh1	Ttc1	Fam49b				Nalcn		Gpr156			Cyp2d40	Mybpc1			Samd4						Popdc3			9230102K24Rik	Pias1	Sstr5		Sv2c						Fam222b			Slco1b2			Itgam
	Gk5	Cdc42ep5	Chd2		Kcnma1	Gbf1						Colec12				Tango6	Adra1b	Asap1				Fgf14		Gsk3b			Nfam1	Utp20			Gch1						Lin28b			Zdhhc17	Map2k5	Lmf1		Ankdd1b						2610507B11Rik			Slco1a4			Itgax
	Tfdp2	Gp6	Fam174b		Dlg5	Trim8						Rock1				Has3	Rnf145	Adcy8				Ghr		Cd80			Pacsin2	Ano4			Dlgap5						Hace1			Gm20758	Iqch	Chtf18		Ankrd31						Rskr			Slco1a1			Itgad
	Atp1b3	Rdh13	Gm21269		Polr3a	Cnnm2						Greb1l				Utp4	Ebf1	Efr3a				Plcxd3		Tmem39a			Scube1	Gas2l3			Atg14						D030045P18Rik			Glipr1l2	Smad3	Rab11fip3		Gcnt4						Spag5			Slco1a6			BC017158
	Gm28729	Dnaaf3	St8sia2		Zmiz1	Sh3pxd2a						Abhd3				Sntb2	F630206G17Rik	Tg				Mroh2b		Arhgap31			Mpped1	Nr1h4			Ktn1						Grik2			Kcnc2	Smad6	Itpr3		1700029F12Rik						Foxn1			Slco1a5			Sec23ip
	Rasa2	Ppp6r1	Slco3a1		Zcchc24	Col17a1						Mib1				Terf2	Clint1	Ndrg1				C7		B4galt4			Sult4a1	Gm30963			Peli2						Ascc3			1700010J16Rik	Scarletltr	Anks1		Lncenc1						Tnfaip1			Recql			Plpp4
	Zbtb38	Hspbp1	Sv2b		Slmap	Gsto2						Rmc1				Nfat5	Sox30	Zfat				Card6		Igsf11			Pnpla3	Anks1b			Gm6498						Sim1			Trhde	Lctl	Scube3		5330416C01Rik						Tmem97			Golt1b			Fgfr2
	Pxylp1	Brsk1	Akap13		Arf4	Sorcs3						Npc1				Wwp2	Adam19	Khdrbs3				Prkaa1		Lsamp			Samm50	Gm31592			Otx2os1						Ros1			Gm15723	Zwilch	Slc26a8		Arhgef28						Wsb1			Gys2			Ate1
	Spsb4	Tmem150b	Agbl1		Dnah12	Sorcs1						Lama3				Lncbate1	Cyfip2	Fam135b				Gm41259		4932412D23Rik			Parvg	Gm20757			Slc35f4						Dcbld1			Tbc1d15	Tipin	Bnip5		Fcho2						Rab11fip4			Ldhb			Tacc2
	Trim42	Kmt5c	Ntrk3		Il17rd	Xpnpep1						Ttc39c				Zfhx3	Gm12167	Trappc9				Dab2		Zbtb20			Shisal1	Nedd1			Olfr741						Slc35f1			Rab21	Megf11	Trp53cor1		Zfp366						Suz12			Abcc9			Btbd16
	Clstn2	Fam71e2	E430016F16Rik		Erc2	Add3						Zfp521				D030068K23Rik	Havcr2	Ago2				Fyb		Gm15713			Prr5	Cfap54			Ttc5						Cep85l			Zfc3h1	Dennd4a	Cpne5		Mrps27						Rhot1			Cmas			Plekha1
	4921534H16Rik	Tmem190	Mrpl46		Cacna2d3	Mxi1						Ss18				4922502B01Rik	Havcr1	Ptk2				Rictor		Drd3			Phf21b	Cdk17			Ccnb1ip1						Gm20597			Lgr5	Hacd3	Mdga1		Map1b						Cdk5r1			Sult6b2			Htra1
	Nmnat3	Isoc2b	Isg20		Chdh	Dusp5						Taf4b				Ist1	Sgcd	Ptp4a3				Egflam		Ccdc191			Nup50	Elk3			Tep1						Mcm9			A930009A15Rik	Dpp8	Zfand3		Bdp1						Myo1d			St8sia1			Dmbt1
	Rbp1	Ssc5d	Hapln3		Cacna1d	Bbip1						Kctd1				Ap1g1	Olfr1393	Mroh5				Wdr70		Zdhhc23			5031439G07Rik	Lta4h			Ang						Man1a			Tspan8	Igdcc4	Btbd9		Serf1						C030013C21Rik			C2cd5			Cdcp3
	Copb2	Sbk2	Fanci		Prkcd	Tectb						Aqp4				Phlpp2	Flt4	Gm6569				Nipbl		Gramd1c			Atxn10	Hal			Gm5622						Gm36595			Ptprr	Igdcc3	Dnah8		Gtf2h2						Asic2			Gm31108			Acadsb
	Mrps22	Nlrp2	Polg		Rft1	Gucy2g						Chst9				Tle7	Gfpt2	Adgrb1				Skp2		Usf3			Celsr1	4933408J17Rik			Slc39a2						4930467K11Rik			Ptprb	Slc51b	Umodl1		4933416M06Rik						5530401A14Rik			Etnk1			Gpr26
	E330023G01Rik	Vmn2r28	Rhcg		Itih4	Zdhhc6						Cdh2				Hydin	Mapk9	Mroh4				Spef2		Sidt1			Gramd4	Gm15915			Supt16						Hsf2			Kcnmb4	Spg21	Abcg1		Mast4						Ccl2			D6Ertd474e			Cpxm2
	Faim	Vmn1r61	Ticrr		Sh3bp5	Vti1a						1700001G01Rik				Vac14	Rasgef1c	Gml				Prlr		Cd200r1			Cerk	Ntn4			Chd8						Smpdl3a			Cnot2	Ankdd1a	Rsph1		Gm30551						Tmem132e			1700060C16Rik			Chst15
	Gm1123	Nlrp4c	Kif7		Btd	Nrap						Dsc2				Il34	Rnf130	Ly6c1				Agxt2		Ccdc80			Tbc1d22a	Metap2			Tox4						Gcc2			Myrfl	Plekho2	Pde9a		Erbin						Gm11426			Sox5			Lhpp
	Pik3cb	Galp	Wdr93		Ankrd28	Casp7						Dsc1				Sf3b3	Tbc1d9b	Zc3h3				Rai14		Cd200			Tafa5	Vezt			Slc7a7						Lims1			Frs2	Rbpms2	Hsf2bp		Nln						Cct6b			Sox5os3			Fam53b
	Faiml	Zfp667	Ap3s2		Chat	Dclre1a						Dsg4				Cog4	Hnrnph1	Scrib				Slc45a2		Slc9c1			Mov10l1	Fgd6			4931414P19Rik						Ccdc138			Cpm	Zfp609	Brd4		Ppwd1						Rffl			Bcat1			Zranb1
	Esyt3	Zfp78	Zfp710		Ercc6	Ablim1						Gm16090				St3gal2	Adamts2	Puf60				Adamts12		BC016579			Tubgcp6	Nr2c1			Gm29776						Edar			Mdm2	Trip4	Akap8		Adamts6						Rad51d			Lrmp			Ctbp2
	Mras	Smim17	Gm21057		Prrxl1	Atrnl1						Ttr				Pdpr	Zfp354c	Plec				Pdzd2		Nectin3			Ppp6r2	Tmcc3			Slc7a8						Sh3rf3			Rap1b	Csnk1g1	Cyp4f39		Cwc27						Fndc8			Casc1			Tex36
	Armc8	Zim2	Cib1		3425401B19Rik	Gfra1						Trappc8				Glg1	Zfp354a	Mroh1				Drosha		Gm5485			Spn-ps	Cep83			Rnf212b						P4ha1			4933411E08Rik	Ciao2a	Cyp4f16		Rgs7bp						Unc45b			Kras			Edrf1
	A4gnt	Zim1	Gdpgp1		Fam170b	Hspa12a						Garem1				Rfwd3	Platr20	Slc52a2				Cdh6		Morc1			Kif21a	Plxnc1			Carmil3						Mcu			Ifngas1	Dapk2	Zfp811		Nt5el						Slfn9			Lmntd1			Fank1
	Dzip1l	Usp29	Ttll13		Vstm4	Shtn1						Ccdc178				Fa2h	Col23a1	Kifc2				4921515E04Rik		Trat1			Abcd2	Cradd			Emc9						Micu1			Cand1	Herc1	Cyp4f41-ps		Rnf180						Slfn8			Rassf8			Adam12
	Cldn18	Zfp772	Vps33b		Wdfy4	Kcnk18						Nol4				Wdr59	Sec24a	Lrrc24				Cdh10		Dzip3			Slc2a13	2310039L15Rik			Rnf31						Ascc1			Grip1	Car12	Marchf2		Ipo11						Slfn10-ps			Sspn			D7Ertd443e
	Nck1	Vmn2r31	Prc1		Arhgap22	Emx2os						Dtna				Znrf1	Jade2	Arhgap39				Cdh12		Myh15			Lrrk2	Ube2n			Irf9						Spock2			Grip1os1	Rab8b	Col11a2		Zswim6						Ap2b1			Itpr2			Dock1
	Slc35g2	Vmn2r52	Unc45a		Ptpn20	2700089I24Rik						Mapre2				Cfdp1	Cdkl3	Apol6				Cdh18		Ift57			Cntn1	Nudt4			Cbln3						Chst3			Irak3	Lactb	Brd2		Elovl7						Mmp28			Ints13			Clrn3
	Stag1	Vmn1r66	Man2a2		Anxa8	Rab11fip2						Rprd1a				Chst5	Vdac1	Rbfox2				Gm5468		Cd47			Pdzrn4	Eea1			Gm16573						Psap			Tmbim4	Tpm1	H2-DMa		Depdc1b						Heatr9			Tm7sf3			Ptpre
	Ppp2r3a	Zik1	Crtc3		Shld2	E330013P04Rik						Elp2				Tmem231	Fstl4	Apol7e				Myo10		Bbx			Prickle1	4930556N09Rik			Pspc1						Vsir			Hmga2	Tln2	Tnxb		Pde4d						Hnf1b			4930479D17Rik			5830432E09Rik
	Ephb1	Zscan4a	Iqgap1		Mmrn2	Nudt11						Fhod3				Gabarapl2	Gm11186	Foxred2				Retreg1		G730013B05Rik			Tmem117	Lum			Gjb6						Gm17455			4921513I03Rik	Vps13c	Ly6g6d		Rab3c						Synrg			Stk38l			C030029H02Rik
	Ryk	2900092C05Rik	Sec11a		9230112D13Rik	Dgkk						Celf4				Adat1	Hspa4	Cacng2				Marchf11		4930542D17Rik			Nell2	4930525C09Rik			Cryl1						Cdh23			Msrb3	4930502A04Rik	Gpank1		Gm38397						Dusp14			Arntl2			C230079O03Rik
	Slco2a1	Vmn2r53	Zfp592		Grid1	Timm17b						4930578E11Rik				Terf2ip	Zcchc10	Csf2rb				Fbxl7		Cblb			LOC102634389	Gm10754			Eef1akmt1						Unc5b			Lemd3	Rora	Aif1		Ankrd55						Acaca			Smco2			Gm6249
	Rab6b	Vmn2r54	Alpk3		Ccser2	Porcn						Pik3c3				Cntnap4	Aff4	Tex33				Ank		Alcam			Ano6	Atp2b1			Xpo4						Adamts14			Wif1	B230323A14Rik	Atat1		Ddx4						Aatf			Ppfibp1			Mgmt
	1300017J02Rik	Vmn2r55	Slc28a1		Nrg3	Xk						Rit2				Gm10280	Sowaha	Il2rb				Otulinl		Zpld1			Arid2	Poc1b			Lats2						Prf1			Tbc1d30	Myo1e	Gnl1		Slc38a9						Car4			Mrps35			9430038I01Rik
	Topbp1	Vmn2r56	Pde8a		1700109I08Rik	Rpgr						Sap130				4930571O06Rik	Septin8	Elfn2				Trio		Abi3bp			Scaf11	Gm20110			Gm5142						Lrrc20			Gns	Rnf111	Trim26		Mtrex						Usp32			Mansc4			Tcerg1l
	Cdv3	Zfp329	Cpeb1		Sh2d4b	Tspan7						Wdr33				Adamts18	Il13	Mfng				Dnah5		Adgrg7			Slc38a1	Gm35206			Atp8a2						Npffr1			Rassf3	Lipc	1700031A10Rik		Cdc20b						Bcas3			Klhl42			Mapk1ip1
	Bfsp2	Zscan22	Ap3b2		Tspan14	Bcor						Lims2				Vat1l	Rad50	Gga1				Ctnnd2		Filip1l			Slc38a4	Kitl			Nupl1						Ppa1			Xpot	Aqp9	Rnf39		Arl15						Bcas3os1			Pthlh			Jakmip3
	Tmem108	Zfp324	Whamm		Mat1a	Cask						Myo7b				Wwox	Irf1	Gm10863				4930430F21Rik		Col8a1			Hdac7	Tmtc3			Amer2						1700022H01Rik			D930020B18Rik	Gm32511	H2-M5		A430090L17Rik						Bcas3os2			Ccdc91			Dpysl4
	Acad11	Zswim9	Homer2		LOC115486427	Maoa						Bin1				Cdyl2	Gm12216	Pla2g6				Ankrd33b		Crybg3			Vdr	Cep290			Spata13						Sar1a			Srgap1	Gm3458	Olfr129		Ndufs4						Gm20759			Far2			Stk32c
	Ackr4	Lig1	Gm51279		Ptgdr	Efhc2						Gypc				4930563M20Rik	Slc22a4	Tmem184b				Ropn1l		Epha6			Col2a1	Mgat4c			Mipep						Aifm2			Ppm1h	Aldh1a2	Mmut		4930544M13Rik						Brip1			4732416N19Rik			Pwwp2b
	Dnajc13	Bsph2	Btbd1		4930431P03Rik	Chst7						4930455D15Rik				Cenpn	4933405E24Rik	Kcnj4				Marchf6		Arl13b			Senp1	Rassf9			Tnfrsf19						Macroh2a2			Usp15	Myzap	Ptchd4		Itga2						Med13			Tmtc1			Inpp5a
	Cpne4	Sult2a5	Tm6sf1		Gpr137c	Wdr44						Camk4				Pkd1l2	Acsl6	Dmc1				Cmbl		Epha3			Pfkm	Alx1			Sgcg						Col13a1			Tafa2	Cgnl1	Adgrf4		Itga1						Vmp1			4930528G23Rik			Cfap46
	Mrpl3	Sult2a1	Hdgfl3		Ddhd1	Dock11						Stard4				Gan	Fnip1	Sun2				Sema5a		Htr1f			Asb8	Lrriq1			Dleu2						Hk1			Slc16a7	Tcf12	Tnfrsf21		4930435F18Rik						Trim37			Ipo8			Adgra1
	Nek11	Sult2a4	Bnc1		4933425B07Rik	Septin6						Epb41l4a				Cmip	Rapgef6	Cbx6				Sdc2		Vgll3			Ccnt1	Slc6a15			Rnaseh2b						Hkdc1			Atp23	Prtg	Adgrf5		Parp8						Ppm1e			Caprin2			Spef1l
	Atp2c1	Sult2a3	Sh3gl3		Samd4	Rhox3c						Apc				Plcg2	Cdc42se2	Cacna1i				Cpq		Cadm2			Fkbp11	Tmtc2			Fam124a						Vps26a			Ctdsp2	Pygo1	Mep1a		Emb						Tex14			Dennd5b			Adam8
	Pik3r4	Sult2a8	Adamtsl3		Wdhd1	6030498E09Rik						Nme5				Gm38416	Lyrm7	Enthd1				4930592A05Rik		Gbe1			Arf3	Ppfia2			Wdfy2						Srgn			Avil	Ccpg1os	Tdrd6		Hcn1						Hsf5			Bicd1			Caly
	Col6a6	Nlrp5-ps	Efl1		4930447J18Rik	Tenm1						Kdm3b				Hsd17b2	Anxa6	Fam83f				Laptm4b		Robo1			Fmnl3	Acss3			Xkr6						Kifbp			Slc26a10	Ccpg1	Cyp39a1		Fgf10						Tspoap1			Speer9-ps1			Echs1
	Col6a5	Obox7	4933406J10Rik		Peli2	Xpnpep2						Ctnna1				Mphosph6	Ccdc69	Mrtfa				Matn2		Robo2			Racgap1	Lin7a			Pinx1						Ddx21			Dctn2	Khdc3	Rcan2		Nnt						Cuedc1			AU018091			5830411N06Rik
	Col6a4	Obox2	Mex3b		Otx2os1	Sash3						Lrrtm2				Cdh13	Slc36a3	Slc25a17				Stk3		Gm15555			Larp4	Myf6			Prss52						Ddx50			Mbd6	Unc13c	Clic5		Ccl28						Mrps23			Nlrp12			Olfr53
	Ppm1m	Obox5	Tmc3		ccdc198	Utp14a						Sil1				Mlycd	Slc36a1os	St13				BC048602		Nrip1			Dip2b	Ptprq			Msra						Ccar1			R3hdm2	Wdr72	Runx2		Flnb						Msi2			Myadm			Zfp941
	Poc1a	Crx	Il16		Slc35f4	1700080O16Rik						Paip2				Necab2	Fat2	Xpnpep3				Vps13b		Usp25			Mir3473a	Otogl			Mir124a-1hg						Tet1			Stac3	Onecut1	Supt3		Dnase1l3						0610039H22Rik			Prkcg			C330022C24Rik
	Abhd14a	Crxos	Cemip		Armh4	Gpc4						Ecscr				Mbtps1	Sparc	Ep300				Rnf19a		Mir99ahg			Tfcp2	Gm29685			Kif13b						Rufy2			Lrp1	Fam214a	Mrpl14		Abhd6						4930556N13Rik			Cacng7			Ric8a
	Abhd14b	Bicra	Abhd17c		Olfr722	Gpc3						Psd2				Dnaaf1	G3bp1	Zc3h7b				Grhl2		Cxadr			Pou6f1	Ppp1r12a			Hmbox1						Pbld2			Tac2	Arpp19	Xpo5		Pxk						Ankfn1			Cacng8			Sirt3
	Pcbp4	Zfp541	Arnt2		Tlr11	Plac1						Nrg2				Wfdc1	Glra1	Snu13				Ncald		Tmprss15			Bin2	Pawr			Ints9						Mypn			Rdh19	Myo5a	Ptk7		Acox2						Tmem100			Cacng6			Nlrp6
	Rad54l2	Napa	Gm2115		Tep1	Ints6l						Igip				Atp2c2	Gria1	Mei1				Ubr5		Ncam2			Slc4a8	Syt1			Fbxo16						Herc4			Rdh16f2	Myo5c	Trerf1		Oit1						Hlf			Oscar			Pkp3
	Dock3	Slc8a2	Fah		Rnase9	Gm648						Cystm1				Cotl1	Fam114a2	Shisa8				Azin1		App			Scn8a	Nav3			Elp3						Dnajc12			Mip	Bcl2l10	1700001C19Rik		4930452B06Rik						Stxbp4			Tmc4			Ano9
	6430571L13Rik	Meis3	Zfand6		Rnase4	Map7d3						Pcdha12				Usp10	Mfap3	Arfgap3				Rims2		Gm32461			Acvrl1	1700020G17Rik			Nuggc						Ctnna3			Stat2	Mapk6	AI661453		Fhit						4930405D11Rik			Pirb			Hras
	Cacna2d2	Dhx34	2610206C17Rik		Rnase6	Slitrk4						Gm38667				Crispld2	Galnt10	Pacsin2				Gm16291		Map3k7cl			Acvr1b	Osbpl8			Scara5						Lrrtm3			Rnf41	4933433G15Rik	Taf8		Ptprg						Car10			Pira6			Cdhr5
	Rbm5	C5ar2	Vmn2r65		Gm5622	Fmr1						Pcdhga9				6430548M08Rik	Larp1	Ttll1				Dpys		Grik1			Krt7	Nap1l1			Clu						Gm30853			Smarcc2	Leo1	Ccnd3		Cadps						Nme1			Lair1			Deaf1
	Traip	Sae1	Vmn2r73		Rpgrip1	Aff2						Diaph1				Fam92b	Irgm2	Tspo				Gm33251		Tiam1			Krt82	4933440J02Rik			Ephx2						Reep3			Esyt1	Tmod3	Usp49		Synpr						Luc7l3			9430041J12Rik			Eps8l2
	Ip6k1	Zc3h4	Olfr307		Supt16	1700111N16Rik						Arap3				A330074K22Rik	1810065E05Rik	Scube1				Zfpm2		Scaf4			Gm5414	Krr1			1700001G11Rik						Jmjd1c			Pa2g4	Tmod2	Frs3		Atxn7						Abcc3			Ttyh1			Ap2a2
	Bsn	Npas1	Vmn2r78		Slc7a7	Mtm1						1700086O06Rik				Gse1	Gm12253	Mpped1				Oxr1		Urb1			Krt74	Glipr1l1			Adra1a						4930521O17Rik			Pmel	Scg3	Foxp4		Lrrc3b						Spata20			Leng8			Muc6
	Qrich1	Arhgap35	Nox4		Mmp14	Emd						Pcdh12				Irf8	Olfr330	Efcab6				Angpt1		Eva1c			Krt76	Kcnc2			Ppp2r2a						Rtkn2			Drg1	Gfral	A730006G06Rik		Rarb						Mrpl27			Gp6			Muc2
	P4htm	Strn4	Grm5		Acin1	4930595M18Rik						Rnf14				1700018B08Rik	Olfr224	Sult4a1				Rspo2		Synj1			Spryd3	Trhde			Gm6878						Arid5b			Mir3470a	Tinag	9830107B12Rik		Thrb						Col1a1			Rdh13			Muc5ac
	Prkar2a	Prkd2	Ctsc		1700123O20Rik	Dmd						Fgf1				Zcchc14	Obscn	Parvb				Emc2		Itsn1			Rarg	Tph2			4930438E09Rik						Cabcoco1			Inpp5j	Mlip	Trem1		Ube2e2						Sgca			Eps8l1			Brsk2
	Pfkfb4	Calm3	Rab38		Homez	Mageb18						Gm5820				Jph3	Iba57	Parvg				Nudcd1		Rcan1			Aaas	Tbc1d15			Gm38409						Tmem26			Smtn	Lrrc1	Treml2		Cfap70						Samd14			Ppp1r12c			Dusp8
	Shisa5	Pnmal2	Tmem135		Myh6	Pola1						Arhgap26				Slc7a5	Mrpl55	Shisal1				Pkhd1l1		Clic6			Atf7	Zfc3h1			Kctd9						Rhobtb1			Morc2a	Gsta2	Oard1		Anxa7						Itga3			Tnnt1			Lsp1
	Fbxw21	Ppp5c	AI314278		Jph4	Fam90a1b						Kctd16				Car5a	Snap47	Arhgap8				1700022A22Rik		Runx1			Smug1	Lgr5			Dock5						Cdk1			Osbp2	Ddx43	Apobec2		Mss51						Dlx3			Tnni3			Kcnq1
	Fbxw20	Hif3a	Prss23		Dhrs2	Ar						Prelid2				Zfp469	Jmjd4	Phf21b				Csmd3		Dop1b			Zfp385a	Tspan8			Stc1						Ank3			Slc35e4	Mto1	Unc5cl		Usp54						Kat7			Ptprh			Kcnq1ot1
	Fbxw15	Psg16	Me3		Nop9	Gm14812						Plac8l1				Zfpm1	Mprip	5031439G07Rik				Gm19303		Morc3			Pde1b	Ptprr			R3hcc1						Ccdc6			Sf3a1	Cd109	Kif6		Camk2g						Gm11520			Ppp6r1			Slc22a18
	Fbxw18	Ceacam3	Eed		Adcy4	Eda						Rbm27				Trhr2	Flcn	Fam118a				Eif3h		Cldn14			Crebbp	Ptprb			Chmp7						Fam13c			Tbc1d10a	Col12a1	Rftn1		Vcl						Zfp652os			Hspbp1			Nap1l4
	Cdc25a	Ceacam5	E230029C05Rik		Cbln3	Tex11						Ppp2r2b				Zc3h18	Pemt	Smc1b				Med30		Hlcs			Adcy9	Kcnmb4			Pebp4						Phyhipl			Lif	Tmem30a	Plcl2		Adk						Abi3			Brsk1			Cars
	Map4	Ceacam12	Ccdc83		Cma2	Snx12						Stk32a				Mvd	Rai1	Atxn10				Ext1		Dyrk1a			4930562C15Rik	Cnot2			Bin3						D630013N20Rik			Mtmr3	4930429F24Rik	Tbc1d5		Kat6b						B4galnt2			Tmem150b			Tnfrsf26
	Smarcc1	Psg18	Sytl2		Rnf17	Taf1						Dpysl3				Piezo1	Srebf1	Ppara				Samd12		Kcnj6			4930451G09Rik	1700030O20Rik			Ccar2						Bicc1			Ascc2	Filip1	Mir669a-10		Lrmda						Igf2bp1			Rpl28			Tnfrsf23
	Scap	Psg26	Dlg2		Parp4	Nhsl2						Jakmip2				Galns	Tom1l2	Celsr1				Tnfrsf11b		Gm31641			AU021092	Myrfl			Ppp3cc						Ube2d1			Zmat5	Senp6	Satb1		Gm10248						Ttll6			Isoc2b			Acte1
	Ptpn23	Psg23	Ccdc90b		Gm16573	Hdac8						Spink5				Cbfa2t3	Myo15	Cerk				Enpp2		Erg			Rbfox1	Rab3ip			Slc39a14						Zwint			Nf2	Myo6	Gm20098		Kcnma1						Hoxb5os			Gm36210			Shank2
	Kif9	Psg20	Ankrd42		Gja3	Gm5166						Npy6r				Acsf3	Alkbh5	Tbc1d22a				Taf2		1600002D24Rik			Abat	Frs2			Piwil2						A330049N07Rik			Nipsnap1	Impg1	Gm19585		E330034G19Rik						Skap1			Ssc5d			Cttn
	Setd2	Psg22	Pcf11		Gjb6	Slc16a2						Mcc				Cdh15	Top3a	Tafa5				Deptor		Dscam			Grin2a	9530003J23Rik			Bmp1						Pcdh15			Ap1b1	Mei4	Kcnh8		Zmiz1						Snx11			Sbk3			Ano1
	Ccdc12	Nova2	Rab30		Cryl1	Nexmif						A930012L18Rik				Ankrd11	Dhrs7b	Ttll8				Col14a1		Fam3b			Tekt5	Cpm			Nudt18						Rsph14			Kremen1	Hmgn3	Rab5a		Ppifos						Npepps			Zfp579			Tpcn2
	Pth1r	Nanos2	Ddias		Ift88	Pbdc1						Kcnn2				Dpep1	Tmem11	Mov10l1				Sntb1		Mx2			Ciita	Nup107			4930434J06Rik						Rab36			Znrf3	Gm2087	Kat2b		Zcchc24						Gpr179			Gm5065			Insr
	Myl3	Foxa3	Tenm4		Il17d	Rps6ka6						A330093E20Rik				Fanca	Natd1	Syt10				Slc22a22		Scaf8			Clec16a	Il22			Rb1						Bcr			Ccdc117	Sh3bgrl2	St6gal2		Anxa11						2410003L11Rik			Vmn1r61			Arhgef18
	Prss42	Sympk	Gm15412		Xpo4	Zfp711						Ap3s1				Spire2	Kcnj12	Cpne8				Derl1		Tiam2			Snx29	Cand1			Nudt15						Specc1l			Ankrd36	Elovl4	Vmn2r118		Dennd6a						Lasp1			Nlrp4c			Tex45
	Lrrfip2	Gm4969	Nars2		Micu2	Pof1b						Commd10				Gas8	Aldh3a2	Kif21a				Tbc1d31		4930470H14Rik			Cpped1	Grip1			Sucla2						Upb1			Urgcp	Bckdhb	Adgre4		Dnah12						Fbxo47			Galp			Pnpla6
	Trank1	Qpctl	Gab2		Phf11d	Dach2						Gm5095				Rhou	Slc47a1	Slc2a13				Klhl38		Arid1b			Shisa9	Grip1os1			Htr2a						Ggt5			Pold2	4930554C24Rik	Ticam1		Appl1						Cacnb1			Epp13			Pet100
	Dclk3	Gipr	Alg8		Setdb2	Cpxcr1						G630055G22Rik				Rab4a	B9d1	Cntn1				Fam91a1		Zdhhc14			Mrtfb	Hmga2			Lrch1						Cabin1			Gck	Tent5a	Ptprs		Arhgef3						Fbxl20			Zfp667			Rprl3
	Stac	Eml2	Ints4		Cab39l	Diaph2						Dmxl1				Abcb10	Epn2	Prickle1				Fer1l6		Snx9			2310015D24Rik	9230105E05Rik			Rubcnl						Smarcb1			Camk2b	Ibtk	Safb		Ccdc66						Stard3			Zfp78			Cd209d
	Arpp21	Gpr4	Rsf1os1		Atp8a2	Pcdh19						Hsd17b4				Taf5l	Fam83g	9430014N10Rik				Mtss1		Synj2			Pdxdc1	4921513I03Rik			Cpb2						Gm5134			Nudcd3	Ube2cbp	Ranbp3		Erc2						Ikzf3			Zfp28			Cd209g
	2900079G21Rik	Opa3	Rsf1os2		Mtmr6	Il1rapl2						Prr16				Galnt2	Prpsap2	Tmem117				Washc5		Tulp4			Bmerb1	Lemd3			Siah3						Zfp280b			Npc1l1	Pgm3	Acsbg2		Cacna2d3						Zpbp2			Olfr5			Evi5l
	AU023762	Gm38499	Clns1a		Mipep	Nrk						Sncaip				Pgbd5	Ulk2	Nell2				Nsmce2		Rps6ka2			Myh11	Rassf3			Gpalpp1						Slc5a4b			Myo1g	Me1	Acer1		Selenok						Gsdma3			Usp29			Timm44
	Clasp2	Ppp1r13l	Pak1		Tnfrsf19	Platr21						Snx2				Capn9	Akap10	Dbx2				Gm20740		Fndc1			A630010A05Rik	BC048403			Nufip1						Slc5a4a			Snhg15	Snap91	Gm11110		Cacna1d						Med24			Zfp773			Shcbp1
	Fbxl2	Ercc2	Gdpd4		Sgcg	Tbc1d8b						Prdm6				Ttc13	Specc1	Gm4371				Gsdmc2		Tagap			Prkdc	Srgap1			Tsc22d1						Pcnt			Adcy1	Cep162	Vav1		Dcp1a						Rapgefl1			Vmn2r30			Slc10a2
	Susd5	Mark4	Myo7a		Ebpl	Rbm41						Cep120				Trim67	Adora2b	Arid2				Asap1		Gm1604b			Spidr	Ppm1h			4930444M15Rik						2610028H24Rik			Tns3	Tbx18	Adgre1		Rft1						Cdc6			Vmn2r31			Efnb2
	4930525D18Rik	Exoc3l2	Capn5		Kpna3	Col4a6						Zfp608				Gnpat	Ttc19	Pced1b				Oc90		Sft2d1			4933404G15Rik	Mon2			Serp2						Col6a1			Sun3	Nt5e	Cntnap5c		Stimate						Rara			Nlrp4b			Arglu1
	Glb1	Ppp1r37	B3gnt6		Kcnrg	Alg13						Gramd3				Egln1	Pigl	Rpap3				Hhla1		Pde10a			Mapk1	Tafa2			Enox1						Pcbp3			Gm11992	Trim43b	Pdzph1		Pbrm1						Ccr7			Vmn1r83			Fam155a
	Trim71	Clasrp	Acer3		Dleu2	Trpc5						Phax				Disc1	Trpv2	Endou				Kcnq3		6530411M01Rik			Sdf2l1	4930503E24Rik			Gm6994						Col18a1			Upp1	Ankrd34c	Efna5		Stab1						Smarce1			Zfp551			Lig4
	Cmtm7	Relb	Gucy2d		Rnaseh2b	Rtl4						Marchf3				Sipa1l2	Lrrc75a	Col2a1				Lrrc6		Pacrg			Pi4ka	Slc16a7			Epsti1						Adarb1			Abca13	Rasgrf1	Fbxl17		Dnah1						Krt23			Zfp606			Tnfsf13b
	Cmtm8	Clptm1	Emsy		Gucy1b2	Lhfpl1						Megf10				4930567H12Rik	Zfp287	Senp1				Sla		Prkn			Aifm3	4930484H19Rik			Tnfsf11						Sumo3			Vwc2	Plscr1	Man2a1		Sh3bp5						Krt39			Vmn2r55			Myo16
	Osbpl10	Apoe	Wnt11		Fdft1	Htr2c						Ccdc192				Pcnx2	Tekt3	Asb8				St3gal1		Agpat4			Lztr1	Dtx3			Dgkh						Ube2g2			Zpbp	Plscr2	Tmem232		Eaf1						Krtap1-4			Vmn2r56			B930025P03Rik
	Stt3b	Nectin2	Uvrag		Xkr6	Gm15127						Fbn2				Map3k21	Pmp22	Lalba				Zfat		Plg			Med15	Kif5a			Vwa8						Tspear			Ikzf1	1700057G04Rik	Ppp4r1		Colq						Krt34			Zfp329			9530052E02Rik
	Gadl1	Bcam	Dgat2		4930578I06Rik	Tmem29						Adamts19				Kcnk1	Cox10	Kansl2				Khdrbs3		Slc22a3			Prodh	Dctn2			Gm4632						Trpm2			Ddc	Plod2	Ralbp1		Hacl1						Ttc25			Zfp110			Col4a1
	Tgfbr2	Cblc	Mogat2		Rp1l1	Gnl3l						Minar2				Slc35f3	Hs3st3a1	4930415O20Rik				Fam135b		Igf2r			Rtn4r	Inhbc			Rgcc						Trappc10			1700042O10Rik	4933400C23Rik	Twsg1		Ankrd28						Rab5c			Ube2m			Col4a2
	Rbms3	Igsf23	Map6		Msra	Fam120c						Synpo				A630001O12Rik	Arhgap44	Cacnb3				Col22a1		Airn			Ccdc188	R3hdm2			Wbp4						Vmn2r81			Cobl	Slc9a9	Ankrd12		Galnt15						Kcnh4			Zswim9			Naxd
	Azi2	Ceacam20	Gdpd5		Hmbox1	Smc1a						G630071F17Rik				Pard3	Myocd	Kmt2d				Trappc9		Acat3			Gnb1l	Nemp1			Elf1						Vmn2r82			4930554G24Rik	U2surp	Ndufv2		Ncoa4						Stat5b			Lig1			Ing1
	Cmc1	Nlrp9b	Arrb1		Extl3	Klf8						Cd74				Nrp1	Map2k4	4930578M01Rik				Chrac1		Wtap			Hira	Zbtb39			Sugt1						Mier2			Egfr	Pcolce2	Mtcl1		Ogdhl						Stat3			Pla2g4c			Arhgef7
	Eomes	Vmn1r115	Slco2b1		Fzd3	Ptchd1						Camk2a				Itgb1	Dnah9	Kcnh3				Ago2		Tcte2			B3gnt5	Gpr182			Olfm4						Gzmm			Plek	Trpc1	Ptprm		Chat						Atp6v0a1			Bsph2			Sox1ot
	Itga9	Gm6902	Neu3		Zfp395	Phex						Arhgef37				Ccdc7a	Shisa6	Nckap5l				Ptk2		Smoc2			Klhl6	Rdh18-ps			9630013A20Rik						Hcn2			Pno1	Pls1	L3mbtl4		3425401B19Rik						Cntnap1			Sult2a2			Spaca7
	Ctdspl	Nlrp4e	Spcs2		Elp3	Sms						Afap1l1				Ccdc7b	Sco1	Smarcd1				Dennd3		Wdr27			Mir1224	Rdh16f2			Diaph3						Rnf126			C1d	Xrn1	Epb41l3		Vstm4						Ezh1			Sult2a4			Tubgcp3
	Vill	Nlrp5	Xrra1		Nuggc	Eif1ax						Ablim3				4930433N12Rik	Myh4	Atf1				Mroh5		Pdcd2			Eif4g1	Naca			Tdrd3						Prss57			Meis1	Gk5	Akain1		Wdfy4						Becn1			Sult2a3			Atp11a
	Dlec1	Zfp114	Rnf169		Scara5	Map7d2						Gm9949				Gucy1a2	Gas7	Galnt6				Adgrb1		Rgmb			Fam131a	Baz2a			4930474H20Rik						Palm			Spred2	Tfdp2	Dlgap1		Arhgap22						Brca1			Sult2a6			Gm15350
	Slc22a13b	Zfp111	Chrdl2		Ccdc25	Sh3kbp1						Htr4				Gria4	Gsg1l2	Slc4a8				Mroh4		Lix1			Ephb3	Rbms2			Pcdh9						Med16			Cep68	Rnf7	Myl12a		Ptpn20						Nbr1			Sult2a8			Mcf2l
	Oxsr1	Zfp109	Kcne3		Adam2	Adgrg2						Spink10				Casp4	Usp43	Scn8a				Zc3h3		Lnpep			Gm16863	Cs			Klhl1						Arid3a			Slc1a4	Gm28729	Myom1		Gm30083						Dusp3			Sult2a7			F10
	Exog	Smg9	Pgm2l1		Chrna2	Rai2						Spink13				Casp12	Cfap52	Krt7				Tsta3		Vmn2r90			Vps8	Smarcc2			Dach1						Wdr18			Peli1	Rasa2	Wdr43		Glud1						Mpp3			Nlrp5-ps			Pcid2
	Scn5a	Irgc1	P4ha3		Ptk2b	Nhs						2700046A07Rik				Pdgfd	Stx8	Gm6042				Plec		Vmn2r91			Map3k13	Esyt1			Klf12						Tmem259			Vps54	C430002N11Rik	Alk		Mir297-1						Mpp2			Obox7			Cul4a
	Scn10a	Cadm4	Ppme1		Adra1a	Ctps2						Piezo2				Dync2h1	Ntn1	Krt82				Mroh1		Vmn2r96			Senp2	Cdk2			Tbc1d4						Sbno2			Ugp2	Pxylp1	Lclat1		Grid1						Ppy			Obox2			Lamp1
	Scn11a	Irgq	C2cd3		Dpysl2	Gemin8						Wdr7				Mmp13	Pik3r5	Krt75				Bop1		Vmn2r97			Igf2bp2	Sarnp			Uchl3						Efna2			Wdpcp	Trim42	Capn13		Ccser2						Hdac5			Obox3			Tmco3
	Myrip	Pinlyp	Dnajb13		Bnip3l	Tlr7						St8sia3os				Mmp3	Myh10	Krt6a				Slc52a2		Vmn2r100			Etv5	Olfr821			Lmo7						Bc1			Ehbp1	Clstn2	Galnt14		Ghitm						Hrob			Obox5			Grk1
	Entpd3	Xrcc1	Mrpl48		Ebf2	Frmpd4						Onecut2				Mmp20	Pfas	Krt77				Lrrc14		Ppp2r1a			Dgkg	Limk2			Fbxl3						Mex3d			B3gnt2	Nmnat3	Ehd3		Nrg3						Slc4a1			Crxos			Tmem255b
	Ctnnb1	Ethe1	Fam168a		4930438E09Rik	Mid1						Nedd4l				Mmp7	Alox8	Igfbp6				Arhgap39		Zfp947			Kng2	Rnf185			Mycbp2						Btbd2			Commd1	E330023G01Rik	Spast		Sh2d4b						Rundc3a			Bicra			Gas6
	Ulk4	Gm4598	Relt		Gm38409							Mir466p				Yap1	Chd3	Aaas				1110038F14Rik		Zfp944			St6gal1	Smtn			Scel						Ap3d1			Cct4	Gm1123	Nlrc4		Tspan14						Gpatch8			Napa			1700029H14Rik
	Trak1	Tex101	Arhgef17		Dock5							Alpk2				Trpc6	Dnah2	Pcbp2				Mb		Mmp25			Masp1	Osbp2			Slain1						Sf3a2			Xpo1	Pik3cb	Birc6		Dydc1						Meioc			Kptn			Rasa3
	Lyzl4os	Lypd11	P2ry6		Pebp4							Malt1				Gm32014	Efnb3	Atf7				Rbfox2		Flywch1			Lpp	Gal3st1			Slain1os						Sppl2b			Usp34	Cep70	Ttc27		Gm2832						Eftud2			Slc8a2			Cdc16
	Vipr1	Cd177	P2ry2		9930012K11Rik							Zfp532				Pgr	Wrap53	D930007P13Rik				Apol11a		Prss41			Trp63	Sec14l4			4930432J09Rik						Gng7			0610010F05Rik	Esyt3	Ltbp1		Styx						Gfap			Ccdc9			Upf3a
	Ccdc13	Gm5893	Fchsd2		Ppp3cc							Oacyl				Arhgap42	Senp3	Itga5				Apol7e		Prss32			Ostn	Sec14l2			D130009I18Rik						Sgta			Pus10	Mras	Rasgrp3		Fermt2						Kif18b			Sae1			Fbxo25
	Gask1a	Rps19	Stard10		Bmp1							Ccbe1				Gm16833	Polr2a	Gtsf1				Myh9		Pdpk1			Uts2b	Ccdc157			Rbm26						Zfr2			5730522E02Rik	Nme9	Crim1		Ddhd1						Fmnl1			Zc3h4			Gm5907
	Pomgnt2	Cd79a	Arap1		Xpo7							Cep76				Cntn5	Dlg4	Nckap1l				Txn2		Tbc1d24			Ccdc50	Mtmr3			Ndfip2						Pip5k1c			Fancl	Armc8	Strn		D330046F09Rik						Gosr2			Arhgap35			Erich1
	Ano10	Atp1a3	Pde2a		Fndc3a							Cep192				Fam76b	Clec10a	Zfp174				Cacng2		Rnps1			Gm10823	Ap1b1			Gpc5						S1pr4			Vrk2	Dbr1	Cdc42ep3		Samd4						Nsf			Gm29443			Dlgap2
	Mir8106	Grik5	Clpb		Rcbtb2							Ldlrad4				Sesn3	Alox12	Cluap1				Elfn2		Pkd1			Mb21d2	Ewsr1			4930505G20Rik						Gna15			Ccdc85a	A4gnt	Rmdn2		Gch1						Mapt			Ceacam-ps1			Arhgef10
	Topaz1	Pou2f2	Anapc15		Rb1							Tcf4				Endod1	Arrb2	Nlrc3				Mfng		Meiob			Atp13a4	Emid1			Gpc6						Tle2			Efemp1	Dzip1l	Arhgef33		Wdhd1						Cdc27			Slc1a5			Kbtbd11
	Kif15	Mir7048	Numa1		Nudt15							Rab27b				Kdm4d	Camta2	Slx4				Card10		Cramp1l			Opa1	Znrf3			Dct						Zfp433			Ppp4r3b	Cldn18	Map4k3		Dlgap5						Itgb3			Strn4			BB014433
	Tgm4	9130221H12Rik	Art1		4933402J15Rik							Dcc				Piwil4	Kif1c	Crebbp				Lgals2		Ptx4			Gm1968	Ankrd36			Gpr180						BC024063			Cfap36	Il20rb	C230072F16Rik		Gm6498						Efcab3			Prkd2			Myom2
	Lars2	Erf	Chrna10		Htr2a							Mapk4				Mre11a	Scimp	Adcy9				H1f0		Ccdc154			Xxylt1	Ube2d-ps			1700044C05Rik						Tdg-ps2			Eml6	Nck1	Slc8a1		Tmem260						Mettl2			Dact3			Csmd1
	Limd1	Megf8	Nup98		Esd							Ska1				Gpr83	Nup88	Mgrn1				Sox10		Cacna1h			Bdh1	Gck			Abcc4						Chst11			Sptbn1	Stag1	Gm19689		Otx2os1						Mrc2			Gng8			Mcph1
	Sacm1l	Lipe	Pgap2		Lrch1							Myo5b				Hephl1	Rpain	Glyr1				Baiap2l2		Lmf1			Dlg1	Nudcd3			Dzip1						Slc41a2			Acyp2	Ppp2r3a	Thada		Ap5m1						Marchf10			Ppp5c			Agpat5
	Slc6a20a	4732471J01Rik	Stim1		Gm4278							Dym				4931406C07Rik	C1qbp	Sec14l5				Pla2g6		Fbxl16			Senp5	Rps15a-ps6			Uggt2						Aldh1l2			Psme4	Ephb1	Dync2li1		Armh4						Tanc2			Psg16			Defb12
	Lztfl1	Ceacam2	Rrm1		Rubcnl							Smad7				Smco4	Dhx33	1700123O21Rik				Csnk1e		Stub1			Ubxn7	Ddx56			Hs6st3						Washc4			Gpr75	Ky	Abcg5		Olfr740						Strada			Psg-ps1			Defb8
	Nlrp4g	Bckdha	Olfr558		Lrrc63							Ctif				Deup1	Nlrp1a	Rbfox1				Kcnj4		Fam234a			Smbd1	Snhg15			Mbnl2						1500009L16Rik			Asb3	Gm5627	1110020A21Rik		Rpgrip1						Ddx42			Ceacam5			Gm21119
	Plekhg1	B9d2	Olfr564		Zc3h13							Zbtb7c				4930540M03Rik	Nlrp1b	Tmem114				Ddx17		Neurl1b			Rubcn	Ccm2			Rap2a						Gm34184			Nsg2	Slco2a1	Prepl		Chd8						Scn4a			Ceacam14			Atp7b
	Mthfd1l	Tgfb1	Olfr578		Siah3							Smad2				Mtnr1b	9230020A06Rik	Abat				Gtpbp1		Atp6v0e			Fyttd1	Adcy1			Farp1						Nuak1			Nprl3	Rab6b	Camkmt		Psmb11						Tex2			Ceacam12			Nek5
	Gm30570	Hnrnpul1	Olfr586		Slc25a30							Skor2				Fat3	Wscd1	Carhsp1				Sun2		Crebrf			Lrch3	Tns3			Stk24						Tcp11l2			Sh3pxd2b	Srprb	Srbd1		Gm29776						Pecam1			Mill1			Nek3
	Akap12	Axl	Olfr612		Gtf2f2							Ier3ip1				Naalad2	Pimreg	Grin2a				Cbx6		Nudt3			Zfp148	Sun3			Dock9						Polr3b			Efcab9	1300017J02Rik	Prkce		Slc7a8						Bptf			Psg18			Ckap2
	Gm5512	Cyp2s1	Olfm5		Tsc22d1							St8sia5				Mbd3l1	Pitpnm3	Clec16a				Rpl3		Uhrf1bp1			Slc12a8	Gm11992			Ubac2						Rfx4			Stk10	Topbp1	Epas1		Homez						Pitpnc1			Psg26			Vps36
	Ccdc170	Cyp2b10	Trim12a		Ccdc122							Loxhd1				Zfp26	Spns2	Snx29				Syngr1		Anks1			Heg1	Upp1			Clybl						Ric8b			Fbxw11	Cdv3	Pigf		Bcl2l2						Psmd12			Psg23			Tpte
	Esr1	Cyp2b9	Trim12c		Enox1							Rnf165				Zfp846	Ankfy1	Cpped1				Mgat3		Slc26a8			Kalrn	Abca13			Gm5089						Tmem263			Fgf18	Bfsp2	Socs5		Cmtm5						Helz			Mill2			Slc25a15
	Syne1	Nlrp4a	Trim30a		Epsti1							8030462N17Rik				Fbxl12os	Zzef1	Shisa9				Cacna1i		Mapk14			Ccdc14	Vwc2			Pcca						Cry1			Npm1	Tmem108	Ttc7		Zfhx2						Cacng4			Ccdc61			Smim19
	Vip	Nlrp9a	Trim30d		Fam216b							Epg5				Olfm2	Trpv1	Mrtfb				Enthd1		Bnip5			1700119H24Rik	Zpbp			Tmtc4						Btbd11			Ranbp17	4932413F04Rik	Msh2		Rec8						Prkca			Nova2			Slc20a2
	Fbxo5	Cyp2g1	Olfr658		Tnfsf11							Slc14a2				Gm38431	Aspa	Parn				Grap2		Cdkn1a			Mylk	4930512M02Rik			Nalcn						Pwp1			Gabrp	Nphp3	Foxn2		Adcy4						Cep112			Sympk			Vdac3
	Rgs17	Cyp2a5	Olfr679		Akap11							Setbp1				Raver1	Olfr75-ps1	Pla2g10				Tnrc6b		Cpne5			Hacd2	Ikzf1			Itgbl1						Bpifc			Kcnip1	Ackr4	Ppp1r21		Gzme						Axin2			Rsph6a			A930013F10Rik
	Ipcef1	Egln2	Fam160a2		Dgkh							Hsbp1l1				Tyk2	Olfr384	Myh11				Mrtfa		Mtch1			Adcy5	Ddc			Fgf14						Syn3			Lcp2	Dnajc13	Fshr		Cenpj						Rgs9			Gm4969			Ikbkb
	Cnksr3	Mia	Trim3		Vwa8							Ctdp1				Pde4a	Zfp735	Prkdc				Xpnpep3		Mdga1			Pdia5	1700042O10Rik			Ghr						Hsp90b1			Dock2	Acpp	Nrxn1		Gm16573						Slc16a6			Fbxo46			Plat
	Ulbp1	Itpkc	Dchs1		Zfp957							Atp9b				Ap1m2	Rap1gap2	Spidr				Ep300		Zfand3			1600019K03Rik	Grb10			Gm2093						Ttc41			Insyn2b	Cpne4	Gm6225		Parp4						Arsg			Ercc1			Ap3m2
	Lats1	Coq8b	Gm1966		Diaph3							Mbp				Slc44a2	Pafah1b1	Spag6l				Rangap1		Btbd9			Slc49a4	Cobl			Plcxd3						Stab2			Slit3	Nek11	Map3k8		Pspc1						Fam20a			Mark4			Kat6a
	Ust	Numbl	Olfr703		Gm5088							4921531P14Rik				Ilf3	Sgsm2	Igll1				Aco2		Dnah8			Parp14	4930554G24Rik			C6						1700113H08Rik			Wwc1	Atp2c1	Gm10125		Cryl1						Abca9			Exoc3l2			Ank1
	Sash1	Ltbp4	Nlrp14		Pcdh9							Zfp407				Dnm2	Srr	Mapk1				Ccdc134		Abcg1			Parp9	Egfr			Prkaa1						Pah			Tenm2	Col6a6	Mkx		Ift88						Abca5			Ppp1r37			Gpat4
	Samd5	Sptbn4	Rbmxl2		Klhl1							Cndp1				Carm1	Smg6	Hic2				Srebf2		Tmprss3			Kpna1	Eldr			Gm41259						Igf1			Gm12130	Col6a5	Armc4		Il17d						Map2k6			Gemin7			Gins4
	Gm6150	Blvrb	Syt9		Dach1							Gm17266				Smarca4	Dph1	Pi4ka				Cenpm		Cbs			Csta2	Ppp3r1			Fyb						Nup37			4930553C11Rik	Col6a4	Mpp7		Xpo4						Kcnj16			Clasrp			Golga7
	Stxbp5	Pld3	Ppfibp2		Bora							Neto1				Kank2	Rtn4rl1	Lrrc74b				Septin3		Hsf2bp			Cstdc5	C1d			Osmr						Washc3			Ccng1	Glyctk	Ccny		Micu2						BC006965			Relb			Sfrp1
	Adgb	2310022A10Rik	Cyb5r2		Pibf1							Dok6				Dock6	Rpa1	Dgcr2				Cyp2d40		Brd4			Golgb1	Meis1			Lifr						Gnptab			Gabra6	Grm2	Rock1		Fgf9						Gm11681			Clptm1			Zmat4
	Rab32	Akt2	Olfr479		Klf12							Tmx3				Rab3d	Smyd4	Dgcr6				Nfam1		Zfp870			Fbxo40	4933406G16Rik			Egflam						Chpt1			Gabrb2	Tex264	Greb1l		Rcbtb1						2610035D17Rik			Apoc4			Ido2
	Grm1	Map3k10	Olfr494		Uchl3							Ighmbp2				Rgl3	Tlcd2	Arvcf				Cyb5r3		Rps18			Stxbp5l	Spred2			Wdr70						Mybpc1			Ccnjl	Rad54l2	Mib1		Setdb2						Slc39a11			Tomm40			Adam18
	Epm2a	Gm10046	Tub		4933432I03Rik							Cpt1a				Ccdc151	Prpf8	Txnrd2				Arfgap3		H2-Oa			Rabl3	Sertad2			Nipbl						Arl1			Adra1b	Dcaf1	Cables1		Cab39l						Sdk2			Nectin2			Adam3
	Utrn	Zfp626	Ric3		Fbxl3							Lrp5				Elavl3	Myo1c	B3gnt5				Pacsin2		Tap2			Gpr156	Vps54			Slc1a3						Utp20			4930597A21Rik	Dock3	Riok3		Atp8a2						Cd300ld			Cblc			Adam5
	Stx11	Zfp607a	Lmo1		Mycbp2							Kmt5b				Zfp810	Crk	Yeats2				Ttll1		H2-Eb1			Gsk3b	Ugp2			Ranbp3l						Slc5a8			Ebf1	Mapkapk3	Ankrd29		Mtmr6						Rab37			Ceacam16			Adam32
	Zc2hc1b	Zfp974	Stk33		Scel							Chka				Anln	Glod4	Abcc5				Scube1		C2			Nr1i2	Wdpcp			Prlr						Ano4			F630206G17Rik	Hemk1	Lama3		Amer2						Cd300lf			Igsf23			Plekha2
	Phactr2	Zfp780b	1700095J03Rik		4930432J09Rik							Aldh3b1				9530077C05Rik	Nxn	Gm16863				Mpped1		Vwa7			Cox17	Ehbp1			Ttc23l						Nr1h4			Clint1	Cacna2d2	Osbpl1a		Spata13						Tmem104			Ceacam20			Tacc1
	Fuca2	Zfp850	Trim66		Rnf219							Aldh3b3				Bbs9	Abr	Vps8				Efcab6		Prrc2a			Popdc2	Commd1			Rai14						Scyl2			Adam19	Slc38a3	Impact		Tnfrsf19						Jpt1			Nlrp9b			5430421F17Rik
	Pex3	Fcgbp	Denn2b		D130009I18Rik							Tmem134				Bmper	Trarg1	2510009E07Rik				Parvb		Aif1			Arhgap31	Fam161a			Slc45a2						Uhrf1bp1l			Nipal4	Sema3f	Hrh4		Sacs						Gga3			Gm6902			Fgfr1
	Aig1	9530053A07Rik	Nrip3		1700128A07Rik							Ankrd13d				Npsr1	Gosr1	Ehhadh				Parvg		Pou5f1			B4galt4	1700061J23Rik			Adamts12						Anks1b			Cyfip2	Rbm6	Zfp521		Kpna3						Mif4gd			Gm4541			Gm16159
	Hivep2	Fbl	Scube2		Gpc5							Gm960				Dpy19l1	Cpd	1300002E11Rik				Shisal1		Mdc1			Lsamp	Usp34			Npr3						Apaf1			Gm12167	Mon1a	Ss18		Gucy1b2						Slc25a19			Nlrp4e			Nsd3
	Adgrg6	Supt5	Dennd5a		Gpc6							Gm21992				Dpy19l2	Blmh	Map3k13				5031439G07Rik		H2-T24			Gap43	0610010F05Rik			Zfr						Gm31592			Itk	Mst1r	Kctd1		Fam124a						Grb2			Nlrp5			Plpp5
	Gje1	Plekhg2	Tmem41b		Tgds							Actn3				Tbx20	Nsrp1	Igf2bp2				Fam118a		A930015D03Rik			4932412D23Rik	Pus10			Pdzd2						Gm20757			Havcr2	Actl11	Chst9		Serpine3						Llgl2			Zfp180			Ddhd2
	Gm20125	Samd4b	Ipo7		Abcc4							Rab1b				Eepd1	Efcab5	Tra2b				Fbln1		Trim26			Gm19522	Rel			6030458C11Rik						Cfap54			Sgcd	Traip	Cdh2		Wdfy2						Itgb4			Zfp235			Ash2l
	Txlnb	Mir466f-2	Zfp143		Cldn10							Ccdc85b				Glb1l2	Ssh2	9230117E06Rik				AU022754		H2-M5			Zbtb20	Bcl11a			Cdh6						Elk3			Ifi47	Uba7	1700001G01Rik		Gata4						Acox1			Zfp111			Kcnu1
	Reps1	Pak4	Swap70		Hs6st3							Kat5				Glb1l3	Coro6	Dgkg				Ttc38		Olfr93			Ccdc191	4933427E13Rik			Cdh9						Gm32688			Zfp62	Ip6k1	Dsg1b		Blk						Ten1			Zfp108			Hook3
	Ect2l	Acp7	Sbf2		Farp1							Slc22a20				Gm1110	Taok1	Kng1				Celsr1		Esp36			Zdhhc23	5730522E02Rik			4921515E04Rik						Hal			Gfpt2	Bsn	Gm16090		Tdh						Rnf157			Zfp93			Rnf170
	Nhsl1	Fbxo17	Mrvi1		Stk24							Syvn1				Acad8	Nufip2	St6gal1				Gramd4		Cenpq			Sidt1	Fancl			Cdh10						Ccdc38			Rasgef1c	Dag1	B4galt6		Xkr6						Qrich2			Kcnn4			Adgra2
	Arfgef3	Rinl	Galnt18		Dock9							Mrpl49				Vps26b	Myo18a	Rtp4				Tbc1d22a		Opn5			Spice1	Vrk2			Cdh12						Gm15915			Rnf130	Nicn1	Trappc8		Pinx1						Prpsap1			Plaur			4933416M07Rik
	4930444F02Rik	Hnrnpl	Usp47		Ubac2							Snx15				Ncapd3	Sez6	Lpp				Tafa5		Adgrf4			Cfap44	Ccdc85a			Cdh18						Ntn4			Canx	Rhoa	Garem1		Sox7						Ube2o			Cadm4			Tex24
	Gm20139	Ech1	Mical2		Gpr183							Pygm				Spata19	Phf12	Tprg				Alg12		Cd2ap			Boc	Ppp4r3b			Myo10						Usp44			Adamts2	Usp4	Klhl14		Msra						Mxra7			Xrcc1			Chrnb3
	Il20ra	Actn4	Micalcl		Clybl							Rps6ka4				Opcml	Spag5	Trp63				Ttll8		Mep1a			Ccdc80	Ccdc88a			Retreg1						Vezt			Zfp454	Klhdc8b	Ccdc178		Kif13b						Mgat5b			Zfp575			Poteg
	Pex7	Eif3k	Parva		Pcca							Macrod1				Ntm	Slc13a2	P3h2				Mov10l1		Pla2g7			Slc9c1	Clhc1			Fbxl7						Nr2c1			Col23a1	Usp19	Nol4		Hmbox1						Sec14l1			Ethe1			Unc5d
	Map3k5	Map4k1	Tead1		Tmtc4							Flrt1				Snx19	Nlk	Cldn1				Syce3		Slc25a27			Tagln3	Rtn4			Ank						Tmcc3			D930048N14Rik	Col7a1	Dtna		Ints9						Septin9			Lypd11			4933433F19Rik
	Map7	Ryr1	Rassf10		Nalcn							Rtn3				Adamts15	Nos2	Gm20319				Cpt1b		Rcan2			6430553K19Rik	Eml6			Trio						Cep83os			Sec24a	Pfkfb4	Mapre2		Zfp395						Tnrc6c			Cd177			Nrg1
	Pde7b	Rasgrp4	4930543E12Rik		Itgbl1							Atl3				Zbtb44	Ksr1	Ostn				C230037L18Rik		Enpp5			Morc1	Sptbn1			Dnah5						Cep83			Tcf7	Shisa5	Gm38410		Adam2						Tmc6			Gm5893			Gm8179
	Ahi1	Spred3	Arntl		1700024B18Rik							Slc22a8				St14	Nf1	Fgf12				Shank3		Runx2			Trat1	4930505A04Rik			Ctnnd2						Plxnc1			Vdac1	Plxnb1	Rprd1a		Ptk2b						Dnah17			Dmrtc2			Gm3985
	4930455C13Rik	Kcnk6	Far1os		Fgf14							Slc22a6				Aplp2	Rab11fip4	Mb21d2				Syt10		Supt3			Dzip3	Stc2			Dap						Cradd			9530068E07Rik	Fbxw21	Mocos		Adra1a						Cyth1			Arhgef1			Purg
	Hbs1l	Spint2	Spon1		Ghr							Snord22				Prdm10	Utp6	Plaat1				Cpne8		Tcte1			Myh15	Bod1			Ankrd33b						2310039L15Rik			Fstl4	Fbxw19	Fhod3		Dpysl2						Timp2			Atp1a3			Tex15
	Sgk1	Dpf1	Rras2		Oxct1							Lrrn4cl				Nfrkb	Suz12	Atp13a4				Kif21a		Ttbk1			Gm6936	D630024D03Rik			Cmbl						Mrpl42			Hspa4	Fbxw27	AW554918		Pnma2						Cant1			Grik5			Ubxn8
	Raet1c	Sipa1l3	4933406I18Rik		Plcxd3							Ubxn1				Tmem45b	Atad5	Atp13a3				Slc2a13		Cul9			Bbx	Nprl3			Atpsckmt						4930556N09Rik			Rad50	Map4	Celf4		Ppp2r2a						C1qtnf1			Zfp574			Gsr
	Eya4	Catsperg2	Pde3b		C6							Ahnak				Barx2	Rhot1	Xxylt1				Lrrk2		Trerf1			G730013B05Rik	Sh3pxd2b			Sema5a						Dcn			Irf1	Cspg5	Pik3c3		Gm6878						Rbfox3			Zfp526			Gtf2e2
	Vnn3	Zfp74	Cyp2r1		C7							Fads2				Arhgap32	Myo1d	Acap2				Smgc		Guca1a			Dubr	Stk10			Sdc2						Epyc			Gm12216	Elp6	Sap130		4930438E09Rik						Tbc1d16			Cic			Rbpms
	Taar5	Zfp568	Insc		Ptger4							Fads1				Kcnj5	Tmem98	Dlg1				Cntn1		AI661453			Cblb	Fbxw11			Cpq						Gm10754			Slc22a5	Scap	Ammecr1l		Ebf2						A930037H05Rik			Megf8			Mboat4
	Moxd1	Zfp82	Sox6		5430437J10Rik							Myrf				Fli1	Asic2	Meltf				Gm26760		Ccnd3			Alcam	Fgf18			Laptm4b						Atp2b1			Acsl6	Klhl18	Wdr33		Gm38409						Gm11762			Lipe			Leprotl1
	Gm15270	Zfp382	1700003G18Rik		Gm41259							Dagla				Ets1	Ccl8	Rnf168				Pdzrn4		Usp49			Zpld1	Npm1			Matn2						Poc1b			Rapgef6	Nbeal2	Map3k2		Cdca2						Rptor			4732471J01Rik			B930018H19Rik
	Enpp1	Tbcb	Plekha7		Dab2							Sdhaf2				7630403G23Rik	Tmem132e	Tm4sf19				Zcrb1		Unc5cl			Nxpe3	Ranbp17			Pop1						Gm20110			Cdc42se2	Ccdc12	4930455D15Rik		Dock5						Chmp6			Ceacam1			Dusp4
	Enpp3	Wdr62	Nucb2		C9							Vps37c				Kirrel3	Cct6b	Tctex1d2				Pphln1		Lrfn2			Cep97	Gabrp			Nipal2						Gm35206			Lyrm7	Prss43	Mir6361		Adam7						Bahcc1			Erich4			Tnks
	Akap7	LOC108167416	Xylt1		Rictor							Cd5				St3gal4	Lig3	Tnk2				Prickle1		Daam2			Senp7	Kcnip1			Stk3						Kitl			Tnip1	Tmie	Camk4		Adam28						Nploc4			Bckdha			Gm16793
	Epb41l2	Clip3	Smg1		Osmr							Slc15a3				4930581F22Rik	Rffl	Lrch3				Tmem117		Kif6			Abi3bp	Dock2			BC048602						1700017N19Rik			Slc36a2	Tdgf1	Gm10549		Stc1						Notum			Tgfb1			Mfhas1
	Gm29571	Lrfn3	Itpripl2		Lifr							Ms4a10				Cdon	Slfn5os	Iqcg				Nell2		AY702103			Adgrg7	Insyn2b			Vps13b						Mgat4c			Fat2	Lrrc2	Epb41l4a		Slc25a37						Cd7			Ccdc97			Gm19410
	4930401C15Rik	Aplp1	Tmc7		Wdr70							AW112010				Gm5916	Slfn4	Slc12a8				Gm6961		Tbc1d5			Tmem30c	Spdl1			Rgs22						Rassf9			Gria1	Lrrfip2	Apc		Chmp7						Ogfod3			Hnrnpul1			5430403N17Rik
	Tmem200a	Kirrel2	Tmc5		Cplane1							Ms4a20				Stt3a	Slfn14	Heg1				Ano6		Mir669a-10			Cmss1	Slit3			Spag1						Alx1			4933424L21Rik	Mlh1	Gfra3		Pebp4						Hexdc			Cyp2b10			Prag1
	Samd3	Nphs1	Ccp110		Slc1a3							Ms4a13				Fez1	Ap2b1	Itgb5				Slc38a4		Satb1			Filip1l	Wwc1			Ankrd46						Lrriq1			Galnt10	Trank1	Sil1		Ccar2						Foxk2			Cyp2b13			Gm38414
	Arhgap18	Arhgap33os	Vps35l		Ranbp3l							Ms4a5				Pknox2	Mmp28	Kalrn				Pced1b		Gm20098			Dcbld2	Tenm2			Ywhaz						Slc6a15			Larp1	Dclk3	Sting1		Pdlim2						Rab40b			Cyp2b9			Trmt9b
	Lama2	Arhgap33	Knop1		Lmbrd2							4930526L06Rik				Ccdc15	Ccl6	Mylk				Endou		Kcnh8			Gabrr3	4930553C11Rik			Ncald						Tmtc2			Igtp	Stac	Psd2		Piwil2						Fn3k			Nlrp9c			Dlc1
	Ptprk	U2af1l4	Iqck		Ugt3a2							Gm8369				Hepacam	Heatr6	Hacd2				Rapgef3		Efhb			4930547E14Rik	Gabrb2			Fzd6						Mettl25			Sh3bp5l	Arpp21	Nrg2		Fam160b2						Tbcd			Nlrp9a			G630064G18Rik
	Themis	Igflr1	Gprc5b		Il7r							Ms4a6b				Robo4	Ddx52	Adcy5				Vdr		Pp2d1			Epha6	Atp10b			Slc25a32						Ppfia2			Trim58	2900079G21Rik	Hars2		Dmtn						Dtnb			Cyp2b23			AI429214
	2310057J18Rik	Atp4a	Gpr139		Spef2							Mir466f-1				Msantd2	Synrg	Sema5b				Pfkm		Kat2b			Pros1	Ccnjl			Rims2						Acss3			Obscn	AU023762	Gm38667		Xpo7						Dnmt3a			Cyp2b19			Sgcz
	Soga3	Gapdhs	Umod		Prlr							A330040F15Rik				Esam	Tada2a	Hspbap1				Ccdc65		1700025K24Rik			Epha3	Ttc1			Dpys						Lin7a			Wnt3a	Clasp2	Pcdhgc5		4930434J06Rik						Efr3b			Cyp2g1			Mir383
	Echdc1	Dmkn	Pdilt		Ttc23l							Cntf				Spa17	Acaca	Casr				Arf3		Adgre4			Csnka2ip	Adra1b			Zfpm2						Ptprq			Wnt9a	Ubp1	Ndfip1		Rcbtb2						Adcy3			Mia			Tusc3
	Trmt11	Ffar2	Acsm2		Rai14							Zfp91				Olfr905	Aatf	Eaf2				Kmt2d		Tnfaip8l1			Cadm2	Ublcp1			4930555K19Rik						Otogl			Snap47	Fbxl2	Gm5820		Rb1						Ncoa1			Coq8b			Gm6213
	Ncoa7	Usf2	Acsm1		C1qtnf3							Gm8630				Olfr915	Ggnbp2	Hgd				Dnajc22		Kdm4b			4930428D20Rik	Ebf1			Oxr1						Ppp1r12a			Mprip	4930525D18Rik	Arhgap26		Sucla2						Fkbp1b			Shkbp1			Msr1
	Rnf217	Lgi4	Acsm4		Slc45a2							Tle4				Vwa5a	Myo19	Gsk3b				Spats2		Ptprs			Gbe1	F630206G17Rik			Angpt1						Pawr			Gm16062	Glb1	Nr3c1		Htr2a						Wdcp			Sptbn4			Micu3
	Nkain2	Fxyd3	Thumpd1		Adamts12							Psat1				AW551984	Usp32	Pla1a				Fmnl3		Catsperd			4930567J20Rik	Clint1			Rspo2						Gm36283			Cops3	Cnot10	Kctd16		Lrch1						Klhl29			2310022A10Rik			Zdhhc2
	Trdn	Scgb2b23-ps	Rexo5		Npr3							Cep78				Olfr971	Ppm1d	Tmem39a				Faim2		Rfx2			Robo1	Adam19			Emc2						Syt1			Med9	Dync1li1	Prelid2		Mir466f-3						2810032G03Rik			Akt2			Vps37a
	Clvs2	Gpi1	Dcun1d3		Pdzd2							Gnaq				Olfr978	Bcas3	Arhgap31				Larp4		Mllt1			Robo2	Cyfip2			Tmem74						Nav3			Pemt	Cmtm8	Grxcr2		Lcp1						Apob			Map3k10			Mtmr7
	Trappc3l	4931406P16Rik	Dnah3		Cdh6							Vps13a				Zfp202	Bcas3os1	B4galt4				Dip2b		Dennd1c			Hspa13	Itk			Trhr						1700020G17Rik			Rai1	Osbpl10	Ppp2r2b		Cpb2						Slc7a15			Zfp60			Slc7a2
	Calhm5	Kctd15	Zp2		Gm35496							Prune2				Gramd1b	2610027K06Rik	Igsf11				Mir3473a		Tubb4a			Samsn1	Havcr2			Pkhd1l1						Csrp2			Srebf1	Stt3b	Stk32a		Zc3h13						Pum2			Zfp59			Mtus1
	Dse	Chst8	Crym		Cdh12							Pcsk5				1700110K17Rik	Gm20759	Gm36742				Mettl7a2		Gm11110			Gm15555	Gm4926			A930017M01Rik						Zdhhc17			Tom1l2	Gadl1	Dpysl3		Siah3						Matn3			Zfp780b			Fgl1
	Nt5dc1	Pepd	Abca14		Cdh18							Trpm6				Clmp	Brip1	Lsamp				Csrnp2		Adgre1			Nrip1	Sgcd			Csmd3						Osbpl8			Gid4	Tgfbr2	Mcc		Erich6b						Wdr35			Zfp850			Pcm1
	Frk	Cebpg	Abca15		Myo10							1500015L24Rik				Jhy	Ints2	Zbtb20				Tfcp2		Cntnap5c			Usp25	Gfpt2			Trps1						Gm20758			Myo15	Rbms3	Kcnn2		Slc25a30						Nt5c1b			Fcgbp			2810404M03Rik
	Hs3st5	Rhpn2	Abca16		Retreg1							E030003E18Rik				Crtam	Rnft1	Drd3				Scn8a		Pdzph1			Mir99ahg	Tbc1d9b			Gm19303						Krr1			Shmt1	Cmc1	A330093E20Rik		Kctd4						Gm38407			9530053A07Rik			Triml2
	Hdac2	Tdrd12	Uqcrc2		Zfp622							Aldh1a1				Ubash3b	Rps6kb1	Gramd1c				Grasp		Efna5			D16Ertd472e	Maml1			Eif3h						Kcnc2			Map2k3	Golga4	Fem1c		Tsc22d1						7420701I03Rik			Fbl			Adam26b
	Lama4	Ankrd27	Mosmo		Gm41279							Tmc1				Mir100hg	Ypel2	Atp6v1a				Gm6042		Fbxl17			Tmprss15	Canx			Slc30a8						Trhde			Tnfrsf13b	Itga9	Lvrn		Ccdc122						Gen1			Dll3			Adam26a
	Fam229b	Dpy19l3	Vwa3a		Marchf11							Cemip2				Sorl1	Ska2	Usf3				Krt79		Fer			Ncam2	Rufy1			Ext1						Gm15723			Usp22	Ctdspl	Commd10		Enox1						Smc6			Timm50			Gm5347
	Tube1	E130304I02Rik	Gm5737		Fbxl7							Trpm3				4930546K05Rik	Trim37	Cfap44				Eif4b		AU016765			Jam2	Adamts2			Samd12						Tph2			Slc47a2	Vill	Sema6a		Epsti1						Vsnl1			Med29			Fat1
	Fyn	Tshz3	Eef2k		Trio							Klf9				Tecta	Ppm1e	Boc				Spryd3		Man2a1			Gabpa	Zfp2			Colec10						Tbc1d15			Slc47a1	Dlec1	Gm5095		Dgkh						Fam49a			Gmfg			F11
	Gm16364	Zfp536	Polr3e		Dnah5							Mamdc2				Tbcel	Rad51c	Gm609				Map3k12		Rab31			App	Clk4			Ccn3						Rab21			Epn2	Slc22a14	Tnfaip8		Vwa8						Nbas			Mir466f-2			Klkb1
	E130307A14Rik	Uri1	Cdr2		Ctnnd2							1700028P14Rik				Grik4	Tex14	Tagln3				Copz1		Ppp4r1			Cyyr1	Col23a1			Gm26684						Thap2			Slc5a10	Slc22a13	Hsd17b4		Gm4632						Gm35725			Pak4			Cyp4v3
	Rev3l	1600014C10Rik	Mfsd13b		Sema5a							Ptar1				Arhgef12	Septin4	Phldb2				Mucl1		Ankrd12			Usp16	Sec24a			Deptor						Lgr5			Prpsap2	Oxsr1	Prr16		Rgcc						4930448C13Rik			Fbxo17			Fam149a
	Mfsd4b4	Pop4	Mettl9		Cpq							Apba1				Pou2f3	Supt4a	Nectin3				Cluap1		Mtcl1			Bach1	Jade2			Col14a1						Tspan8			Ulk2	Xylb	Sncaip		Naa16						Trib2			Sars2			Tlr3
	Mfsd4b5	Gm28453	Igsf6		Matn2							Tjp2				D630033O11Rik	Lpo	Gm5485				Slx4		Ptprm			Grik1	Ube2b			Sntb1						Ptprr			Specc1	Scn5a	Snx24		Sugt1						Lpin1			Nfkbib			Sorbs2
	Slc16a10	1700010N08Rik	Otoa		Erich5							Pip5k1b				Nectin1	Cuedc1	Morc1				Trap1		1700016K05Rik			Sod1	Ppp2ca			Has2						Kcnmb4			Zswim7	Scn11a	Csnk1g3		Cnmd						Greb1			Sirt2			Sorbs2os
	Cdk19	Gm4884	Hs3st2		Nipal2							Pgm5				Usp2	Mrps23	Myh15				Adcy9		Gm36201			Scaf4	Tcf7			Slc22a22						Cnot2			Ttc19	Slc25a38	Gramd3		4930452G13Rik						Pqlc3			Gm19897			Pdlim3
	Ddo	Gm5592	Usp31		Stk3							Dock8				Cbl	Msi2	Ift57				Srl		Lama1			Hunk	Vdac1			Zhx2						Best3			Ncor1	Myrip	Aldh7a1		Pcdh17						Atp6v1c2			Actn4			Ccdc110
	Mettl24	Vmn2r57	Scnn1g		BC048602							Dmrt1				Ddx6	Trim25	Cd47				Glis2		Arhgap28			Synj1	Fstl4			Zhx1						Frs2			Trpv2	Entpd3	Marchf3		Diaph3						Nol10			Map4k1			1700029J07Rik
	Cdc40	Vmn2r-ps54	Scnn1b		Vps13b							Smarca2				Kmt2a	Dgke	Gm6936				Dnaja3		L3mbtl4			A930006K02Rik	Aff4			Anxa13						Cpsf6			Fbxw10	Rpl14	Megf10		4930474H20Rik						Hpcal1			Ryr1			Ankrd37
	Wasf1	Vmn2r58	Cog7		Spag1							4931403E22Rik				Ube4a	Ankfn1	Bbx				4930562C15Rik		Epb41l3			Tmem50b	Rad50			Fer1l6						Cpm			Pmp22	Ulk4	1700066O22Rik		Pcdh9						5730507C01Rik			Rasgrp4			Acsl1
	Ak9	Vmn2r59	Gga2		Grhl2							Glis3				Cd3d	Pctp	G730013B05Rik				Mgrn1		Akain1			Gm36712	Gm12216			Tmem65						Mdm2			Hs3st3b1	Trak1	Ccdc192		Klhl1						Asap2			Catsperg1			Cenpu
	Zbtb24	Vmn2r60	Ubfd1		Ncald							Slc1a1				Cd3e	Hlf	4930542D17Rik				Glyr1		Dlgap1			Son	Slc22a5			Tatdn1						Rap1b			Cox10	Vipr1	Slc12a2		Dach1						Adam17			Kcnk6			Primpol
	Smpd2	Zfp976	Ern2		Ubr5							Ak3				Mpzl2	Tom1l1	Cblb				Ubn1		Myom1			Itsn1	Slc22a4			Nsmce2						Gm33677			Hs3st3a1	Nktr	Fbn2		Pibf1						Gm38538			Yif1b			Casp3
	Ccdc162	Zfp975	Prkcb		Azin1							Jak2				Mpzl3	4930405D11Rik	Alcam				Ppl		Emilin2			Runx1	P4ha2			Trib1						1700025F24Rik			Elac2	Zfp651	Slc27a6		Klf12						2410018L13Rik			Spint2			Gm16675
	Armc2	Gm2381	Cacng3		2310043O21Rik							A930007I19Rik				Scn4b	Car10	Nfkbiz				Sec14l5		Trmt61b			1700029J03Rik	4933405E24Rik			D030024E09Rik						Grip1			Arhgap44	Ccdc13	Isoc1		Tbc1d4						9030624G23Rik			Sipa1l3			Irf2
	Foxo3	EU599041	Tnrc6a		Baalc							Ermp1				BC049352	Spag9	Cep97				AU021092		Togaram2			Cbr3	Acsl6			Pvt1						Hmga2			Mir744	Ano10	Adamts19		Uchl3						Taf1b			Zfp84			Enpp6
	Afg1l	Siglecf	Slc5a11		Fzd6							Prkg1				Fxyd6	Wfikkn2	Impg2				Rbfox1		Clip4			Cldn14	Meikin			Gm20740						Msrb3			Map2k4	Abhd5	Chsy3		Lmo7						Cys1			Zfp940			Stox2
	Nr2e1	Vsig10l	Arhgap17		Rims2							Sgms1				4833428L15Rik	Luc7l3	Abi3bp				1700123O21Rik		Alk			Sim2	Rapgef6			Asap1						Lemd3			Zkscan6	A730085K08Rik	G630071F17Rik		Mycbp2						Mboat2			Zfp74			Wwc2
	Scml4	Iglon5	Lcmt1		Lrp12							Papss2				Dscaml1	Abcc3	Adgrg7				Abat		Lclat1			Ttc3	Lyrm7os			Adcy8						Wif1			Dnah9	9530059O14Rik	Camk2a		Scel						Kidins220			Zfp568			Dctd
	Gm5079	4931406B18Rik	Zkscan2		9330182O14Rik							Rnls				Cep164	Cacna1g	Tmem45a				Grin2a		Capn13			Kcnj6	Tnip1			Kcnq3						Tbc1d30			Shisa6	Tcaim	Slc26a2		Slain1						Gm29687			Zfp14			Tenm3
	Sobp	Ceacam18	Hs3st4		Zfpm2							Ankrd22				Rnf214	Gm11541	Cmss1				Tekt5		Galnt14			Gm31641	Slc36a2			Lrrc6						Srgap1			Pirt	Kif15	Pde6a		D130009I18Rik						4930480M12Rik			Ovol3			Gm2516
	Pdss2	Siglece	3100003L05Rik		Oxr1							Stambpl1				Sik3	Ppp1r9b	Filip1l				Tvp23a		Xdh			Kcnj15	Slc36a1			Tmem71						Ppm1h			Myh3	Zdhhc3	Ppargc1b		Rbm26						Gm29968			Wdr62			1190028D05Rik
	Bend3	Klk13	Kdm8		Angpt1							Pank1				Apoa1	Itga3	Col8a1				Dexi		Birc6			Erg	Fat2			Phf20l1						Mon2			2310065F04Rik	Lars2	Arhgef37		Ndfip2						Rnf144a			LOC108167416			Vegfc
	1700027J07Rik	2310002F09Rik	Nsmce1		Emc2							Hectd2				2900052N01Rik	Kat7	Dcbld2				Clec16a		Ttc27			1600002D24Rik	Atox1			Tg						Usp15			Myh2	Limd1	Carmn		1700128A07Rik						Dcdc2c			Clip3			Asb5
	Crybg1	Klk12	Il4ra		Nudcd1							Hectd2os				Gm4791	Fam117a	St3gal6				Txndc11		Ltbp1			Brwd1	Glra1			Ccn4						Tafa2			Myh1	Sacm1l	Afap1l1		Gpc5						Allc			Lrfn3			Spata4
	Atg5	Klk10	Il21r		Pkhd1l1							Btaf1				Cadm1	Spop	Ftdc1				4930509G22Rik		Crim1			Pcp4	Gria1			St3gal1						4930503E24Rik			Gas7	Slc6a20b	Htr4		Gpc6						Trappc12			Aplp1			Wdr17
	Prdm1	Klk6	Gtf3c1		Sybu							Cpeb3				Nxpe2	Ngfr	Olfr173				Snx29		Strn			Dscam	Fam114a2			Gm41341						Slc16a7			Glp2r	Ccr9	Fbxo38		Dct						Gm31508			Nphs1os			Gpm6a
	Popdc3	Klk1b22	D430042O09Rik		A930017M01Rik							Ide				Nxpe4	Zfp652os	Olfr202				Cpped1		Heatr5b			Tmprss2	Larp1			Fam135b						Lrig3			Usp43	Ppp1r14c	Apcdd1		Tgds						Gm31333			Nphs1			Adam29
	D030045P18Rik	Klk1b4	Gsg1l		Csmd3							Kif11				Rbm7	Igf2bp1	Gabrr3				Gm32278		Prkd3			Prdm15	Gemin5			Col22a1						Atp23			Cfap52	Iyd	Piezo2		Gpr180						Myt1l			Arhgap33os			Glra3
	Grik2	Acp4	Xpo6		Trps1							Exoc6				Zbtb16	Skap1	Crybg3				Shisa9		Sos1			Scaf8	Gm12250			Trappc9						Agap2			Stx8	Plekhg1	Wdr7		Abcc4						C630031E19Rik			Arhgap33			Hpgd
	Ascc3	Shank1	Sbk1		Eif3h							Myof				Htr3b	Sp2	4930547E14Rik				1700003L19Rik		Cdkl4			Tiam2	Lypd8			Ago2						Arhgef25			Ntn1	Mthfd1l	St8sia3os		Cldn10						Tpo			Proser3			4930518J21Rik
	Sim1	Syt3	Lat		Ext1							Ffar4				Usp28	Socs7	Epha6				Ercc4		Map4k3			Tfb1m	Gm12258			Ptk2						Ddit3			Myh10	Akap12	Fech		Gm16835						Sntg2			Zbtb32			2500002B13Rik
	Gprc6a	Lrrc4b	Spns1		Samd12							Rbp4				Gm4894	Srcin1	Nsun3				Mrtfb		Tmem178			Arid1b	Obscn			Slc45a4						R3hdm2			Ndel1	Zbtb2	Atp8b1		Hs6st3						2310016D03Rik			Gapdhs			Galnt7
	Rfx6	Josd2	Cd19		Mal2							Fra10ac1				Drd2	Mir6927	Pros1				Parn		Slc8a1			Snx9	Arf1			Gpr20						Nxph4			Alox8	Gm5512	Nedd4l		Mbnl2						Alkal2			Sbsn			Galntl6
	Ros1	Mybpc2	Atxn2l		Enpp2							Lgi1				Gm11149	Mllt6	Htr1f				Bfar		Gm19689			Synj2	Wnt9a			Ptp4a3						Lrp1			Dnah2	Armt1	Mir466p		Farp1						Lamb1			Fam187b			Hpf1
	Gopc	Napsa	Il27		Gm26684							Plce1				Ncam1	Pcgf2	Vgll3				Rrn3		Cox7a2l			Sytl3	Snap47			Mroh5						Stat6			Trp53	Ccdc170	Alpk2		Dock9						Slc26a3			Fxyd1			Clcn3
	Nus1	Myh14	Sult1a1		Dscc1							Tbc1d12				Plet1	Lasp1	Cadm2				Abcc1		Mta3			Rsph3b	Mprip			Gm6569						Myo1a			Ctdnep1	Esr1	Sec11c		A330035P11Rik						Cog5			Hpn			Nek1
	Slc35f1	2310016G11Rik	Ypel3		Deptor							Hells				Pts	Plxdc1	Gbe1				Mcm4		Thada			Gm1604b	Pemt			Gm32168						Rdh16f2			Phf23	Syne1	Ccbe1		Tm9sf2						Hbp1			Scn1b			Sh3rf1
	Gm19395	Zfp473	Tbx6		Col14a1							Cyp2c38				Bco2	Cacnb1	Robo1				Prkdc		Plekhh2			Rps6ka2	Srebf1			Adgrb1						Atp5b			Med11	Mtrf1l	Gnal		Gm5089						Prkar2b			Scgb1b3			Cbr4
	Gm20597	Vrk3	Ppp4c		Mtbp							Cyp2c39				Tex12	Med1	Robo2				Pkp2		Abcg8			Pde10a	Tom1l2			Lypd2						Baz2a			Pld2	Rgs17	Ptpn2		Pcca						Cdhr3			Scgb1b12			Palld
	Mcm9	Il4i1b	Aldoa		Sntb1							Pdlim1				Sdhd	Cdk12	Lipi				Top3b		Lrpprc			Pacrg	Atpaf2			Zc3h3						Ankrd52			Mink1	Oprm1	Ldlrad4		Nalcn						F730043M19Rik			Scgb2b27			Ddx60
	Asf1a	Ap2a1	Fam57b		Has2							Sorbs1				Dlat	1700003D09Rik	Hspa13				Pi4ka		Slc3a1			Prkn	Gid4			BC024139						Rnf41			Kif1c	Ipcef1	Fam210a		Itgbl1						Atxn7l1			Wtip			Anxa10
	Fam184a	Tsks	Ino80e		Slc22a22							Tctn3				Dixdc1	Stard3	Nrip1				P2rx6		Prepl			D17Ertd648e	Myo15			Spatc1						Pa2g4			Zfp3	Cnksr3	4930546C10Rik		Fgf14						Hdac9			Gpi1			Spock3
	Man1a	Cpt1c	Taok2		Zhx2							Entpd1				1110032A03Rik	Grb7	Gm30790				Med15		Camkmt			Map3k4	Top3a			Oplah						Rab5b			Dhx33	Lrp11	Tcf4		Ccdc152						Snx13			4931406P16Rik			Sgo2b
	Tbc1d32	Prr12	Tmem219		Tbc1d31							Blnk				Alg9	Psmd3	Usp25				Zdhhc8		Srbd1			Plg	Shmt1			Arhgap39						Pym1			Nlrp1a	Pcmt1	Rab27b		Ghr						Ahr			Lsm14a			Tll1
	Gja1	Prrg2	Sez6l2		Atad2							Tll2				Ppp2r1b	Med24	Mir99ahg				Ranbp1		Prkce			C030013G03Rik	Dhrs7b			Zfp251						Olfr767			9230020A06Rik	Lats1	Poli		Oxct1						Ankmy2			Kctd15			Cpe
	4930467K11Rik	Fcgrt	Cdiptos		Anxa13							Pik3ap1				Sik2	Nr1d1	D16Ertd472e				Cdc45		Socs5			Slc22a1	Map2k3			Zfp647						Olfr768			4930401O10Rik	Katna1	Dcc		Plcxd3						Lrrc72			Chst8			Msmo1
	Pkib	Pih1d1	Septin1		Fer1l6							Lcor				Pou2af1	Msl1	Tmprss15				Hira		Ttc7			Airn	Kcnj12			Rbfox2						Olfr801			Pitpnm3	Ginm1	Mapk4		Prkaa1						Crppa			Pepd			Klhl2
	Gm4981	Ccdc155	Dctpp1		Mtss1							Slit1				Colca2	Rapgefl1	Ncam2				Cyp2ab1		Kcnk12			Acat3	Aldh3a2			Apol11a						Olfr823			4933427D14Rik	Tab2	Ska1		5430437J10Rik						Mir3472			Lrp3			Trim75
	Lims1	Tead2	Prr14		Washc5							Arhgap19				1810046K07Rik	Tns4	Mir155hg				Ece2		Fbxo11			Smoc2	Slc47a2			Txn2						Tespa1			Spns3	Ust	Mbd1		Dab2						Meox2			Wdr88			Trim60
	Ccdc138	Cd37	Ccdc189		Nsmce2							Ubtd1				Arhgap20	Krt28	Jam2				Thpo		Gtf2a1l			Thbs2	Slc47a1			Cacng2						Sfi1			Ube2g1	Sash1	Cfap53		C9						Agmo			Gpatch1			Smim31
	Edar	Trpm4	Bcl7c		Pvt1							Morn4				Arhgap20os	Krtap3-2	App				Vps8		Lhcgr			Wdr27	Grap			Ncf4						Mir3470a			Ankfy1	Gm6150	Myo5b		LOC102632231						Dgkb			Rhpn2			Marchf1
	Sh3rf3	Snrnp70	Stx1b		Gsdmc							Crtac1				Gm6981	Krtap17-1	Rwdd2b				2510009E07Rik		Nrxn1			Fam120b	Fam83g			Csf2rb2						Limk2			Ncbp3	Stxbp5	Acaa2		Osmr						4930428E07Rik			Cep89			Tma16
	Septin10	Ruvbl2	Bckdk		Fam49b							R3hcc1l				Rdx	Krt33b	Grik1				Igf2bp2		Vmn1r238			Prdm9	Specc1			Tex33						Rnf185			Itgae	Adgb	Smad7		Egflam						Scin			Tdrd12			Naf1
	P4ha1	Nucb1	Itgam		Asap1							Hpse2				Zc3h12c	Krt13	Tiam1				Tra2b		4833419F23Rik			4933401D09Rik	Ncor1			Tmprss6						Osbp2			P2rx5	Grm1	Gm10532		Wdr70						Lsmem1			Nudt19			Nat2
	Oit3	Plekha4	4931431B13Rik		Adcy8							Abcc2				Gm1715	Klhl11	Hunk				Etv5		Svil			Rgmb	Pigl			Card10						Lif			Tax1bp3	Epm2a	Ctif		Cplane1						Zfp277			Ankrd27			Psd3
	Mcu	Bcat2	Itgad		Efr3a							Erlin1				Ddx10	Ttc25	Synj1				Dgkg		Gm10125			Zfp960	Trpv2			Sh3bp1						Hormad2			Trpv1	Utrn	Zbtb7c		Capsl						Dock4			Dpy19l3			Sh2d4a
	Micu1	Rasip1	Rgs10		Kcnq3							Scd1				Exph5	Dnajc7	Paxbp1				Tbccd1		Epc1			Fpr3	Lrrc75a			Nol12						Mtmr3			Aspa	Hymai	Smad2		Prlr						Immp2l			E130304I02Rik			Csgalnact1
	Dnajb12	Fut2	Tial1		Lrrc6							Sec31b				Npat	Zfp385c	4932438H23Rik				Gm30505		Rab18			Vmn2r94	Fbxw10			Gm10865						Ascc2			Zfp735	Zc2hc1b	Pias2		Ttc23l						Gm33340			Tshz3			Ints10
	Ascc1	Sec1	Sec23ip		Tg							Fbxw4				Acat1	Dhx58	Il10rb				Rfc4		Mkx			Vmn2r95	Cdrt4			Baiap2l2						Zmat5			Rap1gap2	Ltv1	Loxhd1		Rai14						Nrcam			Zfp536			Lpl
	Spock2	Sphk2	Plpp4		Ndrg1							Armh3				Cul5	Kat2a	A930006K02Rik				St6gal1		Armc4			Vmn2r97	Tekt3			Pla2g6						Nf2			Mettl16	Phactr2	Pstpip2		4930556M19Rik						Stxbp6			Uri1			Lzts1
	Chst3	Fam83e	Wdr11		1700012I11Rik							Pitx3				Sln	Stat5b	Itsn1				Lpp		Mpp7			Zfp52	Pmp22			Maff						Ap1b1			Sgsm2	Fuca2	Slc14a2		Slc45a2						Nova1			1600014C10Rik			Zfp866
	Cdh23	Sult2b1	Fgfr2		Zfat							Actr1a				Tnfaip8l3	Stat5a	Mrps6				Tprg		Wac			Zfp995	Hs3st3b1			Kdelr3						Ewsr1			Srr	Aig1	Setbp1		Adamts12						Prkd1			Plekhf1			Ndufa13
	Vsir	Lmtk3	Ate1		Khdrbs3							Wbp1l				Cyp19a1	Stat3	Kcne1				Trp63		Ccny			Gm7072	Cox10			Dmc1						Emid1			Smg6	Hivep2	Atp9b		Npr3						Scfd1			Gm28453			Gatad2a
	Unc5b	Cyth2	Nsmce4a		Gm19782							Sh3pxd2a				Gldnos	Naglu	Runx1				P3h2		Usp14			Gm9805	Hs3st3a1			Fam227a						Kremen1			Rtn4rl1	Adgrg6	4930592I03Rik		Mtmr12						Strn3			Gm5591			Sugp1
	Adamts14	Grin2d	Tacc2		Fam135b							Stn1				Gldn	Cntnap1	1810053B23Rik				Il1rap		Greb1l			6330415G19Rik	Arhgap44			Dnal4						Ccdc117			Rpa1	Vta1	Zfp516		Golph3						Hectd1			1700010N08Rik			Ncan
	Pald1	Kdelr1	Btbd16		Col22a1							Sfr1				Dmxl2	Ezh1	Cbr1				Gm20319		Mib1			Zfp13	Myocd			Pdgfb						Ankrd36			Smyd4	C330004P14Rik	Tshz1		Pdzd2						Heatr5a			A230077H06Rik			Tmem161a
	Lrrc20	Syngr4	Htra1		Kcnk9							Cfap43				Sh2d7	Becn1	Dop1b				Ostn		Mir1a-2			Bicdl2	Map2k4			Syngr1						Urgcp			Slc43a2	Gm20125	Zfp407		Cdh6						Nubpl			Vstm2b			Slc25a42
	Npffr1	Abcc6	Dmbt1		Trappc9							Gsto2				Cib2	Aarsd1	Morc3				Gm10823		Gata6os			Paqr4	Zkscan6			Tab1						Ube2d-ps			Crk	Txlnb	Dipk1c		Gm35496						Akap6			Gm4884			Comp
	Macroh2a2	Nomo1	Cdcp3		Ago2							Sorcs3				Idh3a	Ifi35	Cldn14				Fgf12		Rbbp8			Sbp	Dnah9			Mgat3						Camk2b			Ywhae	Reps1	Rttn		Cdh12						Npas3			1700110I07Rik			Crtc1
	Col13a1	Abcc8	Cuzd1		Ptk2							Sorcs1				Acsbg1	Brca1	Hlcs				Atp13a5		Tmem241			Tbc1d24	Gm12296			Cacna1i						Nudcd3			Gm12339	Ect2l	Cd226		Cdh18						Egln3			Vmn2r58			Klhl26
	Tspan15	Ush1c	2310057M21Rik		Dennd3							Add3				Crabp1	Gm11634	Ttc3				Atp13a4		Riok3			Rnps1	Shisa6			Enthd1						Ogdh			Rph3al	Nhsl1	Dok6		Myo10						Psma6			Vmn2r59			Ell
	Tacr2	Otog	Ikzf5		Ptp4a3							Shoc2				Chrna3	Mpp3	Dyrk1a				Opa1		Ankrd29			Rpl3l	Pirt			Grap2						Adcy1			Rflnb	Hebp2	Cpt1a		Retreg1						Ralgapa1			Vmn2r60			Lsm4
	Hk1	Kcnc1	Bub3		Mroh5							Gucy2g				Nrg4	Gpatch8	Kcnj6				9030404E10Rik		Lama3			Jpt2	Gm12298			Tnrc6b						Tns3			Vps53	Arfgef3	Gal		Marchf11						Slc25a21			Zfp141			Mpv17l2
	Hkdc1	Sergef	Gpr26		Gm6569							Vti1a				Tmem266	Meioc	Erg				Atp13a3		Ttc39c			Gm17801	Gas7			Adsl						Sun3			Dbil5	Gm32926	Ppp6r3		Fbxl7						Mipol1			Zfp976			Il12rb1
	Ddx50	Tph1	Cpxm2		Gm32168							Tcf7l2				Etfa	Gjc1	1600002D24Rik				Xxylt1		Osbpl1a			Gm33727	Glp2r			Mrtfa						Upp1			Nxn	Gm4922	1810055G02Rik		Trio						4921518K17Rik			Zfp975			Slc5a5
	Stox1	Saal1	Chst15		Mroh4							Nrap				Scaper	Eftud2	Brwd1				Acap2		Zfp521			Capn15	Dhrs7c			8430426J06Rik						Abca13			Abr	4930444F02Rik	Kmt5b		Dnah5						Ttc6			Vmn2r63			Map1s
	Tet1	Saa1	Oat		Jrk							Ccdc186				4930563M21Rik	Dcakd	Igsf5				Ppp1r2		8430422H06Rik			Axin1	Cfap52			Rbx1						Zpbp			Trarg1	Perp	Cabp2		Ctnnd2						Sec23a			Zfp936			Gm38415
	Rufy2	Hps5	Lhpp		Slurp1							Afap1l2				Rcn2	Nmt1	Pcp4				Dlg1		Taf4b			Ergic1	Stx8			Ep300						Spata48			Gosr1	Gm20139	Pcx		Dap						Mia2			EU599041			Myo9b
	Pbld2	Gtf2h1	Fam53b		Lynx1							Ablim1				Peak1	Plcd3	Dscam				Pak2		4933424G05Rik			Crebrf	Ntn1			Phf5a						Ikzf1			Cpd	Il20ra	Gm960		Ropn1l						Lrfn5			Siglecf			Use1
	Pbld1	Gm9999	Zranb1		Gml							Trub1				Hmg20a	Fmnl1	Bace2				Smco1		Kctd1			Itpr3	Pik3r5			Aco2						Ddc			Blmh	Pex7	Sptbn2		Cmbl						Togaram1			Vsig10l			Tmem221
	Mypn	Spty2d1	Ctbp2		Top1mt							Atrnl1				Lingo1	Plekhm1	Fam3b				Tnk2		Aqp4			Ip6k3	Pik3r6			Desi1						Grb10			Efcab5	Map3k5	Ccs		Sema5a						Mdga2			4931406B18Rik			Slc27a1
	Dnajc12	Ptpn5	Bccip		Zc3h3							Gfra1				Ptpn9	Gm884	Ripk4				Rubcn		Chst9			Grm4	Myh10			Wbp2nl						Cobl			Ssh2	Map7	Brms1		Sdc2						Klhdc1			Cd33			Unc13a
	Ctnna3	Mrgpra1	Dhx32		Mapk15							Pnliprp1				Sin3a	Gosr2	Scaf8				Lrch3		Cdh2			Nudt3	Ndel1			Cyp2d22						Egfr			Myo18a	Pde7b	Pacs1		Cpq						Nemf			Zfp819			Olfr372
	Lrrtm3	Mrgprb8	Fank1		Plec							Hspa12a				Man2c1	Nsf	Tiam2				Iqcg		Dsc3			Anks1	Pfas			Tcf20						Eldr			Pipox	Ahi1	Fosl1		Mtdh						Sos2			Ceacam18			Tpm4
	4930407I19Rik	Csrp3	Adam12		Parp10							Shtn1				Neil1	Arf2	Arid1b				Lmln		Dsg1a			Fkbp5	Alox12b			Nfam1						Plek			Sez6	4930455C13Rik	Kat5		Stk3						L2hgdh			Siglece			Eps15l1
	Gm31763	Nav2	D7Ertd443e		Spatc1							Slc18a2				1700041C23Rik	Mapt	Zdhhc14				Mir1947		Dsg4			Srpk1	Cntrob			Arfgap3						Meis1			Fam222b	1700020N01Rik	Pola2		BC048602						Cdkl1			Klk13			Calr3
	Reep3	Htatip2	Dock1		Mroh1							Rab11fip2				Trcg1	Kansl1	Snx9				Osbpl11		Dsg3			Kctd20	Dnah2			1700001L05Rik						Spred2			Sdf2	Sgk1	Ccdc88b		Vps13b						Abhd12b			Klk8			Slc35e1
	Jmjd1c	Prmt3	Insyn2a		Cyhr1							E330013P04Rik				Ppcdc	Myl4	Synj2				Zfp148		Dsg2			Stk38	Wrap53			Ttll1						Sertad2			Sarm1	Raet1c	Gpr137		Rgs22						Pygl			Klk6			Smim7
	Nrbf2	Slc6a5	Ptpre		Ppp1r16a							Grk5				Scamp5	Tlk2	Tmem181a				Slc12a8		Gm16090			Trp53cor1	Tnfsf12			Scube1						Aftph			Vtn	Eya4	Fermt3		Fbxo43						Trim9			Klk5			Tmem38a
	Arid5b	Nell1	5830432E09Rik		Arhgap39							5430428K19Rik				Cox5a	Mrc2	Dynlt1a				Itgb5		B4galt6			Rab44	Kctd11			Mpped1						Lgalsl			Nlk	Slc18b1	Macrod1		Grhl2						Mir466o			Klk4			Large1
	Tmem26	Nell1os	Mki67		Rbfox2							Shroom4				Mpi	Marchf10	Gm29719				Kalrn		Trappc8			Pi16	Dvl2			Efcab6						Ugp2			Gm11201	Vnn3	Plaat3		Ncald						Frmd6			Klk1b1			Isx
	Rhobtb1	Ano5	C030029H02Rik		Apol7a							Clcn5				Scamp2	Tanc2	Sytl3				Ccdc14		Mep1b			Tmem217	Bcl6b			Pnpla3						Wdpcp			Ksr1	Stx7	Plaat5		Ubr5						3110056K07Rik			Klk1b3			Tom1
	Ank3	Slc17a6	Gm6249		Cacng2							Sytl5				Lman1l	Dcaf7	Rsph3b				Mylk		Garem1			Rnf8	Alox12			Shisal1						Ehbp1			Nf1	Moxd1	Slc22a27		Azin1						Arid4a			Clec11a			Rasd2
	Ccdc6	Gas2	Mgmt		Ift27							Tspan7				Edc3	Scn4a	Rnaset2b				E130310I04Rik		Klhl14			Zfand3	Alox15			Phf21b						Commd1			Rab11fip4os1	Gm15270	Slc22a8		2310043O21Rik						2700049A03Rik			Shank1			Iqcm
	Slc16a9	1700015G11Rik	Ebf3		Pvalb							Gm14634				Arid3b	Tex2	Fndc1				Hacd2		Ccdc178			Btbd9	Tm4sf5			Upk3a						Usp34			Rab11fip4	Med23	Ganab		Atp6v1c1						1700083H02Rik			1700008O03Rik			Gm10649
	Fam13c	Luzp2	9430038I01Rik		Csf2rb2							Dock11				Cyp11a1	Smurf2	Tagap				Adcy5		Asxl3			Dnah8	Mink1			Ribc2						0610010F05Rik			Crlf3	Akap7	Ahnak		Rims2						Daam1			Syt3			Nr3c2
	Phyhipl	Siglech	Tcerg1l		Tmprss6							Tmem255a				Gm16130	Kpna2	Ccr6				Sec22a		Nol4			Rsph1	Eno3			Atxn10						Pex13			Adap2	Epb41l2	Dagla		Dpys						Ccdc175			Lrrc4b			Arhgap10
	D630013N20Rik	Cyfip1	Ppp2r2d		Card10							Elf4				Ccdc33	Bptf	T2				Sema5b		Dtna			Slc37a1	Kif1c			Lncppara						Rel			Rhot1	Gm29571	Syt7		Lrp12						Rtn1			Mybpc2			Prmt9
	Bicc1	Nipa2	Bnip3		Baiap2l2							Aifm1				Stra6	Pitpnc1	Pde10a				Slc49a4		Mapre2			Pde9a	Scimp			Ppara						Bcl11a			Cdk5r1	4930401C15Rik	Cd5		Zfpm2						Lrrc9			Napsa			Tmem184c
	C730027H18Rik	A230056P14Rik	Jakmip3		Pla2g6							Stk26				Loxl1	Helz	Qk				Parp14		Fhod3			Pknox1	Nup88			Celsr1						5730522E02Rik			Myo1d	Tmem200a	Slc15a3		Oxr1						Pcnx4			Kcnc3			Ednra
	Cisd1	Nipa1	Stk32c		Dmc1							Mbnl3				Nptn	Cacng4	1700110C19Rik				Parp9		AW554918			Hsf2bp	Nlrp1b			Gramd4						Fancl			Asic2	L3mbtl3	Ms4a4c		Angpt1						Six4			Myh14			Ttc29
	Ipmk	Herc2	Pwwp2b		Cby1							A630012P03Rik				Rec114	Cacng5	Pacrg				Ccdc58		Celf4			Notch3	Wscd1			Cerk						Vrk2			Ccl12	Arhgap18	Oosp1		Sybu						Slc38a6			Izumo2			Slc10a7
	Zwint	Oca2	Inpp5a		Gtpbp1							Hprt				Hcn4	Prkca	Prkn				Stfa1		4930474G06Rik			Brd4	Pitpnm3			Gm15569						Efemp1			Slfn4	Lama2	Cblif		Csmd3						D830013O20Rik			Zfp473			Zfp827
	A330049N07Rik	Gabrg3	Cfap46		Dnal4							Plac1				Neo1	Cep112	D17Ertd648e				Casr		4930527G23Rik			Rasal3	4933427D14Rik			Tbc1d22a						Ppp4r3b			Slfn3	Ptprk	Mir466f-1		Trps1						Prkch			Vrk3			1700011L22Rik
	Pcdh15	Gm9962	Kndc1		Cbx6							Zfp36l3				Adpgk	Rgs9	Agpat4				Slc15a2		Pik3c3			Cyp4f16	Tekt1			Tafa5						Ccdc88a			Ap2b1	Themis	Pfpl		Gm19303						Syt16			Il4i1b			Gm4890
	Gnaz	Gabra5	Adam8		Mgat3							Mmgt1				Arih1	Slc16a6	Map3k4				Hcls1		Rit2			Myo1f	Spns2			Brd1						Eml6			Rasl10b	Rnf146	Fam111a		Eif3h						Ppp2r5e			Med25			Smad1
	Rab36	Gabrb3	Tubgcp2		Cacna1i							Brs3				Hexa	Arsg	C030013G03Rik				Hgd		Myo7b			Marchf2	Spns3			Mov10l1						Sptbn1			Gas2l2	Rspo3	Olfr1444		Rad21						Syne2			Ap2a1			Otud4
	Bcr	Atp10a	Olfr522		Enthd1							Arhgef6				Thsd4	Wipi1	Slc22a3				Fstl1		A830052D11Rik			BC051142	Ube2g1			Tubgcp6						4930505A04Rik			Hnf1b	Trmt11	Gm8630		Aard						Esr2			Scaf1			Anapc10
	Upb1	Snhg14	5830411N06Rik		Grap2							Aff2				Uaca	Prkar1a	Slc22a1				Gpr156		Gm35060			Pbx2	Cyb5d2			Plxnb2						Acyp2			Acaca	Ncoa7	Tle4		Slc30a8						Tex21			Nosip			Hhip
	Ggt1	Ipw	C330022C24Rik		Fam83f							Mamld1				B930092H01Rik	1700012B07Rik	Mas1				Gsk3b		4930455D15Rik			C4b	Zzef1			Ppp6r2						Psme4			Aatf	Tpd52l1	C130060C02Rik		Ext1						Akap5			Rcn3			Gypa
	Ggt5	Snrpn	Sirt3		A430088P11Rik							Cetn2				Tle3	Abca8b	Gm36117				Nr1i2		Camk4			Stk19	Atp2a3			Ncaph2						Asb3			Appbp2	Rnf217	Gnaq		Samd12						Plekhg3			Flt3l			Frem3
	Gstt2	A230057D06Rik	Psmd13		Tnrc6b							F8a				Kif23	Abca8a	Smok2a				Maats1		Epb41l4a			Ly6g6c	P2rx1			Syt10						Nprl3			Bcas3	Nkain2	Vps13a		Enpp2						Sptb			Aldh16a1			Smarca5
	Smarcb1	A330076H08Rik	Pkp3		Mrtfa							Atp2b3				Paqr5	Abca9	Afdn				Cd80		Apc			Cdsn	Camkk1			Gm36480						Fbxw11			Brip1	Trdn	Prune2		Gm26684						Fntb			Ccdc155			Gab1
	Mmp11	Chrna7	Ano9		Slc25a17							Pdzd4				Glce	Abca6	Wdr27				Poglut1		Ctnna1			Dhx16	Ncbp3			Cpne8						Ranbp17			Ints2	Clvs2	Pcsk5		Gm2491						Fut8			Slc6a16			Inpp4b
	Gm867	Otud7a	Ptdss2		Xpnpep3							Prrg1				Anp32a	Abca5	Fam120b				B4galt4		Sil1			Gm8801	Itgae			Kif21a						Gabrp			Med13	Sult3a2	Rorb		Taf2						Gphn			Trpm4			Zfp330
	Gm5134	Klf13	Lrrc56		Ep300							Dcaf8l				Coro2b	Map2k6	Prdm9				Lsamp		Dnajc18			A930015D03Rik	Shpk			Slc2a13						Kcnip1			Vmp1	Dse	Tmc1		Deptor						Fam71d			Ppfia3			Rnf150
	Slc5a4a	Trpm1	Phrf1		Rangap1							Mageb18				Itga11	Kcnj16	Rgmb				4932412D23Rik		Sting1			H2-M5	Trpv3			Lrrk2						4930469K13Rik			Cltc	Nt5dc1	Trpm3		Col14a1						Mpp5			Gys1			Tbc1d9
	Dip2a	Mtmr10	Taldo1		Tef							Pcyt1b				Gm10653	BC006965	Gm6712				Zbtb20		Ube2d2a			Zfp57	Rap1gap2			Cntn1						Lcp2			Dhx40	Frk	Mamdc2		Sntb1						Arg2			Dhdh			Ucp1
	Pcnt	Fan1	Chid1		Aco2							Hsf3				Pias1	2610035D17Rik	Lnpep				Drd3		Psd2			Olfr119	Cluh			Pdzrn4						Dock2			Gdpd1	Hs3st5	1700028P14Rik		Slc22a22						Rdh12			Nucb1			Elmod2
	Mcm3ap	Mcee	Ap2a2		Xrcc6							Ophn1				Map2k5	Slc39a11	Vmn2r97				Ccdc191		Cystm1			Mmut	Pafah1b1			9430014N10Rik						Insyn2b			Ska2	Lama4	Apba1		Zhx2						Rad51b			Tulp2			Clgn
	4930483K19Rik	Apba2	Muc6		Nfam1							Hdac8				Iqch	Cog1	Vmn2r103				Gramd1c		Pfdn1			Ptchd4	Mettl16			D630010B17Rik						Spdl1			Trim37	Fyn	Tjp2		Tbc1d31						9430078K24Rik			Hsd17b14			Scoc
	Ftcd	Fam189a1	Muc2		Poldip3							Tsix				Aagab	Sdk2	Ppp2r1a				Atp6v1a		Slc35a4			Adgrf2	Sgsm2			Tmem117						Slit3			Ppm1e	Gm16364	Fxn		9130401M01Rik						Actn1			Fut1			Gipc1
	Col6a1	BC046251	Muc5b		A4galt							Fgf16				Smad3	Ttyh2	Zfp948				Boc		Gm38667			Adgrf5	Smg6			LOC100043315						Mir218-2			Tex14	E130307A14Rik	Pip5k1b		Wdyhv1						Dcaf5			Fut2			Pkn1
	Pcbp3	Tarsl2	Brsk2		1700001L05Rik							Magt1				Smad6	Kif19a	Gm16386				Cd200r4		Pcdhgb5			Rcan2	Rpa1			Nell2						Wwc1			Rnf43	Rev3l	Pgm5		Anxa13						Galnt16			Ntn5			Adgre5
	Col18a1	Pcsk6	Mir3104		Pacsin2							Tlr13				Zwilch	Gpr142	Flywch1				Ccdc80		Pcdhgc5			Clic5	Smyd4			Dbx2						Tenm2			Dynll2	Slc16a10	Dock8		Tatdn1						Plekhd1			Sult2b1			Adgrl1
	Adarb1	Snrpa1	Mob2		Ttll1							Zfp711				Megf11	Gprc5c	Prss22				BC016579		Diaph1			Runx2	Slc43a2			Ano6						4930553C11Rik			Vezf1	Rpf2	Kank1		Mtss1						Smoc1			Lmtk3			Prkaca
	Fam207a	Chsy1	Ifitm10		Bik							Dach2				Dennd4a	Cd300c2	Prss27				Nectin3		Hdac3			Supt3	Pitpna			Slc38a1						Hmmr			Cuedc1	Cdk19	Smarca2		Washc5						Slc8a3			Grin2d			Palm3
	Itgb2	Lrrk1	Lsp1		Ttll12							Diaph2				Ints14	Rab37	Pdpk1				6430553K19Rik		Dele1			Hsp90ab1	Inpp5k			Pced1b						Ccng1			Msi2	Ddo	Vldlr		Nsmce2						Gm4787			Kdelr1			Rfx1
	Ube2g2	Aldh1a3	Tnnt3		Scube1							Cenpi				Dpp8	Tmem104	Ccnf				Dppa2		Gm5820			Capn11	Myo1c			Hdac7						Gabrg2			0610039H22Rik	Mettl24	Rfx3		Trib1						Map3k9			Syngr4			Cacna1a
	Tspear	Asb7	Trpm5		Efcab6							3632454L22Rik				Igdcc4	Grin2c	Abca17				Cip2a		Arhgap26			Polh	Rph3al			Vdr						Gabrb2			C030037D09Rik	Cdc40	Glis3		D030024E09Rik						Sipa1l1			Tmem143			Nacc1
	Trpm2	Cers3	Kcnq1		Sult4a1							Tmsb15l				Igdcc3	Jpt1	Caskin1				Myh15		Nr3c1			Dlk2	Vps53			Olfr286						Atp10b			Scpep1os	Fig4	Slc1a1		Pvt1						Rgs6			Abcc6			Nfix
	Trappc10	Adamts17	Slc22a18		Samm50							Slc25a53				Cilp	Sumo2	Pkd1				Ift57		Kctd16			Ptk7	Gemin4			Adcy6						Ccnjl			Scpep1	Ak9	Rcl1		Asap1						Dpf3			Nomo1			Mast1
	Rrp1	1700112J16Rik	Nap1l4		Shisal1							Radx				Clpx	Grb2	Slc9a3r2				Gm4827		Prelid2			Cul7	Nxn			Lmbr1l						Pwwp2a			Dgke	Cd164	Ric1		Adcy8						Zfyve1			Abcc8			Prdx2
	Olfr1358	Lysmd4	Cars		Arhgap8							Nup62cl				Ubap1l	Llgl2	Syngr3				G730013B05Rik		Sh3rf2			Ubr2	Gosr1			Tuba1a						Adra1b			Gm525	Ccdc162	Ermp1		Efr3a						Psen1			Ush1c			Tnpo2
	Gm30400	Mef2a	Tnfrsf23		Fam118a							Gucy2f				Mtfmt	Recql5	Meiob				4930542D17Rik		Ppp2r2b			Trerf1	Cpd			Spats2						Il12b			Ankfn1	BC048559	9930021J03Rik		Kcnq3						Numb			Otog			A230103J11Rik
	2610008E11Rik	Lrrc28	Osbpl5		Smc1b							Tmem164				Spg21	Galk1	Spsb3				Cblb		Dpysl3			Mrps10	Blmh			Kcnh3						Ebf1			Pctp	Sesn1	Il33		Lrrc6						Acot4			Kcnc1			Vps35
	Bc1	Ttc23	Mrgpre		Fbln1							Rtl4				Rbpms2	Ten1	Ift140				Alcam		Jakmip2			1700001C19Rik	Nsrp1			1700120C14Rik						Lsm11			Stxbp4	Armc2	Uhrf2		Tmem71						Acot6			Sergef			Mylk3
	Prtn3	Synm	Nadsyn1		Gtse1							Huwe1				Zfp609	Srp68	Prss29				Nxpe3		Npy6r			Ccnd3	Efcab5			Prpf40b						Adam19			4930405D11Rik	Foxo3	Gldc		Sla						Dnal1			Tph1			4921524J17Rik
	Elane	Igf1r	Acte1		Celsr1							Klf8				Trip4	Exoc7	Gm33727				Zbtb11		Mcc			Usp49	Ssh2			Fmnl3						Cyfip2			Car10	Afg1l	Prkg1		Ndrg1						Elmsan1			Saal1			Gpt2
	Cfd	Fam169b	Shank2		Gramd4							Sms				Csnk1g1	Ube2o	Lmf1				Impg2		A930012L18Rik			Foxp4	Myo18a			Tmbim6						Itk			Utp18	Snx3	A1cf		St3gal1						Fam161b			Gtf2h1			Dnaja2
	Arid3a	Arrdc4	Ppfia1		Cerk							Rs1				Snx1	Rhbdf2	Msln				Abi3bp		Kcnn2			Treml4	Gm11190			Nckap5l						Havcr2			Mbtd1	Nr2e1	Asah2		1700012I11Rik						Lin52			Tsg101			Neto2
	Tmem259	Gm29683	Ano1		Tbc1d22a							Txlng				Dapk2	Mfsd11	Rhot2				Tfg		A330093E20Rik			Lrfn2	Phf12			Aqp2						BC053393			Luc7l3	Ostm1	Sgms1		Zfat						Vsx2			Uevld			Itfg1
	Sbno2	Nr2f2	LTO1		Tafa5							Ctps2				Herc1	Sec14l1	Rab40c				Tmem45a		Eif1a			Gm17830	Fam222b			Racgap1						Timd2			Abcc3	Sec63	Pten		Khdrbs3						Syndig1l			C86187			Phkb
	Pwwp3a	B130024G19Rik	Ccnd1		Brd1							Ap1s2				Usp3	Septin9	Capn15				Lnp1		Ap3s1			Mocs1	Unc119			Lima1						Havcr1			Cacna1g	Scml4	Rnls		Fam135b						Ltbp2			Spty2d1			Abcc12
	Pcsk4	4930441H08Rik	Mrgprd		Zbed4							Zrsr2				Car12	Tnrc6c	Rab11fip3				Tbc1d23		Lvrn			Kif6	Foxn1			Fam186a						Timd4			Sgca	Sobp	Lipo4		Col22a1						Arel1			Ptpn5			Lonp2
	Mbd3	Gm36633	Insr		Ttll8							Gemin8				Aph1b	6030468B19Rik	Neurl1b				Col8a1		Commd10			Rftn1	Slc13a2			Dip2b						Sgcd			Pdk2	Pdss2	Gm8978		Kcnk9						Eif2b2			Mrgpra9			Siah1a
	Tcf3	1700011C11Rik	Arhgef18		Mov10l1							Gpm6b				Rab8b	Tk1	Ergic1				Dcbld2		Sema6a			Plcl2	Tnfaip1			Mir3473a						Trim7			Kat7	1700027J07Rik	Ankrd22		Trappc9						Mlh3			Mrgpra1			Gm2694
	Onecut3	Mctp2	Rps23rg1		Trabd											Gm19299	Cyth1	Crebrf				Ftdc1		Gm5095			Tbc1d5	Tmem97			Bin2						Btnl9			Gm11520	Rtn4ip1	Pcgf5		Chrac1						Flvcr2			Mrgpra2b			Zfp423
	Dot1l	A730056A06Rik	Camsap3		Mapk12											Tln2	C1qtnf1	Itpr3				Olfr203		G630055G22Rik			Mir669a-10	Nlk			Slc4a8						Zfp62			Igf2bp1	Crybg1	Hectd2os		Ptk2						Ttll5			Zdhhc13			Gm2716
	Sppl2b	Rgma	Stxbp2		Plxnb2											Vps13c	Rbfox3	Lemd2				Gabrr3		Hsd17b4			Satb1	Nos2			Scn8a						Mgat1			Ttll6	Speer5-ps1	A330032B11Rik		Mroh5						Tgfb3			Csrp3			Heatr3
	Tmprss9	Chd2	Lrrc8e		Syt10											Gm20745	Tbc1d16	Mir7217				Crybg3		1700034E13Rik			Kcnh8	Gm11201			Acvrl1						Flt4			Gm11529	Atg5	Ide		Gm32168						Gpatch2l			Gm2788			Tent4b
	Gng7	Fam174b	Snapc2		Cpne8											4930502A04Rik	Eif4a3	Nudt3				Epha6		Sncaip			4932415M13Rik	Ksr1			Krt7						Cnot6			Skap1	Prdm1	Exoc6		Ly6k						Esrrb			Nav2			Brd7
	Diras1	Mir7234	Timm44		Kif21a											Rora	Sgsh	Pacsin1				Pros1		Snx24			St6gal2	Nf1			Eif4b						Gfpt2			Tbx21	Prep	Lgi1		Zc3h3						Tmem63c			Prmt3			Nkd1
	Slc39a3	St8sia2	Elavl1		Abcd2											Gm15511	Rnf213	Spdef				Epha3		Prdm6			Vmn2r118	Utp6			Itgb7						Mapk9			Kpnb1	Bves	Plce1		Plec						Tmed8			Slc6a5			Nod2
	Thop1	Slco3a1	Cers4		Slc2a13											Ice2	A930037H05Rik	Ilrun				Csnka2ip		Csnk1g3			Adgre4	Suz12			Rarg						Rasgef1c			Npepps	Lin28b	Tbc1d12		Mroh1						Vipas39			Nell1			Cyld
	Creb3l3	Sv2b	Efnb2		Cntn1											Anxa2	Nptx1	Scube3				Cggbp1		Zfp608			Yju2	Crlf3			Aaas						Rnf130			Socs7	Hace1	Hells		Bop1						Sptlc2			Nell1os			Sall1
	Zbtb7a	Akap13	Fam155a		Pdzrn4											B230323A14Rik	Rptor	Ppard				Htr1f		Lmnb1			Sh3gl1	Rhbdl3			Sp7						Mrnip			Srcin1	D030045P18Rik	Cyp2c55		Hsf1						Nrxn3			Ano5			Tox3
	Dapk3	Klhl25	Tnfsf13b		Gxylt1											Bnip2	Cep131	Fkbp5				Cadm2		Marchf3			Plin4	Myo1d			Pcbp2						Sqstm1			2410003L11Rik	Grik2	Pdlim1		Fbxl6						Dio2			Slc17a6			Chd9
	Atcay	Agbl1	Myo16		Pphln1											Gtf2a2	Slc38a10	Cpne5				Gbe1		C330018D20Rik			Kdm4b	Asic2			Smug1						Adamts2			Pip4k2b	Ascc3	Sorbs1		Rbfox2						Cep128			Gas2			Rbl2
	Zfr2	Ntrk3	3930402G23Rik		Prickle1											Gcnt3	2900052L18Rik	BC004004				4931420L22Rik		Megf10			Catsperd	5530401A14Rik			Mucl1						Grm6			Plxdc1	Ros1	Entpd1		Myh9						Mir669c			Svip			Aktip
	Tjp3	E430016F16Rik	Irs2		Adamts20											Myo1e	Bahcc1	Tmem217				Robo1		Prrc1			Ranbp3	Ccl8			Nlrc3						Platr20			Fbxl20	Dcbld1	Dntt		Cacng2						Tshr			Luzp2			Rpgrip1l
	Tbxa2r	Mrps11	9530052E02Rik		Tmem117											Mindy2	Nploc4	Tbc1d22bos				Robo2		Ccdc192			Nrtn	Tmem132e			Crebbp						Col23a1			Cdk12	Gopc	Tll2		C1qtnf6						Ston2			Siglech			Fto
	Smim24	Det1	Col4a1		Nell2											Adam10	Pde6g	Cmtr1				Rbm11		2210409D07Rik			Adgre1	Cct6b			Adcy9						Hnrnpab			Erbb2	Nepn	Pik3ap1		Sstr3						Flrt2			Tubgcp5			Crnde
	Gna15	Aen	Col4a2		Dbx2											Lipc	Ccdc137	Mdga1				Nrip1		Slc12a2			Cntnap5c	Lig3			Mgrn1						Rmnd5b			Ikzf3	Slc35f1	Lcor		Rac2						Galc			Cyfip1			Mmp2
	Tle6	Gm26633	Rab20		Ano6											Gm32511	Alyref	Zfand3				Usp25		Fbn2			Pdzph1	Rffl			Ppl						N4bp3			Psmd3	Gm36173	Slit1		Card10						Gpr65			Nipa2			Lpcat2
	Ankrd24	Acan	Naxd		D030018L15Rik											Aldh1a2	Pycr1	Btbd9				Mir99ahg		Adamts19			Efna5	Ap2b1			Alg1						Jade2			Thra	Cep85l	Ubtd1		Nol12						Kcnk10			A230056P14Rik			Slc6a2
	Hcfc2	Mfge8	Cars2		2610037D02Rik											Myzap	Notum	Dnah8				Gm7334		Chsy3			Fbxl17	Mmp28			Rbfox1						Cdkn2aipnl			Krt26	Mcm9	Ankrd2		Triobp						Eml5			Nipa1			Ces1a
	1700028I16Rik	Abhd2	1700016D06Rik		Arid2											Cgnl1	Ogfod3	Rsph1				Tmprss15		F830016B08Rik			Fer	Ccl9			Abat						Cdkl3			A830036E02Rik	Asf1a	Golga7b		Gm10865						Ttc8			Herc2			Ces1c
	Txnrd1	Rlbp1	Arhgef7		Slc38a1											Tcf12	Foxk2	Pde9a				Ncam2		Ndst1			AU016765	E230016K23Rik			Pmm2						Tcf7			Gm11565	Fam184a	Crtac1		Gm10863						Foxn3			Oca2			Ces1g
	Gm38560	Fanci	Sox1ot		Slc38a2											Prtg	Rab40b	Pknox1				4930553E22Rik		Arsi			Man2a1	Hnf1b			Grin2a						Vdac1			Krt32	Man1a	R3hcc1l		Baiap2l2						Gm26839			Gabrg3			Ces1h
	Chst11	Polg	Tubgcp3		Slc38a4											Pygo1	Tbcd	Hsf2bp				Gabpa		Camk2a			Tmem232	Synrg			Ciita						Fstl4			Jup	Gja1	Hpse2		Tmem184b						Efcab11			Gm9962			Gnao1
	Slc41a2	Mir9-3hg	Gm15348		Pced1b											Pigb	B3gntl1	Brd4				Cyyr1		Slc6a7			Ankrd12	Dusp14			Clec16a						Hspa4			Acly	Gm36595	Cnnm1		Kdelr3						Tdp1			Gabra5			Amfr
	Aldh1l2	Ticrr	Atp11a		Rapgef3											Rab27a	Metrnl	Cyp4f15				Map3k7cl		Pde6a			Mtcl1	Tada2a			Snn						Zcchc10			Kcnh4	4930467K11Rik	Entpd7		Josd1						Kcnk13			Gabrb3			Mt3
	Washc4	Plin1	Mcf2l		Hdac7											Rsl24d1	Ptchd3	Zfp870				Grik1		Ppargc1b			Rab12	Gm11437			Gspt1						Kif3a			Stat5b	Pkib	Cpn1		Sun2						Nrde2			Atp10a			Nup93
	1500009L16Rik	Wdr93	F10		Senp1											Unc13c	Kif3c	Cyp4f13				Scaf4		Ablim3			Ptprm	Acaca			Snx29						Rad50			Stat3	Lims1	Cyp2c23		Dnal4						Gm10433			Snhg14			Slc12a3
	Gm34184	Ap3s2	Cul4a		Pfkm											Wdr72	Asxl2	Adamts10				Hunk		Htr4			Lama1	Dhrs11			Shisa9						Gm12216			Psmc3ip	Ranbp2	Pkd2l1		Nptxr						Ttc7b			Snrpn			Nlrc5
	Tcp11l2	Zfp710	Lamp1		9330020H09Rik											Arpp19	Dnmt3a	Cd320				Synj1		Spink13			Arhgap28	Ggnbp2			1700003L19Rik						Csf2			Retreg3	Ccdc138	Scd2		Pdgfb						Rps6ka5			B230209E15Rik			Cpne2
	Polr3b	Gm21057	Grtp1		Adcy6											Myo5a	Efr3b	AA388235				Il10rb		Piezo2			L3mbtl4	Pigw			Parn						Meikin			Cntnap1	Edar	Wnt8b		Syngr1						Dglucy			A230057D06Rik			Fam192a
	Rfx4	Sema4b	Adprhl1		Prkag1											Gnb5	Adcy3	Col11a2				Tmem50b		Wdr7			Epb41l3	Myo19			Mpv17l						Fnip1			Ezh1	BB019430	Sec31b		Tab1						Gpr68			A330076H08Rik			Rspry1
	Ric8b	Cib1	Dcun1d2		Tuba1c											4933433G15Rik	Ncoa1	H2-Oa				Smim11		St8sia3os			Akain1	Usp32			Myh11						Rapgef6			Psme3	Sh3rf3	Pax2		Cacna1i						Ccdc88c			Chrna7			Pllp
	Cry1	Prc1	Tmco3		Dnajc22											Leo1	Itsn2	Btnl2				Rcan1		Nars			Dlgap1	Ppm1d			Prkdc						Cdc42se2			Brca1	Septin10	Oga		Gm31369						Ppp4r3a			4930554H23Rik			Cx3cl1
	Btbd11	Furin	Tfdp1		Spats2											Scg3	Fam228a	BC051142				Clic6		Nedd4l			Lpin2	Bcas3			Spidr						Fat2			Gm11634	Oit3	Armh3		Enthd1						D130020L05Rik			Otud7a			Drc7
	Bpifc	Crtc3	Gas6		Kcnh3											Bmp5	Pfn4	Notch4				Runx1		Mir466p			Emilin2	Bcas3os1			Pkp2						Sparc			Meox1	Mcu	Ldb1		Grap2						Catsperb			Klf13			Kifc3
	Syn3	Iqgap1	1700029H14Rik		Nckap5l											Hmgcll1	Atad2b	Tnxb				Cldn14		Alpk2			Smchd1	Tbx4			Mapk1						Glra1			Hdac5	Micu1	Gbf1		Tnrc6b						Tc2n			Trpm1			Cngb1
	Timp3	Zscan2	Rasa3		Faim2											Fam83b	Klhl29	Cfb				Hlcs		Malt1			Clip4	Gm20759			Ccdc116						Nmur2			Slc4a1	Ascc1	Sufu		Mrtfa						Fbln5			Mtmr10			Mmp15
	Ttc41	Sec11a	Erich1		Cers5											Tinag	2810032G03Rik	Ly6g6f				Vps26c		Oacyl			Alk	Brip1			Pi4ka						Gria1			Gpatch8	Spock2	Arl3		8430426J06Rik						Atxn3			Fan1			Ccdc113
	Nt5dc3	Zfp592	Dlgap2		Lima1											Mlip	Slc7a15	2300002M23Rik				Dyrk1a		Sec11c			Capn13	Med13			Klhl22						Fam114a2			Map3k14	Chst3	Cnnm2		Slc25a17						Slc24a4			Mphosph10			Cnot1
	Stab2	Alpk3	Arhgef10		Dip2b											5730403I07Rik	Pum2	2410017I17Rik				Kcnj6		Rax			Xdh	Ptrh2			Dgcr2						4933424L21Rik			Arhgap27	Psap	Nt5c2		St13						Rin3			Apba2			4930513N10Rik
	1700113H08Rik	Slc28a1	Kbtbd11		Atf1											Lrrc1	Wdr35	H2-M1				Gm31641		Ccbe1			Memo1	Cltc			Rtn4r						Galnt10			Gm884	Cdh23	Sh3pxd2a		Tef						Itpk1			Fam189a1			Slc38a7
	Pah	Pde8a	Myom2		Pou6f1											Klhl31	Nt5c1b	Trim40				Kcnj15		Gnal			Slc30a6	Ypel2			Arvcf						Larp1			1700072I22Rik	Gm17455	Stn1		4930407I10Rik						Btbd7			Tjp1			Got2
	Igf1	Cpeb1	Csmd1		Bin2											Gclc	Gm38407	Mog				Erg		Mppe1			Birc6	Gdpd1			Gnb1l						Cnot8			Nsf	Unc5b	Cfap43		Mei1						Unc79			BC046251			Cdh8
	Nup37	BC048679	Mcph1		Galnt6											Elovl5	Gen1	Esp4				1600002D24Rik		B430212C06Rik			Ltbp1	Prr11			Cdc45						Gemin5			Arf2	Adamts14	Cfap58		Naga						Serpina12			Tarsl2			A330008L17Rik
	Washc3	Fsd2	Angpt2		Slc4a8											Fbxo9	Smc6	Ptchd4				Lca5l		Cidea			Rasgrp3	Ska2			Ufd1						Lypd8			Crhr1	Pald1	Sorcs3		Nfam1						Serpina3a			Pcsk6			Cdh11
	Gnptab	Whamm	Agpat5		Scn8a											Cilk1	Vsnl1	Opn5				Sh3bgr		Spire1			Crim1	Trim37			Hira						Lypd9			Mapt	Lrrc20	Sorcs1		Arfgap3						Clmn			Selenos			Cdh5
	Mybpc1	Homer2	Xkr5		Acvrl1											Gsta4	4921511I17Rik	Adgrf4				B3galt5		Ldlrad4			Vit	Ppm1e			Lamp3						Olfr330			Kansl1	Ppa1	Add3		1700001L05Rik						Syne3			Lrrk1			Cklf
	Arl1	3110040N11Rik	Defb37		Krt80											Ddx43	Gm34637	Adgrf2				Igsf5		Fam210a			Strn	Tex14			Klhl24						Olfr325			Itgb3	Macroh2a2	Mxi1		Pacsin2						Tunar			Asb7			Cmtm2a
	Slc5a8	Btbd1	Defb5		Krt7											Mto1	Ddx1	Tnfrsf21				Dscam		4930546C10Rik			Heatr5b	Septin4			Yeats2						Rnf187			Tlk2	Col13a1	Smndc1		Ttll1						D430019H16Rik			Cers3			Cmtm1
	Ano4	Tm6sf1	Gm21119		Krt85											Slc17a5	Nbas	Adgrf5				Fam3b		Tcf4			Sult6b1	Hsf5			Abcc5						Obscn			Marchf10	Hk1	Mirt1		Scube1						Bdkrb2			Adamts17			Cmtm3
	Gas2l3	Hdgfl3	2610005L07Rik		Krt88											Cd109	Gm35725	Slc25a27				Tiam2		Rab27b			Ndufaf7	Cuedc1			Gm15760						Arf1			Tanc2	Hkdc1	Rbm20		Mpped1						Atg2b			Mef2a			Cmtm4
	Nr1h4	Sh3gl3	Defb33		Aaas											Col12a1	Lpin1	Cyp39a1				4930470H14Rik		Mbd2			Dhx57	Msi2			Gm16863						Wnt3a			Ace3	Srgn	Shoc2		Efcab6						Ak7			Lrrc28			Dync1li2
	Slc17a8	Adamtsl3	Defa43		Tarbp2											Cox7a2	Greb1	Rcan2				Arid1b		Dcc			Arhgef33	Akap1			Vps8						Snap47			Ddx42	Mir7215	Gucy2g		Pnpla3						Papola			Ttc23			Terb1
	Anks1b	Saxo2	Atp7b		D930007P13Rik											Tmem30a	Atp6v1c2	Runx2				Tmem242		Me2			Sos1	Elobl			Liph						Zfp867			Smarcd2	Ccar1	Vti1a		Parvb						4933406K04Rik			Synm			Nae1
	Apaf1	Efl1	Nek3		Gm5643											Filip1	Nol10	Supt3				Zdhhc14		Mapk4			Map4k3	Trim25			Igf2bp2						Mprip			Scn4a	Tet1	Tcf7l2		Shisal1						Bcl11b			Igf1r			Pdp2
	Rmst	4933430H16Rik	Ckap2		Zfp385a											Senp6	Hpcal1	Spats1				Tulp4		1700120E14Rik			C230072F16Rik	Ankfn1			Etv5						1700007J10Rik			Icam2	Mypn	Nrap		Smc1b						Setd3			Pgpep1l			Ces2e
	Gm20757	Tmc3	Tpte		Gtsf1											Myo6	1700030C10Rik	Mrps18a				Dynlt1c		Myo5b			Tmem178	Pctp			Dgkg						Nt5m			Ern1	Herc4	Nhlrc2		Fbln1						Ccdc85c			Fam169b			Ces2f
	Nedd1	Stard5	Slc25a15		Zfp174											Impg1	Asap2	Cul9				Sytl3		Dym			Slc8a1	Tmem100			Kng1						Rai1			Tex2	Sirt1	Tdrd1		Atxn10						Eml1			Arrdc4			Ces2h
	Cfap54	Il16	Mrps31		Zfp597											Mei4	Adam17	Ptk7				Gm1604b		Ctif			Gm19689	Mmd			St6gal1						Srebf1			Smurf2	Dnajc12	Afap1l2		Wnt7b						Degs2			Gm29683			Ces4a
	Cdk17	Cfap161	Vdac3		Slx4											Phip	Gm4425	Cul7				Rps6ka2		Zbtb7c			Eml4	Stxbp4			Masp1						Tom1l2			Bptf	Ctnna3	Ablim1		Celsr1						Wars			B130024G19Rik			Cbfb
	Elk3	Mesd	Polb		4930455F16Rik											Gm2087	9030624G23Rik	Prph2				Fndc1		Hdhd2			Mta3	Tom1l1			Lpp						Drc3			Pitpnc1	Lrrtm3	B230217O12Rik		Cerk						Wdr25			1700011C11Rik			D230025D16Rik
	Amdhd1	Cemip	Ikbkb		Adcy9											Sh3bgrl2	Grhl1	Ubr2				Rsph3a		Katnal2			Thada	4930405D11Rik			A230028O05Rik						Natd1			Helz	Reep3	Atrnl1		Tbc1d22a						Rian			Mctp2			Exoc3l
	Ntn4	Abhd17c	Kat6a		Srl											Ttk	Mboat2	Trerf1				Ccr6		Loxhd1			Abcg8	Car10			Tprg						Map2k3			Cacng4	Jmjd1c	Gfra1		Tafa5						Mirg			A730056A06Rik			Elmo3
	Vezt	Arnt2	Ank1		Vasn											Bckdhb	Kidins220	Ccnd3				Sft2d1		Rnf165			Lrpprc	Epn3			Trp63						Kcnj12			Cacng5	Rtkn2	Hspa12a		B230214G05Rik						3110009F21Rik			Rgma			Fhod1
	Tmcc3	Gm2115	Golga7		Nmral1											4930554C24Rik	Gm29687	Tfeb				Pde10a		8030462N17Rik			1110020A21Rik	Acsf2			P3h2						Tnfrsf13b			Prkca	Arid5b	Shtn1		Brd1						Ppp2r5c			Chd2			Kctd19
	Cep83os	Fah	Sfrp1		Smim22											Ibtk	4930480M12Rik	Mdfi				4930452A19Rik		Slc14a2			Ppm1b	Tmem92			Il1rap						Aldh3a1			Apoh	Cabcoco1	Pdzd8		Creld2						Tecpr2			Fam174b			Lrrc36
	Cep83	2610206C17Rik	Zmat4		Ubn1											Dop1a	Rsad2	Foxp4				Qk		Setbp1			Camkmt	Col1a1			Fgf12						Aldh3a2			Cep112	Tmem26	Grk5		Chkb						6030440G07Rik			St8sia2			Zdhhc1
	Plxnc1	Vmn2r67	Ido2		Rbfox1											Pgm3	Colec11	Treml1				Pacrg		Pard6g			Six3os1	Tac4			Mb21d2						B9d1			Rgs9	Ank3	Bmp15		Cpne8						Rcor1			Slco3a1			Agrp
	Gm29684	Vmn2r73	Adam18		Mettl22											Me1	Eipr1	Nfya				Prkn		Slc66a2			Srbd1	Fam117a			Atp13a5						Epn2			1700096J18Rik	Ccdc6	Dgkk		Kif21a						Traf3			4930533N22Rik			Gm5914
	Cradd	Folh1	Adam3		Abat											Prss35	Gm31508	Lrfn2				D17Ertd648e		Kcng2			Prkce	Spop			Atp13a4						Grap			Amz2	Slc16a9	Clcn5		Slc2a13						Mark3			Sv2b			Acd
	Mrpl42	Vmn2r79	Adam5		Carhsp1											Snap91	Gm31333	Kif6				Agpat4		Ctdp1			Epas1	Nxph3			4632428C04Rik						Slc5a10			Gm45916	Fam13c	Flicr		Smgc						Tdrd9			1500012K07Rik			Enkd1
	Ube2n	Nox4	Adam32		Grin2a											Mrap2	Myt1l	Rftn1				Plg		Atp9b			Rhoq	Abi3			Xxylt1						Ulk2			Arsg	D630013N20Rik	Gripap1		Cntn1						Aspg			Akap13			Gfod2
	Eea1	Grm5	Adam9		Gm1600											Cep162	C630031E19Rik	Plcl2				Pnldc1		Zfp516			Ttc7	B4galnt2			Acap2						Specc1			1700012B07Rik	Bicc1	Ftsj1		Pdzrn4						Adssl1			Klhl25			Ranbp10
	4930556N09Rik	Ctsc	Plekha2		Ciita											Tbx18	Pxdn	Tbc1d5				Dact2		Zfp407			Msh2	Igf2bp1			Dlg1						Ncor1			Abca8b	C730027H18Rik	Otc		Gxylt1						Cep170b			Agbl1			Pskh1
	Dcn	Rab38	Tacc1		Clec16a											Nt5e	Sntg2	Mir669a-10				Smoc2		Cndp1			Fshr	Calcoco2			Pigz						Pigl			Abca8a	Ipmk	Tspan7		Pphln1						Cdca4			Ntrk3			Dpep3
	Kera	Tmem135	Nsd3		Snn											Snx14	2310016D03Rik	C330011F03Rik				Lnpep		Neto1			4933400B14Rik	Ttll6			Pak2						Lrrc75a			Abca6	A330049N07Rik	Bcor		Adamts20						Jag2			E430016F16Rik			Dus2
	Epyc	Me3	Bag4		Gspt1											Mthfsl	Alkal2	Kcnh8				Vmn2r99		Cd226			Nrxn1	Hoxb3			Pcyt1a						Mmgt2			Abca5	Pcdh15	Usp9x		Tmem117						Pacs2			Mrpl46			Nfatc3
	Gm10754	Ccdc81	Ash2l		Snx29											Mthfs	6030469F06Rik	Efhb				Vmn2r102		Dok6			Gm1976	Skap1			Tfrc						Fbxw10			Map2k6	Rsph14	Maob		LOC100043315						Tex22			Isg20			Pla2g15
	Gm8633	Eed	Hook3		Shisa9											Minar1	Lamb1	Rab5a				Vmn2r108		Lrp5			Crem	Sp2			Muc4						Tvp23b			Kcnj16	Gnaz	Efhc2		Nell2						Mta1			Acan			Slc7a6
	Atp2b1	E230029C05Rik	2310008N11Rik		Mrtfb											4930524O08Rik	Cbll1	Kat2b				Vmn2r110		Aldh3b3			Zfp438	Mrpl10			Rubcn						Cdrt4			2610035D17Rik	Rab36	Klhl13		Ano6						Crip2			Mfge8			4930506A18Rik
	Poc1b	Picalm	Adgra2		Parn											Rasgrf1	Slc26a4	Ebi3				Zfp52		Tbx10			Gm10125	Tbx21			Lrch3						Tekt3			Slc39a11	Bcr	Gm14569		Arid2						Vipr2			Abhd2			Cdh3
	Gm20110	Ccdc83	Rab11fip1		Bfar											Ctsh	Bcap29	Stap2				Zfp983		Ankrd13d			Zeb1	Socs7			Osbpl11						Hs3st3b1			Cog1	Specc1l	Akap17b		Scaf11						Esyt2			Fanci			Cdh1
	Gm35206	Sytl2	Adrb3		Pdxdc1											Morf4l1	Cog5	Sh3gl1				Zfp995		Grk2			Epc1	Arhgap23			Zfp148						Cox10			Cdc42ep4	Upb1	Slc25a43		Slc38a1						Ptprn2			Polg			Tango6
	Kitl	Crebzf	Chrnb3		Mpv17l											Adamts7	Prkar2b	Chaf1a				Gm9805		Syt12			4921524L21Rik	Pip4k2b			Slc12a8						Hs3st3a1			Sdk2	Gucd1	Ube2a		Gm32885						Gm10421			Rhcg			Has3
	Tmtc3	Dlg2	Unc5d		Bmerb1											Tbc1d2b	4933406C10Rik	Dpp9				Prss27		Gm960			Mkx	Arl5c			Heg1						Arhgap44			Dnaic2	Cabin1	Septin6		Pced1b						Gm5441			Ticrr			Chtf8
	Cep290	4930567K12Rik	Rnf122		Marf1											Plscr4	Cdhr3	Acer1				Abca17		Actn3			Armc4	Cdk12			Itgb5						Myocd			Gprc5c	Smarcb1	Rhox4c		Hdac7						Rapgef5			Plin1			Utp4
	4930430F08Rik	Ccdc90b	7420700N18Rik		Fopnl											Plod2	Atxn7l1	Crb3				Tsc2		Yif1a			Wac	Ikzf3			Kalrn						Gm12295			Cd300ld3	Chchd10	Rhox9		Senp1						Cdca7l			Pex11a			Sntb2
	1700017N19Rik	Ankrd42	Nrg1		Abcc1											Slc9a9	Hdac9	Vav1				Rps2		Gal3st3			Rock1	Gsdma			Mylk						Map2k4			Tmem104	Gm5134	Atp1b4		Asb8						Dnah11			Wdr93			Terf2
	Mgat4c	Rab30	Gm3985		Ube2v2											U2surp	Snx13	Vmn2r120				Mapk8ip3		Banf1			Greb1l	Thra			Adcy5						Dnah9			Otop2	Slc5a4b	Lamp2		4930415O20Rik						Sp4			Ap3s2			Nfat5
	Lrriq1	Prcp	Wrn		Spidr											Pcolce2	Tspan13	Cntnap5c				Telo2		Kat5			Abhd3	Rara			Pdia5						Gm12296			Mrpl58	Ybey	Tenm1		Arf3						Itgb8			Zfp710			Nob1
	Slc6a15	Tenm4	Purg		Pkp2											Pls1	Bzw2	Nudt12				Clcn7		Pcnx3			Cables1	Igfbp4			Sema5b						Shisa6			Armc7	Col6a2	Ocrl		Spats2						Tmem196			Gm21057			Wwp2
	Tmtc2	Gm15413	Ppp2cb		Dnm1l											Gk5	Ankmy2	Efna5				Gm38655		Dpf2			Tmem241	Tns4			Slc49a4						Adprm			Tmem94	Pcbp3	Sash3		Fam186b						Tasor2			Sema4b			Zfhx3
	Mettl25	Nars2	Gsr		Fgd4											Tfdp2	Lrrc72	Fbxl17				Cacna1h		Cdc42bpg			Riok3	Krt23			Hspbap1						Sco1			Unk	Gm3137	Slc25a14		Faim2						Net1			Cib1			D030068K23Rik
	Ppfia2	Gab2	Rbpms		Mapk1											Rnf7	Mir3472	4930405O22Rik				Rab40c		Nrxn2			Rmc1	Krtap1-5			Parp14						Myhas			Cdk3	Col18a1	Mbnl3		Cers5						Akr1c14			Gdpgp1			4922502B01Rik
	4930532I03Rik	Usp35	Dctn6		Hic2											Rasa2	Crppa	Fer				D630044L22Rik		Fkbp2			Npc1	Jup			Kpna1						Gas7			Evpl	Adarb1	Hs6st2		Lima1						Akr1c20			Ttll13			Pmfbp1
	Acss3	Kctd21	Saraf		Crkl											Pxylp1	Agmo	Man2a1				Fam234a		Rtn3			Lama3	Ttc25			Fam162a						Glp2r			Rnf157	Tspear	Gpc3		Larp4						Pfkp			Vps33b			Txnl4b
	Lin7a	Thrsp	Dusp4		Aifm3											Spsb4	Dgkb	Tmem232				Luc7l		Plaat5			Ttc39c	Cnp			Ccdc58						Dhrs7c			Qrich2	Trpm2	Plac1		Mir3473a						Adarb2			Fes			Pkd1l3
	Ptprq	Ints4	Tnks		Rtn4r											Slc25a36	4930428E07Rik	Ppp4r1				Ergic1		Slc22a19			Zfp521	Zfp385c			Casr						Usp43			Ube2o	Pfkl	Fam122b		Higd1c						Wdr37			Crtc3			Ap1g1
	Otogl	Aamdc	Mfhas1		Dgcr8											Trim42	Etv1	Twsg1				Crebrf		Slc22a29			Ss18	Rab5c			Cd86						Cfap52			Mfsd11	Trappc10	Xlr		Slc11a2						Idi1			Iqgap1			Snord71
	Ppp1r12a	Rsf1	5430403N17Rik		Comt											Clstn2	Lsmem1	Ankrd12				Itpr3		Chrm1			Psma8	Stat5b			Golgb1						Stx8			Mgat5b	Agpat3	1600025M17Rik		Galnt6						Larp4b			Nmb			Phlpp2
	Pawr	Rsf1os2	Prag1		Txnrd2											Nmnat3	Ifrd1	Mtcl1				9630028I04Rik		Ahnak			Taf4b	Atp6v0a1			Fbxo40						Ntn1			Septin9	Cstb	Fhl1		Slc4a8						Dip2c			Sec11a			Marveld3
	Gm36283	Clns1a	Lonrf1		Olfr165											Copb2	Zfp277	Themis3				Grm4		Best1			Cdh2	Wnk4			Stxbp5l						Pik3r5			Tnrc6c	Pdxk	Map7d3		Scn8a						Zmynd11			Zfp592			Tat
	Syt1	Pak1	Trmt9b		Yeats2											Gm1123	Dock4	Ptprm				Nudt3		Rab3il1			1700001G01Rik	Cntd1			Rabl3						Myh10			Dnah17	Vmn2r81	Vgll1		Atg101						Chrm3			Alpk3			Chst4
	Nav3	Gdpd4	Dlc1		Cyp2ab1											Pik3cb	Immp2l	Arhgap28				Ilrun		Dagla			Dsg1b	Brca1			Fstl1						Ndel1			Rbfox3	Mier2	Fgf13		Krt80						Ryr2			Slc28a1			8030455M16Rik
	E2f7	Myo7a	AI429214		Abcc5											Cep70	Gm33340	L3mbtl4				Snrpc		Syt7			Dsg3	Rdm1			Lrrc58						Arhgef15			Gaa	Theg	Aff2		Krt88						Mtr			Pde8a			Calb2
	1700020G17Rik	Capn5	G630064G18Rik		Clcn2											4930422M22Rik	Pnpla8	Epb41l3				Anks1		Sdhaf2			Dsg2	Dhx8			Gsk3b						Kcnab3			Card14	Shc2	Mtm1		Krt85						Actn2			Cpeb1			Hydin
	Osbpl8	Gm16938	Sgcz		Gm16863											Mras	Nrcam	Dlgap1				Fkbp5		Pga5			Gm16090	Cfap97d1			Maats1						Dnah2			A930037H05Rik	Bc1	Gm1141		Krt90						Heatr1			Ap3b2			Vac14
	Nap1l1	Acer3	Tusc3		Vps8											Nme9	Stxbp6	Myom1				Slc26a8		Vps37c			B4galt6	Mpp3			Pla1a						Trp53			Rptor	Palm	Atp2b3		Gm5477						Gpr137b-ps			Fsd2			Mtss2
	Glipr1l1	Tsku	Gm6213		Liph											Armc8	Nova1	Emilin2				1700030A11Rik		AW112010			Garem1	Tmub2			Timmdc1						Fxr2			Baiap2	Ptbp1	Idh3g		Krt73						Nid1			Whamm			Il34
	Caps2	Gucy2d	Msr1		Igf2bp2											Dzip1l	Prkd1	Gm4566				Srsf3		Ms4a8a			Klhl14	Ubtf			Arhgap31						Fgf11			Aatk	Plppr3	Arhgap4		Eif4b						Lyst			Homer2			Sf3b3
	Kcnc2	Emsy	Fgf20		Etv5											Cldn18	1700008C04Rik	Smchd1				Rab44		Ms4a13			Ccdc178	Gpatch8			Upk1b						Nlgn2			Bahcc1	Wdr18	Dkc1		Tns2						Gng4			Btbd1			Cog4
	1700010J16Rik	Wnt11	Micu3		Dgkg											4930519F24Rik	Scfd1	Wdr43				Cpne5		Stx3			Nol4	Gjc1			Tex55						Tmem95			Nploc4	Gpx4	Pls3		Csad						Gli3			Hdgfl3			St3gal2
	Gm3942	Uvrag	Zdhhc2		Dnajb11											Il20rb	Ap4s1	Togaram2				BC004004		Mir466f-1			Dtna	Eftud2			Igsf11						Acap1			Hgs	Sbno2	Prrg1		Espl1						A530046M15Rik			Bnc1			Pdpr
	Trhde	Dgat2	Cnot7		Hrg											Nck1	Hectd1	Alk				Mtch1		Keg1			Mapre2	Dcakd			Lsamp						Neurl4			Gcgr	Midn	Cfap47		Myg1						B230303A05Rik			Sh3gl3			Glg1
	Tph2	Map6	Mtmr7		St6gal1											Slc35g2	Heatr5a	Lbh				Zfand3		Gm8630			Zscan30	Hexim2			4932412D23Rik						Mink1			Anapc11	Dazap1	Dmd		Map3k12						Sugct			Adamtsl3			Fa2h
	Tbc1d15	Rps3	Adam39		Masp1											Stag1	Nubpl	Lclat1				Btbd9		Tle4			Zfp397	Map3k14			Zbtb20						Pfn1			Aspscr1	Adamtsl5	Gk		Hoxc4						4930448F12Rik			Efl1			Wdr59
	Zfc3h1	Arrb1	Slc7a2		Lpp											Pccb	Gm35135	Capn13				Dnah8		C130060C02Rik			Slc39a6	Arhgap27			Gm15713						Camta2			Dus1l	Plk5	Il1rapl1		Itga5						Vps41			4933430H16Rik			Znrf1
	Lgr5	Slco2b1	Pdgfrl		Trp63											Msl2	Akap6	Galnt14				Abcg1		Gnaq			Elp2	Gm884			Gramd1c						Inca1			Ccdc57	Rexo1	4932429P05Rik		Nckap1l						Amph			A530021J07Rik			Ctrb1
	Ptprr	Spcs2	Mtus1		P3h2											Ppp2r3a	Npas3	Ehd3				Tmprss3		Gna14			Mocos	Lyzl6			Usf3						Kif1c			Csnk1d	Klf16	Pdk3		Mucl1						Stard3nl			Tmc3			Cfdp1
	Kcnmb4os1	Xrra1	Fgl1		Tmem207											Ephb1	1700104L18Rik	Xdh				Ubash3a		Vps13a			Fhod3	Nsf			Sidt1						Scimp			Tex19.2	Gng7	Fam90a1b		1700037C18Rik						Elmo1			Stard5			Adat1
	Cnot2	Pgm2l1	Asah1		Il1rap											Ky	Gm7550	Dpy30				Slc37a1		Prune2			AW554918	Arf2			Boc						Rabep1			Foxk2	Creb3l3	Asb12		Nlrc3						Aoah			Il16			Cntnap4
	Myrfl	P4ha3	Frg1		Gm20319											Amotl2	Baz1a	Spast				Cryaa		Gcnt1			Celf4	Mapt			Nepro						C1qbp			Rab40b	Pias4	Hsf3		Crebbp						Pgbd1			Cfap161			4930571O06Rik
	Rab3ip	Ppme1	2810404M03Rik		Fgf12											Ryk	Prorp	Birc6				Hsf2bp		Pcsk5			4930474G06Rik	Itgb3			Cd200r1						Nlrp1a			Fn3krp	Dapk3	Pgr15l		Adcy9						Zscan26			Cemip			Gm30052
	Frs2	C2cd3	Fat1		Mb21d2											Slco2a1	Ralgapa1	Ltbp1				Rrp1b		Trpm6			Gm33948	Tlk2			Cd200r4						Nlrp1b			Zfp750	Atcayos	Ar		Pam16						Prss16			Abhd17c			Adamts18
	Cpsf6	Ucp3	F11		Atp13a5											Rab6b	Mbip	Crim1				Notch3		Rorb			Pik3c3	Mrc2			Cd200r2						9230020A06Rik			Tbcd	Atcay	Eda		Coro7						4930586N03Rik			Arnt2			Nudt7
	Gm33677	Ucp2	Fam149a		Atp13a4											5830418P13Rik	Sfta3-ps	Fez2				Brd4		Anxa1			Sap130	Marchf10			Slc35a5						Pitpnm3			B3gntl1	Pip5k1c	Kif4		Cdip1						Btn2a2			Gm2115			Vat1l
	Cand1	Coa4	Sorbs2		9030404E10Rik											Bfsp2	Slc25a21	Vit				Cyp4f13		1500015L24Rik			Ammecr1l	Tanc2			Gm609						4933427D14Rik			Metrnl	Gna11	Gdpd2		4930562C15Rik						Scgn			Fah			Clec3a
	Grip1	Rab6a	Sorbs2os		Cpn2											Tmem108	Mipol1	Heatr5b				Zfp563		C730002L08Rik			Myo7b	Ace			Slc9c1						Slc13a5			Dtnb	Tle2	Tex11		Anks3						Carmil1			Zfand6			Wwox
	Grip1os2	Plekhb1	Pdlim3		Atp13a3											4932413F04Rik	Ttc6	Gpatch11				Adamts10		Aldh1a1			Map3k2	Kcnh6			Gcsam						Tekt1			Dnmt3a	Tle6	Ogt		Sec14l5						Cmah			Vmn2r68			Cdyl2
	Tmbim4	Fam168a	Lrp2bp		Xxylt1											Dnajc13	Sec23a	Prkd3				Angptl4		Tmc1			4930455D15Rik	Map3k3			Abhd10						Smtnl2			Efr3b	Ankrd24	Gm9112		Rbfox1						Ripor2			Vmn2r72			Cenpn
	Hmga2	Arhgef17	Snx25		Acap2											Acpp	Mia2	Srsf7				H2-Eb2		1110059E24Rik			Camk4	Ddx42			Phldb2						Ube2g1			Dnajc27	AU041133	Slc16a2		Mettl22						Gmnn			Vmn2r76			1700030J22Rik
	Msrb3	P2ry6	Slc25a4		Apod											Cpne4	Fbxo33	Arhgef33				BC051142		Trpm3			Nrep	Tex2			Cd96						Ankfy1			Adcy3	Glt8d2	Nexmif		Abat						Dcdc2a			Olfr301			Bco1
	Lemd3	P2ry2	Acsl1		Dlg1											Mrpl3	Lrfn5	Sos1				Msh5		Smc5			Epb41l4a	Pecam1			Nectin3						Zzef1			Cenpo	Nfyb	Atp7a		Carhsp1						Prl2a1			Folh1			Gan
	Wif1	Fchsd2	Cenpu		Meltf											Nek11	Fkbp3	Cdkl4				Clic1		Mamdc2			Pkd2l2	Cep95			6430553K19Rik						Ncbp3			Ncoa1	1700028I16Rik	Tent5d		Usp7						2610307P16Rik			Vmn2r78			Cmip
	Gns	Arap1	Primpol		Pak2											Atp2c1	Mdga2	Map4k3				Ppp1r10		1700028P14Rik			Wnt8a	Bptf			Gm5485						Shpk			Itsn2	Txnrd1	Gm7134		Grin2a						A330102I10Rik			Nox4			Mir7078
	Rassf3	Pde2a	Casp3		Rnf168											Col6a6	Dnaaf2	Tmem178				Gm11127		Apba1			Gfra3	Gm11715			Morc1						Aspa			Ubxn2a	Chst11	Rps6ka6		Gm1600						Cdkal1			Tyr			Plcg2
	Tbk1	Clpb	Gm16675		Tnk2											Col6a5	Klhdc1	Slc8a1				H2-T3		Fxn			Kdm3b	Pitpnc1			Trat1						Rap1gap2			Atad2b	Slc41a2	Dach2		Tekt5						E2f3			Grm5			Hsd17b2
	Xpot	Phox2a	Irf2		Smbd1											Col6a4	Gm31679	Kcng3				Rpp21		Pgm5			Sil1	Helz			Myh15						Ccdc92b			Klhl29	Washc4	Pcdh11x		Ciita						Mboat1			Tmem135			Cdh13
	D930020B18Rik	Anapc15	Enpp6		Osbpl11											Wdr82	Sos2	Mta3				H2-M10.6		Dock8			Ecscr	Cacng1			Ift57						Cluh			2810032G03Rik	Appl2	Diaph2		Clec16a						Dusp22			AI314278			Dnaaf1
	Srgap1	Lrrc51	Stox2		Zfp148											Twf2	Dmac2l	Thada				Mog		Kank1			Ube2d2a	Cacng5			Cd47						Sgsm2			Apob	Gm34184	Nox1		Gm21859						Exoc2			Prss23			Kcng4
	Ppm1h	Numa1	Rwdd4a		Slc12a8											Alas1	Cdkl1	Plekhh2				Olfr90		Smarca2			Psd2	Prkca			Bbx						Tsr1			Ldah	Nuak1	Btk		Zc3h7a						Foxf2			Me3			Wfdc1
	Mon2	Xndc1	Ing2		Heg1											Poc1a	4930512B01Rik	Slc3a1				Olfr115		4931403E22Rik			Nrg2	Cep112			4930542D17Rik						Smg6			Slc7a15	Tcp11l2	Pramel3		Snx29						Gmds			Hikeshi			Atp2c2
	Usp15	Xntrpc	1700061N14Rik		Muc13											Rad54l2	Map4k5	Camkmt				Esp23		Rfx3			Pfdn1	Axin2			Cblb						Dph1			Pum2	Polr3b	Nxf7		Cpped1						Mylk4			E230029C05Rik			Cotl1
	Tafa2	Art1	Cldn24		Itgb5											Dock3	Atl1	Srbd1				Rhag		Glis3			Ankhd1	Rgs9			Alcam						Rtn4rl1			Sdc1	Rfx4	Gprasp1		Shisa9						Serpinb6d			2310010J17Rik			Usp10
	Slc16a7	Nup98	Wwc2		Kalrn											Mapkapk3	Nin	Prkce				Mmut		Slc1a1			Pcdha10	Gm11696			Zpld1						Mir22hg			Laptm4a	Ric8b	Slc25a53		Mrtfb						Serpinb6c			Picalm			Crispld2
	Lrig3	Pgap2	Tenm3		Mylk											Cacna2d2	Abhd12b	Epas1				Ptchd4		Ak3			Pcdhac1	Gna13			Nfkbiz						Scarf1			Nt5c1b	Btbd11	Platr21		Parn						Slc22a23			Ccdc83			Zdhhc7
	Atp23	Stim1	Gm2516		Hacd2											Sema3f	Trim9	Calm2				Opn5		Jak2			Pcdhac2	Arsg			Nxpe3						Inpp5k			Smc6	Pwp1	Rnf128		Rrn3						Pxdc1			Sytl2			6430548M08Rik
	Ctdsp2	Rrm1	Neil3		Adcy5											Rbm6	Mir466o	Kcnk12				Adgrf4		Pdcd1lg2			Gm38667	Wipi1			Zbtb11						Ywhae			Fam49a	Prdm4	Rbm41		Ntan1						Fam217a			Crebzf			A330074K22Rik
	Cyp27b1	Trim68	Vegfc		Pdia5											Actl11	Tmx1	Fbxo11				Tnfrsf21		Mlana			Pcdhga5	Abca9			Senp7						Gm12339			4921511I17Rik	Bpifc	Nup62cl		Pdxdc1						Eci3			Dlg2			Gse1
	Os9	Olfr593	Asb5		1600019K03Rik											Camkv	Frmd6	Lhcgr				Cyp39a1		Gldc			Spry4	Abca6			Abi3bp						Rph3al			Nbas	Fbxo7	Frmpd3		Mpv17l						Cdyl			4930567K12Rik			1190005I06Rik
	Dtx3	Usp17ld	Wdr17		Sema5b											Uba7	Actr10	Fshr				Rcan2		Prkg1			Gm5820	Abca5			Adgrg7						Vps53			Gm35725	Syn3	Mid2		Bmerb1						Lyrm4			Ankrd42			Gm27021
	Kif5a	Olfr596	Gpm6a		Parp14											Gmppb	3110056K07Rik	Nrxn1				Enpp4		Sgms1			Arhgap26	Map2k6			Tmem45a						Glod4			Gm16497	4930486F22Rik	Tmem164		Myh11						Fars2			Rab30			Emc8
	Mbd6	Olfr639	Adam29		Parp9											Rnf123	Arid4a	Crem				Clic5		Rnls			Nr3c1	Kcnj16			Tomm70a						Nxn			Lpin1	Ttc41	Ammecr1		A630010A05Rik						F13a1			Ddias			Fendrr
	Gli1	Ubqln3	Scrg1		Gm6815											Bsn	Tomm20l	Map3k8				Runx2		Lipn			Kctd16	BC006965			Tbc1d23						Timm22			Rock2	Nt5dc3	Pak3		Spidr						Ly86			Prcp			Foxf1
	Inhbc	Olfr649	Galnt7		Csta2											Dag1	2700049A03Rik	Jcad				Supt3		Lipm			Prelid2	2610035D17Rik			Tmem30c						Abr			Atp6v1c2	Stab2	Capn6		Yars2						Rreb1			Tenm4			Fbxo31
	R3hdm2	Trim5	AW046200		Casr											Ccdc36	Daam1	Zfp438				Cdc5l		Stambpl1			Grxcr2	Slc39a11			Cmss1						Cpd			Nol10	1700113H08Rik	Alg13		Fgd4						Dsp			Gm15413			Zcchc14
	Nxph4	Trim12c	Galntl6		Cd86											BC048562	Rtn1	Gm10125				Xpo5		Fas			Sh3rf2	Cog1			Filip1l						Tmigd1			Hpcal1	Pah	Trpc5		Spag6l						Bmp6			Nars2			Jph3
	Lrp1	Trim30a	Aadat		Slc15a2											Klhdc8b	Lrrc9	Mkx				Zfp318		Lipa			Lars	Cdc42ep4			St3gal6						Nsrp1			Asap2	Igf1	Rtl4		Top3b						Ofcc1			Gab2			Klhdc4
	Stat6	Trim30d	Mfap3l		Polq											Col7a1	Pcnx4	Armc4				Ttbk1		Ifit1bl1			Tcerg1	Sdk2			Olfr183						Efcab5			Cpsf3	Washc3	Lhfpl1		Mapk1						Gcnt2			Usp35			Slc7a5
	Nab2	Olfr656	Hpf1		Stxbp5l											Shisa5	Mnat1	Mpp7				Cul9		Slc16a12			Gpr151	Ttyh2			Gabrr3						Ssh2			Adam17	Gnptab	Gnl3l		Ypel1						A730081D07Rik			Kctd21			BC048644
	Nemp1	Olfr657	Clcn3		Gtf2e1											Ccdc51	Slc38a6	Wac				Klc4		Pank1			Ppp2r2b	Dnaic2			Crybg3						Coro6			Ywhaq	Mybpc1	Tsr2		Ccdc116						Tmem14c			Alg8			Banp
	Rdh18-ps	Olfr670	Nek1		Rabl3											Fbxw14	D830013O20Rik	Usp14				Bicral		A830019P07Rik			Dpysl3	Cd300e			Epha6						Taok1			9030624G23Rik	Utp20	Huwe1		Hic2						Sycp2l			Kctd14			Zfp469
	Rdh16f2	Olfr688	1700001D01Rik		Fstl1											Fbxw16	Prkch	Greb1l				Trerf1		Htr7			Jakmip2	Rab37			Epha3						Myo18a			LOC102639700	Slc5a8	Smc1a		Lztr1						Smim13			Ints4			Zfpm1
	Rdh7	Fam160a2	Sh3rf1		Gm36028											Fbxw15	Hif1a	Abhd3				1700001C19Rik		Hectd2os			Spink5	Slc9a3r1			Csnka2ip						Fam222b			Taf1b	Ano4	Iqsec2		Dgcr2						Nedd9			Aamdc			Zc3h18
	Ptges3	Cckbr	Palld		Gpr156											Fbxw27	Snapc1	Mib1				AI661453		Exoc6			Mcc	Fdxr			Zfp654						Supt6			Grhl1	Nr1h4	Cldn34a		Rtn4r						Adtrp			Rsf1os1			Piezo1
	Rbms2	Trim3	Ddx60		4930542C21Rik											Cdc25a	Syt16	Tmem241				Ccnd3		Myof			Kcnn2	Kctd2			Htr1f						Spag5			Mboat2	Scyl2	Shroom2		Tango2						Hivep1			Rsf1os2			Cbfa2t3
	Stat2	Dnhd1	Anxa10		Gsk3b											Map4	Kcnh5	Npc1				Pgc		Plce1			A330093E20Rik	Trim80			Chmp2b						Ift20			Kidins220	Actr6	Smpx		Lamp3						Phactr1			Pak1			Ankrd11
	Slc39a5	Tpp1	Spock3		Nr1i2											Dhx30	Rhoj	Lama3				Tfeb		Noc3l			Pggt1b	Nup85			Vgll3						Nlk			Gm29687	Gm30963	Map7d2		Klhl6						Rnf182			Gdpd4			Rpl13
	Esyt1	Dchs1	Tll1		Maats1											Smarcc1	Ppp2r5e	Osbpl1a				Foxp4		Cyp2c38			Ccdc112	Grb2			Cadm2						Lyrm9			Rnf144a	Anks1b	Sh3kbp1		Abcc5						A330076C08Rik			Myo7a			Zfp276
	Pa2g4	Gm1966	Cpe		Cox17											Cspg5	Wdr89	Zfp521				9830107B12Rik		Cyp2c39			Ap3s1	Sap30bp			Gbe1						Nos2			4930549C15Rik	Tmpo	Adgrg2		Eef1akmt4						1700029N11Rik			Capn5			Fanca
	Erbb3	Olfr711	Klhl2		Timmdc1											Scap	Syne2	8430422H06Rik				Trem1		Cyp2c50			Commd10	Fbf1			Robo1						Gm11201			Rsad2	Gm31592	Ppef1		Ece2						Jarid2			Gm16938			Def8
	Suox	Olfr17	Tmem192		Arhgap31											Ptpn23	Esr2	Ss18				Lrfn2		Cyp2c70			Sema6a	Rnf157			Robo2						Ksr1			Cmpk2	Gm20757	Cdkl5		Thpo						Dtnbp1			Acer3			6030466F02Rik
	Dgka	Nlrp14	Trim75		Igsf11											Kif9	Mthfd1	Taf4b				Daam2		Sorbs1			Gm5095	Prpsap1			Samsn1						Nf1			Gm20187	Nedd1	Ap1s2		Gm16863						Gmpr			Gucy2d			Rab4a
	Sarnp	Syt9	Trim60		Lsamp											Setd2	Zbtb25	4933424G05Rik				Kif6		Entpd1			Gm4146	Ube2o			4930578N18Rik						Evi2b			Dcdc2c	Cfap54	Zrsr2		Vps8						Atxn1			Emsy			Acta1
	Cd63	Ppfibp2	Smim31		Gap43											Nradd	Plekhg3	Chst9				Rftn1		Ccnj			G630055G22Rik	Rhbdf2			Nrip1						Utp6			Colec11	Cdk17	Bmx		2510009E07Rik						Cap2			Thap12			Nup133
	Rdh5	Ovch2	Marchf1		4932412D23Rik											Nbeal2	Sptb	Cdh2				Plcl2		C330026H20Rik			Dmxl1	St6galnac2			Gm30726						Crlf3			Trappc12	Elk3	Gemin8		Igf2bp2						Kif13a			Wnt11			Abcb10
	Itga7	Olfr472	Tma16		Zbtb20											Ccdc12	Fntb	1700001G01Rik				Tbc1d5		Dntt			Tnfaip8	Mgat5b			Usp25						Atad5			Eipr1	Hal	Frmpd4		Tra2b						Kdm1b			Uvrag			Taf5l
	Olfr820	Olfr485	Npy5r		Drd3											Pth1r	Fut8	Dsc3				Mir669a-10		Tll2			Hsd17b4	Septin9			Mir99ahg						Adap2			Gm31508	Amdhd1	Arhgap6		Dgkg						Dek			Dgat2			Urb2
	Sfi1	Tub	Npy1r		Ccdc191											Myl3	Gphn	Dsg2				Kcnh8		Pik3ap1			Srfbp1	Tnrc6c			Cxadr						Rnf135			Gm31333	Ccdc38	Gm15246		Hrg						Rnf144b			Mogat2			Galnt2
	Mir3470a	Ric3	Psd3		Sidt1											Prss45	Mpp5	Gm16090				Kat2b		Arhgap19			Sncaip	Dnah17			Tmprss15						Zfp207			Myt1l	Ntn4	Mid1		Kng2						4931429P17Rik			Map6			Pgbd5
	Limk2	Lmo1	Sh2d4a		Cfap44											Prss50	Tmem229b	Garem1				Sult1c2		Golga7b			Snx24	Cyth1			Ncam2						Myo1d			Tpo	Usp44			C730014E05Rik						A330033J07Rik			Gdpd5			Agt
	Rnf185	Stk33	Csgalnact1		Boc											Tmie	Plekhh1	Klhl14				St6gal2		Crtac1			Prdm6	Timp2			Atp5j						Asic2			Sntg2	Vezt			St6gal1						Id4			Arrb1			Capn9
	8430429K09Rik	Trim66	Slc18a1		Cd200r1											Als2cl	Zfyve26	Ccdc178				Pot1b		R3hcc1l			Gm19466	Lgals3bp			App						Ccl12			Alkal2	Fgd6			Masp1						A330048O09Rik			Tpbgl			Ttc13
	Tug1	Rpl27a	Lzts1		Gm609											Tdgf1	Rad51b	Asxl3				Sema6b		Pyroxd2			9330117O12Rik	C1qtnf1			Cyyr1						Tmem132e			Lamb1	Tmcc3			Lpp						Phf2			Slco2b1			Arv1
	Morc2a	Denn2b	Gmip		BC016579											Lrrfip2	9430078K24Rik	Nol4				Uhrf1		Hpse2			Gramd3	Gm11747			N6amt1						Cct6b			Dld	Cep83			A230028O05Rik						Fam120a			Spcs2			Trim67
	Osbp2	Scube2	Pbx4		Tmprss7											Mlh1	Actn1	Dtna				Lonp1		Entpd7			Aldh7a1	Rbfox3			Cct8						Slfn9			Slc26a3	Plxnc1			Tprg						Wnk2			Xrra1			Egln1
	Tcn2	Dennd5a	Gatad2a		Cd96											Trank1	Dcaf5	Mapre2				Ranbp3		Abcc2			Phax	Ccdc40			Map3k7cl						Slfn8			Cog5	Gm29684			Trp63						Card19			Rnf169			Tsnax
	Sec14l3	Wee1	Mau2		Nectin3											Dclk3	2310002D06Rik	Fhod3				Mllt1		Cyp2c23			Marchf3	Slc26a11			Grik1						Slfn10-ps			Prkar2b	Cradd			P3h2						Bicd2			Chrdl2			Disc1
	Ccdc157	Swap70	Ncan		Morc1											Stac	Galnt16	AW554918				Mir6978		Erlin1			Megf10	Rnf213			Cldn8						Slfn2			Pik3cg	Mrpl42			Cldn1						Shc3			Pold3			Sipa1l2
	Tbc1d10a	Sbf2	Tmem161a		Myh15											Arpp21	Erh	Celf4				Cntnap5c		Pkd2l1			Ccdc192	A930037H05Rik			Tiam1						Ap2b1			Nampt	Ube2n			Ostn						Secisbp2			Pgm2l1			4930567H12Rik
	Lif	Ampd3	Slc25a42		Ift57											2900079G21Rik	Slc39a9	4930474G06Rik				Pdzph1		Wnt8b			Slc12a2	Rptor			Scaf4						Mmp28			Cdhr3	Eea1			Ccdc50						Sema4d			P4ha3			Pcnx2
	Hormad2	Rnf141	Armc6		Bbx											AU023762	Susd6	4930527G23Rik				Efna5		Pax2			Fbn2	Aatk			Hunk						Ccl5			Atxn7l1	4930459C07Rik			Fgf12						Syk			Ppme1			Map3k21
	Zmat5	Lyve1	Sugp2		Cblb											Pdcd6ip	Slc10a1	Pik3c3				Fbxl17		Slf2			Adamts19	Bahcc1			Urb1						Hnf1b			Atxn7l1os2	Dcn			Mb21d2						BB123696			C2cd3			Kcnk1
	Nf2	Mrvi1	Homer3		4930404A05Rik											Clasp2	Smoc1	Rit2				Fer		Btrc			Chsy3	Anapc11			Synj1						Synrg			Hdac9	Epyc			Atp13a5						Ror2			Mrpl48			Slc35f3
	Thoc5	Eif4g2	Crtc1		Nxpe3											Ubp1	Slc8a3	Syt4				Pja2		Fbxw4			Synpo	Aspscr1			Paxbp1						Tada2a			Ahr	Gm10754			Atp13a4						Sptlc1			Plekhb1			Pard3
	Ap1b1	Galnt18	Klhl26		Senp7											Fbxl2	Med6	Wdr33				AU016765		Kcnip2			Tcof1	Rac3			Ifnar1						Acaca			Agr3	Atp2b1			Opa1						Gm2762			Fam168a			Nrp1
	Rhbdd3	Usp47	Fkbp8		Abi3bp											Susd5	Map3k9	Proc				Man2a1		Armh3			Camk2a	Fasn			Ifngr2						Aatf			Agr2	Poc1b			Gm1968						Cplx2			Arhgef17			Itgb1
	Emid1	Dkk3	Ell		Tmem45a											4930520O04Rik	Pcnx	A830052D11Rik				Tmem232		Actr1a			Hmgxb3	Ccdc57			Cryzl1						Usp32			Tspan13	Gm20110			4632428C04Rik						Simc1			P2ry6			Ccdc7a
	Kremen1	Mical2	Pde4c		Tmem45a2											Crtap	Sipa1l1	Bin1				Rab31		Sufu			Pde6a	Slc16a3			Itsn1						Bcas3			Bzw2	Gm35206			9030404E10Rik						Cdhr2			Fchsd2			Ccdc7b
	Znrf3	Micalcl	Il12rb1		Tbc1d23											Glb1	Rgs6	Camk4				Mtcl1		Wbp1l			Ppargc1b	Csnk1d			Mrps6						Bcas3os1			Lrrc72	Tmtc3			Cpn2						Sncb			Stard10			Gucy1a2
	Ankrd36	Parva	Kcnn1		Filip1l											Trim71	Dpf3	Nrep				Ptprm		Cnnm2			Arhgef37	Wdr45b			2410124H12Rik						2610027K06Rik			Mir3472	Cep290			Tmem44						Tspan17			Pde2a			Kbtbd3
	Urgcp	Tead1	Gm7827		Cmss1											Cnot10	Dcaf4	Epb41l4a				Gm36201		Nt5c2			Afap1l1	Tbcd			Runx1						Brip1			Crppa	1700017N19Rik			Xxylt1						Unc5a			Art2b			Gria4
	Dbnl	4930543E12Rik	Gm38415		Col8a1											Dync1li1	Psen1	Kdm3b				Lama1		Neurl1a			Sh3tc2	Rab10			1700029J03Rik						Ints2			Meox2	Gm35722			Acap2						Nsd1			Clpb			Casp12
	Gck	Arntl	Haus8		Gabrr3											Cmtm6	Numb	Etf1				Arhgap28		Sh3pxd2a			Htr4	Dtnb			Cbr1						Med13			Agmo	Mgat4c			Dlg1						Slc34a1			Inppl1			Pdgfd
	Camk2b	Far1os	Myo9b		Epha6											Cmtm8	Acot1	Ctnna1				L3mbtl4		Slk			Spink10	Dnmt3a			Cldn14						Vmp1			Dgkb	Nts			Pigx						Grk6			Folr1			Dync2h1
	Nudcd3	Spon1	Ankle1		Nsun3											Gpd1l	Acot6	Sil1				Epb41l3		Cfap43			Spink7	Efr3b			Sim2						Cltc			Etv1	Lrriq1			Fbxo45						Fam193b			Lrrc51			Mmp12
	Ccm2	Rras2	Ccdc194		Epha3											Osbpl10	Dnal1	Cxxc5				Akain1		Cfap58			Spink13	Adcy3			Hlcs						Gdpd1			Ifrd1	Slc6a15			Pcyt1a						Macroh2a1			Numa1			Mmp1b
	Wap	Copb1	Nxnl1		Csnka2ip											Gadl1	Elmsan1	4930471G03Rik				Dlgap1		Sorcs3			Piezo2	Ncoa1			Ttc3						Trim37			Zfp277	Tmtc2			Tnk2						Slc25a48			Rnf121			Mmp1a
	Adcy1	4933406I18Rik	Pgls		4930453N24Rik											Tgfbr2	Lin52	Pfdn1				Myom1		Sorcs1			Wdr7	Itsn2			Kcnj6						Ppm1e			Dock4	Mettl25			Muc20						Tgfbi			Trpc2			Mmp27
	Tns3	Pde3b	Unc13a		Pou1f1											Rbms3	Abcd4	Slc4a9				Lpin2		Add3			St8sia3os	Fam228b			Kcnj15						Tex14			Immp2l	Ppfia2			Fyttd1						Smad5			Art1			Mmp20
	Sun3	Calca	Fcho1		Vgll3											Azi2	Syndig1l	Eif4ebp3				Smchd1		Smc3			St8sia3	Atad2b			Erg						Mtmr4			Lrrn3	4930532I03Rik			Lrch3						Trpc7			Nup98			Mmp7
	Abca13	Insc	Zfp709		Cadm2											Cmc1	Ltbp2	E230025N22Rik				Wdr43		Rbm20			Atp8b1	Klhl29			1600002D24Rik						Hsf5			Gm33340	Acss3			Iqcg						Spock1			Pgap2			Tmem123
	Vwc2	Sox6	Zfp882		Gbe1											Eomes	Ylpm1	Tmco6				Togaram2		Pdcd4			Alpk2	2810032G03Rik			Brwd1						Rnf43			Nrcam	Lin7a			Lmln						Klhl3			Rhog			Birc3
	Spata48	Plekha7	Olfr373		Robo1											Itga9	Pgf	Pcdha8				Pcare		Shoc2			Mir466p	Apob			B3galt5						Tspoap1			Stxbp6	Ptprq			Osbpl11						Ubqln1			Stim1			Yap1
	Ikzf1	Pik3c2a	Rab8a		Robo2											Ctdspl	Nek9	Pcdha12				Clip4		Adra2a			Zfp532	Ldah			Pcp4						Cuedc1			Nova1	Gm29685			Slc12a8						Slc28a3			Rrm1			Cfap300
	Ddc	Nucb2	Cib3		Lipi											Slc22a13	Tmed10	Pcdhac2				Alk		Gpam			Ccbe1	Pum2			Dscam						Msi2			Prkd1	Ppp1r12a			Heg1						4930455J16Rik			Trim21			Cep126
	Cobl	Xylt1	Eps15l1		Nrip1											Oxsr1	Jdp2	Gm38667				Lbh		Tectb			Ptpn2	Sdc1			C2cd2						Akap1			Strn3	Pawr			Kalrn						Ntrk2			Trim68			Trpc6
	Egfr	Rps15a	1700030K09Rik		Usp25											Xylb	Batf	Pcdhb9				Lclat1		Vti1a			Ldlrad4	Matn3			Tiam2						Trim25			Ap4s1	Gm36283			Ropn1						Agtpbp1			Olfr78			Gm32014
	Plek	Smg1	Nwd1		Mir99ahg											Acvr2b	Flvcr2	Pcdhb10				Capn13		4930552P12Rik			Tcf4	Wdr35			Tfb1m						Dgke			Hectd1	Syt1			Ccdc14						Naa35			Olfr598			Pgr
	Cnrip1	Syt17	Large1		App											Exog	Ttll5	Diaph1				Galnt14		Tcf7l2			Rab27b	Nt5c1b			Arid1b						Gm525			Heatr5a	Nav3			Mylk						Isca1			Olfr631			Arhgap42
	Etaa1	Coq7	Iqcm		Rwdd2b											Scn5a	Gm805	Arap3				Ehd3		Nrap			Dcc	Gm38407			Zdhhc14						Ankfn1			Nubpl	1700020G17Rik			Hacd2						Tut7			Olfr646			Cntn5
	Meis1	Tmc7	Gm10649		Map3k7cl											Scn10a	Esrrb	Spry4				Xdh		Afap1l2			Smad4	Kcns3			Snx9						Stxbp4			Arhgap5	Zdhhc17			Adcy5						Dapk1			Trim6			4930568E12Rik
	Spred2	Tmc5	Nr3c2		Grik1											Wdr48	Lrrc74a	Fgf1				Dpy30		Ablim1			Elac1	Gen1			Synj2						Car10			Akap6	Osbpl8			Pdia5						Zfp934			Trim5			Ccdc82
	Actr2	Gde1	Arhgap10		Krtap14											Gorasp1	Tmem63c	Gm5820				Ttc27		Fam160b1			Myo5b	Smc6			Tmem181a						Utp18			Npas3	4933440J02Rik			Sema5b						Fbp2			Trim12a			Maml2
	Rab1a	Vps35l	Ednra		Tiam1											Ttc21a	Sptlc2	Arhgap26				Ltbp1		Trub1			1700120E14Rik	Vsnl1			1700122H20Rik						Mbtd1			Cfl2	Gm20758			Slc49a4						Aopep			Gm15133			Cep57
	Cep68	Knop1	Ttc29		Hunk											Xirp1	Alkbh1	Kctd16				Fam98a		Atrnl1			Dym	Fam49a			Rnaset2b						Spag9			Baz1a	Glipr1			Ccdc58						Fancc			Olfr684			Sesn3
	Sertad2	Iqck	Slc10a7		Urb1											Mobp	Snw1	Prelid2				Gm4710		Gfra1			Ctif	4921511I17Rik			Gm1604b						Cacna1g			Srp54c	Glipr1l3			Casr						Ptch1			Olfr690			Endod1
	Aftph	Gprc5b	Lsm6		Eva1c											Myrip	Adck1	Sh3rf2				Crim1		Ccdc172			Zbtb7c	Nbas			Rps6ka2						Epn3			Ppp2r3c	Caps2			Cd86						1700024I08Rik			Cckbr			Kdm4d
	Lgalsl	Gpr139	Zfp827		Synj1											Entpd3	Nrxn3	Ppp2r2b				Fez2		Pnliprp2			Smad2	Gm35725			Fndc1						Mycbpap			Ralgapa1	Kcnc2			Hcls1						Ercc6l2			Apbb1			Amotl1
	Peli1	Pdilt	1700011L22Rik		4932438H23Rik											Ulk4	Cep128	Stk32a				Eif2ak2		Hspa12a			St8sia5	Lpin1			Ccr6						Acsf2			Slc25a21	1700010J16Rik			Fbxo40						Slc35d2			Hpx			Piwil4
	Mdh1	Acsm2	Mmaa		Itsn1											Trak1	Tshr	Jakmip2				Prkd3		Shtn1			Loxhd1	Greb1			T2						Gm11544			Mipol1	Atxn7l3b			Polq						Cntnap3			Trim3			Mre11a
	Wdpcp	Acsm1	Smad1		Rcan1											Lyzl4os	Gtf2a1	Mcc				Qpct		Slc18a2			Rnf165	Hpcal1			Pde10a						Slc35b1			Mia2	Trhde			Rabl3						Prss47			Dnhd1			Gpr83
	Ehbp1	Acsm4	Abce1		Clic6											Vipr1	Ston2	Kcnn2				Rmdn2		Emx2os			8030462N17Rik	1700030C10Rik			Qk						Spop			Lrfn5	Tph2			Hgd						4933433G19Rik			Ilk			Izumo1r
	B3gnt2	Acsm3	Anapc10		Runx1											Nktr	Sel1l	A330093E20Rik				Hnrnpll		Rab11fip2			Atp5a1	Asap2			Pacrg						Ngfr			Togaram1	Tbc1d15			Fstl1						Zfp712			Tpp1			Panx1
	Cct4	Rexo5	Hhip		1700029J03Rik											Ccdc13	Flrt2	Ticam2				Arhgef33		E330013P04Rik			Pstpip2	Adam17			Prkn						B4galnt2			Mdga2	Thap2			Gpr156						F630042J09Rik			Dchs1			4931406C07Rik
	Xpo1	Dcun1d3	Gypa		Dop1b											Higd1a	Galc	Cdo1				Sos1		Fam204a			Slc14a2	Ywhaq			D17Ertd648e						Igf2bp1			Pole2	Zfc3h1			Gsk3b						Zfp595			Gm4759			Cep295
	Usp34	Dnah3	Frem3		Sim2											Gask1a	Kcnk10	Lvrn				Cdkl4		Grk5			Setbp1	2410018L13Rik			Agpat4						Ube2z			Arf6	Lgr5			Timmdc1						Zfp85os			Olfr710			Smco4
	Pus10	Zp2	Smarca5		Ttc3											Ano10	Ptpn21	Arl14epl				C230072F16Rik		Csf2ra			Pard6g	9030624G23Rik			Map3k4						Hoxb9			5830428M24Rik	Tspan8			Poglut1						Gm10037			Nlrp14			Deup1
	Rel	Anks4b	Gab1		Vps26c											Abhd5	Zc3h14	Commd10				Slc8a1		5430428K19Rik			Slc66a2	LOC102639700			Plg						Skap1			Vcpkmt	Ptprr			Arhgap31						Adcy2			Syt9			Slc36a4
	Bcl11a	Crym	Usp38		Dyrk1a											A730085K08Rik	Eml5	Sema6a				Eml4		Bcor			Kcng2	Klf11			Slc22a3						Pnpo			Sos2	Ptprb			Upk1b						Ube2ql1			Olfml1			Fat3
	4933430M04Rik	Abca14	Inpp4b		Kcnj6											Topaz1	Ttc8	Gm5095				Kcng3		Gm6938			Ctdp1	Mboat2			Slc22a1						Sp2			Cdkl1	Cnot2			Igsf11						1700084F23Rik			Ppfibp2			Mbd3l2
	5730522E02Rik	Abca15	Il15		Gm31641											Tcaim	Foxn3	G630055G22Rik				Thada		Rhox7a			Atp9b	Gm29687			Igf2r						Tbkbp1			Map4k5	Myrfl			Lsamp						Gm3772			Cyb5r2			Zfp558
	Vrk2	Abca16	Zfp330		Erg											Kif15	Efcab11	Hsd17b4				Plekhh2		6030498E09Rik			Galr1	Rnf144a			Airn						Kpnb1			Atl1	Rab3ip			Gap43						Ice1			Ovch2			Olfr77
	Ccdc85a	Uqcrc2	Rnf150		1600002D24Rik											Tgm4	Tdp1	Snx24				Abcg5		Stag2			Zfp236	4930549C15Rik			Wtap						Npepps			Nin	Frs2			4932412D23Rik						Adamts16			Olfr481			Olfr867
	Efemp1	Mosmo	Tbc1d9		Lca5l											Lars2	Psmc1	Prdm6				Lrpprc		Tenm1			Mir5112	Dcdc2c			Tcp10b						Socs7			Trim9	Yeats4			Gm19522						Slc12a7			Olfr492			Olfr18
	Eml6	Vwa3a	Ucp1		B3galt5											Limd1	Ttc7b	Cep120				Ppm1b		Zdhhc9			Zfp407	Colec11			2700054A10Rik						4933428G20Rik			Mir466o	9530003J23Rik			Zbtb20						Nkd2			Olfr513			Zfp560
	4930505A04Rik	Gm5737	Mgat4d		Igsf5											Sacm1l	Rps6ka5	Gramd3				Camkmt		9530027J09Rik			Cndp1	Trappc12			Afdn						Srcin1			Tmx1	Nup107			Qtrt2						Zdhhc11			Olfr518			Zfp846
	Acyp2	Eef2k	Clgn		Dscam											Ccr9	Dglucy	Lmnb1				Srbd1		Bcorl1			Cndp2	Eipr1			Smoc2						2410003L11Rik			Frmd6	Rap1b			Zdhhc23						Tppp			Eif3f			Ubl5
	Psme4	Polr3e	Ndufb7		Bace2											Xcr1	Gpr68	Marchf3				Prkce		Elf4			Fbxo15	Gm31333			Thbs2						Pcgf2			Arid4a	4933411E08Rik			Gramd1c						Ahrr			Tub			Olfm2
	D630024D03Rik	Cdr2	Gipc1		Fam3b											Ccr3	Ccdc88c	Megf10				Cript		Stk26			Rttn	Myt1l			Wdr27						Lasp1			2700049A03Rik	Ifng			Usf3						Erap1			Ric3			Col5a3
	Cpeb4	Mfsd13b	Pkn1		Zbtb21											2010315B03Rik	Catsperb	Ccdc192				Ttc7		Mbnl3			Ppp6r3	C630031E19Rik			Fam120b						Fbxo47			4930404H11Rik	Gm33677			Sidt1						Pcsk1			Lmo1			Dnmt1
	Nsg2	Mettl9	Adgrl1		Scaf8											Ppp1r14c	Tc2n	Gm19519				Msh2		Gpc3			Rhod	Pxdn			Rgmb						Plxdc1			Daam1	4930477N07Rik			Cfap44						Glrx			Stk33			Tyk2
	Nprl3	Otoa	Asf1b		Tiam2											Iyd	Fbln5	Slc12a2				Kcnk12		Ct55			Syt12	Tpo			Lix1						Rpl19			Ccdc175	Grip1			Boc						Ttc37			Trim66			Pde4a
	Sh3pxd2b	Hs3st2	Il27ra		Nox3											Plekhg1	Trip11	Fbn2				Ston1		Adgrg4			Ccs	Sntg2			Vmn2r90						Stac2			Rtn1	Grip1os2			Nepro						Fam81b			Denn2b			Ap1m2
	Stk10	Usp31	Zswim4		Arid1b											Mthfd1l	Slc24a4	Slc27a6				Gtf2a1l		Atp11c			Actn3	Sh3yl1			Vmn2r106						Fbxl20			4930447C04Rik	Grip1os1			Ccdc80						Mctp1			BC051019			Ilf3
	Fbxw11	Scnn1b	Cacna1a		Zdhhc14											Zbtb2	Rin3	Adamts19				Fshr		Mamld1			Bbs1	6030469F06Rik			Zfp983						Cdk12			Prkch	Irak3			Btla						2210408I21Rik			Scube2			Gm16853
	Smim23	Cog7	Nfix		Synj2											Gm5512	Lgmn	Minar2				Nrxn1		Mtm1			Rin1	Lamb1			Zfp947						Stard3			Hif1a	Msrb3			Phldb2						Fam172a			Dennd5a			Qtrt1
	Npm1	Ndufab1	Syce2		Serac1											Ccdc170	Golga5	Chsy3				Gm20939		Xlr3a			Pacs1	Slc26a3			Vmn2r115						Ikzf3			Syt16	Lemd3			Plcxd2						9330111N05Rik			Tmem41b			Dnm2
	Kcnip1	Palb2	Rtbdn		Tulp4											Esr1	Itpk1	Smim3				Gm6225		F8			Ccdc85b	Cbll1			Bicdl2						Csf3			Kcnh5	Wif1			Cd96						Adgrv1			1600010M07Rik			AB124611
	Kcnmb1	Ern2	Tnpo2		Tmem181b-ps											Syne1	Gm20604	Ndst1				Cul2		Mageb16			Pcnx3	Cog5			Flywch2						Nr1d1			Ppp2r5e	Tbc1d30			Dppa2						Polr3g			Ipo7			Smarca4
	4930469K13Rik	Prkcb	Dhps		Tagap1											Rgs17	Unc79	Camk2a				Map3k8		Dmd			Ehbp1l1	Prkar2b			Srrm2						Gjd3			Syne2	Gns			Myh15						Mef2c			Zfp143			Kank2
	Lcp2	Cacng3	Wdr83		Gm1604b											Oprm1	Asb2	Pdgfrb				Svil		Gk			Slc22a20	Nampt			Eci1						Tns4			Esr2	Rassf3			Cd47						Tmem161b			Swap70			Angptl8
	Dock2	Rbbp6	Cks1brt		Ccr6											Ipcef1	Ppp4r4	Slc26a2				Zfp438		Mageb18			Snx15	F730043M19Rik			Pgp						Smarce1			Tex21	Tbk1			Gm4827						Edil3			Sbf2			Plppr2
	Insyn2b	Tnrc6a	Vps35		Pde10a											Cnksr3	Serpina9	Ppargc1b				Gm10125		Fam90a1b			Majin	Atxn7l1			Pkd1						Krt28			Mthfd1	Xpot			Bbx						Hapln1			Ampd3			Rgl3
	Spdl1	Slc5a11	Mylk3		1700010I14Rik											Ulbp1	Clmn	Arhgef37				Zeb1		Zc3h12b			Atg2a	Hdac9			Noxo1						Krt17			Akap5	Srgap1			Gm29686						Vcan			Rnf141			Elavl3
	Slit3	Arhgap17	4921524J17Rik		6530411M01Rik											Lrp11	Syne3	Carmn				Mkx		Las1l			Nrxn2	Snx13			Cramp1l						Jup			Zbtb25	Gm4489			Cblb						Xrcc4			Ctr9			Ecsit
	Pank3	Lcmt1	Itfg1		Qk											Katna1	Tcl1b1	Afap1l1				Armc4		Ophn1			Macrod1	Bzw2			Ift140						P3h4			Zbtb1	Ppm1h			Alcam						Atg10			Galnt18			Cnn1
	Wwc1	Aqp8	Phkb		Pacrg											Zc3h12d	D430019H16Rik	Ablim3				Mpp7		Awat2			Mark2	Lrrc72			Tmem204						Nt5c3b			Gm10451	Mon2			Zpld1						A830009L08Rik			Usp47			Acp5
	Tenm2	Hs3st4	Abcc12		A230009B12Rik											Ust	AU015791	Htr4				Wac		Igbp1			Spindoc	Crppa			Clcn7						Klhl11			Sptb	Usp15			Nfkbiz						Ssbp2			Dkk3			Zfp809
	Gm12130	3100003L05Rik	Siah1a		Prkn											Sash1	Bdkrb2	Fbxo38				Ccny		Kif4			Lgals12	Mir3472			Baiap3						Dnajc7			Rab15	Tafa2			Nxpe3						Zcchc9			Mical2			Anln
	4930553C11Rik	4933440M02Rik	N4bp1		D17Ertd648e											Adgb	Atg2b	Spink13				Colec12		Nlgn3			Slc22a28	Meox2			Cacna1h						Zfp385c			Fut8	Lrig3			Cep97						Ckmt2			Micalcl			9530077C05Rik
	Gabrg2	Nsmce1	Gm10637		Agpat4											Grm1	Gskip	Napg				Greb1l		Slc16a2			Slc22a29	Agmo			Lmf1						Dhx58			Gphn	4930484H19Rik			Senp7						Rasgrf2			Parva			Rp9
	Gabra1	Il4ra	Gm2694		Map3k4											Shprh	Ak7	Piezo2				Rbbp8		P2ry10b			Slc22a30	Dgkb			Ciao3						Rab5c			Fam71d	Avil			Impg2						Msh3			Parvaos			Bbs9
	Gabrb2	Gtf3c1	4933402J07Rik		Plg											Fbxo30	Papola	Wdr7				Gm6277		2810403D21Rik			Slc22a6	4930428E07Rik			Rab40c						Ghdc			Mpp5	Os9			Abi3bp						Fam151b			Tead1			Bmper
	Atp10b	D430042O09Rik	Zfp423		Slc22a2											Epm2a	Vrk1	Onecut2				Cables1		Pof1b			Bscl2	Etv1			Nhlrc4						Stat5b			Atp6v1d	Pip4k2c			Tmem45a2						Serinc5			4930543E12Rik			Npsr1
	Slu7	Gsg1l	Gm2716		Airn											Utrn	4933406K04Rik	Atp8b1				Tmem241		Dach2			Incenp	Scin			Capn15						Atp6v0a1			Plek2	Kif5a			Tomm70a						Cmya5			Arntl			Dpy19l1
	Ccnjl	Xpo6	Tent4b		Mas1											Plagl1	Hhipl1	Nedd4l				Lama3		H2ab2			Best1	Zfp277			Rab11fip3						Plekhh3			Tmem229b	Inhbc			Tbc1d23						Homer1			Btbd10			Dpy19l2
	Adra1b	1700123J17Rik	Adcy7		Afdn											Phactr2	Cyp46a1	Mir466p				Ttc39c		Tnmd			Rab3il1	Dock4			Axin1						Ezh1			Plekhh1	R3hdm2			Cmss1						Bhmt			Far1os			Tbx20
	Rnf145	Sbk1	Nkd1		Gm7168											Adat2	Eml1	Alpk2				Osbpl1a		Bex2			Cpsf7	Immp2l			Luc7l						Cntd1			Pigh	Myo1a			Filip1l						Dmgdh			Far1			Herpud2
	Ebf1	Spns1	Cyld		Smoc2											Aig1	Evl	Zfp532				Impact		Slc25a53			Ddb1	Lrrn3			Ergic1						Aoc3			9230116L04Rik	Hsd17b6			Dcbld2						Arsb			Spon1			Eepd1
	F630206G17Rik	Atp2a1	Tox3		Phf10											Hivep2	Slc25a29	Lman1				Zfp521		Nrk			Vwce	Gm33340			Crebrf						Brca1			Rdh11	Prim1			St3gal6						Lhfpl2			Rras2			Glb1l3
	Thg1l	Sh2b1	Chd9		Gm10510											Adgrg6	Rtl1	Ccbe1				8430422H06Rik		Nup62cl			Pga5	Nrcam			Syngap1						Nbr1			Rdh12	Rbms2			Riox2						Scamp1			Copb1			Gm1110
	Adam19	Eif3c	Rbl2		Dll1											1700016L04Rik	Rian	Gnal				Psma8		Apex2			Vps37c	Stxbp6			Itpr3						Gm11634			Rad51b	Gls2			Epha6						Ap3b1			4933406I18Rik			Vps26b
	Nipal4	Apobr	Aktip		Fam120b											Gm20125	Wdr20	Cidea				Taf4b		Iqsec2			A430093F15Rik	Nova1			Nudt3						Mpp2			2310015A10Rik	Il23a			Epha3						Tbca			Pde3b			Jam3
	Cyfip2	Il27	Rpgrip1l		Vmn2r91											Heca	Zfp839	Afg3l2				Aqp4		Klf8			Ccdc86	Prkd1			Ilrun						Hrob			Actn1	Pan2			Csnka2ip						Wdr41			Calca			Opcml
	Itk	Slx1b	Fto		Vmn2r103											Reps1	Tecpr2	Spire1				Chst9		Sms			Ms4a18	G2e3			Anks1						Ccdc43			Dcaf5	Rnf41			Htr1f						Pde8b			Insc			Ntm
	BC053393	Fam57b	Crnde		Zfp52											Ect2l	Rcor1	Cep192				Cdh2		Cnksr2			Ms4a3	Scfd1			Scube3						Eftud2			Galnt16	Pa2g4			Vgll3						Iqgap2			A730082K24Rik			Snx19
	Gm4926	Hirip3	Lpcat2		Zfp948											Ccdc28a	Traf3	Ldlrad4				Gm15328		Sh3kbp1			Oosp2	Strn3			Ppard						Kif18b			Slc39a9	Gm26876			Cadm2						Sv2c			Sox6			Adamts15
	Havcr1	Taok2	Ces1a		Zfp995											Nhsl1	Tnfaip2	Tcf4				Dsc3		Pdha1			Mir466f-1	Ap4s1			Tulp1						Dcakd			Plekhd1os	Cdk2			Gbe1						Poc5			Plekha7			Adamts8
	Timd4	Tmem219	Ces1d		Zfp946											Arfgef3	Mark3	Ccdc68				Dsc2		Reps2			Dtx4	Heatr5a			Fkbp5						Acbd4			Susd6	Dgka			Robo1						Ankdd1b			Pik3c2a			Zbtb44
	Sgcd	Sez6l2	Ces1f		Vmn2r116											Gm32926	Tdrd9	Stard6				Dsc1		Ace2			Glyat	Nubpl			Slc26a8						Spata32			Smoc1	Mmp19			Robo2						Polk			Nucb2			St14
	Trim7	Kif22	Ces1g		Mmp25											Perp	Kif26a	Mbd2				Dsg1c		Gpm6b			Keg1	Akap6			Pnpla1						Arhgap27			Cox16	Sarnp			Lipi						Col4a3bp			Xylt1			Prdm10
	Gm12185	Spn	Ces1h		Pkmyt1											Gm20139	A730018C14Rik	Dcc				Dsg3		Frmpd4			Psat1	Npas3			Srsf3						Plekhm1			Ttc9	9030616G12Rik			Nrip1						Ankrd31			Rps15a			Nfrkb
	Ifi47	Mylpf	Ces5a		Flywch1											Ifngr1	Brf1	Smad4				Gm16090					C130060C02Rik	Gm7550			Trp53cor1						Gm884			Map3k9	Olfr792			Usp25						Fam169a			Arl6ip1			Tmem45b
	Mgat1	Zfp771	Gnao1		Amdhd2											Il22ra2	Pacs2	4930578L24Rik				Rnf138					Gnaq	Eapp			Cdkn1a						C130046K22Rik			Pcnx	Olfr805			Mir99ahg						Gfm2			Smg1			Barx2
	Flt4	Dctpp1	Ogfod1		Abca17											Map3k5	Crip2	Elac1				Garem1					Gna14	Snx6			Rab44						Wnt9b			Sipa1l1	Olfr816			Cxadr						5330416C01Rik			Syt17			Arhgap32
	Cnot6	Sephs2	Bbs2		Abca3											Map7	Wdr60	Me2				Klhl14					Vps13a	Baz1a			BC004004						Wnt3			Rgs6	Tespa1			Tmprss15						Rps18-ps4			Tmc7			Kcnj1
	Mapk9	Zfp688	Nup93		Hs3st6											Bclaf1	Ncapg2	Mapk4				Ccdc178					Gcnt1	Prorp			Mtch1						Nsf			Dpf3	Vmn2r85			Ncam2						Arhgef28			Tmc5			Fli1
	Rasgef1c	Fbrs	Slc12a3		Meiob											Pde7b	Ptprn2	Cfap53				Asxl3					Pcsk5	Ralgapa1			Gm28043						Crhr1			Zfyve1	Sfi1			Jam2						Zfp366			Gde1			Ets1
	Rnf130	Srcap	Nlrc5		Ift140											Ahi1	Rapgef5	Myo5b				Nol4					Ostf1	Brms1l			Cmtr1						Mapt			Numb	Drg1			Gabpa						Mrps27			Ccp110			Gm27162
	Maml1	Tmem265	Cpne2		Gnptg											Myb	Dnah11	Smad7				Dtna					Carnmt1	Sfta3-ps			Mdga1						Tlk2			Acot3	Patz1			App						Map1b			Vps35l			Kirrel3
	Hnrnph1	Bcl7c	Fam192a		Baiap3											Hbs1l	Abcb5	Ctif				Mapre2					Trpm6	Pax9			Zfand3						Marchf10			Dnal1	Gm11944			Cyyr1						Naip2			Iqck			St3gal4
	Adamts2	Setd1a	Rspry1		Tpsg1											Aldh8a1	Itgb8	Zbtb7c				Rprd1a					Rorb	Slc25a21			Btbd9						Tanc2			Elmsan1	Pik3ip1			Adamts1						Naip1			Gprc5b			Dcps
	Grm6	Hsd3b7	Ccl17		Cacna1h											Gm5420	Tmem196	2900057B20Rik				Mocos					Aldh1a7	Mipol1			Glo1						Map3k3			Ptgr2	Mir3470a			Cct8						Gtf2h2			Gpr139			Tirap
	Platr20	Stx1b	Ciapin1		Lmf1											Sgk1	Speer6-ps1	Skor2				Fhod3					Zfand5	Ttc6			Dnah8						Strada			Zfp410	Rnf185			B130034C11Rik						Ocln			Umod			Fam118b
	Col23a1	Zfp668	Adgrg5		Mslnl											H60b	Gdi2	Katnal2				Tpgs2					Cemip2	Mia2			Glp1r						Ccdc47			Entpd5	8430429K09Rik			Grik1						Marveld2			Acsm5			Rpusd4
	Rmnd5b	Kat8	Adgrg1		D630044L22Rik											Slc2a12	Asb13	St8sia5				AW554918					Trpm3	Lrfn5			Abcg1						Ddx42			Lin52	Pla2g3			Krtap13-1						Ak6			Acsm2			Cdon
	Sec24a	Prss36	Adgrg3		Capn15											Eya4	Net1	Loxhd1				Celf4					Klf9	Gm527			Tff3						Smarcd2			Vrtn	Selenom			Tiam1						Ccdc125			Acsm4			Pate6
	Jade2	Fus	Kifc3		Rab11fip3											Slc18b1	Akr1c14	Pstpip2				4930474G06Rik					Mamdc2	Klhl28			Tmprss3						Scn4a			Syndig1l	Osbp2			Scaf4						Slc30a5			Acsm3			1700027I24Rik
	Cdkl3	Itgam	Cngb1		Axin1											Vnn1	Akr1e1	Slc14a2				Rit2					Apba1	Togaram1			Ubash3a						Ern1			Ltbp2	Pes1			Hunk						Pik3r1			Dcun1d3			Ei24
	Tcf7	Itgax	Tepp		Atp6v0e											Taar5	Pitrm1	Setbp1				Sap130					Pip5k1b	Fkbp3			Slc37a1						Tex2			Arel1	Gal3st1			Urb1						Cd180			Dnah3			Pknox2
	Vdac1	Itgad	Usb1		Ip6k3											Moxd1	Pfkp	Pard6g				Wdr33					Pgm5	Fancm			Pde9a						Ddx5			Ylpm1	Sec14l4			Eva1c						Mast4			4930505K13Rik			Msantd2
	Fstl4	BC017158	Csnk2a2		Grm4											Gm15270	Adarb2	Slc66a2				Myo7b					Cbwd1	Mdga2			Hsf2bp						Cep95			Prox2	Sec14l3			Paxbp1						Gm30551			Crym			Spa17
	Hspa4	Rgs10	Ndrg4		Spdef											Enpp1	Wdr37	Kcng2				Map3k2					Kank1	Pole2			Wiz						Smurf2			Dlst	Sec14l2			Il10rb						Nln			Abca14			Siae
	Aff4	Bag3	Cnot1		Ilrun											Enpp3	Larp4b	Ctdp1				A830052D11Rik					Smarca2	Klhdc1			Pglyrp2						1810010H24Rik			Acyp1	Sf3a1			Itsn1						Sgtb			Abca15			Panx3
	Gm12216	Inpp5f	Got2		Snrpc											Med23	Dip2c	Nfatc1				4930455D15Rik					Vldlr	Nemf			Cyp4f17						Bptf			Nek9	Castor1			Mrps6						Adamts6			Abca16			Olfr944
	Slc22a4	Mcmbp	Gm15679		Anks1											Arg1	Zmynd11	Atp9b				Camk4					Pum3	L2hgdh			Cyp4f40						Pitpnc1			Tmed10	Hormad2			Rcan1						Cwc27			Pdzd9			Olfr954
	Pdlim4	Sec23ip	Cdh8		Tcp11											Akap7	Chrm3	Mbp				Stard4					Rfx3	Dmac2l			Zfp563						Helz			Jdp2	Mtmr3			Runx1						Rgs7bp			Mosmo			AW551984
	4933405E24Rik	Plpp4	A330008L17Rik		Fance											Epb41l2	Ryr2	Zfp236				Nrep					Glis3	Cdkl1			Morc2b						Cacng4			Flvcr2	Gm11961			1700029J03Rik						Nt5el			Vwa3a			Olfr986
	Acsl6	Wdr11	Cdh11		Fkbp5											Gm29571	Mtr	4921531P14Rik				Epb41l4a					Slc1a1	4930512B01Rik			Adamts10						Prkca			Ttll5	Ascc2			Sim2						Rnf180			Gm5737			Scn3b
	Meikin	Fgfr2	4933400L20Rik		Lhfpl5											Tmem200a	Edaradd	Tshz1				Apc					Jak2	Map4k5			Myo1f						Cep112			Ift43	Nf2			Ttc3						Ipo11			Eef2k			Gramd1b
	Fnip1	Ate1	Cdh5		Stk38											L3mbtl3	Ero1lb	Zfp407				Srp19					Ric1	4931403G20Rik			Rps28						Slc16a6			Gm805	Ap1b1			Dyrk1a						Kif2a			Mfsd13b			Clmp
	Rapgef6	Tacc2	Bean1		Trp53cor1											Arhgap18	Gpr137b	Neto1				Pkd2l2					Prkg1	Atl1			Tapbp						Arsg			Gpatch2l	Ewsr1			Kcnj6						Zswim6			Mettl9			Crtam
	Cdc42se2	Btbd16	Tk2		Rab44											Lama2	Lyst	Dok6				Fam13b					A1cf	Nin			Tap2						Wipi1			Esrrb	Emid1			Erg						Ndufaf2			Igsf6			Ubash3b
	Lyrm7	Plekha1	Cmtm4		Cpne5											Ptprk	Tbce	1700030N03Rik				Ctnna1					Asah2	Trim9			Btnl2						1700012B07Rik			Gm32755	Kremen1			1600002D24Rik						Elovl7			Otoa			1700063D05Rik
	Tnip1	Htra1	Dync1li2		Gm28043											Themis	Ggps1	Ighmbp2				Sil1					Sgms1	Mir466o			BC051142						Abca8b			Lrrc74a	Ankrd36			Brwd1						Pde4d			Hs3st2			Mir100hg
	Anxa6	Dmbt1	Terb1		Mdga1											9330159F19Rik	Arid4b	Ppp6r3				Spata24					Pten	Tmx1			Btnl5-ps						Abca8a			Tmem63c	Urgcp			Lca5l						Rab3c			Usp31			Sorl1
	Ccdc69	1700029B22Rik	Car7		Zfand3											Rspo3	Hecw1	Lrp5				Ecscr					Rnls	Frmd6			Btnl6						Abca9			Pomt2	Dbnl			Igsf5						4930526H09Rik			Scnn1g			4930546K05Rik
	Gm2a	Cdcp3	Ces2b		Btbd9											Trmt11	Gli3	Kmt5b				Nrg2					Stambpl1	Psma3			Nelfe						Abca6			Tmed8	Camk2b			Pcp4						3110015C05Rik			Scnn1b			Tecta
	Slc36a2	2310057M21Rik	Ces3b		Dnah8											Ncoa7	B230303A05Rik	Aip				Pfdn1					Slc16a12	2700049A03Rik			Cfb						Abca5			Gm21319	Nudcd3			Dscam						Ankrd55			Cog7			Tbcel
	Slc36a1	Ikzf5	Ces4a		Umodl1											Tpd52l1	Inhba	Grk2				Gm38666					Pank1	Daam1			Slc44a4						Map2k6			Adck1	Ogdh			Bace2						Il31ra			Gga2			Grik4
	Fat2	Bub3	Cbfb		Abcg1											Nkain2	Sugct	2010003K11Rik				Pcdha7					Kif20b	Ccdc175			Ly6g5c						Kcnj16			Nrxn3	Ppia			Tmprss2						Ddx4			Ern2			Arhgef12
	Atox1	Gpr26	D230025D16Rik		Tff1											Trdn	Mplkip	Pcx				Pcdha8					A830019P07Rik	Rtn1			Bag6						BC006965			Dio2	H2az2			Tiam2						Slc38a9			Prkcb			Pou2f3
	G3bp1	Cpxm2	Hsf4		Tmprss3											Clvs2	Cdk13	Gm960				Pcdhac1					Rpp30	Lrrc9			Ppp1r18						2610035D17Rik			Cep128	Myo1g			Arid1b						Plpp1			Cacng3			Nectin1
	Glra1	Chst15	E2f4		Rsph1											Sult3a1	Rala	Actn3				Pcdhac2					Pcgf5	Pcnx4			Ppp1r10						Slc39a11			5430427M07Rik	Snhg15			Zdhhc14						Mtrex			Tnrc6a			Usp2
	Gria1	Oat	Slc9a5		Pde9a											Rwdd1	Pou6f2	Npas4				Gm38667					Hectd2	Ppm1a			Trim39						Sstr2			Mir669c	Ccm2			Snx9						Dhx29			Arhgap17			Rnf26
	Galnt10	Lhpp	Plekhg4		Pknox1											Trappc3l	Vps41	Pacs1				Pcdhb16					Hectd2os	Mnat1			Trim31						Cog1			Tshr	Adcy1			Synj2						Cdc20b			Lcmt1			Mcam
	Larp1	Fam53b	Kctd19		Cbs											Calhm5	Amph	Kat5				Pcdhga12					Tnks2	Slc38a6			Gabbr1						Sdk2			Ston2	Igfbp1			Tulp4						Gzma			Aqp8			Cbl
	Gemin5	Ctbp2	Lrrc36		Hsf2bp											Dse	Gpr141	Ehbp1l1				Diaph1					A330032B11Rik	Prkch			Esp16						4932435O22Rik			Flrt2	Igfbp3			Sytl3						4921509O07Rik			Zkscan2			Ccdc153
	1810065E05Rik	Tex36	Zdhhc1		Pdxk-ps											Nt5dc1	Elmo1	Ltbp3				Arap3					Ide	Hif1a			Crisp1						Rpl38			Kcnk10	Tns3			Ezr						Arl15			Hs3st4			Abcg4
	Olfr311	Edrf1	Atp6v0d1		Wiz											Col10a1	Aoah	Frmd8				Rnf14					Exoc6	Snapc1			Rhag						Gpr142			Gm40893	Abca13			Rnaset2b						Ndufs4			3100003L05Rik			Hinfp
	Trim11	Uros	Agrp		Cyp4f15											Frk	Trim27	Pola2				Spry4					Myof	Syt16			Ptchd4						Cd300a			Ptpn21	Vwc2			Rps6ka2						4930544M13Rik			4933440M02Rik			Bcl9l
	Obscn	Bccip	Gfod2		Zfp871											Hs3st5	Zscan12	Slc22a20				Fgf1					Rbp4	1700086L19Rik			Mep1a						Cd300ld			Zc3h14	4930512M02Rik			Rsph3a						Itga2			Kdm8			Ddx6
	Iba57	Dhx32	Ranbp10		Phf8-ps											Lama4	Vmn1r193	Cdca5				Gm5820					Cyp2c66	Kcnh5			1700071M16Rik						Cd300lf			Eml5	Ikzf1			T2						Itga1			Nsmce1			Phldb1
	Wnt3a	Fank1	Edc4		Col11a2											Ccn6	Vmn1r201	Nrxn2				Arhgap26					Cyp2c53-ps	Rhoj			Rcan2						Tmem104			Ttc8	Grb10			Pde10a						Parp8			Il4ra			Arcn1
	Wnt9a	Adam12	Pskh1		Tap2											Fyn	4930557F10Rik	Rps6ka4				Nr3c1					Cyp2c39	Gphb5			Enpp4						Mrpl58			Foxn3	Cobl			Qk						Emb			Il21r			Ttc36
	Mprip	D7Ertd443e	Dus2		Btnl2											Gm16364	4930586N03Rik	Gpr137				Kctd16					Cyp2c69	Ppp2r5e			Clic5						Armc7			Gm26839	4930554G24Rik			A230009B12Rik						Hcn1			Gtf3c1			Kmt2a
	Cops3	Dock1	Nfatc3		BC051142											E130307A14Rik	Btn1a1	Fermt3				Prelid2					Cyp2c37	Sgpp1			Runx2						Tsen54			Efcab11	Egfr			Pacrg						Fgf10			D430042O09Rik			Ube4a
	Nt5m	Insyn2a	Slc7a6		Tnxb											Rev3l	H2bc6	Macrod1				Sh3rf2					Cyp2c50	Syne2			Supt3						Sap30bp			Kcnk13	Eldr			Prkn						Tmem267			Gsg1l			Mpzl2
	Med9	Clrn3	4930506A18Rik		C4b											Slc16a10	Slc17a2	Mark2				Ppp2r2b					Cyp2c70	Esr2			Spats1						Unk			Nrde2	Plek			D17Ertd648e						Ccl28			Xpo6			Jaml
	Pemt	Ptpre	Zfp90		Cyp21a1											Amd2	Slc17a1	Plaat3				Stk32a					Sorbs1	Tex21			Aars2						Unc13d			Ttc7b	Cnrip1			Agpat4						Hmgcs1			1700123J17Rik			Gm10684
	Rai1	Mki67	Cdh3		Msh5											Cdk19	Scgn	Slc22a27				Jakmip2					Entpd1	Mthfd1			Tmem63b						Acox1			Dglucy	Ppp3r1			Plg						Nim1k			Sbk1			Tmprss4
	Tom1l2	Gm6249	1110028F18Rik		H2-Q10											Mettl24	Carmil1	Slc22a28				Gm94					Blnk	Zbtb1			Rsph9						Qrich2			Ccdc88c	Wdr92			Slc22a2						BC147527			Lat			BC049352
	Drc3	Mgmt	Cdh1		4833427F10Rik											Cdc40	Cmah	Slc22a8				Spink5					Tll2	Ppp1r36			Abcc10						Mxra7			Catsperb	Meis1			Slc22a1						D830030K20Rik			Atp2a1			Il10ra
	Gid4	Ebf3	Tango6		Dhx16											Wasf1	Ripor2	Tmem223				Dcp2					Tm9sf3	Plekhg3			Slc22a7						Mgat5b			Fbln5	4933406G16Rik			Igf2r						Gm3752			Atxn2l			Tmprss13
	Top3a	Gm10578	Has3		Atat1											Fig4	Gm11346	Hnrnpul2				Mcc					Slit1	Sptb			Klc4						Sec14l1			Atxn3	Spred2			Airn						4930555G01Rik			Cln3			Fxyd6
	Smcr8	Gm12669	Utp4		H2-T3											Ak9	Gmnn	Bscl2				Kcnn2					Rrp12	Rab15			Ppp2r5d						Septin9			Slc24a4	Actr2			Mas1						Flnb			Sgf29			Fxyd2
	Shmt1	Tcerg1l	Sntb2		Trim31											Zbtb24	D130043K22Rik	Eef1g				A330093E20Rik					Pgam1	Fut8			Prph2						Tnrc6c			Rin3	Sertad2			Gm36117						Dnase1l3			Ppp4c			4833428L15Rik
	Kcnj12	4930543N07Rik	Tmed6		Znrd1as											5730435O14Rik	Aldh5a1	Fads3				Trim36					Pi4k2a	Gphn			Trerf1						Tmc6			Itpk1	Aftph			Tcp10b						Pxk			Fam57b			Dscaml1
	Slc47a2	Ppp2r2d	Terf2		Olfr110											Ccdc162	Dcdc2a	Myrf				Eif1a					Crtac1	Tmem229b			1700001C19Rik						6030468B19Rik			Unc79	Vps54			Tcp10c						Acox2			Ino80e			Cep164
	Slc47a1	Bnip3	Cyb5b		9130008F23Rik											Cep57l1	Gm11351	Tkfc				Cdo1					R3hcc1l	Rdh12			Ccnd3						Tk1			Prima1	Ugp2			2700054A10Rik						Fam107a			Zg16			Rnf214
	Fam83g	Jakmip3	Nfat5		Adgrf4											Sesn1	Prl3a1	Ddb1				Arl14epl					Pyroxd2	Rad51b			Frs3						Dnah17			Asb2	4932414J04Rik			Smoc2						Oit1			AI467606			Sidt2
	Slc5a10	Dpysl4	Nob1		Tnfrsf21											Armc2	2610307P16Rik	Vwce				Commd10					Hpse2	9430078K24Rik			Tfeb						Cyth1			Otub2	Wdpcp			Thbs2						4930452B06Rik			Qprt			Sik3
	Ulk2	Stk32c	Wwp2		Mep1a											Foxo3	A330102I10Rik	Cd6				Sema6a					Cnnm1	Actn1			Foxp4						Timp2			Ddx24	Ehbp1			Wdr27						Fhit			Itgal			Apoa5
	Specc1	Lrrc27	Zfhx3		Cyp39a1											Afg1l	Cdkal1	Ms4a19				Gm5095					Entpd7	Exd2			Lrfn2						Cep295nl			Serpina1c	B3gnt2			Rgmb						Fhitos			9130019O22Rik			Bud13
	Adora2b	Pwwp2b	D030068K23Rik		Rcan2											Snx3	Mboat1	Ms4a5				G630055G22Rik					Cutc	Galnt16			Mocs1						Engase			Serpina9	Commd1			Lnpep						Ptprg			Mir684-1			4931429L15Rik
	Ncor1	Inpp5a	4922502B01Rik		Runx2											Nr2e1	Dusp22	Gm8369				Dtwd2					Cpn1	Susd6			Daam2						Rbfox3			Serpina3h	1700061J23Rik			Vmn2r93						3830406C13Rik			Srcap			2900052N01Rik
	Pigl	Cfap46	Pmfbp1		4930564C03Rik											Ostm1	Irf4	Oosp3				1700065O20Rik					Pkd2l1	Smoc1			Kif6						Tbc1d16			Dicer1	Xpo1			Vmn2r98						Cadps			Phkg2			Cadm1
	Snord65	Adgra1	Dhodh		Supt3											Sec63	Exoc2	Patl1				Dmxl1					Scd3	Slc8a3			Rftn1						Ccdc40			Tunar	Usp34			Zfp160						Gm5087			Bcl7c			Gm10677
	Lrrc75a	Kndc1	Pkd1l3		Spats1											Scml4	Gmds	Dtx4				Tnfaip8					Wnt8b	Cox16			Plcl2						Gaa			Gm2721	0610010F05Rik			Gm5092						Synpr			Kat8			Nxpe2
	Trim16	Spef1l	Ist1		Mrps18a											Sobp	Mylk4	Zfp91				Zfp474					Sec31b	Adam4			Tbc1d5						Sgsh			D430019H16Rik	Pus10			9330136K24Rik						Sntn			Trim72			Nxpe4
	Pmp22	Tubgcp2	Atxn1l		Polh											Pdss2	Wrnip1	Tle4				Sncaip					Pax2	Synj2bp			C330011F03Rik						Slc26a11			AU015791	Rel			Zfp994						Atxn7			Itgam			Rexo2
	Hs3st3b1	Echs1	Ap1g1		Cul9											Bend3	Serpinb9	Gnaq				Snx24					Sema4g	Adam21			Mir669a-10						Rnf213			Atg2b	Papolg			Zfp13						Slc4a7			4931431B13Rik			Nnmt
	Cox10	Mtg1	Phlpp2		Ptk7											F930017D23Rik	Serpinb6a	Gna14				9330117O12Rik					Btrc	Med6			Satb1						A930037H05Rik			Gskip	Bcl11a			Flywch1						Lrrc3b			Slc5a2			Zbtb16
	Hs3st3a1	Olfr525	Marveld3		Ppp2r5d											1700027J07Rik	1110046J04Rik	Prune2				Zfp608					Fbxw4	Ttc9			Kcnh8						Rptor			Ak7	4933430M04Rik			Ntn3						B230110C06Rik			BC017158			Usp28
	Arhgap44	Olfr533	Tat		Trerf1											Rtn4ip1	Ripk1	Rfk				Gramd3					Oga	Map3k9			Efhb						Rptoros			Papola	4933427E13Rik			Tedc2						Ngly1			Rgs10			Zw10
	Myocd	Cyp2e1	Chst4		AI661453											Crybg1	4930447K03Rik	Pcsk5				Aldh7a1					Armh3	Pcnx			Kat2b						Baiap2			Vrk1	5730522E02Rik			Abca17						Rarb			Tial1			Tmprss5
	Map2k4	Urah	Calb2		Ccnd3											Speer5-ps1	Slc22a23	Ostf1				Marchf3					Nolc1	Sipa1l1			Plin4						Aatk			4930465M20Rik	Fancl			Abca3						Thrb			Bag3			Drd2
	Zkscan6	C330022C24Rik	Cmtr2		Tfeb											Atg5	Fam217a	Nmrk1				Megf10					Wbp1l	Rgs6			Kdm4b						Tepsin			Bcl11b	Vrk2			Eci1						Ube2e1			Inpp5f			Ankk1
	Dnah9	Odf3	Hydin		Trem1											Prdm1	Cdyl	D030056L22Rik				Gm19519					Borcs7	Dpf3			Catsperd						Slc38a10			Ccnk	Ccdc85a			Hagh						Ube2e2			Mcmbp			Ncam1
	Gm12296	Bet1l	Vac14		Trem2											Popdc3	Lyrm4	Trpm6				Fbn2					As3mt	Psen1			Rfx2						Bahcc1			Ccdc85c	Efemp1			Mapk8ip3						Nid2			Plpp4			Il18
	Shisa6	Sirt3	Mtss2		Apobec2											Bves	Fars2	1500015L24Rik				Slc27a6					Cnnm2	Numb			Acer1						Faap100			Hhipl1	Ppp4r3b			Jpt2						Gng2			Gm4265			Pih1d2
	Adprm	B4galnt4	Il34		Lrfn2											Lin28b	F13a1	Aldh1a1				Adamts19					Nt5c2	Dnal1			Adgre1						Ccdc57			Eml1	Eml6			Cramp1l						Nudt13			Fgfr2			Dlat
	Myh2	Pkp3	Sf3b3		Kif6											Hace1	Rreb1	Tmc1				Chsy3					Neurl1a	Bbof1			Cntnap5c						Rab40b			Evl	Sptbn1			Clcn7						Fam149b			Ate1			Dixdc1
	Myhas	Sigirr	Cog4		Rftn1											Grik2	Cage1	Abhd17b				G630071F17Rik					Slk	Lin52			Efna5						Fn3krp			Yy1	4930505A04Rik			Cacna1h						Cfap70			Nsmce4a			Alg9
	Myh8	Lrrc56	St3gal2		Plcl2											Ascc3	Snrnp48	Trpm3				Ndst1					Col17a1	Vsx2			Fbxl17						Tbcd			Wars	Acyp2			Lmf1						Mss51			Tacc2			Ppp2r1b
	Gas7	Phrf1	Ddx19b		Tbc1d5											Rfx6	Bmp6	Apba1				Camk2a					Cfap43	Syndig1l			Fer						B3gntl1			Wdr25	Psme4			Chtf18						Usp54			Btbd16			Btg4
	Glp2r	Deaf1	9430091E24Rik		Mir669a-10											Ros1	Txndc5	Pip5k1b				Cdx1					Cfap58	Ltbp2			AU016765						Kif3c			Meg3	Asb3			Luc7l						Sec24c			Plekha1			Arhgap20
	Usp43	Eps8l2	Glg1		Satb1											Dcbld1	Ofcc1	Pgm5				Ppargc1b					Sorcs3	Prox2			Man2a1						Asxl2			Mir300	Cpeb4			Dusp1						Zswim8			Htra1			4933407I05Rik
	Stx8	B230206H07Rik	Rfwd3		Kcnh8											Gopc	Gcnt2	Dock8				Lncbate10					Sorcs1	Dlst			Tmem232						Dtnb			Mirg	Nsg2			Ergic1						Camk2g			Dmbt1			Rdx
	Ntn1	Gatd1	Fa2h		Kat2b											Nus1	A730081D07Rik	Kank1				Afap1l1					Add3	Mlh3			Vapa						Dnmt3a			3110009F21Rik	Snrnp25			Atp6v0e						Adk			Cdcp3			Zc3h12c
	Pik3r5	Pidd1	Wdr59		Plin3											Slc35f1	Elovl2	Dmrt1				Ablim3					1700001K23Rik	Zc2hc1c			Rab31						Efr3b			Ppp2r5c	Sh3pxd2b			Kifc5b						Kat6b			Cuzd1			Gm1715
	Pik3r6	Chid1	Znrf1		Ptprs											Cep85l	Nedd9	Smarca2				Htr4					Mxi1	Nek9			Ppp4r1						Adcy3			Mok	Stk10			Itpr3						Lrmda			Acadsb			Ddx10
	Ccdc42	Ap2a2	Zfp1		Lonp1											Mcm9	Tmem170b	Pum3				Spink13					Smc3	Batf			Twsg1						Ncoa1			Tecpr2	Fbxw11			Grm4						Gm10248			Gpr26			Exph5
	Myh10	Gm16982	Ctrb1		Catsperd											Fam184a	Adtrp	Rfx3				Piezo2					Rbm20	Flvcr2			Ankrd12						Itsn2			Traf3	Ranbp17			Rps10						Kcnma1			Cpxm2			4930550C14Rik
	Arhgef15	Muc2	Bcar1		Ranbp3											Man1a	Gm10790	Glis3				St8sia3os					Shoc2	Erg28			Ndufv2						Pfn4			Cdc42bpb	Gabrp			Ilrun						Dlg5			Chst15			Atm
	Aloxe3	Muc5ac	Cfdp1		Rfx2											Tbc1d32	Hivep1	D930032P07Rik				Onecut2					Gpam	Ttll5			Ddx11						Atad2b			Exoc3l4	Kcnip1			Anks1						Zmiz1			Oat			Acat1
	Gucy2e	Brsk2	Chst5		Acsbg2											Gja1	Phactr1	Ak3				Atp8b1					Gucy2g	Ift43			Mtcl1						Klhl29			Snora28	Kcnmb1			Def6						Anxa11			Lhpp			Rab39
	Cntrob	Ifitm10	Tmem231		Khsrp											Gm36595	Tbc1d7	A930007I19Rik				Nedd4l					Vti1a	Esrrb			Themis3						2810032G03Rik			Mark3	4930469K13Rik			Ppard						Slmap			Fam53b			Slc35f2
	Dnah2	Lsp1	Gm26994		C3											Hsf2	Gfod1	Ric1				Alpk2					4930552P12Rik	Cipc			Ptprm						Apob			Ppp1r13b	Lcp2			Srpk1						Dennd6a			Eef1akmt2			Elmod1
	Wrap53	R74862	Cntnap4		Vav1											Pkib	Nol7	9930021J03Rik				Malt1					Tcf7l2	Zdhhc22			Gm36201						Ldah			Tdrd9	Dock2			Slc26a8						Dnah12			Zranb1			Tnfaip8l3
	Mpdu1	Cd81	4930571O06Rik		Adgre1											Fabp7	Ranbp9	Il33				Mir466p					Nrap	Tmem63c			Lama1						Pum2			Inf2	Insyn2b			Brpf3						Asb14			Ctbp2			Cyp19a1
	Chrnb1	Trpm5	Adamts18		Cntnap5c											Smpdl3a	Rnf182	Uhrf2				Zfp532					Dclre1a	Pomt2			Arhgap28						Wdr35			Siva1	Slit3			Pnpla1						Il17rd			Tex36			Gldnos
	Nlgn2	Kcnq1	Nudt7		Pdzph1											Gcc2	1700029N11Rik	Prkg1				Sec11c					Nhlrc2	Alkbh1			L3mbtl4						Nt5c1b			Akt1	Rars			Srsf3						Arhgef3			Edrf1			Gldn
	Kctd11	Cdkn1c	Vat1l		Nudt12os											Lims1	Jarid2	Sgms1				Grp					Tdrd1	Adck1			Epb41l3						Gm38407			Clba1	Wwc1			Cpne5						Erc2			Dhx32			Dmxl2
	Eif5a	Cars	Wwox		Efna5											Ranbp2	Dtnbp1	Papss2				Ccbe1					Afap1l2	Nrxn3			Dlgap1						Smc6			Pacs2	Tenm2			Ppil1						Cacna2d3			Fank1			Acsbg1
	Ybx2	Tnfrsf26	Dynlrb2		Fbxl17											Edar	Atxn1	Atad1				Gnal					Ablim1	Cep128			Tgif1						Vsnl1			Tex22	Gm12128			Mtch1						Chdh			Adam12			Hykk
	Dvl2	Tnfrsf23	Cdyl2		Fer											BB019430	Cap2	Rnls				Cidea					Fam160b1	Tshr			Myom1						Fam49a			Ncapg2	Gm12130			Tmem217						Cacna1d			D7Ertd443e			Chrnb4
	Bcl6b	Osbpl5	Cmc2		Man2a1											Sh3rf3	Nup153	Lipo2				Spire1					Atrnl1	Ston2			Lpin2						4921511I17Rik			Ptprn2	Mat2b			Rnf8						4831407H17Rik			Dock1			Ube2q2
	Alox12	Dhcr7	1700030J22Rik		Tmem232											Septin10	Kif13a	Fas				Ptpn2					Ccdc172	Sel1l			Smchd1						Gm34637			Gm5441	Hmmr			Zfand3						Dcp1a			Insyn2a			Nrg4
	Mink1	Acte1	Gcsh		Rab31											Pla2g12b	Tpmt	Slc16a12				Ldlrad4					Pnliprp2	Flrt2			Ndc80						Ddx1			Rapgef5	Gabrg2			Btbd9						Sfmbt1			Ptpre			Tmem266
	Chrne	Shank2	Pkd1l2		Ppp4r1											Mcu	Kdm1b	A830019P07Rik				Tcf4					Hspa12a	Galc			Trmt61b						Nbas			Dnah11	Gabrb2			Glo1						Sema3g			Mki67			Scaper
	Inca1	Cttn	Bco1		Twsg1											Micu1	Rnf144b	Htr7				Rab27b					Slc18a2	Kcnk10			Wdr43						Gm35725			Sp4	Atp10b			Dnah8						Dnah1			C030029H02Rik			Rcn2
	Kif1c	Ppfia1	Cmip		Ankrd12											Dnajb12	G630093K05Rik	Rpp30				Poli					Sfxn4	Ptpn21			Togaram2						Lpin1			D230030E09Rik	Pttg1			Glp1r						Sh3bp5			C230079O03Rik			Pstpip1
	Scimp	Ano1	Mir7077		Themis3											Anapc16	4931429P17Rik	Pcgf5				Dcc					Prdx3	Zc3h14			Alk						Greb1			Abcb5	C1qtnf2			Umodl1						Mettl6			Gm6249			Tspan3
	Nup88	Fgf15	Plcg2		Ptprm											Ascc1	A330033J07Rik	Hectd2				Me2					Dgkk	Eml5			Ypel5						Rock2			Macc1	Ccnjl			Slc37a1						Colq			Mgmt			Peak1
	Nlrp1b	LTO1	Hsd17b2		Gm36201											Chst3	Ptpdc1	Hectd2os				Mapk4					Ccnb3	Ttc8			Galnt14						Nol10			Gdi2	Pwwp2a			Wdr4						Hacl1			Ebf3			Hmg20a
	Nlrp1c-ps	Ccnd1	Cdh13		Lama1											Psap	Phf2	Cpeb3				Mbd1					Gripap1	Foxn3			Ehd3						Hpcal1			Tasor2	Ttc1			U2af1						Ankrd28			9430038I01Rik			Lingo1
	9230020A06Rik	Tpcn2	Mbtps1		Arhgap28											Vsir	Wnk2	Ide				Myo5b					Otud5	Gm26839			Xdh						5730507C01Rik			Asb13	Adra1b			Hsf2bp						Parg			Gm12669			Cspg4
	Wscd1	Insr	Kcng4		L3mbtl4											Cdh23	Fgd3	Plce1				Dym					Srpx	Efcab11			Memo1						1700030C10Rik			Akr1c14	Il12b			Pdxk-ps						Ogdhl			Tcerg1l			Snupn
	Aipl1	Arhgef18	Wfdc1		Epb41l3											Slc29a3	Ippk	Noc3l				Ctif					Rpgr	Tdp1			Slc30a6						Asap2			Klf6	Rnf145			Brd4						Chat			4930543N07Rik			Ppcdc
	Pitpnm3	Stxbp2	Atp2c2		Akain1											Unc5b	Ogn	Tbc1d12				Zbtb7c					Tspan7	Kcnk13			Birc6						Cpsf3			Pfkp	Ebf1			Akap8l						Ercc6			Ppp2r2d			Scamp5
	4933427D14Rik	Trappc5	Usp10		Dlgap1											Gm20611	Iars	Cyp2c66				Smad2					Bcor	Nrde2			Ltbp1						Ywhaq			Adarb2	Adam19			Pglyrp2						Prrxl1			Bnip3			Lman1l
	Slc13a5	Cd209g	Crispld2		Myom1											Sgpl1	9430083A17Rik	Cyp2c38				Skor2					1810030O07Rik	Gm10432			Rasgrp3						Gm4425			Wdr37	Nipal4			Cyp4f14						3425401B19Rik			Jakmip3			Csk
	Spns2	Evi5l	Zdhhc7		Lpin2											Tbata	Spin1	Cyp2c39				Katnal2					Med14	Ttc7b			Crim1						2410018L13Rik			Dip2c	Havcr2			Cyp4f13						Vstm4			Dpysl4			Cyp1a2
	Spns3	Elavl1	6430548M08Rik		Emilin2											Adamts14	S1pr3	Cyp2c69				Loxhd1					5730405O15Rik	Rps6ka5			Fez2						9030624G23Rik			Zmynd11	Gm12171			Adamts10						Wdfy4			Stk32c			Clk3
	Ankfy1	Ccl25	Fam92b		Smchd1											Eif4ebp2	Shc3	Cyp2c54				Rnf165					Cask	Dglucy			Vit						LOC102639700			Chrm3	Timd4			Kank3						Arhgap22			Lrrc27			Arid3b
	Zzef1	Cers4	A330074K22Rik		Clip4											Lrrc20	Sema4d	Cyp2c50				Pstpip2					Slc9a7	Ccdc88c			Strn						Taf1b			Ryr2	Sgcd			H2-K1						Ptpn20			Pwwp2b			Ubl7
	Camkk1	Shcbp1	Gse1		Alk											Npffr1	4921525O09Rik	Sorbs1				Slc14a2					4930453H23Rik	Fbln5			Galm						Cys1			Mtr	Trim7			Col11a2						Gdf2			Inpp5a			Sema7a
	Itgae	Slc10a2	Gm27021		Capn13											Ppa1	Auh	Aldh18a1				Setbp1					Dock11	Atxn3			Sos1						Rrm2			Actn2	Mgat1			Btnl2						Gm30083			Cfap46			Cyp11a1
	P2rx5	Efnb2	Emc8		Galnt14											Aifm2	Ror2	Entpd1				Adnp2					Il13ra1	Slc24a4			Map4k3						Mboat2			Nid1	Flt4			BC051142						Shld2			Adgra1			Gm16130
	Tax1bp3	Fam155a	1700030M09Rik		Xdh											Macroh2a2	Gm2762	Ccnj				Hsbp1l1					Lonrf3	Rin3			C230072F16Rik						Kidins220			Arid4b	Gfpt2			Notch4						Glud1			Kndc1			Ccdc33
	Trpv3	Myo16	Zcchc14		Memo1											Col13a1	Simc1	Tll2				Slc66a2					Gm6268	Itpk1			Thumpd2						Gm29687			Gli3	Mapk9			C2						Bmpr1a			Spef1l			Stoml1
	Rap1gap2	9530052E02Rik	Jph3		Dpy30											Tspan15	Faf2	Pik3ap1				Kcng2					Akap17b	Moap1			Slc8a1						Rsad2			Inhba	Rasgef1c			Vwa7						Ldb3			Adam8			Loxl1
	Cluh	Col4a1	Klhdc4		Nlrc4											Hk1	Cdhr2	Slit1				Ctdp1					Septin6	Ubr7			Eml4						Gm9866			Sugct	Rnf130			Gm9573						Opn4			Tubgcp2			Cd276
	Mettl16	Col4a2	Car5a		Ttc27											Supv3l1	Sncb	Arhgap19				Nfatc1					Upf3b	Btbd7			Mta3						Dcdc2c			Rala	Tbc1d9b			Mucl3						Wapl			Prap1			Neo1
	Srr	Rab20	Banp		Ltbp1											Srgn	Eif4e1b	Golga7b				Atp9b					Rhox4f	Unc79			8430430B14Rik						Allc			Pou6f2	Mrnip			4833427F10Rik						Grid1			Olfr522			Bbs4
	Smg6	Ankrd10	Zfp469		Crim1											Kifbp	Hk3	Crtac1				Mbp					Tmem255a	Ppp4r4			Plekhh2						Eipr1			Vps41	Maml1			Flot1						4930474N05Rik			Cd163l1			Arih1
	Rtn4rl1	1700016D06Rik	Zfpm1		Fez2											Ddx21	Uimc1	Hps1				Zfp236					Cul4b	Serpina16			Lrpprc						Gm31508			Amph	Canx			Ppp1r10						Ccser2			5830411N06Rik			Hexa
	Rpa1	Arhgef7	Piezo1		Vit											Ddx50	Zfp346	Hpse2				Zfp516					Gria3	Serpina1f			1110020A21Rik						Myt1l			Stard3nl	Hnrnph1			H2-Bl						Nrg3			Olfr525			Parp6
	Smyd4	Tex29	Galns		Strn											Stox1	Nsd1	Cnnm1				Zfp407					Thoc2	Serpina1a			Camkmt						Pxdn			Nme8	Rufy1			Zfp57						Sh2d4b			Ric8a			Pkm
	Pitpna	Sox1ot	Cbfa2t3		Heatr5b											Ccar1	Slc34a1	Cyp2c23				Fbxo15					Stag2	Serpina3g			Six3os1						Sntg2			Gpr141	Adamts2			Esp5						Tspan14			Sirt3			Myo9a
	Inpp5k	Spaca7	Acsf3		Cebpz											Tet1	Pdlim7	Cwf19l1				Rttn					Tenm1	Serpina3i			Srbd1						2310016D03Rik			Elmo1	Zfp454			Esp1						Txndc16			Ifitm2			Thsd4
	Myo1c	Tubgcp3	Ankrd11		Prkd3											Slc25a16	Fam193b	Scd3				Dok6					Xpnpep2	Serpina3n			Prkce						Sh3yl1			Olfr1368	9230009I02Rik			Crisp2						Styx			Ano9			9230112J17Rik
	Ywhae	Gm15348	Dpep1		Atl2											Rufy2	Pcbd2	Scd2				Cpt1a					Bcorl1	Dicer1			Ttc7						6030469F06Rik			Zkscan3	Col23a1			Ptchd4						Fermt2			Ptdss2			Lrrc49
	Doc2b	Atp11a	Spata33		Morn2											Pbld2	Macroh2a1	Wnt8b				Ppp6r3					Zfp280c	Clmn			Epcam						Lamb1			Zscan26	Nhp2			Cd2ap						4930527F14Rik			Rnh1			Larp6
	Gm12339	Mcf2l	Vps9d1		Sos1											Mypn	4930550C17Rik	Sec31b				Kmt5b					Fsip2l	Tcl1b2			Ppp1r21						Slc26a3			Zkscan8	Sar1b			Tnfrsf21						Ddhd1			Deaf1			Uaca
	Rph3al	F10	Spire2		Cdkl4											Sirt1	Slc25a48	Pax2				Chka					Stk26	Tcl1b3			Lhcgr						Slc26a4			Vmn1r191	Jade2			E130008D07Rik						4933425B07Rik			Tmem80			B930092H01Rik
	Rflnb	Pcid2	Tcf25		Map4k3											Dnajc12	Trpc7	Slf2				Aldh3b1					Mbnl3	Tunar			Nrxn1						Bcap29			4930586N03Rik	Cdkl3			Adgrf1						Cgrrf1			Eps8l2			Tle3
	Vps53	Cul4a	Afg3l1		C230072F16Rik											Ctnna3	Spock1	Btrc				Gm45928					Hs6st2	Gm2721			Mettl4						Gpr22			Abt1	Tcf7			Adgrf5						Samd4			Cend1			Kif23
	Nxn	Grtp1	Gas8		Tmem178											Lrrtm3	Klhl3	Fbxw4				Kdm2a					Gpc4	Bdkrb2			Gm1976						Cog5			Btn1a1	Vdac1			Cyp39a1						Dlgap5			Rplp2			Paqr5
	Abr	Adprhl1	Rab4a		Slc8a1											Gm30853	Idnk	Kcnip2				Syt12					Gpc3	Atg2b			Crem						Hbp1			Btn2a2	Fstl4			Clic5						Peli2			Tspan4			Glce
	Trarg1	Dcun1d2	Ccsap		Gm19689											Jmjd1c	Ubqln1	Armh3				Rce1					Phf6	Ak7			Cul2						Prkar2b			H2bc4	Gm11186			Runx2						Tmem260			Chid1			Spesp1
	Gosr1	Tfdp1	Nup133		Eml4											Zfp365	Gkap1	Gbf1				Gm960					Hprt	Papola			Jcad						Pik3cg			Slc17a3	Hspa4			Supt3						Ap5m1			Ap2a2			Anp32a
	Blmh	Atp4b	Taf5l		Kcng3											4930521O17Rik	Kif27	Sufu				Sf3b2					Fam122c	Vrk1			Zfp438						Cdhr3			Slc17a1	Zcchc10			B230354K17Rik						Slc35f4			Muc2			Coro2b
	Slc6a4	Tmem255b	Urb2		Mta3											Rtkn2	Hnrnpk	Nt5c2				Cst6					Gm14590	4933406K04Rik			Gm10125						F730043M19Rik			Carmil1	Aff4			Spats1						Armh4			Muc5ac			Itga11
	Ssh2	Gas6	Galnt2		8430430B14Rik											Arid5b	Ntrk2	Sh3pxd2a				Ehbp1l1					Zfp449	Bcl11b			Zeb1						Atxn7l1			Cmah	Shroom1			Tcte1						Olfr722			Muc5b			Pias1
	Ankrd13b	Rasa3	Pgbd5		4933433H22Rik											Tmem26	Agtpbp1	Stn1				Ltbp3					Ints6l	Setd3			Epc1						Atxn7l1os2			Gm11346	Septin8			Nfkbie						Eddm3b			Tollip			Map2k5
	Nufip2	Cfap97d2	Agt		Thada											Gm33035	Tut7	Slk				Malat1					Cd40lg	Ccdc85c			Rab18						Hdac9			Ripor2	Kif3a			Capn11						Ang4			Mob2			Iqch
	Myo18a	Cdc16	Capn9		1110020A21Rik											Rhobtb1	A530065N20Rik	Col17a1				Neat1					Fgf13	Cyp46a1			Mpp7						Ankmy2			BC005537	Rad50			F630040K05Rik						AY358078			Dusp8			Aagab
	Sez6	Erich1	2310022B05Rik		Slc3a1											Cdk1	Dapk1	Cfap43				Capn1					Gm14664	Eml1			Wac						Lrrc72			Tdp2	Irf1			Mrps18a						Slc39a2			Ifitm10			Smad3
	Flot2	Dlgap2	Arv1		Prepl											Ank3	4930486L24Rik	Sorcs3				Snx15					1700111N16Rik	Evl			Colec12						Sostdc1			Gpld1	Gm12216			Rsph9						Chd8			Ctsd			Smad6
	Fam222b	Arhgef10	Trim67		Camkmt											Ccdc6	Zfp808	Sorcs1				Map4k2					Zfp92	Wdr25			Greb1l						Crppa			Mrs2	Slc22a21			Polh						Acin1			Tnni2			Lctl
	Supt6	Kbtbd11	Gnpat		Six3os1											Slc16a9	Fbp1	Xpnpep1				Slc22a12					Mecp2	Begain			Mib1						Meox2			Dcdc2a	Slc22a4			Xpo5						Rnf212b			Lsp1			Rpl4
	2610507B11Rik	Myom2	Sprtn		Srbd1											Fam13c	Aopep	Add3				Fermt3					F8	Meg3			Cables1						Agmo			Gm11351	P4ha2			Polr1c						Zfhx2			Nctc1			Map2k1
	Aldoc	Csmd1	Egln1		Prkce											D630013N20Rik	Fancc	Pdcd4				Macrod1					Cfap47	Rian			Tmem241						Dgkb			1700092E19Rik	4933405E24Rik			Yipf3						Jph4			Th			Dis3l
	Pigs	Mcph1	Tsnax		Pigf											Bicc1	Ercc6l2	Bbip1				Mark2					Dmd	Ppp2r5c			Osbpl1a						4930428E07Rik			Prl3c1	Meikin			Tjap1						Dhrs2			Tspan32			Megf11
	Foxn1	Angpt2	Disc1		Socs5											Ube2d1	Slc35d2	Shoc2				Rtn3					Il1rapl1	Wdr20			Zfp521						Etv1			Prl2a1	Fnip1			Ttbk1						Dhrs4			R74862			Dennd4a
	Slc13a2os	Xkr5	Sipa1l2		Ttc7											Cisd1	Habp4	Vti1a				Slc22a19					Pola1	Tecpr2			8430422H06Rik						Zfp277			2610307P16Rik	Rapgef6			Cul9						Pck2			Trpm5			Slc24a1
	Tmem97	Defb14	4930567H12Rik		Msh6											Ipmk	Cdc14b	4930552P12Rik				Slc22a29					Pcyt1b	Rcor1			Ss18						Dock4			Cdkal1	Cdc42se2			Klc4						Rabggta			Kcnq1			Hacd3
	Nlk	Gm21119	Ntpcr		Fbxo11											A330049N07Rik	1810034E14Rik	Tcf7l2				Slc22a8					Pdk3	Traf3			Psma8						Immp2l			E2f3	Lyrm7			Rrp36						Atp12a			Kcnq1ot1			Dpp8
	Lyrm9	6820431F20Rik	Kcnk1		Foxn2											Pcdh15	Cntnap3	Habp2				Slc22a6					Zc3h12b	Exoc3l4			Kctd1						Lrrn3			Mboat1	Gpx3			Bicral						Rnf17			Cdkn1c			Igdcc4
	Nos2	Gm15319	Slc35f3		Gtf2a1l											Gnaz	4933433G19Rik	Casp7				Slc3a2					Ophn1	Mark3			Aqp4						Gm33340			Agtr1a	Tnip1			Prph2						Pspc1			Nap1l4			Igdcc3
	Lgals9	2610005L07Rik	Tarbp1		Nrxn1											Bcr	Zfp458	Plekhs1				Hnrnpul2					Pdzd11	Trmt61a			Chst9						Pnpla8			Irf4	Gm2a			Ubr2						Gjb2			Cars			Parp16
	Gm11201	Defb13	Irf2bp2		Jcad											Specc1l	Zfp459	Afap1l2				Ahnak					Foxo4	Apopt1			Cdh2						Nrcam			Exoc2	Slc36a3			Trerf1						Cryl1			Tnfrsf26			Cilp
	Nf1	Atp7b	Rbm34		Zfp438											Adora2a	Zfp729b	Ablim1				Asrgl1					Ogt	Klc1			1700001G01Rik						Nova1			Gmds	Slc36a2			Med20						Ift88			E230032D23Rik			Clpx
	Evi2b	Nek5	Pard3		Zeb1											Upb1	Adcy2	Atrnl1				Best1					Nhsl2	Xrcc3			Dsg2						Prkd1			Mylk4	Slc36a1			Tfeb						Il17d			Osbpl5			Pdcd7
	Rab11fip4os1	Nek3	Nrp1		Arhgap12											4933407G14Rik	Nsun2	Gfra1				Rab3il1					Hdac8	Ppp1r13b			B4galt6						Strn3			Serpinb1c	Fat2			Foxp4						Xpo4			Nadsyn1			Ubap1l
	Rab11fip4	Thsd1	Itgb1		Armc4											Ggt1	Gm3772	Hspa12a				Fads2					Ftx	Aspg			Rnf125						Heatr5a			Serpinb9b	Sparc			9830107B12Rik						Ska3			Shank2			Rasl12
	Utp6	Tpte	Ccdc7a		Mpp7											Ggt5	1700100L14Rik	Eno4				Fads1					Atp7a	A730018C14Rik			Mep1b						Nubpl			Gm6093	G3bp1			Treml2						Zdhhc20			Cttn			Ankdd1a
	Rhbdl3	Slc25a15	Mir101c		Wac											Cabin1	Adamts16	Shtn1				Cyb561a3					Taf9b	Clba1			Ccdc178						Arhgap5			1110046J04Rik	Glra1			Apobec2						Micu2			Ppfia1			Oaz2
	Psmd11	Mrps31	Gucy1a2		Colec12											Gstt4	Irx4	Zfp950				4930524O05Rik					Brwd3	Cdca4			Asxl3						Akap6			Ripk1	Nmur2			Lrfn2						Fgf9			Ano1			Zfp609
	Myo1d	Smim19	Gria4		Rock1											Gm5134	Lpcat1	Shroom4				Vps37c					Rps6ka6	Pacs2			Nol4						Npas3			Bphl	Gria1			Daam2						Rcbtb1			LTO1			Trip4
	Asic2	Vdac3	Casp4		Greb1l											Slc5a4b	Clptm1l	Ccnb3				A430093F15Rik					Apool	Adam6b			Dtna						1700104L18Rik			4930447K03Rik	Fam114a2			Kif6						Phf11d			Tpcn2			Snx22
	Ccl2	Ikbkb	Casp12		Abhd3											Slc5a4a	Nkd2	Akap4				Slc15a3					Satl1	Adam6a			Mapre2						Sptssa			Psmg4	4933424L21Rik			Rftn1						Phf11c			Mrgprf			Snx1
	Tmem132e	Plat	Pdgfd		Mib1											Prmt2	Zdhhc11	Ccdc22				Tmem109					Chm	Vipr2			Mocos						Eapp			Slc22a23	Galnt10			Plcl2						Cab39l			Mrgprd			Dapk2
	Lig3	Ap3m2	Dync2h1		Cables1											S100b	Slc9a3	Tfe3				Ms4a19					Dach2	Wdr60			Fhod3						Baz1a			Pxdc1	Larp1			Tbc1d5						Atp8a2			Insr			Herc1
	Rffl	Kat6a	Dcun1d5		Ankrd29											Dip2a	Ahrr	Otud5				Ms4a5					Diaph2	Esyt2			AW554918						2700097O09Rik			Prpf4b	Zfp692			Mir669a-10						Nupl1			Arhgef18			Usp3
	Rad51d	Ank1	Mmp20		Lama3											Pcnt	Ccdc127	Lancl3				Ms4a7					Cstf2	Ptprn2			Celf4						Prorp			Fam217a	Sh3bp5l			Satb1						Spata13			Mcoln1			Car12
	Unc45b	Sfrp1	AV064505		Ttc39c											1700094J05Rik	Zfp72	Srpx				Gm8369					Nox1	Gm5441			4930474G06Rik						Psma6			4933417A18Rik	Zfp39			Gm20098						Mipep			Pnpla6			Aph1b
	Slfn5	Zmat4	Mmp7		Osbpl1a											Col6a2	Erap1	Rpgr				Mir466f-1					Trmt2b	Rapgef5			Rit2						Ralgapa1			Eci3	Trim17			Kcnh8						Tnfrsf19			Stxbp2			Rab8b
	Slfn9	Tcim	Tmem123		Hrh4											Pcbp3	Cast	Tspan7				Fam111a					Btk	Cdca7l			Wdr33						Sfta3-ps			Eci2	Obscn			4932415M13Rik						Sacs			Evi5l			Tpm1
	Slfn14	Ido2	Yap1		Zfp521											Slc19a1	Pcsk1	Bcor				Tle4					Gla	Dnah11			Lims2						Pax9			Cdyl	Wnt3a			Stap2						Sgcg			Lrrc8e			Gm10646
	Ap2b1	Ido1	Cfap300		Ss18											Col18a1	Rhobtb3	Atp6ap2				E030024N20Rik					Kir3dl2	Akr1c14			Myo7b						Slc25a21			Lyrm4	Wnt9a			Plin4						Kpna3			Elavl1			Gm19299
	Mmp28	Adam18	Cep126		Psma8											Adarb1	Arsk	4930500G05Rik				Gnaq					Tceal3	Pfkp			4930455D15Rik						4921518K17Rik			Fars2	Snap47			Sema6b						Dleu7			Ccl25			Tln2
	Heatr9	Adam3	1700128F08Rik		Taf4b											Itgb2	Ttc37	Usp9x				Gna14					Fam199x	Adarb2			Camk4						Ttc6			F13a1	Mprip			Kdm4b						Gucy1b2			Cers4			Vps13c
	Hnf1b	Adam5	Trpc6		Kctd1											Tspear	Fam81b	Cask				Vps13a					Il1rapl2	Wdr37			Nrep						BC042761			Rreb1	Gm16062			Mir6977						Fam124a			Shcbp1			Rora
	Synrg	Adam32	Gm32014		Chst9											1700009J07Rik	Mctp1	Mir3473a				Prune2					Nrk	Gtpbp4			Epb41l4a						Mia2			Ssr1	Cops3			Safb2						4931440J10Rik			Slc10a2			Gm15511
	Tada2a	Adam9	Arhgap42		Cdh2											Cfap410	Slf1	Maob				Pcsk5					Pwwp3b	Larp4b			Apc						Fbxo33			Bmp6	Nt5m			Rfx2						Wdfy2			Efnb2			Anxa2
	Gm11437	Plekha2	Cntn5		Dsc2											Pfkl	2210408I21Rik	Efhc2				Ostf1					Tbc1d8b	Dip2c			Reep5						Togaram1			Eef1e1	Med9			Gpr108						Fdft1			Fam155a			Fam81a
	Acaca	Fgfr1	4930568E12Rik		B4galt6											Icosl	Fam172a	Slc9a7				Trpm6					Morc4	Zmynd11			Pkd2l2						Mis18bp1			5033403F01Rik	Pemt			Cntnap5c						Fam167a			Abhd13			Myo1e
	Aatf	Nsd3	Ccdc82		Rnf125											Agpat3	Adgrv1	Jade3				Rorb					Rbm41	Chrm3			Fam13b						Mdga2			Ofcc1	Rai1			Pdzph1						Xkr6			Myo16			Rnf111
	4930502E09Rik	Star	Maml2		Garem1											Pdxk	Lysmd3	Cdk16				E030003E18Rik					Gucy2f	Ryr2			Gfra3						Pole2			Gcnt2	Drc3			Efna5						Pinx1			B930025P03Rik			Sltm
	Myo19	Kcnu1	Mtmr2		Klhl14											Syde1	Polr3g	Araf				Aldh1a1					Nxt2	Mtr			Fam53c						Klhdc1			A730081D07Rik	Gid4			Fbxl17						Rp1l1			9530052E02Rik			Mindy2
	Usp32	Hgsnat	Cep57		Ccdc178											Gm30400	Mblac2	4930453H23Rik				Tmc1					Chrdl1	Actn2			Kdm3b						Klhdc2			Mak	Flii			Fer						Msra			Col4a1			Adam10
	Ppm1d	Fnta	Sesn3		Asxl3											Slc1a6	Mef2c	Gm1993				Gda					Pak3	Edaradd			Sil1						Sos2			Sycp2l	Top3a			Man2a1						Kif13b			Col4a2			Lipc
	Bcas3	Hook3	Endod1		Nol4											Olfr1352	2810049E08Rik	Akap17b				Trpm3					A730046J19Rik	Ero1lb			Matr3						L2hgdh			Nedd9	Tmem11			Tmem232						Hmbox1			Rab20			Gm32511
	2610027K06Rik	Plpbp	Cwc15		Dtna											Vmn2r81	Gm17750	Nkrf				Smc5					Trpc5	Nid1			Spata24						Dmac2l			Tmem170b	Tnfrsf13b			Rab31						Extl3			Cars2			Aldh1a2
	Brip1	Adgra2	Amotl1		Mapre2											Vmn2r82	Tmem161b	Tmem255a				Mamdc2					Rtl4	B3galnt2			Sting1						Cdkl1			Hivep1	Slc47a2			Ppp4r1						Fbxo16			1700016D06Rik			Polr2m
	Ints2	Brf2	Piwil4		Galnt1											C2cd4c	Ccnh	Lamp2				1700028P14Rik					Htr2c	Tbce			Cxxc5						Map4k5			Phactr1	Slc47a1			Twsg1						Zfp395			Gm6524			Myzap
	Rps6kb1	Rab11fip1	Fut4		Elp2											Bc1	Edil3	Mcts1				Apba1					Lrch2	Hecw1			Psd2						Sav1			Gfod1	Rnf112			Ankrd12						Pnoc			Arhgef7			Cgnl1
	Tubd1	Got1l1	Mre11a		Fhod3											Arid3a	Hapln1	Gria3				Fam189a2					Gm15127	Gli3			4930471G03Rik						Nin			Ranbp9	Epn2			Ddx11						Elp3			Tex29			Tcf12
	Vmp1	Adrb3	Gpr83		AW554918											Sbno2	Xrcc4	Sh2d1a				Tjp2					Alas2	4933412O06Rik			Cystm1						Abhd12b			Rnf182	Fam83g			Themis3						Nuggc			Sox1ot			Zfp280d
	Cltc	Chrnb3	Hephl1		Celf4											Stk11	Atg10	Tenm1				Pip5k1b					Maged2	B230303A05Rik			Ankhd1						F730035M05Rik			Jarid2	Ulk2			Ptprm						Scara5			Tubgcp3			Rfx7
	Ypel2	Chrna6	Vstm5		4930474G06Rik											Pwwp3a	A830009L08Rik	Ocrl				Pgm5					Huwe1	Sugct			Pcdha4						Trim9			Dtnbp1	Specc1			Gm36201						Ccdc25			Gm15348			Nedd4
	Rad51c	Poteg	Deup1		Gm33948											Dazap1	Ssbp2	Bcorl1				Dock8					Gpr173	Cdk13			Pcdhgb2						Mir466o			Mylip	Ttc19			Arhgap28						Adam2			Atp11a			Prtg
	Tex14	Unc5d	Slc36a4		4930578E11Rik											Pcsk4	4833422C13Rik	Enox2				Dmrt1					Shroom2	Pou6f2			Pcdhga10						Frmd6			Atxn1	Ncor1			L3mbtl4						Ptk2b			Mcf2l			Pygo1
	Septin4	Dusp26	Fat3		Rit2											Tcf3	Acot12	Igsf1				Dmrt3					Gpr143	Amph			Diaph1						Arid4a			Cap2	Pigl			Tmem200c						Trim35			F7			Dnaaf4
	Rnf43	Rnf122	Naalad2		Sap130											Mknk2	Rasgrf2	Firre				Dmrt2					Acot9	Sfrp4			Gm19774						2700049A03Rik			Fam8a1	Trpv2			Epb41l3						Adra1a			Pcid2			Ccpg1
	Vezf1	Tti2	Olfr18		Ammecr1l											Mob3a	Msh3	Stk26				Smarca2					Phex	Nme8			Gm5820						Daam1			Kif13a	Lrrc75a			Akain1						Dpysl2			Cul4a			Pigb
	Cuedc1	Fut10	Zfp426		Wdr33											Ap3d1	Fam151b	Frmd7				Vldlr					Sms	Gpr141			Arhgap26						L3hypdh			Kdm1b	Mmgt2			Dlgap1						Pnma2			Dcun1d2			Rab27a
	Msi2	Nrg1	Zfp266		Lims2											Dot1l	Zfyve16	Rap2c				Rfx3					Mbtps2	Elmo1			Nr3c1						Ccdc175			Rnf144b	Trim16			Myom1						Ppp2r2a			Tfdp1			Unc13c
	Akap1	Gm8179	Fbxl12		Myo7b											Gng7	Thbs4	Hs6st2				Glis3					Smpx	Aoah			Yipf5						Rtn1			G630093K05Rik	Fbxw10			Emilin2						4930438E09Rik			Grk1			Wdr72
	4930556N13Rik	Gm3985	Olfm2		Iws1											Creb3l3	Cmya5	Usp26				D930032P07Rik					Rps6ka3	Zkscan4			Kctd16						Lrrc9			4931429P17Rik	Cdrt4			Smchd1						Cdca2			Tmem255b			Onecut1
	Trim25	Wrn	Col5a3		A830052D11Rik											Zbtb7a	Jmy	Gpc3				Slc1a1					Bclaf3	Zkscan8			Prelid2						Ppm1a			A330033J07Rik	Tekt3			Ndc80						Dock5			Gas6			Fam214a
	Dgkeos	Purg	Rdh8		Bin1											Gipc3	Dmgdh	A630012P03Rik				Uhrf2					Adgrg2	Pom121l2			Sh3rf2						Mnat1			Zfp169	Pmp22			Togaram2						Adam28			Rasa3			Arpp19
	Ankfn1	Tex15	Shfl		4930455D15Rik											Nfic	Arsb	Phf6				Gldc					Phka2	Vmn1r215			Lars						Slc38a6			Ptpdc1	Hs3st3b1			Alk						Slc25a37			Cfap97d2			Myo5a
	4930405D11Rik	Ubxn8	Mrpl4		Camk4											Gna15	Lhfpl2	Etd				Prkg1					Ppef1	4930586N03Rik			Tcerg1						Prkch			Phf2	9630013K17Rik			Lbh						Loxl2			Cdc16			Myo5c
	Car10	Gsr	Icam1		Epb41l4a											Tle6	Ap3b1	Zfp36l3				A1cf					Syap1	H2bc4			Ppp2r2b						Syt16			Fam120a	2810001G20Rik			Lclat1						R3hcc1			Tdrp			Gnb5
	Wfikkn2	Gtf2e2	Tyk2		Apc											Ankrd24	Tbca	Ints6l				Sgms1					Car5b	Slc17a4			Stk32a						Kcnh5			Wnk2	Hs3st3a1			Galnt14						Chmp7			Gm5907			Bcl2l10
	Ankrd40	Rbpms	Pde4a		Reep5											BC024063	Wdr41	Mmgt1				Papss2					Ace2	Scgn			Dpysl3						Rhoj			Susd3	Arhgap44			Ehd3						4930480K23Rik			Erich1			Mapk6
	Abcc3	Saraf	Atg4d		Gfra3											Hcfc2	Pde8b	Slc9a6				Rnls					Bmx	Carmil1			Jakmip2						Gphb5			Fgd3	Myocd			Xdh						Pebp4			Dlgap2			Leo1
	Cacna1g	B930018H19Rik	Slc44a2		Fam53c											Gm38560	Zbed3	Fhl1				Ankrd22					Pir	Cmah			Mcc						Ppp2r5e			Bicd2	Map2k4			Memo1						Ppp3cc			Arhgef10			Gm7972
	Acsf2	Tnks	Ilf3		Kdm3b											Txnrd1	Aggf1	Htatsf1				Stambpl1					Mospd2	Ripor2			Kcnn2						Rplp2-ps1			Ippk	Dnah9			Birc6						Slc39a14			Kbtbd11			Tmod3
	AA623943	Ppp1r3b	Gm16853		Etf1											Chst11	Crhbp	Vgll1				Lipa					Gpm6b	Tdp2			A330093E20Rik						Wdr89			Nol8	Gm12296			Ttc27						Dmtn			Myom2			Tmod2
	Col1a1	Eri1	Dnm2		Ctnna1											Slc41a2	Iqgap2	Fgf13				Slc16a12					Frmpd4	D130043K22Rik			Pggt1b						Syne2			Fbxw17	Shisa6			Ltbp1						Fndc3a			Csmd1			Lysmd2
	Sgca	Mfhas1	Carm1		Sil1											D10Wsu102e	Sv2c	F9				A830019P07Rik					Arhgap6	Mrs2			Ccdc112						Mthfd1			Shc3	Myh1			Rasgrp3						Itm2b			Mir3106			Bmp5
	Ppp1r9b	Gm19410	Smarca4		Slc23a1											Aldh1l2	Ankdd1b	Atp11c				Pcgf5						Dcdc2a			Fem1c						Zbtb1			4921525O09Rik	Myh13			Crim1						Nudt15			Mcph1			Hmgcll1
	Dlx4os	Prag1	Tmem205		Cxxc5											Appl2	Col4a3bp	Tslrn1				Cpeb3						Nrsn1			9130209A04Rik						Sptb			Syk	Gas7			Strn						Htr2a			Angpt2			Hcrtr2
	Spop	Gm38414	Elavl3		Nrg2											1500009L16Rik	Hmgcr	Mir883a				Marchf5						Prl7a1			Gm4146						Churc1			BB123696	Glp2r			Heatr5b						Lrch1			Agpat5			Fam83b
	Ngfr	Lonrf1	Cnn1		Cystm1											Gm34184	Ankrd31	Aff2				Kif11						Prl7a2			G630055G22Rik						Max			Ror2	Dhrs7c			Sult6b1						Rubcnl			Xkr5			Tinag
	B4galnt2	Dlc1	Zfp810		Pfdn1											Nuak1	Gcnt4	Tmem185a				Cep55						Prl4a1			Dtwd2						Fut8			Sptlc1	Usp43			Qpct						Zc3h13			Defb12			Mlip
	Igf2bp1	Sgcz	Anln		Hbegf											Tcp11l2	Lncenc1	Mtm1				Plce1						2610307P16Rik			Dmxl1						Gm6657			Hrh2	Stx8			Atl2						Siah3			Spag11a			5730403I07Rik
	Calcoco2	Tusc3	Rp9		Pcdha12											Polr3b	5330416C01Rik	Mtmr1				Tbc1d12						Cdkal1			Hsd17b4						Gphn			Cplx2	Ntn1			Dhx57						Erich6b			Defb4			Lrrc1
	Skap1	Msr1	Bbs9		Gm38667											Rfx4	Rps18-ps4	Cd99l2				Cyp2c66						Mboat1			Srfbp1						Fam71d			Simc1	Pik3r5			Morn2						Gtf2f2			Gm21119			Gclc
	Pnpo	Micu3	Bmper		Pcdhga7											Ric8b	Arhgef28	Vma21				Cyp2c29						Agtr1a			Snx2						Mpp5			Cltb	Pik3r6			Arhgef33						Gpalpp1			Gm21944			Gcm1
	Sp6	Zdhhc2	Npsr1		Pcdhga12											Mterf2	Tnpo1	Gabra3				Cyp2c68						Dusp22			Snx24						Atp6v1d			Faf2	Myh10			Cdkl4						Tsc22d1			Atp7b			Fbxo9
	Lrrc46	Cnot7	Dpy19l1		Pcdhgc5											Cry1	Ptcd2	Xlr4b				Cyp2c54						Exoc2			Prdm6						Plek2			Cdhr2	Ndel1			Map4k3						Ccdc122			Nek5			Cilk1
	Tbx21	Vps37a	Dpy19l2		Diaph1											Btbd11	Mrps27	Renbp				Pdlim1						4930401O12Rik			Cep120						Plekhh1			Eif4e1b	Slc25a35			Tmem178						Enox1			Nek3			Gsta4
	Npepps	Mtmr7	Tbx20		Fchsd1											Rtcb	Map1b	Hcfc1				Sorbs1						1700018A04Rik			Redrum						Rad51b			Unc5a	Alox12b			Slc8a1						Gm1587			Vps36			Gm3776
	Socs7	Slc7a2	Herpud2		Arap3											Bpifc	Mccc2	Gab3				Entpd1						Gmds			9330117O12Rik						Actn1			Zfp346	Cntrob			Mta3						Dnajc15			Tpte			Gm10639
	Arhgap23	Pdgfrl	Eepd1		Ndfip1											Syn3	Bdp1	F8				Blnk						Mylk4			Zfp608						Exd2			Nsd1	Dnah2			4933433H22Rik						Epsti1			Mrps31			Ddx43
	Srcin1	Mtus1	Glb1l2		Gm5820											Timp3	Naip5	4933407K13Rik				Dntt						Serpinb6e			Aldh7a1						Galnt16			Prelid1	Trp53			Thada						Tnfsf11			Slc20a2			Slc17a5
	Mllt6	Pcm1	Glb1l3		Arhgap26											Ttc41	Naip1	Cldn34d				Tll2						1110046J04Rik			Lmnb1						Plekhd1os			F12	Shbg			Plekhh2						Akap11			Polb			Cd109
	Fbxo47	2810404M03Rik	Gm1110		Nr3c1											Stab2	Ocln	Prrg1				Tm9sf3						Bphl			Marchf3						Susd6			Fam193b	Fxr2			Ppm1b						Dgkh			Ikbkb			Gm10635
	Plxdc1	Triml1	Acad8		Kctd16											1700113H08Rik	Rad17	Dmd				Lcor						Slc22a23			Megf10						Slc10a1			Ddx46	Polr2a			Camkmt						Vwa8			Plat			Tmem30a
	Stard3	Zfp42	Vps26b		Prelid2											Pah	Ccdc125	Gk				Slit1						Gm15908			Ccdc192						Smoc1			Pcbd2	Gps2			Srbd1						Zfp957			Ap3m2			Filip1
	Pnmt	Adam34	Jam3		Sh3rf2											Igf1	Mrps36	Il1rapl1				Ubtd1						Prpf4b			Fbn2						Slc8a3			Tgfbi	Ybx2			Prkce						Rgcc			Kat6a			Senp6
	Ikzf3	Gm5347	Igsf9b		Plac8l1											Dram1	5930438M14Rik	Mageb18				Zfyve27						Eci3			Slc27a6						Cox16			Trpc7	Dlg4			Ttc7						Sugt1			Ank1			Myo6
	Ormdl3	Fat1	Opcml		Rbm27											Gnptab	4933416M06Rik	Pola1				Crtac1						Cdyl			Chsy3						Ttc9			Spock1	Asgr1			Fbxo11						4930452G13Rik			Gpat4			Impg1
	Thra	AY512931	Ntm		Tcerg1											Mybpc1	Pik3r1	Pcyt1b				R3hcc1l						Lyrm4			Gm4951						Map3k9			Klhl3	Gp1ba			Ppp1r21						9630013A20Rik			Gins4			Mei4
	Wipf2	Mtnr1a	Snx19		Ppp2r2b											Ano4	Mast4	Zfx				Hpse2						Fars2			Ndst1						Pcnx			Gkap1	Eno3			Fshr						Pcdh17			Golga7			Irak1bp1
	Tns4	Cyp4v3	Adamts15		Stk32a											Gas2l3	Gm30551	Arhgef9				Cnnm1						F13a1			Csf1r						Sipa1l1			Kif27	Kif1c			Nrxn1						Diaph3			Sfrp1			Phip
	Ccr7	Fam149a	Adamts8		Dpysl3											Nr1h4	Erbin	Asb12				Got1						Ly86			Ppargc1b						Rgs6			Hnrnpk	Dhx33			Bambi						Pcdh9			Zmat4			Hmgn3
	Smarce1	Tlr3	Zbtb44		Spink5											Slc17a8	Nln	Zc3h12b				Slc25a28						Rreb1			Arhgef37						Dpf3			4930455J16Rik	Derl2			4833419F23Rik						Klhl1			Ido2			Lca5
	Krt222	Sorbs2	St14		Myot											Scyl2	Trappc13	Ophn1				Cutc						Ssr1			Csnk1a1						Dcaf4			Ntrk2	Nlrp1a			Gm10556						Dach1			Adam18			Sh3bgrl2
	Krt26	Sorbs2os	Aplp2		Dcp2											Gm30963	Ppwd1	Gm14812				Cpn1						Cage1			Carmn						Rbm25			Agtpbp1	Nlrp1c-ps			Svil						Pibf1			Adam3			Elovl4
	Krt27	Pdlim3	Prdm10		Mcc											Uhrf1bp1l	Adamts6	Eda				Chuk						Dsp			Grpel2						Psen1			Golm1	9230020A06Rik			Gm10125						Klf5			Adam5			Bckdhb
	Krt39	Ufsp2	Tmem45b		Kcnn2											Anks1b	Cwc27	Kif4				Cwf19l1						Bmp6			Afap1l1						Papln			4921517D22Rik	Pitpnm3			Zeb1						Klf12			Adam32			Ibtk
	Gm11937	Lrp2bp	Barx2		A330093E20Rik											Apaf1	Nt5el	Snx12				Scd3						Bloc1s5			Ablim3						Numb			Tut7	Smtnl2			Armc4						Tbc1d4			Adam9			Tpbg
	Gm11595	Snx25	Arhgap32		Trim36											Slc25a3	Ipo11	Med12				Scd4						Slc35b3			Sh3tc2						Acot1			A530065N20Rik	Mybbp1a			Wac						Lmo7			Tacc1			Ube2cbp
	Gm11564	Acsl1	Kcnj1		Ap3s1											Tmpo	Dimt1	Ogt				Sec31b						Ofcc1			Htr4						Acot3			Gm5084	Spns2			Rock1						Kctd12			Fgfr1			Dop1a
	Krt36	Cenpu	Fli1		Lvrn											Gm31592	Kif2a	Nhsl2				Hif1an						Tfap2a			Spink13						Zfp410			Dapk1	Ube2g1			Greb1l						Mycbp2			Nsd3			Me1
	Jup	Gm16675	Ets1		Commd10											Rmst	AI197445	Hdac8				Pax2						Gcnt2			Piezo2						Coq6			BC051665	Ankfy1			Gata6						Scel			Ddhd2			Prss35
	Ttc25	Irf2	Kirrel3		Sema6a											Gm20757	Zswim6	Cdx4				Pdzd7						Gcm2			Wdr7						Entpd5			Fbp2	Cyb5d2			Rbbp8						Rnf219			Gm17484			Snap91
	Zfp385c	Enpp6	St3gal4		Gm5095											Nedd1	Ndufaf2	Tsx				Btrc						Sycp2l			Atp8b1						Lin52			Aopep	P2rx1			Cables1						D130009I18Rik			Ash2l			Cyb5r4
	Kat2a	Stox2	Dcps		Gm4146											Cfap54	Depdc1b	Xist				Dpcd						Elovl2			Nedd4l						Vsx2			Fancc	Ncbp3			Tmem241						Rbm26			Kcnu1			Cep162
	Rab5c	Trappc11	Tirap		G630055G22Rik											Cdk17	Pde4d	Zdhhc15				Fbxw4						Nedd9			Mir466p						Syndig1l			Ptch1	Itgae			Ankrd29						Ndfip2			Hgsnat			Nt5e
	Stat5b	Cdkn2aip	Cdon		Dmxl1											Elk3	Rab3c	Magt1				Npm3						Tmem170b			Alpk2						Ltbp2			1700024I08Rik	Trpv1			Lama3						5430440P10Rik			Pomk			Snx14
	Stat3	1700061N14Rik	Ddx25		Tnfaip8											Lta4h	Gpbp1	P2ry10				Armh3						Adtrp			Oacyl						Arel1			Ercc6l2	Trpv3			Ttc39c						Trim52			Fnta			Mthfsl
	Cavin1	Wwc2	Pate9		C030005K06Rik											Hal	Gm15290	Gpr174				4930505N22Rik						Hivep1			Sec11c						Dlst			Hsd17b3	Aspa			Osbpl1a						Gpc5			Hook3			Mthfs
	Cntnap1	Tenm3	1700027I24Rik		Hsd17b4											Ccdc38	Gm15326	2610002M06Rik				Hps6						Edn1			Ccbe1						Nek9			Slc35d2	Zfp735			Zfp521						4930505G20Rik			Thap1			Minar1
	Ezh1	Gm2516	Chek1		Prr16											Snrpf	Il6st	Tent5d				Sufu						Phactr1			Cidea						Tmed10			Habp4	Olfr391			Kctd1						Gpc6			Plpbp			Ankrd34c
	Wnk4	Aga	Stt3a		Sncaip											Ntn4	Ddx4	Brwd3				Cnnm2						Gfod1			Afg3l2						Flvcr2			Prxl2c	Olfr392			Chst9						Tgds			Adgra2			Rasgrf1
	Psme3	Neil3	Ei24		Snx24											Metap2	Slc38a9	2810403D21Rik				Nt5c2						Ranbp9			Spire1						Ttll5			Cntnap3	Rap1gap2			Cdh2						Sox21			4933416M07Rik			Morf4l1
	Aoc2	Vegfc	Fez1		Prdm6											Vezt	Plpp1	Sh3bgrl				Pdcd11						A330076C08Rik			Cep192						Gm805			Mfsd14b	Ccdc92b			Dsc2						LOC105245869			Rab11fip1			Adamts7
	Ptges3l	Asb5	Pknox2		Cep120											Fgd6	Mtrex	Hdx				Neurl1a						Jarid2			Ldlrad4						Gpatch2l			Ptdss1	Cluh			Dsg1b						1700044C05Rik			Adrb3			Tbc1d2b
	Brca1	Wdr17	Tmem218		Csnk1g3											Nr2c1	Dhx29	2010106E10Rik				Sh3pxd2a						Gmpr			Mc2r						Cipc			Zfp759	Pafah1b1			Dsg3						Abcc4			Chrnb3			Zic4
	Rdm1	Gpm6a	Ccdc15		9330117O12Rik											Ndufa12	Gzma	Pabpc5				Stn1						Atxn1			4930546C10Rik						Tmem63c			Zfp456	Smg6			Gm16090						Cldn10			Chrna6			Plscr1
	4930417O22Rik	Glra3	Hepacam		Zfp608											Tmcc3	Esm1	Pcdh11x				Slk						Stmnd1			Tcf4						Pomt2			Zfp429	Rtn4rl1			Ttr						Dzip1			Poteg			Plscr2
	Dusp3	Hpgd	Robo4		Gramd3											Cep83os	4921509O07Rik	Diaph2				Cfap58						Cap2			Rab27b						Noxred1			Zfp459	Rpa1			Mep1b						Gm16835			Unc5d			1700057G04Rik
	Mpp3	Cep44	Robo3		Lmnb1											Cep83	Arl15	Sytl4				Sorcs3						Fam8a1			Stard6						Ism2			Zfp65	Smyd4			Garem1						Hs6st3			Mak16			Plscr4
	Mpp2	Hand2os1	Esam		Marchf3											Plxnc1	Ndufs4	Trmt2b				Sorcs1						Kif13a			Mbd2						Sptlc2			4930525G20Rik	Serpinf2			Klhl14						Oxgr1			Fut10			Plod2
	Lsm12	Galnt7	Siae		Megf10											Cradd	Mocs2	Taf7l				Add3						Kdm1b			Dcc						Alkbh1			1700001L19Rik	Prpf8			Ccdc178						Mbnl2			Nrg1			4933400C23Rik
	G6pc3	Galntl6	Olfr876		Gm19500											Mrpl42	Itga2	Prame				Mxi1						Rnf144b			Elac1						Adck1			Adcy2	Rilp			Asxl3						Farp1			Gm3985			Slc9a9
	Grn	4930470O06Rik	Vwa5a		Ccdc192											Ube2n	Itga1	Gprasp1				Mirt1						4931429P17Rik			Me2						Nrxn3			Nsun2	Crk			Nol4						Stk24			Wrn			Chst2
	Gpatch8	Aadat	1700001J11Rik		4930511M06Rik											4930459C07Rik	4930435F18Rik	Bex1				Dusp5						A330033J07Rik			Mro						Dio2			Ube2ql1	Doc2b			Dtna						Slc15a1			Tex15			U2surp
	Meioc	Mfap3l	Scn3b		Gm19519											Lum	Parp8	BC065397				Rbm20						Ptpdc1			Mapk4						Cep128			4933416O17Rik	Gm12339			Mapre2						Dock9			Gtf2e2			Pcolce2
	Eftud2	Clcn3	Gramd1b		Slc12a2											Epyc	Gm6416	Glra4				Pdcd4						Phf2			1700120E14Rik						5430427M07Rik			1700084F23Rik	Rph3al			Zscan30						Ubac2			Rbpms			Trpc1
	Nmt1	Nek1	1700110K17Rik		Fbn2											Gm10754	Emb	Slc25a53				Shoc2						Fam120a			Myo5b						Tshr			Gm3772	Vps53			Galnt1						Gpr183			Dctn6			Pls1
	Hexim2	Sh3rf1	Clmp		Adamts19											Atp2b1	Hcn1	Il1rapl2				Vti1a						Ninj1			Dym						Ston2			Ice1	Gemin4			Rprd1a						Tm9sf2			B930018H19Rik			Atr
	Map3k14	Palld	Crtam		Chsy3											Gm35206	1700003P14Rik	Platr21				Tcf7l2						Ippk			2010010A06Rik						Sel1l			Adamts16	Glod4			Slc39a6						Clybl			Dusp4			Gk5
	Arhgap27	Ddx60	Ubash3b		Cd74											Kitl	Gm10732	Morc4				Nrap						Ecm2			Gm20544						Galc			Slc6a19	Nxn			Elp2						Gm5089			Tnks			Tfdp2
	Plekhm1	Spock3	Mir100hg		Slc6a7											Cep290	Fgf10	Rbm41				Ccdc186						Aspn			Zbtb7c						Kcnk10			Slc6a19os	Timm22			Mocos						Pcca			Ppp1r3b			Rasa2
	Gm884	Tll1	Sorl1		Cdx1											4930430F08Rik	Nnt	Frmpd3				Afap1l2						Omd			St8sia5						Gm40893			Slc12a7	Abr			Fhod3						Ggact			Gm16793			Zbtb38
	Lyzl6	Cpe	4930546K05Rik		Csf1r											1700017N19Rik	Paip1	Tsc22d3				Ablim1						Cenpp			Loxhd1						Spata7			Zdhhc11	Gosr1			AW554918						Nalcn			Mfhas1			E030011O05Rik
	Wnt9b	Msmo1	Tecta		Pde6a											Mgat4c	Ccl28	Col4a6				B230217O12Rik						Spin1			8030462N17Rik						Ptpn21			Tppp	Cpd			Celf4						Itgbl1			Gm19410			C430002N11Rik
	Wnt3	Klhl2	Tbcel		Ppargc1b											Lrriq1	Hmgcs1	Col4a5				Trub1						Shc3			Epg5						Eml5			Cep72	Tmigd1			4930474G06Rik						Fgf14			5430403N17Rik			Pxylp1
	Nsf	Smim31	Grik4		Arhgef37											Slc6a15	Nim1k	Acsl4				Atrnl1						Cks2			Slc14a1						Ttc8			Slc9a3	Blmh			Gm33948						Selenop			Prag1			Spsb4
	Crhr1	Marchf1	Arhgef12		Bvht											Tmtc2	Gm3752	Ammecr1				Gfra1						Sema4d			Slc14a2						Foxn3			Ahrr	Efcab5			Pik3c3						Ghr			Gm38414			Trim42
	Mapt	Nat2	Pou2f3		Carmn											Mettl25	Gm3629	Capn6				Ccdc172						4921525O09Rik			Setbp1						Gm26839			Zfp72	Ssh2			Rit2						BC037032			Trmt9b			Clstn2
	Kansl1	Psd3	Oaf		Pcyox1l											Ppfia2	Gm10406	Mir680-2				1810007D17Rik						Syk			Pard6g						Efcab11			Erap1	Ankrd13b			Wdr33						Oxct1			Dlc1			Nmnat3
	Cdc27	Sh2d4a	Nectin1		Afap1l1											4930532I03Rik	Flnb	Alg13				Pnliprp2						Auh			Kcng2						Tdp1			Cast	Taok1			Lims2						Plcxd3			G630064G18Rik			Rbp1
	Gm11665	Csgalnact1	Thy1		Ablim3											Lin7a	Dnase1l3	Rtl4				1700019N19Rik						Ror2			Nfatc1						Kcnk13			Ell2	Myo18a			Myo7b						Mroh2b			Sgcz			Rbp2
	Myl4	Ints10	Usp2		Sh3tc2											Ptprq	Abhd6	Htr2c				Hspa12a						Gm2762			Atp9b						Nrde2			Rhobtb3	Sez6			Proc						C7			Tusc3			E330023G01Rik
	Itgb3	Lpl	Cbl		Fbxo38											Otogl	Pxk	Alas2				Shtn1						E130119H09Rik			Mbp						Gm10432			Fam81b	Phf12			Bin1						Ptger4			Gm6213			Faim
	Efcab3	Slc18a1	Abcg4		Spink10											Syt1	Oit1	Apex2				Kcnk18						Sfxn1			Zfp516						Ttc7b			Mctp1	Flot2			Gypc						5430437J10Rik			Msr1			Gm1123
	Tlk2	Lzts1	Hmbs		Spink7											Nav3	4930452B06Rik	Fgd1				Pdzd8						Hrh2			Tshz1						Rps6ka5			2210408I21Rik	Fam222b			Camk4						Dab2			Micu3			Pik3cb
	Mrc2	D130040H23Rik	Hyou1		Spink13											1700020G17Rik	Fhit	Phf8				Emx2os						Cplx2			Zfp407						Gpr68			Fam172a	Proca1			Nrep						C9			Zdhhc2			Esyt3
	Marchf10	Zfp866	Slc37a4		Apcdd1											Csrp2	Fhitos	Iqsec2				2700089I24Rik						Simc1			Gm17266						Catsperb			Nr2f1	Supt6			Epb41l4a						Rictor			Vps37a			Mras
	Tanc2	Pbx4	Ccdc84		Piezo2											Zdhhc17	Ptprg	Klf8				Fam204a						4833439L19Rik			Neto1						Tc2n			9330111N05Rik	Rskr			Apc						Egflam			Mtmr7			Nme9
	Cyb561	Yjefn3	Phldb1		Wdr7											Osbpl8	3830406C13Rik	Acot9				Eif3a						Cltb			Dok6						Fbln5			Adgrv1	Pigs			Reep5						Wdr70			Slc7a2			Armc8
	Ace	Mau2	Arcn1		St8sia3os											4933440J02Rik	Cadps	Ptchd1				Fam45a						Faf2			Mrpl21						Trip11			Polr3g	Unc119			Pkd2l2						Nup155			Pdgfrl			Dbr1
	Ace3	Tm6sf2	Ift46		Atp8b1											Glipr1l3	Gm5087	Phex				Ccnb3						Cdhr2			Cpt1a						Slc24a4			Mblac2	Sarm1			Fam13b						Cplane1			Mtus1			Dzip1l
	Kcnh6	Hapln4	Kmt2a		Nedd4l											Caps2	Synpr	Mbtps2				Cacna1f						Unc5a			Tesmin						Rin3			Mef2c	Nlk			Kdm3b						Nipbl			B430010I23Rik			Nck1
	Map3k3	Ncan	Cd3g		Mir466p											Kcnc2	Atxn7	Cnksr2				Magix						Zfp346			Ppp6r3						Chga			Tmem161b	Lyrm9			Etf1						Slc1a3			Pcm1			Slc35g2
	Limd2	Mef2b	Mpzl3		Alpk2											1700010J16Rik	Slc4a7	Rps6ka3				Gripap1						Nsd1			Lrp5						Itpk1			Rasa1	Lgals9			Ctnna1						Spef2			Asah1			Stag1
	Ddx42	Slc25a42	Jaml		Malt1											Gm3942	Nek10	Sh3kbp1				Otud5						Rgs14			Aldh3b3						Btbd7			Edil3	Ksr1			Sil1						Prlr			Frg1			Pccb
	Tcam1	Cers1	Scn2b		Zfp532											Trhde	Lrrc3b	Phka2				Was						Slc34a1			Aldh3b2						Unc79			Hapln1	Nf1			Paip2						Dnajc21			2810404M03Rik			Msl2
	Scn4a	Crtc1	Scn4b		Oacyl											Gm15723	Ngly1	Ppef1				Lancl3						Pcbd2			Tmem134						Prima1			Vcan	Rab11fip4			Nrg2						Ttc23l			Triml1			Ppp2r3a
	Tex2	Klhl26	Tmprss4		Sec11c											Tph2	Rarb	Cdkl5				Cybb						Catsper3			Clcf1						Ppp4r4			Xrcc4	Adap2			Cystm1						Rai14			Triml2			Ephb1
	Pecam1	Ell	BC049352		Grp											Tbc1d15	Thrb	Scml2				Srpx						4930550C17Rik			Syt12						Serpina1c			Tmem167	Rnf135			Pfdn1						C1qtnf3			Zfp42			Ky
	Smurf2	Ssbp4	Tmprss13		Cplx4											Zfc3h1	Ube2e2	Nhs				Tspan7						Slc25a48			Pcx						Serpina1e			Atg10	5730455P16Rik			Hbegf						Amacr			Gm5347			Cep63
	Bptf	Lrrc25	Fxyd6		Ccbe1											Lgr5	Gm5458	Reps2				Gm14635						Il9			Gm960						Serpina9			Ssbp2	Myo1d			Eif4ebp3						Slc45a2			Fat1			Anapc13
	Pitpnc1	Pgpep1	Dscaml1		Gm9926											Ptprr	Gng2	Ctps2				Usp9x						Tgfbi			Rbm14						Serpina3n			4833422C13Rik	Spaca3			Ik						Adamts12			Klkb1			Gm5627
	Psmd12	Iqcn	Cep164		Gm19784											Ptprb	Kcnk5	Car5b				Nyx						Smad5			Zdhhc24						Dicer1			Rasgrf2	Asic2			Pcdha12						Npr3			Fam149a			Ryk
	Helz	Pde4c	Bace1		Gnal											Kcnmb4	Nudt13	Pir				Cask						Trpc7			Bbs1						Clmn			Msh3	5530401A14Rik			Pcdhac2						Pdzd2			Tlr3			Slco2a1
	Cacng5	Pik3r2	Rnf214		Impa2											Cnot2	Ecd	Vegfd				Gpr34						Spock1			Mrpl11						Syne3			Dhfr	Cct6b			Gm38667						6030458C11Rik			Sorbs2			Rab6b
	Prkca	Kcnn1	Tagln		Tubb6											Myrfl	Cfap70	Asb9				Gm5124						Klhl3			Pacs1						Glrx5			Ankrd34b	Zfp830			Pcdhb8						Drosha			Sorbs2os			Srprb
	Cep112	Myo9b	Sidt2		Spire1											Best3	Usp54	Fancb				Slc6a14						Gkap1			Sf3b2						Tcl1b2			Fam151b	Lig3			Pcdhga12						Cdh9			Pdlim3			Trf
	Axin2	Nr2f6	Pafah1b2		Ptpn2											Frs2	Sec24c	Glra2				Gm5934						Kif27			Cst6						Tcl1b5			Zfyve16	Rffl			Diaph1						4921515E04Rik			Ccdc110			Topbp1
	Rgs9	Ushbp1	Sik3		Ldlrad4											9530003J23Rik	Ndst2	Gpm6b				Dock11						Rmi1			Eif1ad						Tunar			Serinc5	Unc45b			Arap3						Cdh10			1700029J07Rik			Tmem108
	1700096J18Rik	Abhd8	Zpr1		Fam210a											Lyz2	Camk2g	Tceanc				Il13ra1						Slc28a3			4930481A15Rik						Bdkrb2			Thbs4	Slfn9			Pcdh12						Cdh12			Ufsp2			Nphp3
	Gm11696	Dda1	Bud13		Mc2r											Lyz1	Vcl	Tlr8				Gm14569						Ntrk2			Frmd8						Atg2b			Mtx3	Slfn8			Spry4						Cdh18			Snx25			Uba5
	Arsg	Ano8	4931429L15Rik		Tcf4											Cpsf6	Adk	Prps2				Akap17b						Agtpbp1			Slc22a20						Ak7			Cmya5	Slfn1			Gm5820						Basp1			Acsl1			Acad11
	Wipi1	Plvap	Gm4791		Rab27b											Rap1b	Kat6b	Frmpd4				Rhox1						A230056J06Rik			Capn1						Papola			Homer1	Slfn14			Arhgap26						Myo10			Cenpu			Ackr4
	Fam20a	Tmem221	Cadm1		Mbd2											4933411E08Rik	Dupd1	Arhgap6				Rhox2a						Naa35			Majin						Vrk1			Jmy	Ap2b1			Nr3c1						Retreg1			Primpol			Dnajc13
	1700023C21Rik	Nxnl1	Nxpe2		Dcc											Mdm1	Samd8					Rhox12						Golm1			Ehd1						4933406K04Rik			Arsb	Mmp28			Sh3rf2						Fbxl7			Casp3			Acpp
	Abca8b	Slc27a1	Zbtb16		Me2											Ifngas1	Lrmda					C1galt1c1						Spata31d1d			Cdc42bpg						Bcl11b			Lhfpl2	Heatr9			Tcerg1						Ank			Gm16675			Cpne4
	Abca8a	Fam129c	Htr3a		Mapk4											Gm33677	Gm10248					Gria3						Dapk1			Nrxn2						Setd3			Ap3b1	Ccl5			Ppp2r2b						Trio			Irf2			Mrpl3
	Abca9	Fcho1	Usp28		Cfap53											1700025F24Rik	Kcnma1					Smarca1						Gm3604			Gpr137						Ccdc85c			Tbca	E230016K23Rik			Stk32a						Dnah5			Enpp6			Nek11
	Abca6	Tpm4	Gm4894		1700120E14Rik											Grip1	Dlg5					Sash3						Aopep			Plcb3						Cyp46a1			Pde8b	Hnf1b			Dpysl3						Ctnnd2			Stox2			Atp2c1
	Abca5	Hsh2d	Drd2		Myo5b											Helb	E330034G19Rik					Firre						Fancc			Fermt3						Eml1			Zbed3	Synrg			Jakmip2						Dap			Trappc11			Pik3r4
	Map2k6	Fam32a	Ankk1		Dym											Irak3	Rps24					Stk26						Slc35d2			Stip1						Gm16596			F2r	Dusp14			Spink1						Ankrd33b			Rwdd4a			Col6a6
	2610035D17Rik	Ap1m1	Gm11149		Ctif											Hmga2	Zmiz1					Hs6st2						Cdc14b			Macrod1						Evl			Iqgap2	Tada2a			Gm94						Ropn1l			Wwc2			Col6a5
	Slc39a11	Eps15l1	Ncam1		Zbtb7c											Msrb3	Anxa11					Gpc3						Cntnap3			Cox8a						Yy1			Sv2c	Gm11437			Spink5						Marchf6			Tenm3			Col6a4
	D11Wsu47e	Med26	Tex12		Smad2											Lemd3	4933413J09Rik					Mospd1						Spata31			Spindoc						Wars			Col4a3bp	Acaca			Dcp2						Cct5			Gm2516			Tlr9
	Cdc42ep4	Nwd1	Il18		Skor2											Wif1	Dnah12					Zfp449						Mfsd14b			Rtn3						Wdr25			Ankrd31	Aatf			Mcc						Tas2r119			1190028D05Rik			Alas1
	Sdk2	Sin3b	Nkapd1		Katnal2											4930432O09Rik	Il17rd					Ints6l						Ptdss1			Atl3						Begain			Gcnt4	Ggnbp2			A930012L18Rik						Sema5a			Aga			Poc1a
	4932435O22Rik	F2rl3	Dixdc1		Loxhd1											Tbc1d30	Arhgef3					Vgll1						4933433G19Rik			Slc22a29						Mirg			Fam169a	1700125H20Rik			Kcnn2						Sdc2			Neil3			Abhd14a
	Ttyh2	Large1	2310030G06Rik		Rnf165											Rassf3	Ccdc66					Arhgef6						Zfp455			Slc22a30						3110009F21Rik			Lncenc1	Bcas3			A330093E20Rik						Cpq			Vegfc			Pcbp4
	Kif19a	Tom1	Cryab		8030462N17Rik											Tbk1	Erc2					Tslrn1						Zfp595			Slc22a8						Ppp2r5c			5330416C01Rik	Bcas3os1			Ap3s1						Laptm4b			Spcs3			Iqcf1
	Gpr142	Rasd2	Alg9		Pstpip2											Xpot	Cacna2d3					Gabre						Zfp429			Slc3a2						Dync1h1			Rps18-ps4	2610027K06Rik			Lvrn						Matn2			Wdr17			Grm2
	Cd300e	Iqcm	Ppp2r1b		Slc14a1											BC048403	Chdh					Nsdhl						Zfp748			Eml3						Mok			Arhgef28	Brip1			Commd10						Nipal2			Gpm6a			Rad54l2
	Fdxr	Gm10649	Sik2		Slc14a2											Srgap1	Cacna1d					Zfp185						Zfp729b			Best1						Tecpr2			Fcho2	Brip1os			Sema6a						Stk3			Glra3			Dcaf1
	Cdr2l	Nr3c2	Btg4		Setbp1											Gm4489	Dcp1a					Zfp92						Zfp85os			Rab3il1						Rcor1			Tnpo1	Med13			Gm5095						BC048602			Hpgd			Rbm15b
	Slc16a5	Arhgap10	Pou2af1		Pard6g											Ppm1h	Tkt					Atp2b3						Urml			Dagla						Traf3			Zfp366	Tubd1			G630055G22Rik						Vps13b			4930518J21Rik			Dock3
	Armc7	Prmt9	Arhgap20		Nfatc1											Mon2	Sfmbt1					Pnck						1700001L19Rik			Syt7						Cdc42bpb			Mrps27	Vmp1			Dtwd2						Rgs22			Cep44			Mapkapk3
	Jpt1	Tmem184c	Arhgap20os		Atp9b											Usp15	Glt8d1					Plxna3						Adcy2			Ddb1						Exoc3l4			Mccc2	Ptrh2			Dmxl1						Fbxo43			Fbxo8			Hemk1
	Gga3	Ednra	4933407I05Rik		Mbp											Tafa2	Pbrm1					F8						Srd5a1			A430093F15Rik						Tnfaip2			Bdp1	Cltc			C030005K06Rik						Spag1			Hand2os1			Cacna2d2
	Grb2	Ttc29	Fdx1		Zfp516											4930503E24Rik	Stab1					Rab39b						Nsun2			Ms4a20						Mark3			Naip5	Ypel2			Tnfaip8						Grhl2			2500002B13Rik			Sema3f
	Tmem94	Slc10a7	Gm6981		4921531P14Rik											Slc16a7	Mettl6					Pls3						Ube2ql1			4930526L06Rik						Klc1			Ocln	Prr11			Hsd17b4						Ncald			Hmgb2			Rbm5
	Caskin2	Zfp827	Zc3h12c		Tshz1											Lrig3	Eaf1					Cldn34d						Gm3772			Ms4a4a						Zfyve21			Cenph	Trim37			Fam170a						Rrm2b			Galnt7			Rbm6
	Llgl2	1700011L22Rik	Gm1715		Zadh2											Atp23	Colq					Tbl1x						Adamts16			Ms4a6b						Ppp1r13b			Slc30a5	Ppm1e			Sncaip						Ubr5			AW046200			Mst1r
	Recql5	Mmaa	Ddx10		Zfp407											Gm30539	Hacl1					Dmd						Slc12a7			Ms4a3						Tdrd9			Mast4	Rad51c			Snx24						2310043O21Rik			Galntl6			Camkv
	Sap30bp	Smad1	Exph5		Cndp1											Avil	Btd					5430427O19Rik						Nkd2			Stx3						Aspg			Gm30551	Tex14			Prdm6						Atp6v1c1			Mfap3l			Ip6k1
	B230344G16Rik	Otud4	Poglut3		Dipk1c											Slc26a10	Ankrd28					Il1rapl1						Trip13			Osbp						Kif26a			Srek1	Hsf5			Gm19466						Rims2			Hpf1			Amigo3
	Unk	Anapc10	Atm		Gm17266											Kif5a	Msmb					Mageb18						Exoc3			Olfr1428						Inf2			Erbin	Rnf43			Csnk1g3						Lrp12			Clcn3			Rnf123
	Unc13d	Hhip	Npat		Neto1											Gli1	Parg					Pola1						Ahrr			Mir466f-1						Akt1			Nln	Supt4a			Zfp608						Gm33251			Nek1			Bsn
	Fbf1	Frem3	Cul5		Rttn											R3hdm2	Chat					Pdk3						Cast			Zfp91						Brf1			Sgtb	Vezf1			Gramd3						Zfpm2			Sh3rf1			4930447F24Rik
	Cdk3	Smarca5	Rab39		Cd226											Lrp1	Ercc6					Zc3h12b						Ell2			Psat1						Pacs2			Shld3	Cuedc1			Marchf3						Oxr1			Palld			Dag1
	Rnf157	Gab1	Slc35f2		Dok6											Rdh1	Prrxl1					Hsf3						Rhobtb3			Gnaq						Tedc1			Ppwd1	Msi2			Megf10						Angpt1			Spock3			Usp4
	Qrich2	Usp38	Elmod1		Tesmin											Rdh16f2	Vstm4					Ophn1						Arsk			Gna14						Vipr2			Adamts6	4930556N13Rik			Fbn2						Rspo2			Sgo2b			Ccdc36
	Prcd	Inpp4b	Cyp19a1		Lrp5											Naca	Wdfy4					Eda						Fam81b			Vps13a						Esyt2			Cwc27	Coil			Slc27a6						Emc2			Tll1			Qrich1
	St6galnac2	Il15	Gldn		Cabp2											Rbms2	Arhgap22					Igbp1						Mctp1			Prune2						Ptprn2			Srek1ip1	Trim25			Adamts19						Nudcd1			Cpe			Prkar2a
	Mgat5b	Rnf150	Dmxl2		Mir6985											Gls2	Mapk8					Pdzd11						Slf1			Pcsk5						Gm5441			Shisal2b	Gm525			Chsy3						Ebag9			Klhl2			Celsr3
	Sec14l1	Tbc1d9	Cib2		Kdm2a											Rnf41	Antxrl					Kif4						2210408I21Rik			Nmrk1						Rapgef5			Rgs7bp	Ankfn1			Dctn4						Sybu			Trim60			Col7a1
	Septin9	Elmod2	Acsbg1		Lrfn4											Smarcc2	Anxa8					Taf1						Fam172a			Trpm6						Cdca7l			Nt5el	Pctp			Myoz3						Kcnv1			Trim61			Pfkfb4
	Tnrc6c	Tecr	Wdr61		Gm960											Pa2g4	Glud1					Hdac8						9330111N05Rik			Rorb						Dnah11			Rnf180	Mmd			Synpo						4930523O13Rik			Apela			Shisa5
	6030468B19Rik	Ptger1	Ireb2		Sptbn2											Ikzf4	Sncg					4930519F16Rik						Adgrv1			Anxa1						Sp4			Ipo11	Hlf			Camk2a						Csmd3			Smim31			Tma7
	Afmid	Pkn1	Hykk		Pacs1											Suox	Mmrn2					Ftx						Mblac2			Aldh1a1						Speer6-ps1			Kif2a	Stxbp4			Slc6a7						Trps1			Marchf1			Ccdc51
	Pgs1	Adgrl1	Chrna5		Tsga10ip											Rab5b	Bmpr1a					Slc16a2						Cetn3			Tmc1						Gdi2			3830408C21Rik	4930405D11Rik			Hmgxb3						Gm19303			Tktl2			Fbxw13
	Dnah17	Prkaca	Ube2q2		Ltbp3											Pmel	Ldb3					Nexmif						Mef2c			Gda						Tasor2			1700006H21Rik	Car10			Ppargc1b						Eif3h			Naf1			Fbxw28
	Cyth1	Palm3	Fbxo22		Pola2											Dgka	Wapl					Abcb7						Gm17750			Abhd17b						Net1			Zswim6	Utp18			Lncbate10						Ext1			Psd3			Fbxw16
	Usp36	Rfx1	Nrg4		Gm550											Pym1	Grid1					Atp7a						Tmem161b			Cemip2						Akr1c14			Ndufaf2	Mbtd1			Pcyox1l						Samd12			Sh2d4a			Fbxw15
	Timp2	Podnl1	Tmem266		Nrxn2											Gdf11	Ccser2					Fndc3c1						Edil3			Trpm3						Akr1c6			Elovl7	Luc7l3			Afap1l1						Mal2			Csgalnact1			Spink8
	C1qtnf1	4930432K21Rik	Etfa		Ppp1r14b											Itga7	Rgr					Gm5127						Hapln1			Smc5						Akr1c20			Depdc1b	Abcc3			Ablim3						Deptor			Ints10			Camp
	Gm11747	Zswim4	Scaper		Fermt3											Olfr812	Lrit2					Tent5d						Vcan			Mamdc2						Akr1e1			Pde4d	Acsf2			Htr4						Col14a1			Lpl			Map4
	Rbfox3	Mri1	Pstpip1		Stip1											Tespa1	Cdhr1					Diaph2						Xrcc4			1700028P14Rik						Pfkp			Rab3c	Eme1			2700046A07Rik						Mrpl13			Lzts1			Dhx30
	Cbx2	Ccdc130	Tspan3		Flrt1											Vmn2r87	Nrg3					Sytl4						Atg10			Apba1						Adarb2			3110015C05Rik	Samd14			Piezo2						Mtbp			D130040H23Rik			Smarcc1
	Rnf213	Cacna1a	Peak1		Atl3											Sfi1	Sh2d4b					Cenpi						Ssbp2			Pip5k1b						Wdr37			Actbl2	Dlx4			Wdr7						Sntb1			Gm10033			Scap
	A930037H05Rik	Trmt1	Lingo1		Plaat3											Eif4enif1	Tspan14					Taf7l						Acot12			Pgm5						Larp4b			Gm15290	Kat7			St8sia3os						Has2os			Zfp868			Klhl18
	Rptor	Nfix	Cspg4		Slc22a28											Patz1	1700091H14Rik					Timm8a1						Rasgrf2			Dock8						Dip2c			Map3k1	Fam117a			Onecut2						Slc22a22			Gmip			Kif9
	Rptoros	Dand5	Snupn		Stx5a											Limk2	Gm5930					Gla						Msh3			Kank1						Zmynd11			Ankrd55	Ngfr			Atp8b1						Zhx2			Lpar2			Setd2
	Bahcc1	Syce2	Sin3a		Mta2											Mir3470a	BC061237					Tceal3						Dhfr			Dmrt1						Chrm3			Il31ra	Phb			Nedd4l						Tbc1d31			Gatad2a			Ccdc12
	Faap100	Mast1	Ppcdc		Tut1											Pla2g3	Txndc16					Tmsb15b2						Zfyve16			Dmrt3						Zp4-ps			Plpp1	Zfp652os			Alpk2						Wdyhv1			Sugp1			Lrrc2
	Nploc4	Prdx2	Scamp5		Ahnak											Inpp5j	Ddhd1					Fam199x						Serinc5			Smarca2						Ryr2			Mtrex	Igf2bp1			Mir466p						Fbxo32			Borcs8			Lrrfip2
	Mrpl12	Wdr83	Fam219b		Myrf											Smtn	D330046F09Rik					Il1rapl2						Cmya5			Vldlr						Lgals8			Mir449a	Gip			Zfp532						Fam91a1			Mef2b			Trank1
	Pycr1	Man2b1	Mpi		Syt7											Morc2a	Cnih1					Tbc1d8b						A630019I02Rik			Rfx3						Edaradd			Cdc20b	Calcoco2			Sec11c						Fer1l6			Tmem161a			Dclk3
	Aspscr1	Mylk3	Scamp2		Tkfc											Osbp2	Samd4					Atg4a						Tent2			Glis3						Nid1			Esm1	Ttll6			Ccbe1						Mtss1			Slc25a42			Stac
	Dus1l	4921524J17Rik	Csk		Pga5											Tcn2	Wdhd1					Acsl4						Homer1			D930032P07Rik						Lyst			4921509O07Rik	Skap1			Pmaip1						Sqle			Sugp2			Arpp21
	Ccdc57	Gpt2	Edc3		Cd6											Pes1	Socs4					Rtl9						Bhmt2			Jak2						B3galnt2			Arl15	Cbx1			Gnal						Nsmce2			Cers1			2900079G21Rik
	Csnk1d	Neto2	Arid3b		Prpf19											Sec14l4	Mapk1ip1l					Pak3						Arsb			Pdcd1lg2						Arid4b			A430090L17Rik	Nfe2l1			Ptpn2						D030024E09Rik			Upf1			AU023762
	Sectm1b	Itfg1	Sema7a		Zp1											Tbc1d10a	Ktn1					Rtl4						Lhfpl2			Il33						Hecw1			Ndufs4	Mrpl10			Cep192						Pvt1			Crtc1			Clasp2
	Hexdc	Phkb	Gm16130		Ms4a10											Lif	4930447J18Rik					Htr2c						Scamp1			Gldc						Gli3			4930544M13Rik	Npepps			Ldlrad4						Gsdmc			Klhl26			Ubp1
	Cybc1	Abcc12	Ccdc33		Ms4a20											Hormad2	Peli2					Gm15127						Ap3b1			Prkg1						B230303A05Rik			Itga2	Socs7			Fam210a						Fam49b			Tmem59l			Susd5
	Tbcd	Lonp2	Pml		Ms4a4d											Mtmr3	Otx2os1					A230072E10Rik						Tbca			A1cf						Sugct			Itga1	4933428G20Rik			Mc5r						Asap1			Kxd1			Bcl2a1c
	B3gntl1	Siah1a	Loxl1		Ms4a3											Gm11961	Exoc5					Huwe1						Pde8b			Asah2						Cdk13			Parp8	Mllt6			4930546C10Rik						Adcy8			Fkbp8			4930525D18Rik
	Rab10	N4bp1	Nptn		Oosp1											Zmat5	Slc35f4					Ribc1						F2rl1			Sgms1						Rala			Hcn1	Cisd3			Tcf4						Efr3a			Ell			Tmppe
	Asxl2	Gm2694	Rec114		Osbp											Nf2	Armh4					Tspyl2						F2r			Atad1						Pou6f2			1700003P14Rik	Psmb3			Ccdc68						Kcnq3			Ssbp4			Glb1
	Dtnb	1700096P03Rik	Hcn4		Mir466f-1											Thoc5	Olfr733					Gpr173						Iqgap2			Pten						Vps41			Gm10732	Pip4k2b			Rab27b						Lrrc6			Iqcn			Trim71
	Dnmt3a	Zfp423	Neo1		Keg1											Nefh	Tep1					Shroom2						Sv2c			Rnls						Amph			Fgf10	Cwc25			4930503L19Rik						Tg			Rab3a			Cnot10
	Pomc	Gm2716	Bbs4		Olfr1494											Ap1b1	Osgep					Klf8						Ankdd1b			Lipf						9330199G10Rik			Nnt	Cacnb1			Poli						Ccn4			Pik3r2			Dync1li1
	Efr3b	Heatr3	Hexa		Tle4											Ewsr1	Ang					Samt2b						Col4a3bp			Lipm						Elmo1			Hmgcs1	Fbxl20			Mbd2						1700012I11Rik			Mast3			Cmtm7
	Adcy3	Tent4b	Celf6		E030024N20Rik											Kremen1	Tmem253					Acot9						Hmgcr			Lipa						Aoah			Nim1k	Cdk12			Dcc						Zfat			Ccdc124			Cmtm8
	Cenpo	Adcy7	Parp6		Gnaq											Znrf3	Rpgrip1					Phex						Gcnt4			Slc16a12						Zscan26			AF067063	Erbb2			Mex3c						Khdrbs3			Slc5a5			Gpd1l
	Ncoa1	Brd7	Pkm		Gna14											Ankrd36	Chd8					Rps6ka3						Fam169a			Pank1						Vmn1r195			Gm3752	Ikzf3			Smad4						Fam135b			Map1s			Osbpl10
	Itsn2	Nkd1	Gramd2		Prune2											Urgcp	Slc7a7					Sh3kbp1						Gfm2			A830019P07Rik						Abt1			Flnb	Gsdma			Mapk4						Col22a1			1700026F02Rik			Stt3b
	Mfsd2b	Snx20	Myo9a		Pcsk5											Ube2d-ps	Mrpl52					Phka2						Enc1			Htr7						Hfe			Abhd6	Csf3			Myo5b						Trappc9			Gm38415			Gadl1
	Atad2b	Nod2	Nr2e3		Ostf1											Polm	Slc7a8					Rai2						Lncenc1			Pcgf5						Trim38			Pxk	Msl1			Dym						Ago2			Myo9b			Tgfbr2
	Klhl29	Cyld	Thsd4		Trpm6											Gck	Homez					Nhs						Rps18-ps4			Hectd2						Slc17a2			Acox2	Wipf2			Smad7						Ptk2			Ocel1			Rbms3
	Laptm4a	Sall1	9230112J17Rik		Rorb											Camk2b	Slc22a17					Reps2						Arhgef28			Hectd2os						Slc17a4			4930452B06Rik	Krt23			Ctif						Dennd3			Ushbp1			Azi2
	Matn3	Tox3	Lrrc49		Anxa1											Nudcd3	Tm9sf1					Rbbp7						Fcho2			Tnks2						Carmil1			Fhit	Krtap16-1			Zbtb7c						Slc45a4			Abhd8			Cmc1
	Wdr35	Chd9	Uaca		Aldh1a1											Ogdh	Nedd8					Zrsr2						Tnpo1			Cpeb3						Cmah			Fhitos	Krt36			Smad2						Ptp4a3			Mvb12a			Gm17399
	Ttc32	Rbl2	B930092H01Rik		Aldh1a7											Zmiz2	Tgm1					Car5b						2310020H05Rik			Marchf5						Ripor2			Ptprg	Krt14			Skor2						Mroh5			Nxnl1			Eomes
	Gm38407	Rpgrip1l	Tle3		Tmc1											Ccm2	Rabggta					Pir						Mrps27			Ide						Aldh5a1			3830406C13Rik	Nt5c3b			Pias2						Gm32168			Fam129c			Golga4
	7420701I03Rik	Fto	Kif23		Trpm3											Gm11978	Nop9					Gpm6b						Bdp1			Kif11						Gpld1			Cadps	Klhl11			Loxhd1						Mroh4			Colgalt1			Itga9
	Kcns3	Crnde	Glce		1700028P14Rik											Ramp3	Ripk3					Arhgap6						Naip2			Exoc6						Dcdc2a			Synpr	Acly			Rnf165						Lynx1			Unc13a			Ctdspl
	Gen1	Mmp2	Anp32a		Apba1											Adcy1	Nynrin					Mid1						Ocln			Myof						Nrsn1			Atxn7	Zfp385c			Pstpip2						Cyp11b1			Tpm4			Vill
	Vsnl1	Lpcat2	Coro2b		Fam189a2											Igfbp3	Khnyn											Rad17			Pde6c						Gm11351			Slc4a7	Ghdc			Epg5						Rhpn1			Ap1m1			Dlec1
	Rad51ap2	Slc6a2	Itga11		Tjp2											Tns3	Mcpt2											Ccdc125			Plce1						2610307P16Rik			Nek10	Stat5a			Slc14a2						Eppk1			Eps15l1			Oxsr1
	Fam49a	Ces1c	Gm10653		Pip5k1b											Gm11992	Gzmn											Pik3r1			Cyp2c38						Cdkal1			B230110C06Rik	Stat3			Setbp1						Plec			1700030K09Rik			Xylb
	4921511I17Rik	Ces1d	Pias1		Dock8											Abca13	Parp4											Mast4			Cyp2c39						E2f3			Oxsm	Atp6v0a1			Pard6g						Maf1			Slc35e1			Acvr2b
	Nbas	Ces1e	Map2k5		Kank1											Vwc2	Mphosph8											Gm30551			Cyp2c50						Mboat1			Ngly1	Rnd2			Slc66a2						Mroh1			Med26			Scn5a
	Lpin1	Ces1f	2300009A05Rik		Vldlr											Zpbp	Cryl1											Erbin			Cyp2c70						Dusp22			Top2b	Brca1			Kcng2						Scx			Nwd1			Scn10a
	Greb1	Ces5a	Iqch		Pum3											Spata48	Ift88											Nln			Pdlim1						Exoc2			Rarb	LOC666331			Ctdp1						Hsf1			Sin3b			Scn11a
	E2f6	Gnao1	Aagab		Rfx3											Ikzf1	Xpo4											Adamts6			Sorbs1						1700018A04Rik			Thrb	4930417O22Rik			Nfatc1						Arhgap39			Large1			Gorasp1
	Rock2	Ogfod1	Smad3		Glis3											Ddc	Lats2											Cwc27			Entpd1						Gmds			Ube2e1	Hdac5			Atp9b						Rbfox2			Tom1			Ttc21a
	Atp6v1c2	Bbs2	Smad6		D930032P07Rik											Grb10	Zdhhc20											Rgs7bp			Blnk						Mylk4			Ube2e2	Hrob			Mbp						Txn2			Mcm5			Cx3cr1
	Nol10	Nup93	Map2k1		Ermp1											Cobl	Micu2											Nt5el			Dntt						Nqo2			Gng2	Asb16			Zfp236						Cacng2			Iqcm			Mobp
	Odc1	Slc12a3	Dis3l		Gldc											Egfr	Rcbtb1											Rnf180			Opalin						Ripk1			Saysd1	Ubtf			Zfp516						Csf2rb2			Gm10649			Myrip
	5730507C01Rik	Nlrc5	Megf11		Prkg1											Eldr	Phf11a											Ipo11			Tm9sf3						4930447K03Rik			Ecd	Fam171a2			4921531P14Rik						Il2rb			Nr3c2			Eif1b
	Asap2	Cpne2	Dennd4a		A1cf											Plek	Phf11b											Zswim6			Pik3ap1						Slc22a23			Cfap70	Adam11			Tshz1						Sstr3			Arhgap10			Entpd3
	Cpsf3	Fam192a	Slc24a1		Sgms1											Ppp3r1	Cab39l											Ndufaf2			Slit1						Pxdc1			Usp54	Gjc1			Zfp407						Cyth4			Tmem184c			Ulk4
	Adam17	Rspry1	Ints14		Papss2											Pno1	Atp8a2											Depdc1b			Rrp12						Gm15908			Plau	Eftud2			Fbxo15						Card10			1700092C02Rik			Trak1
	Gm38538	Ciapin1	Hacd3		Atad1											Wdr92	Nupl1											Pde4d			Mms19						Fam50b			Vcl	Kif18b			Neto1						Cdc42ep1			Ednra			Lyzl4
	Taf1b	Ccdc102a	Dpp8		Rnls											Meis1	C1qtnf9											Rab3c			Ubtd1						Fam217a			Adk	Nmt1			Cd226						Sh3bp1			Ttc29			Nktr
	Grhl1	Adgrg1	Igdcc3		Lipo4											Spred2	Mipep											Plk2			Pi4k2a						Cdyl			Kat6b	Fmnl1			Dok6						Lgals1			Slc10a7			Ccdc13
	Cys1	Adgrg3	Cilp		Fas											Rab1a	Tnfrsf19											Gm15290			Crtac1						Lyrm4			Dupd1	Spata32			1700030N03Rik						Triobp			Lsm6			Gask1a
	Mboat2	Drc7	Clpx		Lipa											Sertad2	Kpna3											Ankrd55			R3hcc1l						Fars2			Samd8	Map3k14			Mrpl21						Ankrd54			Zfp827			Snrk
	Kidins220	Katnb1	Slc51b		Ifit2											Aftph	Dleu2											Il6st			Loxl4						Ly86			Vdac2	Plekhm1			Tesmin						1700088E04Rik			1700011L22Rik			Ano10
	Gm29687	Kifc3	Mtfmt		Kif20b											Lgalsl	Rnaseh2b											Ddx4			Hps1						Rreb1			Lrmda	Nsf			Kmt5b						Sox10			Mmaa			Topaz1
	4930480M12Rik	Cngb1	Ankdd1a		Rpp30											Peli1	Gucy1b2											Slc38a9			Hpse2						Cage1			Kcnma1	Crhr1			Unc93b1						Gm10863			Gm4890			Tcaim
	Rnf144a	Usb1	Plekho2		Cpeb3											Vps54	Fam124a											Plpp1			Cnnm1						Riok1			Dlg5	Mapt			Ndufv1						Baiap2l2			Smad1			Zdhhc3
	Rsad2	Mmp15	Zfp609		Ide											4932414J04Rik	4931440J10Rik											Mtrex			Abcc2						Dsp			Polr3a	Kansl1			Carns1						Pla2g6			Otud4			Clec3b
	4933409F18Rik	Cfap20	Csnk1g1		Myof											Wdpcp	Wdfy2											Dhx29			Dnmbp						Bmp6			Rps24	Cdc27			Gm45928						Kcnj4			Abce1			Cdcp1
	Gm9866	Csnk2a2	Dapk2		Cep55											Ehbp1	Fdft1											Cdc20b			Cpn1						Slc35b3			Zmiz1	Itgb3			Pold4						Kdelr3			Anapc10			Lars2
	Dcdc2c	Ccdc113	Herc1		Rbp4											Commd1	Xkr6											4921509O07Rik			Pkd2l1						Ofcc1			Zcchc24	Tlk2			Rhod						Dmc1			Hhip			Sacm1l
	Allc	Prss54	Fbxl22		Lgi1											1700061J23Rik	Sox7											Arl15			Pax2						Gcnt2			Slmap	Mrc2			Pcx						Gtpbp1			Frem3			Slc6a20a
	Colec11	Gins3	Usp3		Plce1											Usp34	Prss52											Ndufs4			Fbxw4						A730081D07Rik			Appl1	Marchf10			Gm960						Sun2			Smarca5			Lztfl1
	Trappc12	Ndrg4	Car12		Cyp2c66											Ahsa2	Msra											Fst			Armh3						Tmem14c			Arhgef3	Tanc2			Gm21992						Gm16576			Gab1			Fyco1
	Eipr1	Setd6	Aph1c		Cyp2c29											0610010F05Rik	Kif13b											Itga2			4930505N22Rik						Mak			Erc2	Strada			Rbm4						Nptxr			Usp38			Xcr1
	Gm31508	Cnot1	Rab8b		Cyp2c37											Pus10	Hmbox1											Parp8			Sufu						Sycp2l			Cacna2d3	Psmc5			Ccs						Cacna1i			Inpp4b			Ppp1r14c
	Gm31333	4930513N10Rik	Lactb		Cyp2c50											Papolg	Extl3											Emb			Sfxn2						Elovl2			Chdh	Tcam1			Pacs1						Enthd1			Il15			Plekhg1
	Myt1l	Got2	Gm19299		Pdlim1											Bcl11a	Fzd3											Hcn1			Cyp17a1						Nedd9			Cacna1d	Tex2			Sart1						Grap2			Rnf150			Mthfd1l
	Pxdn	Cdh8	Tln2		Sorbs1											5730522E02Rik	Fbxo16											Fgf10			As3mt						Hivep1			Stimate	Pecam1			Tsga10ip						Fam83f			Tbc1d9			Akap12
	Tpo	A330008L17Rik	Vps13c		Entpd1											Vrk2	Zfp395											Paip1			Cnnm2						Phactr1			Glt8d1	Milr1			Dpf2						Tnrc6b			Mgat4d			Gm5512
	Sntg2	Cdh11	Rora		Pik3ap1											Ccdc85a	Elp3											4833420G17Rik			Nt5c2						Ranbp9			Sema3g	Polg2			Capn1						Adsl			Clgn			Ccdc170
	2310016D03Rik	Gm29682	Gm15511		Lcor											Efemp1	Nuggc											Tmem267			Taf5						Mcur1			Capn7	Ddx5			Sac3d1						Mrtfa			Gipc1			Esr1
	Acp1	Cdh5	Ice2		Zdhhc16											Pnpt1	Scara5											Ccl28			Sh3pxd2a						Rnf182			Sh3bp5	Cep95			Majin						Slc25a17			Pkn1			Syne1
	6030469F06Rik	Bean1	Anxa2		Ubtd1											Cfap36	Scara3											Nim1k			Col17a1						Cd83			Colq	Smurf2			Nrxn2						St13			Adgre5			Myct1
	Lamb1	Cklf	B230323A14Rik		Zfyve27											Ccdc88a	Adam2											Gm20767			Cfap43						A330076C08Rik			Btd	Kpna2			Ccdc88b						Xpnpep3			Adgrl1			Vip
	Slc26a3	Cmtm2a	Bnip2		Crtac1											Mtif2	Ephx2											D830030K20Rik			Itprip						Jarid2			Ankrd28	Bptf			Mark2						Ep300			Asf1b			Mtrf1l
	Slc26a4	Cmtm3	Gcnt3		R3hcc1l											Rps27a	Ptk2b											1700110I01Rik			Sorcs3						Gmpr			Ncoa4	Gm11715			Spindoc						L3mbtl2			Rfx1			Rgs17
	Cog5	Cmtm4	Fam81a		Hps1											Clhc1	Stmn4											Gm3173			Sorcs1						Atxn1			Parg	Pitpnc1			Rtn3						Rangap1			Dcaf15			Oprm1
	Prkar2b	Dync1li2	Myo1e		Hpse2											Eml6	Adra1a											Gm3629			Xpnpep1						Cap2			Prrxl1	Psmd12			Lgals12						Aco2			Podnl1			Ipcef1
	Pik3cg	Terb1	Rnf111		Cnnm1											Sptbn1	Dpysl2											Flnb			Rbm20						Nup153			3425401B19Rik	Helz			Slc22a29						Xrcc6			Cc2d1a			Cnksr3
	Nampt	Nae1	Sltm		Slc25a28											4930505A04Rik	Pnma2											Gm45521			Shoc2						Kif13a			Vstm4	Cacng4			Slc22a30						Snu13			4930432K21Rik			Ulbp1
	4933406C10Rik	Car7	Mindy2		Abcc2											Acyp2	Ppp2r2a											Dnase1l3			Gpam						Nhlrc1			Lrrc18	Prkca			9830166K06Rik						Srebf2			Zswim4			Lrp11
	Sypl	Cdh16	Adam10		Dnmbp											Psme4	Ebf2											Acox2			Gucy2g						Rnf144b			Wdfy4	Apoh			Bscl2						Wbp2nl			D8Ertd738e			Nup43
	Cdhr3	Ces3a	Lipc		Pkd2l1											D630024D03Rik	4930438E09Rik											Oit1			Acsl5						4931429P17Rik			Arhgap22	Cep112			Lbhd1						Tcf20			Mri1			Lats1
	F730043M19Rik	Ces3b	Aqp9		Slf2											Cpeb4	Cdca2											4930452B06Rik			Zdhhc6						A330033J07Rik			Mapk8	Axin2			Ahnak						Nfam1			Ccdc130			Katna1
	Atxn7l1	Ces4a	Gm32511		Pdzd7											Nsg2	Dock5											Fhit			Vti1a						Id4			Ptpn20	Arsg			Best1						A4galt			Cacna1a			Ppil4
	Atxn7l1os2	Cbfb	Aldh1a2		Btrc											Il9r	Nefl											Ptprg			Tcf7l2						Ptpdc1			Syt15	Wipi1			Fads3						Arfgap3			Nfix			Zc3h12d
	Efcab10	D230025D16Rik	Myzap		Gbf1											Rhbdf1	Adam28											3830406C13Rik			Nrap						Phf2			Shld2	1700012B07Rik			Fads2						1700001L05Rik			Calr			Tab2
	Hdac9	4931428F04Rik	Cgnl1		Arl3											Nprl3	Pebp4											Cadps			Plekhs1						Fam120a			Glud1	Abca8b			Dagla						Pacsin2			Farsa			Ust
	Snx13	Exoc3l	Tcf12		Cnnm2											Sh3pxd2b	Bin3											Synpr			Dclre1a						Wnk2			Bmpr1a	Abca8a			Syt7						Ttll1			Rnaseh2a			Sash1
	Ahr	Lrrc29	Mns1		Nt5c2											Stk10	Ppp3cc											Atxn7			Afap1l2						Bicd2			Ldb3	Abca6			Cpsf7						Bik			Prdx2			Samd5
	9130015A21Rik	Slc9a5	Tex9		Neurl1a											Fbxw11	Piwil2											Il3ra			Ablim1						Nol8			Grid1	Abca5			Vwce						Ttll12			Hook2			Stxbp5
	Agr2	Kctd19	4930509E16Rik		Sh3pxd2a											Fgf18	Hr											Nek10			B230217O12Rik						Nutm2			Ccser2	Map2k6			Vps37c						Scube1			Best2			Adgb
	Tspan13	Lrrc36	Rfx7		Stn1											Ranbp17	Dmtn											Rarb			Trub1						Shc3			Rgr	Kcnj16			Cd6						Efcab6			Vps35			Rab32
	Bzw2	Tppp3	Nedd4		Slk											Kcnip1	Xpo7											Thrb			Atrnl1						Secisbp2			Nrg3	BC006965			Tmem109						Sult4a1			Mylk3			Grm1
	Lrrc72	Atp6v0d1	Prtg		Col17a1											4930469K13Rik	Gfra2											Nr1d2			Gfra1						Sema4d			Sh2d4b	Gm11681			Ms4a10						Parvb			Gpt2			4930567K20Rik
	Mir3472	Ripor1	Pygo1		Cfap43											Foxi1	Gm4251											Nkiras1			Ccdc172						Diras2			Tspan14	2610035D17Rik			Ms4a18						Parvg			Neto2			Shprh
	Crppa	LOC102635661	Dnaaf4		Gsto2											Dock2	4930434J06Rik											Ube2e1			Pnliprp2						Gm2848			Prxl2a	4732490B19Rik			Ms4a13						Shisal1			Itfg1			Epm2a
	Meox2	Ctcf	Rab27a		Cfap58											Insyn2b	Fndc3a											Ube2e2			Hspa12a						Syk			Mat1a	Slc39a11			4930526L06Rik						Prr5			Phkb			Timm8a1
	Agmo	Carmil2	Unc13c		Sorcs3											Spdl1	Cysltr2											Nid2			Shtn1						BB123696			Txndc16	Fam104a			Stx3						Arhgap8			Abcc12			Utrn
	Dgkb	Gfod2	Wdr72		Sorcs1											Slit3	Rb1											Kcnk5			2700089I24Rik						Auh			Styx	Cdc42ep4			Olfr1428						Phf21b			Lonp2			Plagl1
	4930428E07Rik	Ranbp10	Onecut1		Xpnpep1											Wwc1	Nudt15											Nudt13			Sfxn4						Ror2			Fermt2	Sdk2			Mir466f-1						5031439G07Rik			N4bp1			Zc2hc1b
	Scin	Tsnaxip1	Fam214a		Add3											Tenm2	4933402J15Rik											Cfap70			Grk5						Gm2762			Ddhd1	4932435O22Rik			Tle4						Gm19277			Gm10637			Ltv1
	Ifrd1	Edc4	Myo5a		Mxi1											4930553C11Rik	Htr2a											Myoz1			Gm7102						E130119H09Rik			Samd4	Ttyh2			C130060C02Rik						Fbln1			Gm2694			Phactr2
	Zfp277	Pskh1	Myo5c		Rbm20											Gabrg2	Esd											Sec24c			Foxp3						Hrh2			Gch1	Kif19a			Gnaq						Atxn10			4933402J07Rik			Fuca2
	Dock4	Ctrl	Mapk6		Shoc2											Gabra1	Lrch1											Ndst2			Ccdc120						Cplx2			Wdhd1	Gpr142			Vps13a						Wnt7b			Zfp423			Pex3
	Immp2l	Dpep3	Gm7972		Gucy2g											Gabra6	Gm4278											Adk			Porcn						Faf2			Mapk1ip1l	Cd300lb			Prune2						Ppara			Gm2716			Aig1
	Nrcam	Nfatc3	Lysmd2		Acsl5											Gabrb2	Rubcnl											Kat6b			Ssxb5						Cdhr2			Lgals3	Cd300ld			Pcsk5						Ttc38			Heatr3			Hivep2
	Stxbp6	Pla2g15	Bmp5		Vti1a											Atp10b	Lrrc63											Dupd1			Lancl3						Zfp346			Dlgap5	Cd300lf			Trpm6						Gtse1			Tent4b			Adgrg6
	Nova1	Slc7a6	Hmgcll1		Tcf7l2											Slu7	Mir466f-3											Samd8			Sytl5						Fgfr4			Fbxo34	Tmem104			Rorb						Celsr1			Adcy7			Vta1
	Prkd1	Prmt7	Gfral		Nrap											Ccnjl	Siah3											Lrmda			Srpx						Nsd1			Ktn1	Fads6			Anxa1						Gramd4			Brd7			Gm20125
	1700008C04Rik	Smpd3	Hcrtr2		Casp7											Fabp6	Erich6b											4930405A10Rik			Rpgr						Slc34a1			4930447J18Rik	Otop2			E030003E18Rik						Cerk			Nkd1			Txlnb
	Strn3	4930506A18Rik	Tinag		Ablim1											Adra1b	Gtf2f2											Gm10248			Tspan7						Grk6			Peli2	Trim80			Aldh1a1						Tbc1d22a			Nod2			Heca
	Hectd1	Zfp90	Mlip		Fam160b1											Rnf145	Gpalpp1											Kcnma1			Bcor						Pdlim7			Gm6498	Sumo2			1110059E24Rik						Tafa5			Cyld			Reps1
	Heatr5a	Cdh3	5730403I07Rik		Atrnl1											Ebf1	Nufip1											Dlg5			1810030O07Rik						Fam193b			Tmem260	Mif4gd			Abhd17b						Brd1			Sall1			Ect2l
	Nubpl	Cdh1	Lrrc1		Gfra1											Adam19	Tsc22d1											E330034G19Rik			Med14						B4galt7			Otx2	Slc25a19			Cemip2						Alg12			Tox3			Nhsl1
	Arhgap5	Tango6	Elovl5		Hspa12a											Nipal4	1700108F19Rik											Polr3a			Usp9x						Ddx46			Otx2os1	Grb2			Trpm3						Ttll8			Chd9			Arfgef3
	Akap6	Sntb2	Gcm1		Shtn1											Cyfip2	Ccdc122											Zmiz1			Cask						Pcbd2			Exoc5	Tmem94			1700028P14Rik						Panx2			Rpgrip1l			Gm32926
	Npas3	Vps4a	Cilk1		Slc18a2											Itk	Enox1											4933413J09Rik			Efhc2						4930550C17Rik			ccdc198	Tsen54			Apba1						Ppp6r2			Fto			4930444F02Rik
	Egln3	Cyb5b	Gm10639		Pdzd8											Gm12171	Gm6994											Slmap			Kdm6a						Tgfbi			Slc35f4	Llgl2			Fam189a2						Sbf1			Crnde			Gm20139
	Snx6	Nfat5	Ddx43		E330013P04Rik											BC053393	Dnajc15											Pde12			Cfp						Trpc7			Armh4	Smim6			Tjp2						Klhdc7b			Mmp2			Gm33104
	Baz1a	Nob1	Cgas		Fam45a											Gm4926	Epsti1											Dnah12			Dock11						Spock1			Olfr734	Itgb4			Pip5k1b						Syce3			Lpcat2			Il20ra
	2700097O09Rik	Wwp2	Slc17a5		Grk5											Timd2	Dgkh											Il17rd			Akap17b						Klhl3			Klhl33	Fbf1			Pgm5						Shank3			Slc6a2			Pex7
	Ppp2r3c	Psmd7	Cd109		Zfp950											Havcr1	Vwa8											Arhgef3			Rhox4c						Ubqln1			Pnp2	Acox1			Cbwd1						Rabl2			Ces1c			Map3k5
	Prorp	Lncbate1	Gm10635		Ccnb3											Timd4	Zfp957											Erc2			Tmem255a						Gkap1			Rnase10	Rnf157			Dock8						Syt10			Ces1d			Map7
	Ralgapa1	Zfhx3	Col12a1		Glod5											Sgcd	Mtrf1											Cacna2d3			6030498E09Rik						Slc28a3			Rnase9	Prpsap1			Kank1						Cpne8			Ces1e			Bclaf1
	Mbip	D030068K23Rik	Tmem30a		Ftsj1											Trim7	Wbp4											Chdh			Gria3						4930455J16Rik			Gm5622	Cygb			Dmrt1						Abcd2			Ces1f			Pde7b
	Sfta3-ps	4922502B01Rik	Filip1		Ssxb1											Tgtp1	Sugt1											Cacna1d			Thoc2						Ntrk2			Chd8	Prcd			4931403E22Rik						Slc2a13			Ces1g			Ahi1
	C87198	Pmfbp1	Senp6		Lancl3											Tgtp2	Cnmd											Dcp1a			Xiap						Agtpbp1			Rab2b	Mfsd11			Pum3						Lrrk2			Ces5a			Myb
	Slc25a21	Pkd1l3	Myo6		Xk											Btnl9	9630013A20Rik											Prkcd			Stag2						Golm1			Tox4	Mgat5b			Rfx3						Cntn1			Gm30606			4930455C13Rik
	Mipol1	Ist1	Impg1		Cybb											Olfr1386	4930529K09Rik											Sfmbt1			Sh2d1a						Spata31d1b			Olfr1507	Gm11733			Glis3						Pdzrn4			Gnao1			Hbs1l
	Ttc6	Zfp821	Mei4		Sytl5											Olfr1385	Diaph3											Itih1			Tenm1						Isca1			Slc7a7	Tnrc6c			Slc1a1						Gxylt1			Amfr			Sgk1
	Sec23a	Ap1g1	Phip		Srpx											Flt4	Tdrd3											Stab1			Ocrl						A530065N20Rik			Mrpl52	Tmc6			Rcl1						Prickle1			Nudt21			Raet1c
	Pnn	Phlpp2	Lca5		Bcor											Mapk9	4930474H20Rik											Sh3bp5			Sash3						Dapk1			4931414P19Rik	6030468B19Rik			Cd274						D630010B17Rik			Ogfod1			Slc2a12
	Mia2	Marveld3	Sh3bgrl2		Nyx											Rasgef1c	Pcdh9											Ankrd28			Utp14a						Ctsq			Slc7a8	Pgs1			Pdcd1lg2						Adamts20			Bbs2			Tbpl1
	Fbxo33	Cmtr2	Bckdhb		Dusp21											Rnf130	Klhl1											Ncoa4			Bcorl1						Cts8			Rnf212b	Dnah17			Gldc						Pus7l			Nup93			Eya4
	Klhl28	Hydin	Tent5a		Kdm6a											Tbc1d9b	Dach1											Parg			Zfp280c						Zfp808			Homez	Cyth1			Prkg1						Tmem117			Slc12a3			Slc18b1
	Togaram1	Gm21283	Ibtk		Syn1											Mrnip	Mzt1											Ogdhl			Arhgap36						Gm3604			Myh7	Usp36			A1cf						LOC100043315			Nlrc5			Vnn3
	Fancm	Vac14	Ube2cbp		Dock11											Sqstm1	Bora											Chat			Gpc3						6720489N17Rik			Zfhx2	Timp2			Sgms1						Nell2			Cpne2			Taar2
	Mdga2	Il34	Dop1a		Pgrmc1											Rufy1	Pibf1											Prrxl1			Plac1						Aopep			Zfhx2os	Engase			Papss2						Ano6			Rspry1			Taar7b
	Pole2	Cog4	Rwdd2a		6030498E09Rik											Adamts2	Klf12											3425401B19Rik			Mospd1						Mir24-1			Cpne6	Rbfox3			Pten						D030018L15Rik			Pllp			Stx7
	Klhdc1	Fcsk	Me1		Tenm1											Zfp2	Tbc1d4											Tmem273			Fhl1						Fancc			Irf9	Tbc1d16			Rnls						Arid2			Ccl22			Moxd1
	5830428M24Rik	St3gal2	Snap91		Ocrl											Col23a1	4933432I03Rik											Vstm4			Adgrg4						1700024I08Rik			Cma2	Rnf213			A830019P07Rik						Slc38a1			Cx3cl1			Gm15270
	Sos2	Ddx19a	Cyb5r4		Bcorl1											Sec24a	Mycbp2											Lrrc18			Fgf13						Ercc6l2			Mcpt1	A930037H05Rik			Htr7						Slc38a2			Ciapin1			Enpp1
	Dmac2l	Ddx19b	Mrap2		Zfp280c											Jade2	Scel											Wdfy4			Gm14664						Slc35d2			Rnf17	Rptor			Ankrd1						Pced1b			Ccdc102a			Enpp3
	Atl1	Clec18a	Tbx18		Frmd7											Cdkl3	Slain1											Arhgap22			Fmr1nb						Cdc14b			Gm16573	Aatk			Pcgf5						Hdac7			Adgrg5			Med23
	Nin	9430091E24Rik	Nt5e		Adgrg4											Ppp2ca	D130009I18Rik											Mapk8			Mamld1						1810034E14Rik			Mphosph8	2900052L18Rik			Hectd2						Tmem106c			Adgrg1			Akap7
	Abhd12b	Glg1	Snx14		Brs3											Tcf7	Rbm26											Gdf2			Mtm1						Prxl2c			Pspc1	Nploc4			Ppp1r3c						Pfkm			Adgrg3			Epb41l2
	Mir466o	Rfwd3	Syncrip		Gm364											Vdac1	1700128A07Rik											Gm30083			Cd99l2						Cdk20			Cryl1	Alyref			Tnks2						Asb8			Drc7			Smlr1
	Frmd6	Mlkl	Zfp949		Xlr4a											9530068E07Rik	Gpc5											A630023A22Rik			Prrg3						Cntnap3			Ift88	Notum			Btaf1						Olfr285			Katnb1			Gm29571
	Tomm20l	Fa2h	Mthfsl		Bgn											Fstl4	Gpc6											Anxa8			Bgn						Nlrp4f			Il17d	Csnk1d			Cpeb3						Adcy6			Kifc3			4930401C15Rik
	2700049A03Rik	Wdr59	9330159M07Rik		L1cam											Shroom1	Dct											Shld2			Renbp						4933433G19Rik			Xpo4	Cd7			A330032B11Rik						Cacnb3			Cngb1			Tmem200a
	4930404H11Rik	Znrf1	Trim43b		Ctag2l2											Septin8	Gpr180											Mmrn2			Gab3						Zfp712			Lats2	Ogfod3			Ide						Wnt10b			Tepp			Gm9767
	Daam1	Bcar1	Mthfs		Gab3											Rad50	1700044C05Rik											Bmpr1a			Cfap47						Zfp457			Ska3	Narf			Hhex						Ddn			Mmp15			Samd3
	Jkamp	Cfdp1	Minar1		Cfap47											Gm12216	Abcc4											Ldb3			Dmd						Zfp58			Zdhhc20	Foxk2			Exoc6						Spats2			Cfap20			L3mbtl3
	Ccdc175	Chst5	Tmed3		Tsga8											Slc22a4	Cldn10											Opn4			Gk						9430065F17Rik			Micu2	Rab40b			Myof						Prpf40b			Csnk2a2			Arhgap18
	Rtn1	Tmem231	4930524O08Rik		Il1rapl1											Pdlim4	Uggt2											Wapl			Il1rapl1						Zfp729b			1700129C05Rik	Fn3krp			Pde6c						Faim2			Ccdc113			Lama2
	Lrrc9	Gm26994	Rasgrf1		Pola1											P4ha2	Hs6st3											Grid1			Pola1						4930525G20Rik			Rcbtb1	Tbcd			Lgi1						Asic1			Prss54			Ptprk
	Ppm1a	Cntnap4	Ctsh		Pcyt1b											4933405E24Rik	Oxgr1											Ccser2			Pcyt1b						Adcy2			Phf11a	Rab10			Plce1						Gpd1			Ndrg4			Themis
	Mnat1	4930571O06Rik	Morf4l1		Fam90a1b											Acsl6	Mbnl2											Cdhr1			Pdk3						Tent4a			Atp8a2	Kif3c			Cyp2c39						Lima1			Cnot1			9330159F19Rik
	Slc38a6	Mon1b	Tbc1d2b		Msn											Rapgef6	Farp1											Nrg3			Amer1						Srd5a1			Mtmr6	Asxl2			Pdlim1						Larp4			Gm15679			Rnf146
	D830013O20Rik	Adamts18	Zic4		Efnb1											Cdc42se2	Stk24											Nrg3os			Zc3h12b						Nsun2			Amer2	Dtnb			Sorbs1						Mir3473a			Cdh8			Rspo3
	Prkch	Vat1l	Plscr5		Gm14812											Lyrm7	Slc15a1											1700109I08Rik			Ophn1						Ube2ql1			Spata13	Dnmt3a			Tctn3						Dip2b			A330008L17Rik			Trmt11
	Hif1a	4933408N05Rik	1700057G04Rik		Eda											Hint1	Dock9											Sh2d4b			Stard8						Gm3772			Mipep	Adcy3			Blnk						Slc11a2			Cdh11			Hint3
	Snapc1	Wwox	Plscr4		Dlg3											Tnip1	Ubac2											Dydc2			Eda						Adamts16			Tnfrsf19	Ptrhd1			Dntt						Pou6f1			1600027J07Rik			Ncoa7
	Syt16	Maf	Plod2		Snx12											Anxa6	Tm9sf2											Dydc1			Awat2						D730050B12Rik			Sacs	Ncoa1			Tll2						Scn8a			4933400L20Rik			Hey2
	Kcnh5	Dynlrb2	4933400C23Rik		Gjb1											Ccdc69	Clybl											Sftpa1			Igbp1						4930555K05Rik			Sgcg	Itsn2			Pik3ap1						Acvr1b			Gm29682			Tpd52l1
	Rhoj	Cdyl2	1700034K08Rik		Nono											Slc36a2	Gm5089											1700091H14Rik			Gdpd2						Mrpl36			Ebpl	Mfsd2b			Lcor						Grasp			Cdh5			Rnf217
	Ppp2r5e	4930563M20Rik	Slc9a9		Nhsl2											Fat2	Pcca											Gm8126			Tex11						Slc6a3			Kpna3	Atad2b			Slit1						Krt7			Bean1			Nkain2
	Wdr89	Gcsh	U2surp		Rtl5											Atox1	Nalcn											Ang3			Snx12						Slc12a7			4930556J02Rik	Klhl29			Arhgap19						Krt84			Tk2			Trdn
	Sgpp1	Pkd1l2	Pcolce2		Hdac8											Glra1	Itgbl1											Ear12			Nhsl2						Slc9a3			Gucy1b2	2810032G03Rik			Rrp12						Krt74			Cklf			Clvs2
	Syne2	Bco1	Pls1		Ftx											Gria1	1700024B18Rik											1700047E10Rik			Hdac8						Exoc3			Neil2	Apob			Exosc1						Krt8			Cmtm2a			Sult3a2
	Esr2	Cmip	Atr		1700121L16Rik											Fam114a2	Fgf14											Gm5930			Phka1						Ahrr			Gata4	Ldah			Golga7b						Spryd3			Cmtm1			Trappc3l
	Tex21	Plcg2	Xrn1		Cysltr1											4933424L21Rik	Ccdc152											Ptger2			Chic1						Cast			Blk	Pum2			Crtac1						Espl1			Cmtm2b			Dse
	Mthfd1	Hsd17b2	Gk5		Klhl4											Galnt10	Oxct1											Txndc16			Tsix						Rhobtb3			Fam167a	Matn3			R3hcc1l						Sp1			Cmtm4			Tspyl4
	Zbtb1	Mphosph6	Tfdp2		Diaph2											Gemin5	Plcxd3											Gpr137c			Slc16a2						Rfesd			Tdh	Wdr35			Loxl4						Amhr2			Cdh16			Nt5dc1
	Ppp1r36	Cdh13	Atp1b3		3632454L22Rik											Lypd8	5430437J10Rik											Psmc6			Zdhhc15						Arsk			Xkr6	Gm38407			Pyroxd2						Map3k12			Ces2a			Frk
	Gm10451	Mlycd	Gm28729		Nxf3											Olfr313	Dab2											Styx			Atrx						Ttc37			Pinx1	7420701I03Rik			Hpse2						Atf7			Ces2c			Hs3st5
	Plekhg3	Slc38a8	Rasa2		Il1rapl2											Gm12258	Rictor											Fermt2			Magt1						Fam81b			4930578I06Rik	Kcns3			BC037704						D930007P13Rik			Ces3b			Hdac2
	Sptb	Mbtps1	Zbtb38		Radx											2810021J22Rik	Lifr											Ddhd1			Apool						Mctp1			4930471C04Rik	9530020I12Rik			Entpd7						Zfp597			Ces4a			Lama4
	Rab15	Dnaaf1	Spsb4		Gucy2f											Btnl10	Egflam											D330046F09Rik			Pof1b						2210408I21Rik			Msra	Smc6			Gm10768						Naa60			Cbfb			Fam229b
	Fntb	Kcng4	Slc25a36		Tmem164											Trim17	Wdr70											Cgrrf1			Dach2						Fam172a			Kif13b	Vsnl1			Dnmbp						Nlrc3			Elmo3			Fyn
	Fut8	Wfdc1	Clstn2		Pak3											Trim11	Nup155											Samd4			Pcdh11x						A830082K12Rik			Extl3	Fam49a			Pkd2l1						Crebbp			Fhod1			Gm16364
	Gphn	Atp2c2	4921534H16Rik		Dcx											Obscn	Cplane1											Gm10371			Vmn2r121						9330111N05Rik			Zfp395	4921511I17Rik			Pax2						Adcy9			Slc9a5			E130307A14Rik
	Fam71d	Cotl1	Nmnat3		Iqsec2											Guk1	Nipbl											Gch1			Diaph2						Adgrv1			Pnoc	Ddx1			Btrc						Srl			Kctd19			Rev3l
	Mpp5	Klhl36	Copb2		Smpx											Arf1	Slc1a3											Mapk1ip1l			Pcdh19						Polr3g			Elp3	Nbas			Fbxw4						Coro7			Lrrc36			Mfsd4b1
	Eif2s1	Usp10	Mrps22		Rps6ka3											Wnt3a	Ranbp3l											Atg14			Cenpi						Cetn3			Nuggc	Gm35725			Kcnip2						4930562C15Rik			Zdhhc1			Slc16a10
	Plek2	Crispld2	E330023G01Rik		Map7d2											Snap47	Nadk2											4930447J18Rik			Nxf7						Mef2c			Scara5	Gm16497			Ldb1						Mgrn1			Agrp			Cdk19
	Tmem229b	6430548M08Rik	Gm1123		Adgrg2											Nlrp3	Skp2											Peli2			Mir7646						Gm17750			Pbk	Lpin1			Gbf1						Septin12			Gm5914			Ddo
	Pigh	Gse1	Pik3cb		Reps2											Mprip	Ugt3a1											Gm6498			BC065397						A230107N01Rik			Ccdc25	Ntsr2			Psd						Ppl			Ctcf			Mettl24
	Rdh12	1190005I06Rik	Faiml		Pir											Gm16062	Spef2											Tmem260			Slc25a53						Rasa1			Clu	Greb1			Sufu						Sec14l5			Gfod2			Cdc40
	Zfyve26	Gm27021	Cep70		Asb11											Nt5m	Prlr											Otx2os1			Il1rapl2						Edil3			Ptk2b	E2f6			Arl3						Nagpa			Ranbp10			Wasf1
	Rad51b	Cox4i1	Mras		Glra2											Med9	Brix1											4933429O19Rik			Nrk						Hapln1			Stmn4	Rock2			Wbp1l						AU021092			Thap11			Fig4
	Actn1	Irf8	Nme9		Prps2											Pemt	Ttc23l											Ap5m1			Platr21						Xrcc4			Adra1a	Pqlc3			Cnnm2						Rbfox1			Nutf2			Ak9
	Dcaf5	Fendrr	Armc8		Frmpd4											Rai1	Rai14											ccdc198			Rnf128						Atp6ap1l			Dpysl2	Pdia6			Nt5c2						Abat			Pskh1			Ppil6
	Exd2	Mthfsd	Stag1		Arhgap6											Tom1l2	4930556M19Rik											Slc35f4			Rbm41						Atg10			Pnma2	Atp6v1c2			Pdcd11						1810013L24Rik			Slc12a4			Cd164
	Galnt16	1700030M09Rik	Pccb		Asmt											Drc3	C1qtnf3											Pnp2			Nup62cl						Ssbp2			Ppp2r2a	Nol10			Neurl1a						Grin2a			Nfatc3			Ccdc162
	Plekhd1os	Fbxo31	Msl2													Myo15	Adamts12											4930597G03Rik			Frmpd3						Acot12			4930438E09Rik	Odc1			Sh3pxd2a						Emp2			Pla2g15			Cep57l1
	Gm20337	Zcchc14	Ppp2r3a													Alkbh5	Npr3											Zfp219			Psmd10						Zcchc9			Cdca2	Hpcal1			Stn1						Dexi			Slc7a6			Sesn1
	Slc10a1	Jph3	Ephb1													Top3a	Zfr											Tmem253			Col4a6						Ckmt2			Gnrh1	1700030C10Rik			Slk						Clec16a			Slc7a6os			Armc2
	Smoc1	Klhdc4	Anapc13													Shmt1	Mtmr12											Hnrnpc			Col4a5						Rasgrf2			Dock5	Asap2			Cfap43						Snx29			Prmt7			Foxo3
	Slc8a3	Car5a	Ryk													Dhrs7b	Pdzd2											Tox4			Tmem164						Zfyve16			A230070E04Rik	Itgb1bp1			Sorcs3						Cpped1			Smpd3			Afg1l
	Cox16	Banp	Slco2a1													Natd1	6030458C11Rik											Pabpn1			Chrdl1						Serinc5			Adam7	Iah1			Sorcs1						Shisa9			4930506A18Rik			Nr2e1
	Ttc9	Zfp469	Rab6b													Kcnj12	Drosha											Myh6			Rtl4						Thbs4			Adamdec1	Gm38538			Xpnpep1						1700003L19Rik			Cdh1			Ostm1
	Map3k9	Zfpm1	Trf													Usp22	Cdh6											Myh7			Amot						Cmya5			Chmp7	9030624G23Rik			Add3						Mrtfb			Tango6			Scml4
	Pcnx	Gm20735	1300017J02Rik													Aldh3a2	4921515E04Rik											Carmil3			Htr2c						Tent2			4930480K23Rik	Taf1b			Mxi1						Pla2g10os			Utp4			Gm5079
	Sipa1l1	Piezo1	Topbp1													Slc47a1	Cdh10											Dcaf11			Gm15097						Homer1			Pebp4	Grhl1			Rbm20						Rrn3			Sntb2			Sobp
	Rgs6	Galns	Bfsp2													Mfap4	Cdh12											Tgm1			Pfkfb1						Jmy			Egr3	Mboat2			Pdcd4						Pdxdc1			Vps4a			Pdss2
	Dpf3	Cbfa2t3	Tmem108													B9d1	Cdh18											Dhrs1			Wnk3						Dmgdh			Pdlim2	Kidins220			Acsl5						Mpv17l			Cog8			Bend3
	Dcaf4	Acsf3	Nphp3													Epn2	Basp1											Adcy4			A230072E10Rik						Arsb			Ppp3cc	Gm29687			Vti1a						Bmerb1			Cyb5b			Mtres1
	Rbm25	Ankrd11	Acad11													Slc5a10	Myo10											Mcpt4			Huwe1						Lhfpl2			Slc39a14	Rnf144a			Tcf7l2						Nde1			Wwp2			F930017D23Rik
	Psen1	Spg7	Ackr4													Fam83g	Retreg1											Rnf17			Shroom2						Scamp1			Piwil2	Cmpk2			Nrap						Myh11			Lncbate1			1700027J07Rik
	Acot1	Cpne7	Dnajc13													Prpsap2	Zfp622											Cenpj			Klf8						Ap3b1			Lgi3	Dcdc2c			Vwa2						Abcc1			Zfhx3			Qrsl1
	Dnal1	Zfp276	Acpp													Ulk2	Marchf11											Parp4			Acot9						Tbca			Fam160b2	Allc			Afap1l2						Prkdc			D030068K23Rik			Rtn4ip1
	Elmsan1	Fanca	Cpne4													Akap10	Fbxl7											Pspc1			Smpx						Pde8b			Dmtn	Colec11			Ablim1						Fgd4			4922502B01Rik			Crybg1
	Ptgr2	Spire2	Mrpl3													Specc1	Ank											Zmym2			Bclaf3						Iqgap2			Xpo7	Rnaseh1			B230217O12Rik						Spag6l			Pmfbp1			Atg5
	Entpd5	Def8	Nek11													Ncor1	Otulinl											Cryl1			Sh3kbp1						Sv2c			Gm4251	Trappc12			Trub1						Top3b			Dhodh			Prep
	Lin52	Afg3l1	Atp2c1													Pigl	Trio											Ift88			Map3k15						Ankdd1b			Fndc3a	Eipr1			Atrnl1						Ppm1f			Pkd1l3			Gm15934
	Abcd4	Ccsap	Pik3r4													Cenpv	Dnah5											Sap18b			Cdkl5						Polk			Rcbtb2	Gm31508			Gfra1						Pi4ka			Ist1			Popdc3
	Ltbp2	Nup133	Col6a6													Lrrc75a	Ctnnd2											Zdhhc20			Nhs						Gcnt4			Rb1	Gm31333			Gm10007						P2rx6			Ap1g1			Bves
	Arel1	Abcb10	Col6a5													Trim16	Ankrd33b											Micu2			Txlng						1700029F12Rik			Htr2a	Myt1l			Ccdc172						Smpd4			Phlpp2			Lin28b
	Ylpm1	Taf5l	Col6a4													Fbxw10	Marchf6											Fgf9			Ctps2						Nsa2			Esd	Pxdn			1810007D17Rik						Med15			8030455M16Rik			Hace1
	Prox2	Urb2	Wdr82													Cdrt4	Snord123											Phf11a			Bmx						Gm5086			Lrch1	Tpo			Pnlip						Klhl22			Tle7			D030045P18Rik
	Dlst	Galnt2	Ppm1m													Tekt3	Sema5a											Cab39l			Vegfd						Arhgef28			Mir466f-3	Sntg2			Pnliprp1						Ess2			Hydin			Grik2
	Rps6kl1	Pgbd5	Alas1													Cox10	Cpq											Cdadc1			Fancb						Fcho2			Siah3	2310016D03Rik			Hspa12a						Dgcr8			Vac14			Ascc3
	Acyp1	Cog2	Poc1a													Hs3st3a1	4930592A05Rik											Atp8a2			Trappc2						Tnpo1			Erich6b	Alkal2			Slc18a2						Tango2			Mtss2			Sim1
	Tmed10	Agt	Pcbp4													Elac2	Laptm4b											Nupl1			Frmpd4						Zfp366			Cog3	Acp1			Rab11fip2						Arvcf			Il34			Fam162b
	Jdp2	Capn9	Parp3													Arhgap44	Matn2											Mtmr6			Msl3						Mrps27			Slc25a30	6030469F06Rik			Fam204a						Comt			Sf3b3			Rfx6
	Batf	2310022B05Rik	Iqcf3													Myocd	Rida											Spata13			Mid1						Map1b			Gtf2f2	Lamb1			Zfp950						Gnb1l			Fcsk			Ros1
	Flvcr2	Ttc13	Tex264													Map2k4	Nipal2											Mipep									Bdp1			Gpalpp1	Slc26a4			Gm5925						Septin5			St3gal2			Dcbld1
	Ttll5	Fam89a	Rad54l2													Zkscan6	Stk3											Tnfrsf19									Ocln			Tsc22d1	Dus4l			2010204K13Rik						Cdc45			Ddx19a			Gopc
	Tgfb3	Trim67	Dcaf1													Dnah9	Vps13b											Sacs									Ak6			Ccdc122	Cog5			Cacna1f						Hira			Ddx19b			Nus1
	Ift43	2810004N23Rik	Dock3													Gm12296	Rgs22											Sgcg									Ccdc125			Enox1	Gpr22			Gpkow						Olfr166			Clec18a			Slc35f1
	Gm805	Gnpat	Mapkapk3													Shisa6	Spag1											Ebpl									4933416M06Rik			Epsti1	Prkar2b			Gripap1						B3gnt5			9430091E24Rik			Cep85l
	Gpatch2l	Sprtn	Cacna2d2													Gm12298	Snx31											Kpna3									Pik3r1			Akap11	Pik3cg			Otud5						Klhl6			Rfwd3			Gm36229
	Esrrb	Egln1	Zmynd10													Tmem238l	Grhl2											Spryd7									Mast4			Dgkh	Gdap10			Glod5						Klhl24			Mlkl			Gm20597
	Angel1	Disc1	Gnai2													Tmem220	Ncald											Rnaseh2b									Gm30551			Vwa8	4933406C10Rik			Srpx						Yeats2			Fa2h			Mcm9
	Lrrc74a	Sipa1l2	Sema3f													Sco1	4930447A16Rik											Fam124a									Srek1			Naa16	Sypl			Otc						Abcc5			Wdr59			Asf1a
	Irf2bpl	4930567H12Rik	Rbm5													Myh2	Ubr5											Ints6									Erbin			Olfm4	Cdhr3			Bcor						Dvl3			Znrf1			Fam184a
	Pomt2	Ntpcr	Traip													Myh8	2310043O21Rik											4931440J10Rik									Nln			Gm32455	F730043M19Rik			Atp6ap2						Thpo			Bcar1			Man1a
	Tmed8	Pcnx2	Rnf123													Myh13	Baalc											Wdfy2									Sgtb			Pcdh17	Atxn7l1			2010308F09Rik						Vps8			Cfdp1			Tbc1d32
	Snw1	A730098A19Rik	Bsn													Gas7	Dcaf13											Fdft1									Trappc13			Diaph3	Atxn7l1os2			Cask						2510009E07Rik			Tmem170			Gm36595
	3200001D21Rik	Map3k21	Dag1													Glp2r	Rims2											Gata4									Ppwd1			Tdrd3	Efcab10			Cypt1						Map3k13			Chst5			Pkib
	Adck1	Kcnk1	Ccdc36													Usp43	Dpys											Fam167a									Adamts6			4930474H20Rik	Hdac9			Maob						Igf2bp2			Gabarapl2			Gcc2
	Nrxn3	Slc35f3	Qrich1													Cfap52	Lrp12											Tdh									Cwc27			Pcdh9	Snx13			Slc9a7						Etv5			Cntnap4			Lims1
	Dio2	Tarbp1	Impdh2													Stx8	Zfpm2											Xkr6									Srek1ip1			Klhl1	9130015A21Rik			Rp2						Dgkg			4930571O06Rik			Ranbp2
	Cep128	Pard3	P4htm													Ntn1	Oxr1											Pinx1									Rgs7bp			Dach1	Ankmy2			Jade3						Hrg			Mon1b			Ccdc138
	5430427M07Rik	Nrp1	Arih2													Pik3r5	Abra											Msra									Rnf180			Mzt1	Crppa			Rbm10						Eif4a2			Syce1l			Edar
	Tshr	Itgb1	Slc25a20													Pik3r6	Angpt1											Kif13b									Ipo11			Pibf1	Meox2			Gm14569						Adipoq			Adamts18			Sh3rf3
	Ston2	Ccdc7a	Prkar2a													Myh10	Eif3e											Hmbox1									Dimt1			Klf5	Agmo			Akap17b						St6gal1			Vat1l			Sowahc
	Sel1l	Ccdc7b	Ip6k2													Aloxe3	Nudcd1											Ints9									Kif2a			Klf12	Dgkb			Nkap						Masp1			Wwox			P4ha1
	Flrt2	Alkbh8	Nckipsd													Cntrob	Pkhd1l1											Extl3									Zswim6			Lmo7	4930428E07Rik			Rhox4c						Lpp			Cdyl2			Pla2g12b
	Galc	Gucy1a2	Celsr3													Kcnab3	Sybu											Fzd3									Smim15			4933432I03Rik	Etv1			Tmem255a						Tprg			Cmc2			Mcu
	Kcnk10	Gria4	Uqcrc1													Chd3	2310069G16Rik											Fbxo16									Ndufaf2			Mycbp2	Scin			Lamp2						Trp63			Cenpn			Micu1
	Spata7	Casp1	Col7a1													Dnah2	Csmd3											Zfp395									Elovl7			Scel	Zfp277			6030498E09Rik						P3h2			Gcsh			Dnajb12
	Zc3h14	Casp4	Pfkfb4													Eif4a1	Trps1											Elp3									Depdc1b			Ednrb	Dock4			Gria3						Il1rap			Pkd1l2			Ascc1
	Foxn3	Pdgfd	Ccdc51													Polr2a	Gm19303											Nuggc									Pde4d			4930432J09Rik	Immp2l			Xiap						Gm20319			Bco1			Spock2
	Efcab11	Dync2h1	Plxnb1													Zbtb4	Eif3h											Scara5									Rab3c			Rnf219	Lrrn3			Tenm1						Gmnc			Cmip			Chst3
	Tdp1	Mmp8	Fbxw21													Chrnb1	Ext1											Ccdc25									Gpbp1			D130009I18Rik	Nrcam			Smarca1						Ostn			Plcg2			Psap
	Kcnk13	Mmp27	Fbxw22													2810408A11Rik	Samd12											Scara3									Map3k1			Rbm26	Stxbp6			Ocrl						Ccdc50			Hsd17b2			Vsir
	Gm10433	Mmp20	Fbxw19													Neurl4	Mal2											Clu									Ankrd55			Ndfip2	Nova1			Utp14a						Gm10823			Cdh13			Cdh23
	Ttc7b	AV064505	Fbxw26													Elp5	Enpp2											Adam2									Il6st			1700128A07Rik	Prkd1			Bcorl1						Fgf12			Necab2			Slc29a3
	Rps6ka5	Yap1	Fbxw27													Phf23	Taf2											Ephx2									Il31ra			Gpc5	1700008C04Rik			Elf4						Mb21d2			Slc38a8			Unc5b
	Dglucy	Cep126	Spink8													Asgr2	Deptor											Trim35									Ddx4			Gpc6	Scfd1			Aifm1						Plaat1			Dnaaf1			Adamts14
	Gpr68	Trpc6	Map4													Alox12	Col14a1											Adra1a									Slc38a9			Tgds	Coch			Rab33a						Atp13a4			Wfdc1			Prf1
	Ppp4r3a	Gm32014	Dhx30													Pelp1	Mtbp											Dpysl2									Mtrex			1700044C05Rik	Strn3			Gpr119						Opa1			Atp2c2			Pald1
	Catsperb	Arhgap42	Smarcc1													Eno3	Slc22a22											Ppp2r2a									Esm1			Abcc4	Ap4s1			Fsip2l						Gm1968			Cotl1			Eif4ebp2
	Fbln5	Gm16833	Cspg5													Camta2	Zhx2											Ebf2									4921509O07Rik			Cldn10	Hectd1			Enox2						Tmem44			Usp10			Lrrc20
	Trip11	Cntn5	Scap													Kif1c	Atad2											Dock5									Snx18			Uggt2	Heatr5a			Firre						Xxylt1			Crispld2			Macroh2a2
	Slc24a4	Jrkl	Klhl18													Rabep1	Fbxo32											Adam7									Arl15			Hs6st3	Dtd2			Stk26						Acap2			Zdhhc7			Col13a1
	Rin3	Ccdc82	Setd2													Derl2	Anxa13											Adamdec1									A430090L17Rik			Mbnl2	Nubpl			Mbnl3						Bdh1			6430548M08Rik			Tspan15
	Chga	Maml2	Ccdc12													9230020A06Rik	Fam91a1											Adam28									Ndufs4			Ipo5	Akap6			Hs6st2						Dlg1			A330074K22Rik			Hk1
	Itpk1	Mtmr2	Pth1r													Aipl1	Fer1l6											Nkx3-1									4930544M13Rik			Farp1	Npas3			Usp26						Meltf			Gse1			Supv3l1
	Ubr7	Sesn3	Prss42													Pitpnm3	Tmem65											Pebp4									Itga2			Stk24	Eapp			Mir6384						Pigz			1190005I06Rik			Vps26a
	Unc79	Endod1	Tmie													4933427D14Rik	Tatdn1											Bin3									Itga1			Dock9	2700097O09Rik			Gpc3						Smco1			Emc8			Srgn
	Prima1	Kdm4d	Als2cl													Slc13a5	Mtss1											Sorbs3									Parp8			Ubac2	Srp54c			Phf6						Tnk2			Fendrr			Kifbp
	Gm29508	Amotl1	Rtp3													Tekt1	Washc5											Ppp3cc									Emb			Gpr183	Psma6			Hprt						Muc4			Map1lc3b			Ddx21
	Asb2	Piwil4	Lrrfip2													Spns2	Nsmce2											Slc39a14									Hcn1			Tm9sf2	Ralgapa1			Plac1						Muc20			Zcchc14			Ddx50
	Otub2	Mre11a	Mlh1													Spns3	Trib1											Piwil2									1700003P14Rik			Clybl	Brms1l			Ct55						Lrch3			Jph3			Stox1
	Ifi27	Izumo1r	Dclk3													Ube2g1	4933412E24Rik											Phyhip									Fgf10			Gm5089	Gm19990			Zfp36l3						Iqcg			Slc7a5			Ccar1
	Ppp4r4	Hephl1	Stac													Ankfy1	Pvt1											Dmtn									Nnt			Pcca	Sfta3-ps			Adgrg4						Slc12a8			Car5a			Tet1
	Serpina6	Vstm5	Arpp21													Zzef1	Gm20740											Xpo7									Ccl28			4930594M22Rik	Pax9			Vgll1						Heg1			Banp			Slc25a16
	Serpina16	Med17	2310075C17Rik													Atp2a3	Gsdmcl2											2410012E07Rik									Hmgcs1			Tmtc4	Slc25a21			Arhgef6						Muc13			Zfp469			Rufy2
	Serpina1f	4931406C07Rik	2900079G21Rik													Camkk1	Gsdmc4											Gm4251									Zfp131			Nalcn	Mipol1			Fgf13						Itgb5			Zfpm1			Pbld2
	Serpina1d	Taf1d	AU023762													Ncbp3	Fam49b											4930434J06Rik									Gm3752			Itgbl1	Ttc6			Mcf2						Kalrn			Zc3h18			Pbld1
	Clmn	Smco4	Pdcd6ip													Itgae	Asap1											Fndc3a									Gm3629			Fgf14	4921518K17Rik			Cdr1os						Mylk			Mvd			Mypn
	Tcl1b2	Deup1	Clasp2													Shpk	Adcy8											Rcbtb2									Gm10406			Selenop	Gemin2			3830417A13Rik						Adcy5			Gm20735			Herc4
	Tcl1b5	4930540M03Rik	Ubp1													Aspa	Efr3a											Rb1									Flnb			Ccdc152	Mia2			Fmr1						Pdia5			Snai3			Sirt1
	D430019H16Rik	Mtnr1b	Fbxl2													Olfr139	Kcnq3											Itm2b									Abhd6			Ghr	Lrfn5			Aff2						Sema5b			Piezo1			Dnajc12
	Atg2b	Fat3	Susd5													Rap1gap2	Tg											Nudt15									Rpp14			AW549877	Togaram1			1700111N16Rik						Hspbap1			Galns			Ctnna3
	Gskip	Naalad2	Glb1													Cluh	Sla											Lrch1									Pxk			Gm2093	Fancm			1110012L19Rik						Parp14			Cbfa2t3			Lrrtm3
	Ak7	Mbd3l2	Trim71													Pafah1b1	1700012I11Rik											Mir466f-3									Fam107a			Oxct1	Mdga2			Gm1141						Dtx3l			Acsf3			Reep3
	Papola	Olfr828	Cmtm7													Sgsm2	Zfat											Lcp1									Oit1			Plcxd3	Klhdc1			Cnga2						Fam162a			Cdh15			Jmjd1c
	Bcl11b	Olfr845	Cmtm8													Tsr1	Khdrbs3											Cpb2									4930452B06Rik			C6	Klhdc2			Pnma3						Csta1			Ankrd11			Rtkn2
	Setd3	Zfp846	Gpd1l													Smg6	Fam135b											Zc3h13									Fhit			Mroh2b	5830428M24Rik			Pdzd4						Csta2			Spg7			Arid5b
	Ccnk	Pin1	Osbpl10													Dph1	Col22a1											Erich6b									Ptprg			C7	Cdkl1			Mecp2						Cstdc5			Cpne7			Cabcoco1
	Ccdc85c	Olfm2	Stt3b													Rtn4rl1	Kcnk9											Cog3									Cadps			Prkaa1	Map4k5			Flna						Casr			Sult5a1			Tmem26
	Eml1	Col5a3	Gadl1													Smyd4	Trappc9											Gtf2f2									Gm5087			Ttc33	Nin			Atp6ap1						Cd86			Dpep1			Rhobtb1
	Evl	Rdh8	Tgfbr2													Scarf1	Ago2											Kctd4									Synpr			Ptger4	Pygl			Fam3a						Ildr1			Vps9d1			Cdk1
	Yy1	Dnmt1	Gm4668													Slc43a2	Ptk2											Tsc22d1									Sntn			5430437J10Rik	Trim9			F8						Eaf2			Fanca			Ank3
	Wdr25	Zglp1	Rbms3													Pitpna	Gpr20											Lacc1									Atxn7			Gm41259	Mir466o			Pls3						Iqcb1			Spire2			Ccdc6
	Begain	Mir7082	Cmc1													Crk	Ptp4a3											Enox1									Slc4a7			Dab2	Tmx1			Mageb16						Golgb1			Tcf25			Mrln
	Dlk1	Tyk2	Eomes													Ywhae	Gm32168											Gm6994									Lrrc3b			Fyb	Frmd6			Dmd						Hcls1			Tubb3			Fam13c
	3110009F21Rik	Cdc37	Golga4													Doc2b	Adgrb1											Gm1587									Ngly1			LOC102632231	3110056K07Rik			Tab3						Fbxo40			Def8			Phyhipl
	Ppp2r5c	Pde4a	Itga9													Rph3al	Ly6k											Dnajc15									Top2b			Rictor	Tomm20l			Il1rapl1						Stxbp5l			Afg3l1			Bicc1
	Dync1h1	Slc44a2	Ctdspl													Vps53	Ly6e											Akap11									Rarb			Lifr	2700049A03Rik			Pola1						Rabl3			Gas8			1700113B09Rik
	Wdr20	Ilf3	Vill													Gemin4	Zc3h3											Dgkh									Thrb			Egflam	4930404H11Rik			Pcyt1b						Fstl1			Rhou			Tfam
	Mok	Dnm2	Oxsr1													Glod4	Mroh6											Vwa8									Ube2e1			Wdr70	Daam1			Pdk3						Gpr156			Ccsap			A330049N07Rik
	Tecpr2	Mir199a-1	Xylb													Nxn	Iqank1											Naa16									Ube2e2			Nup155	Ccdc175			Apoo						Gsk3b			Nup133			Pcdh15
	Amn	AB124611	Acvr2b													Abr	Plec											Wbp4									Gng2			Cplane1	Rtn1			Arhgef9						Cd80			Abcb10			Gnaz
	Cdc42bpb	Carm1	Scn5a													Trarg1	Spatc1											Elf1									Kcnk5			Nipbl	Lrrc9			Asb12						Poglut1			Taf5l			Rsph14
	Tnfaip2	Smarca4	Scn10a													Cpd	Mroh1											Sugt1									Cfap70			Slc1a3	Ppm1a			Zc3h12b						Arhgap31			Urb2			Bcr
	Mark3	Ldlr	Scn11a													Tmigd1	Bop1											4930452G13Rik									Myoz1			Ranbp3l	4930447C04Rik			Ar						Igsf11			Galnt2			Specc1l
	Klc1	Kank2	Wdr48													Slc6a4	Arhgap39											Pcdh17									Ndst2			Lmbrd2	Mnat1			Ophn1						Lsamp			Pgbd5			Adora2a
	Ppp1r13b	Rab3d	Ttc21a													Nsrp1	Apol6											4930529K09Rik									Ap3m1			Capsl	Slc38a6			Yipf6						Gap43			Cog2			Snrpd3
	Tdrd9	Rgl3	Csrnp1													Efcab5	Rbfox2											Diaph3									Adk			Spef2	Prkch			Dgat2l6						4932412D23Rik			Ttc13			Ggt5
	Aspg	Ccdc151	Slc25a38													Ssh2	Apol7b											Tdrd3									Kat6b			Prlr	Hif1a			Kif4						Zbtb20			Arv1			Cabin1
	Kif26a	Elavl3	Mobp													Ankrd13b	Apol11a											4930474H20Rik									Dupd1			Dnajc21	Syt16			Tex11						Tigit			Fam89a			Gm5134
	A530016L24Rik	Zfp653	Myrip													Git1	Apol10b											Pcdh9									Lrmda			Rad1	Kcnh5			Zmym3						Ccdc191			Trim67			Zfp280b
	Cep170b	Anln	Entpd3													Trp53i13	Apol11b											Klhl1									Gm10248			Rai14	Ppp2r5e			Nhsl2						Usf3			Gnpat			Slc5a4b
	Clba1	9530077C05Rik	Ctnnb1													Taok1	Apol7e											Dach1									Kcnma1			C1qtnf3	Syne2			Hdac8						Spice1			Disc1			Slc5a4a
	Pacs2	Bbs9	Ulk4													Nufip2	Apol9b											Mzt1									Dlg5			Slc45a2	Esr2			Dmrtc1b						Boc			Sipa1l2			Prmt2
	Mta1	Bmper	Trak1													Myo18a	Myh9											Bora									E330034G19Rik			Adamts12	Mthfd1			1700031F05Rik						Nepro			4930567H12Rik			S100b
	Vipr2	Npsr1	Lyzl4os													Pipox	Cacng2											Pibf1									Zmiz1			Sub1	Zbtb1			4930519F16Rik						Cd200r4			Ntpcr			Dip2a
	Esyt2	Dpy19l1	Lyzl4													Sez6	Pvalb											Klf12									Ppifos			Zfr	Ppp1r36			Xist						Slc35a5			Pcnx2			Pcnt
	Ptprn2	Dpy19l2	Vipr1													Flot2	Elfn2											Tbc1d4									Zcchc24			Pdzd2	Sptb			Rlim						Btla			A730098A19Rik			Mcm3ap
	Gm5441	Tbx20	Sec22c													Fam222b	Card10											Lmo7									4933413J09Rik			Drosha	Churc1			Abcb7						Cd200			Map3k21			4930483K19Rik
	Rapgef5	E130101E03Rik	Ccdc13													Traf4	Lgals2											Mycbp2									Slmap			Cdh6	Fntb			1700121L16Rik						Gm609			Kcnk1			Col6a2
	Dnah11	Eepd1	Higd1a													Nek8	Gga1											Scel									Pde12			Cdh9	Max			Magee1						Slc9c1			Slc35f3			Pcbp3
	Abcb5	B3gat1	Ackr2													Supt6	Csnk1e											Slain1									Dnah12			4921515E04Rik	Fut8			Atrx						Tmprss7			Coa6			Gm3137
	Itgb8	Glb1l2	1700048O20Rik													2610507B11Rik	Dmc1											Slain1os									Asb14			Cdh10	Gphn			Fndc3c1						Plcxd2			Tarbp1			Col18a1
	Speer6-ps1	Glb1l3	Snrk													Slc13a2	Fam227a											Ednrb									Il17rd			Cdh12	Mpp5			Gm5127						Nectin3			Pard3			Adarb1
	Gdi2	Gm1110	Ano10													Nlk	Npcd											D130009I18Rik									Arhgef3			Cdh18	Eif2s1			Rps6ka6						6430553K19Rik			Nrp1			Itgb2
	Tasor2	Vps26b	Topaz1													Nos2	Pdgfb											Rbm26									Erc2			Basp1	Tmem229b			Apool						Morc1			Itgb1			Pttg1ip
	Net1	Ncapd3	Kif15													Lgals9	Tab1											5430440P10Rik									Wnt5a			Gm5468	Plekhh1			Pof1b						Myh15			Ccdc7a			Ube2g2
	Pitrm1	Jam3	Tgm4													Ksr1	Cacna1i											4930449E01Rik									Cacna2d3			Myo10	Vti1b			Pcdh11x						Ift57			Ccdc7b			Tspear
	Pfkp	Igsf9b	Cdcp1													Nf1	Enthd1											1700128A07Rik									Chdh			Retreg1	Rdh11			Diaph2						Cd47			Gm32856			Gm10318
	Adarb2	Opcml	Lars2													Rab11fip4	Grap2											Gpc5									Cacna1d			Zfp622	Rdh12			Sytl4						Gm6936			4930433N12Rik			Trpm2
	Larp4b	Ntm	Sacm1l													Crlf3	Tnrc6b											Gpc6									Dcp1a			Marchf11	Rad51b			Cstf2						Gm4827			Alkbh8			Pfkl
	Dip2c	Snx19	Slc6a20a													Adap2	Mrtfa											Dct									Tkt			Fbxl7	Actn1			Trmt2b						Bbx			Cwf19l2			Dnmt3l
	Zmynd11	Adamts8	Ccr9													Rhbdl3	Slc25a17											Tgds									Prkcd			Ank	Dcaf5			Zmat1						4930542D17Rik			Gucy1a2			Trappc10
	Chrm3	St14	Fyco1													5730455P16Rik	Rbx1											Abcc4									Rft1			Otulin	Exd2			Il1rapl2						Cblb			Kbtbd3			Agpat3
	Ryr2	Aplp2	Ccr1l1													Zfp207	Zc3h7b											Cldn10									Sfmbt1			Trio	2310002D06Rik			Platr21						Alcam			Gria4			Rrp1
	Mtr	Gm7244	H60c													Psmd11	Aco2											Uggt2									Itih3			Dnah5	Erh			Rnf128						Zpld1			Casp4			Pdxk
	Actn2	Prdm10	Ppp1r14c													Myo1d	Csdc2											Hs6st3									Pbrm1			Ctnnd2	Slc39a9			Tbc1d8b						Pcnp			Pdgfd			Gm30400
	Heatr1	Nfrkb	Iyd													Tmem98	Pmm1											Oxgr1									Nisch			Ankrd33b	Plekhd1			Rbm41						Senp7			Dync2h1			Vmn2r82
	Edaradd	Tmem45b	Plekhg1													Spaca3	Xrcc6											Mbnl2									Sh3bp5			Snhg18	Susd6			Frmpd3						Abi3bp			Dcun1d5			C2cd4c
	Ero1lb	Barx2	Mthfd1l													Asic2	Srebf2											Rap2a									Btd			Sema5a	Gm20337			Mid2						Tfg			Mmp13			Shc2
	Gpr137b-ps	Arhgap32	Gm30570													Tmem132e	1500009C09Rik											Ipo5									Ankrd28			Cpq	Slc10a1			Col4a5						Tmem45a			Mmp12			Odf3l2
	Nid1	Kcnj1	Akap12													Cct6b	Smdt1											Farp1									Oxnad1			4930592A05Rik	Smoc1			Gucy2f						Tmem45a2			Mmp1b			Tpgs1
	Lyst	Fli1	Armt1													Rffl	Cyp2d9											Stk24									Timm23			Laptm4b	Slc8a3			Acsl4						Nit2			Mmp20			Bc1
	B3galnt2	Ets1	Ccdc170													Slfn4	Cyp2d12											Slc15a1									Parg			Matn2	Gm3693			Tmem164						Tmem30c			Mmp7			Plppr3
	Tbce	Gm27162	Esr1													Slfn3	Tcf20											Dock9									Chat			Erich5	Map3k9			Ammecr1						Cmss1			Tmem123			R3hdm4
	Arid4b	Kirrel3	Syne1													Ap2b1	Nfam1											Ubac2									Ercc6			Pop1	Pcnx			Pak3						Filip1l			Mir5618			Arid3a
	Hecw1	St3gal4	Myct1													Rasl10b	Arfgap3											A330035P11Rik									Prrxl1			Stk3	Sipa1l1			Dcx						Col8a1			Birc2			Cnn2
	Gli3	Dcps	Vip													Mmp28	Pacsin2											Tm9sf2									Vstm4			BC048602	Rgs6			Alg13						Dcbld2			Birc3			Abca7
	B230303A05Rik	Tirap	Rgs17													Ccl9	Ttll1											Clybl									Wdfy4			Vps13b	Dpf3			Trpc5						St3gal6			Yap1			Gpx4
	Sugct	Rpusd4	Oprm1													Ccl6	Bik											Gm5089									Lrrc18			Rgs22	Zfyve1			Rtl4						Crybg3			Cep126			Cbarp
	Cdk13	4933422A05Rik	Ipcef1													E230016K23Rik	Scube1											Pcca									Arhgap22			Grhl2	Rbm25			Htr2c						Epha6			1700128F08Rik			Efna2
	Rala	Cdon	Cnksr3													Heatr6	Efcab6											Tmtc4									Mapk8			Gm15941	Psen1			Gm15091						Arl13b			Trpc6			Pwwp3a
	Pou6f2	Hyls1	Pcmt1													Hnf1b	Parvb											Nalcn									Zfp488			Ncald	Numb			Alas2						Epha3			Gm32014			Ndufs7
	Vps41	Chek1	Katna1													Synrg	Parvg											Itgbl1									Antxrl			Ubr5	Acot3			Phf8						Csnka2ip			Arhgap42			Mbd3
	Amph	Fez1	Ginm1													Dusp14	Shisal1											Fgf14									A630023A22Rik			Atp6v1c1	Dnal1			Iqsec2						Htr1f			Cntn5			Tcf3
	Epdr1	Pknox2	Tab2													Gm11437	Prr5											Ghr									Syt15			Baalc	Elmsan1			Shroom2						Pou1f1			Maml2			Onecut3
	Nme8	Tmem218	Ust													Acaca	Phf21b											Oxct1									Shld2			Fzd6	Ptgr2			Klf8						Vgll3			Mtmr2			Rexo1
	Gpr141b	Robo3	Sash1													Aatf	5031439G07Rik											Mroh2b									Glud1			Rims2	Bbof1			Nbdy						Cadm2			Sesn3			Abhd17a
	Gpr141	Msantd2	Samd5													Lhx1os	Fam118a											C7									Bmpr1a			Dcstamp	Aldh6a1			Phex						Gbe1			Endod1			Csnk1g2
	Elmo1	Esam	Stxbp5													Ggnbp2	Smc1b											Dab2									Wapl			Lrp12	Lin52			Sms						4931420L22Rik			Amotl1			Mob3a
	Aoah	Siae	Adgb													Usp32	Fbln1											Osmr									Grid1			Gm33251	Abcd4			Mbtps2						Robo1			Piwil4			Izumo4
	Zscan12	Vwa5a	Grm1													Appbp2	Atxn10											Lifr									Ccser2			9330182O14Rik	Npc2			Cnksr2						Robo2			Mre11a			Dot1l
	Pgbd1	Olfr947-ps1	Epm2a													Bcas3	Wnt7b											Egflam									Lrit1			Zfpm2	Ltbp2			Sh3kbp1						4930578N18Rik			Hephl1			Lingo3
	Pom121l2	Olfr958	Utrn													Tbx4	Ppara											Wdr70									Ghitm			Oxr1	Ylpm1			Reps2						Usp25			Vstm5			Tmprss9
	Prss16	Olfr965	Hymai													Gm20759	Gtse1											Nup155									Nrg3			Angpt1	Prox2			Txlng						Mir99ahg			4931406C07Rik			Gng7
	Vmn1r203	Olfr982	Plagl1													Brip1	Celsr1											Cplane1									Sh2d4b			Rspo2	Rps6kl1			Car5b						Cxadr			Cep295			Creb3l3
	4930586N03Rik	Zfp202	Ltv1													Ints2	Gramd4											Slc1a3									Dydc1			Trhr	Mlh3			Cltrn						Gm7334			Smco4			Pias4
	Slc17a3	Scn3b	Phactr2													Med13	Cerk											Lmbrd2									1700047E10Rik			Nudcd1	Nek9			Ace2						D16Ertd472e			Deup1			Nmrk2
	Slc17a1	Gramd1b	Aig1													Rnft1	Tbc1d22a											Ugt3a2									Gm5930			1700022A22Rik	Tmed10			Asb9						Tmprss15			Slc36a4			Atcay
	Carmil1	1700110K17Rik	Hivep2													Rps6kb1	Tafa5											Capsl									Ptgdr			Csmd3	Jdp2			Mospd2						Ncam2			Mtnr1b			Zfr2
	Cmah	Clmp	Adgrg6													Vmp1	B230214G05Rik											Spef2									Txndc16			Trps1	Batf			Gpm6b						Jam2			Fat3			Pip5k1c
	Gm11346	Jhy	Vta1													Cltc	Brd1											Prlr									Gpr137c			Gm19303	Flvcr2			Gm1720						App			Chordc1			Gipc3
	Ripor2	Ubash3b	1700016L04Rik													Ypel2	Ttll8											Agxt2									Psmc6			Eif3h	Ttll5			Tlr7						Adamts1			Ubtfl1			Nfic
	D130043K22Rik	Mir100hg	Gm20125													Gdpd1	Mlc1											Brix1									Fermt2			Utp23	Ift43			Frmpd4						Usp16			Zfp560			Ncln
	4932702P03Rik	Sorl1	Txlnb													Smg8	Trabd											Ttc23l									Ddhd1			Ext1	Gpatch2l			Arhgap6						B130034C11Rik			Zfp26			Gna11
	Gpld1	4930546K05Rik	Reps1													Trim37	Mapk12											Rai14									4933425B07Rik			Samd12	Esrrb			Mid1						Grik1			Zfp426			Tle2
	Mrs2	Sc5d	Ect2l													Ppm1e	Dennd6b											4930556M19Rik									D330046F09Rik			Enpp2	Vash1									Sod1			Zfp266			Glt8d2
	Dcdc2a	Tecta	Ccdc28a													Rad51c	Ppp6r2											C1qtnf3									Gmfb			Taf2	Tmem63c									Scaf4			Olfm2			Hcfc2
	Prl3d2	Tbcel	Nhsl1													Tex14	Ncaph2											Adamts12									Samd4			Deptor	Pomt2									Hunk			Col5a3			Chst11
	Prl2b1	Grik4	Arfgef3													Mtmr4	Syce3											Tars									Gm10371			Col14a1	Tmed8									Eva1c			Shfl			Slc41a2
	Prl7d1	Arhgef12	Gm32926													Hsf5	C230037L18Rik											Zfr									Gch1			Mtbp	Ism2									Synj1			Angptl6			Aldh1l2
	Prl5a1	Tlcd5	4930444F02Rik													Rnf43	Shank3											Mtmr12									Wdhd1			Sntb1	Slirp									4932438H23Rik			Icam1			Washc4
	2610307P16Rik	Pou2f3	Perp													Supt4a	Gm36480											Golph3									Lgals3			Slc22a22	Adck1									Ifnar2			Raver1			Appl2
	A330102I10Rik	Oaf	Tnfaip3													Vezf1	Cpne8											Pdzd2									Fbxo34			Zhx2	Nrxn3									Tmem50b			Tyk2			1500009L16Rik
	Cdkal1	D630033O11Rik	Gm20139													Cuedc1	Slc2a13											Cdh6									Atg14			Derl1	Cep128									Gart			Pde4a			Gm34184
	E2f3	Trim29	Gm33104													Msi2	Lrrk2											Cdh10									Ktn1			Tbc1d31	Gtf2a1									Son			Slc44a2			Nuak1
	Mboat1	Nectin1	Il20ra													Akap1	Cntn1											Cdh12									4930447J18Rik			9130401M01Rik	Ston2									Itsn1			Gm16853			Tcp11l2
	Agtr1a	Usp2	Pex7													4930556N13Rik	Pdzrn4											Cdh18									Peli2			Atad2	Flrt2									Mrps6			Qtrt1			Polr3b
	Exoc2	Gm10687	Map3k5													Elobl	Yaf2											Gm5468									Gm6498			Klhl38	Galc									2410124H12Rik			Dnm2			Rfx4
	1700018A04Rik	Cbl	Map7													Dgke	Pphln1											Retreg1									Tmem260			Anxa13	Kcnk10									Runx1			Carm1			Ric8b
	Gmds	Hinfp	Bclaf1													Ankfn1	Prickle1											Marchf11									ccdc198			Fam91a1	Gm40893									Cldn14			Smarca4			Cry1
	Mylk4	Trappc4	Pde7b													Pctp	D630010B17Rik											Fbxl7									Slc35f4			Fer1l6	Spata7									Hlcs			Dock6			Btbd11
	Wrnip1	Cxcr5	Ahi1													Hlf	Adamts20											Ank									Armh4			Mtss1	Ptpn21									Ttc3			Rab3d			Prdm4
	Serpinb9d	Ddx6	Myb													Stxbp4	Tmem117											Trio									Tep1			Sqle	Eml5									Dyrk1a			Elavl3			Bpifc
	Serpinb6a	Phldb1	Hbs1l													4930405D11Rik	Nell2											Dnah5									4930597G03Rik			Nsmce2	Ttc8									Gm31641			Zfp653			Fbxo7
	4930447K03Rik	Arcn1	Aldh8a1													Car10	Ano6											Ctnnd2									Gm5622			9930014A18Rik	Foxn3									Erg			Zfp599			Syn3
	Slc22a23	Tmem25	1700020N01Rik													Utp18	D030018L15Rik											Dap									Tppp2			D030024E09Rik	Gm26839									Dscam			Anln			4930486F22Rik
	Gm15908	Kmt2a	Sgk1													Nme1	Gm4371											Ankrd33b									Chd8			Pvt1	Efcab11									Mx1			9530077C05Rik			Timp3
	Fam50b	Atp5l	E030030I06Rik													Spag9	E330033B04Rik											Marchf6									Sall2			Gm20740	Tdp1									Mx2			Bbs9			Hsp90b1
	Prpf4b	Ube4a	Raet1c													Tob1	Arid2											Sema5a									Abhd4			Gsdmc	Kcnk13									Tmprss2			Bmper			Ttc41
	Fam217a	Mpzl3	C920009B18Rik													Luc7l3	Scaf11											Cpq									Slc7a7			Gsdmcl2	Psmc1									Prdm15			Npsr1			Nt5dc3
	4933417A18Rik	Jaml	Slc2a12													Abcc3	Slc38a4											Mtdh									1700123O20Rik			Asap1	Ttc7b									C2cd2			Dpy19l1			Stab2
	Eci3	Scn2b	Tbpl1													Spata20	Vdr											Laptm4b									Slc7a8			Adcy8	Rps6ka5									Zbtb21			Dpy19l2			1700113H08Rik
	Cdyl	Scn4b	Eya4													Acsf2	Col2a1											Matn2									Rnf212b			Efr3a	Dglucy									Scaf8			Tbx20			Pah
	Lyrm4	Tmprss4	Snord100													Gm11541	Senp1											Nipal2									Myh6			Kcnq3	Gpr68									Tiam2			Septin7			Igf1
	Fars2	BC049352	Slc18b1													Col1a1	Pfkm											Stk3									Myh7			Lrrc6	Ccdc88c									Tfb1m			Eepd1			Parpbp
	F13a1	Il10ra	Taar5													Pdk2	Asb8											Vps13b									Gm10364			Tmem71	Ppp4r3a									4930470H14Rik			B3gat1			Washc3
	Ly86	Tmprss13	Stx7													Itga3	Zfp641											Rgs22									Cideb			Phf20l1	Kif4-ps									Arid1b			Glb1l2			Gnptab
	Rreb1	Fxyd6	Moxd1													Tac4	Ccnt1											Spag1									Cma1			Tg	Fbln5									Tmem242			Glb1l3			Chpt1
	Ssr1	4833428L15Rik	Gm15270													Spop	Tuba1c											Rnf19a									Cma2			Sla	Slc24a4									Zdhhc14			Gm1110			Mybpc1
	Cage1	Dscaml1	Enpp1													Ngfr	Spats2											Snx31									Mcpt9			St3gal1	Rin3									Snx9			Vps26b			Utp20
	Bmp6	Cep164	Enpp3													Phb	Fam186b											Grhl2									Ctsg			1700012I11Rik	Itpk1									Tmem181a			Ncapd3			Slc5a8
	Ofcc1	Pcsk7	Med23													Igf2bp1	Fmnl3											Ncald									Gzmf			Zfat	Ubr7									Gm29719			Jam3			Ano4
	Tfap2a	Sidt2	Arg1													Snf8	Tmbim6											Rrm2b									Atp12a			Khdrbs3	Btbd7									Rsph3b			Igsf9b			Nr1h4
	Gcnt2	Pafah1b2	Akap7													Ttll6	Lima1											Ubr5									Rnf17			Gm19782	Unc79									Gm1604b			Opcml			Slc17a8
	Mak	Sik3	Epb41l2													Gm53	Slc11a2											2310043O21Rik									Pspc1			Fam135b	Prima1									Rps6ka2			Ntm			Scyl2
	Sycp2l	2900052N01Rik	Gm29571													Gm11529	Cela1											Cthrc1									Cryl1			Col22a1	Otub2									Unc93a2			Snx19			Uhrf1bp1l
	Elovl2	Cadm1	Gm36908													Skap1	Galnt6											Dcaf13									Ift88			Trappc9	Ppp4r4									Fndc1			Adamts8			Anks1b
	Smim13	Gm10677	4930401C15Rik													Nfe2l1	Scn8a											Rims2									Xpo4			Ago2	Serpina1d									Tagap			Zbtb44			Apaf1
	Nedd9	Nxpe4	Tmem200a													Cdk5rap3	Nr4a1											Dpys									Ska3			Ptk2	Serpina1c									Rsph3a			St14			Tmpo
	Tmem170b	Rexo2	Samd3													D030028A08Rik	Atg101											Lrp12									Gm5142			Dennd3	Serpina9									T2			Aplp2			Mir135a-2
	Hivep1	Zbtb16	L3mbtl3													Sp2	Krt80											Gm33251									Rcbtb1			Mroh5	Serpina3f									Pde10a			Prdm10			Rmst
	Phactr1	Htr3a	Arhgap18													Tbkbp1	Krt88											Gm16294									Setdb2			Adgrb1	Dicer1									4930452A19Rik			Nfrkb			Gm20757
	Gfod1	Htr3b	Lama2													Npepps	Krt86											Zfpm2									Cab39l			Mroh4	Syne3									Qk			Tmem45b			Nedd1
	Ranbp9	Usp28	Ptprk													Gpr179	Krt84											Oxr1									Cdadc1			Jrk	Tcl1b5									A230009B12Rik			Barx2			Cfap54
	Mcur1	Zw10	Themis													Socs7	Krt6b											Angpt1									Atp8a2			Ly6c1	Tcl1b4									Pacrg			Arhgap32			Cdk17
	Cd83	Gm4894	Soga3													Arhgap23	Krt79											Eif3e									Nupl1			Ly6f	D430019H16Rik									Prkn			Kcnj5			Elk3
	1700029N11Rik	Drd2	Echdc1													4933428G20Rik	Tns2											Gm10373									Spata13			Zc3h3	Atg2b									D17Ertd648e			Kcnj1			Gm32688
	Jarid2	Ttc12	Rnf146													Srcin1	Soat2											Trhr									Mipep			Iqank1	Ak7									Map3k4			Fli1			Hal
	Dtnbp1	Ncam1	Rspo3													Lasp1	Zfp740											Pkhd1l1									Tnfrsf19			Scrib	Papola									Slc22a3			Ets1			Gm15915
	Mylip	2310003N18Rik	Trmt11													Plxdc1	Sp1											Sybu									Sacs			Plec	4933406K04Rik									Igf2r			Gm27162			Ntn4
	Atxn1	Plet1os	Rnf217													Cacnb1	Pcbp2											Kcnv1									Sgcg			Tssk5	Bcl11b									Airn			7630403G23Rik			Usp44
	Stmnd1	Bco2	Nkain2													Stac2	Map3k12											1700022A22Rik									Ebpl			Mroh1	Setd3									Tcte2			Kirrel3			Metap2
	Cap2	Il18	Trdn													Med1	Atf7											4930523O13Rik									Kpna3			Slc52a2	Ccnk									Smoc2			St3gal4			Vezt
	Kif13a	Dixdc1	Clvs2													Stard3	Calcoco1											Csmd3									Dleu2			Adck5	Ccdc85c									Wdr27			Dcps			Fgd6
	Tpmt	Alg9	Trappc3l													Erbb2	Copz1											Trps1									Rnaseh2b			Ppp1r16a	Eml1									Fam120b			Fam118b			Nr2c1
	Kdm1b	Ppp2r1b	Calhm5													Grb7	Itga5											Gm19303									Gucy1b2			Lrrc24	Gm16596									Riok2			Cdon			Tmcc3
	Rnf144b	Sik2	Dse													Ikzf3	Pde1b											Eif3h									4931440J10Rik			Arhgap39	Degs2									Lix1			Ddx25			Cep83os
	4930471G24Rik	Layn	Nt5dc1													Psmd3	Ppp1r1a											Ext1									Wdfy2			Mb	Slc25a29									Lnpep			Pate2			Cep83
	4931429P17Rik	4833427G06Rik	Frk													Med24	Mucl1											Samd12									Defb30			Rbfox2	Wars									Has1			Gm3867			Plxnc1
	A330033J07Rik	Btg4	Hs3st5													Msl1	Nlrc3											Colec10									Gata4			Apol7a	Wdr25									Vmn2r91			1700027I24Rik			Cradd
	Ptpdc1	Pou2af1	Hdac2													Rapgefl1	Slx4											Enpp2									Blk			Apol7b	Begain									Vmn2r92			Acrv1			Mrpl42
	Phf2	1810046K07Rik	Lama4													Wipf2	Crebbp											Taf2									Fam167a			Apol10a	Rian									Vmn2r95			Chek1			Ube2n
	Wnk2	Arhgap20	Tube1													Cdc6	Adcy9											Dscc1									Xkr6			Myh9	Mir1193									Gm9805			Fez1			Eea1
	Susd3	Arhgap20os	Fyn													Rara	Srl											Deptor									Pinx1			Foxred2	Ppp2r5c									Zfp40			Pknox2			Btg1
	Bicd2	Rdx	E130307A14Rik													Top2a	Pam16											Col14a1									4930578I06Rik			Cacng2	Dync1h1									Vmn2r114			Slc37a2			4930556N09Rik
	Ippk	Zc3h12c	Rev3l													Igfbp4	Mgrn1											Mrpl13									Prss51			Tmprss6	1700001K19Rik									Vmn2r117			Ccdc15			4930473O22Rik
	Cenpp	Gm1715	Mfsd4b2													Tns4	4930451G09Rik											Sntb1									Msra			C1qtnf6	Wdr20									6330415G19Rik			Hepacam			Gm10754
	Ecm2	Ddx10	Slc16a10													Ccr7	Glyr1											Slc22a22									Kif13b			Cyth4	Mok									Pkmyt1			Robo4			Atp2b1
	Iars	Exph5	Gtf3c6													Smarce1	Ppl											Zhx2									Hmbox1			Elfn2	Tecpr2									9530082P21Rik			Robo3			Poc1b
	Spin1	4930550C14Rik	Amd2													Krt222	Rbfox1											Derl1									Ints9			Cdc42ep1	Rcor1									Pdpk1			Msantd2			Gm20110
	Hist1h2al	Atm	Cdk19													Krt24	1700123O21Rik											Tbc1d31									Fzd3			Gm10863	Cdc42bpb									Amdhd2			Vsig2			Gm35206
	S1pr3	Npat	Slc22a16													A830036E02Rik	Mettl22											Fam91a1									Fbxo16			Pla2g6	Mark3									Tbc1d24			Nrgn			Kitl
	Shc3	Cul5	Ddo													Krtap2-4	Abat											Fer1l6									Elp3			Kcnj4	Xrcc3									Ccnf			Spa17			Tmtc3
	Secisbp2	Rab39	Mettl24													Gast	Pmm2											Ndufb9									Scara5			Fam227a	Zfyve21									Abca3			Siae			Cep290
	Sema4d	Elmod1	Cdc40													Jup	Usp7											Mtss1									Pbk			Cby1	Ppp1r13b									Pkd1			Panx3			1700017N19Rik
	4921525O09Rik	Tnfaip8l3	Wasf1													Gm12348	1810013L24Rik											Washc5									Adam2			Gtpbp1	Tdrd9									Msrb1			Olfr908			Gm35722
	Diras2	Cyp19a1	Fig4													Klhl11	Grin2a											Nsmce2									Ephx2			Gm16576	Rd3l									Meiob			Olfr921			Mgat4c
	Syk	Gldnos	Ak9													Ttc25	Clec16a											D030024E09Rik									Chrna2			Nptxr	Aspg									Mapk8ip3			AW551984			Alx1
	BB123696	Gldn	Zbtb24													Zfp385c	Litaf											Pvt1									Adra1a			Mgat3	Kif26a									Ift140			Olfr980			Lrriq1
	Auh	Dmxl2	Ppil6													Dhx58	Snn											Gsdmc									Bnip3l			Cacna1i	Inf2									Cacna1h			Scn3b			Slc6a15
	Ror2	Acsbg1	Ccdc162													Kcnh4	Rsl1d1											1700065I16Rik									Ppp2r2a			Enthd1	Jag2									Lmf1			1700110K17Rik			Tmtc2
	Sptlc1	Chrna5	Cep57l1													Stat5b	Gspt1											Gsdmc4									Ebf2			Grap2	Pacs2									Haghl			Gramd1b			Gm15663
	Hrh2	Chrna3	Sesn1													Stat5a	Snx29											Fam49b									4930438E09Rik			Fam83f	Mta1									Rab40c			Clmp			Mettl25
	Cplx2	Ube2q2	Armc2													Stat3	Shisa9											Asap1									Gm38409			Tnrc6b	Vipr2									Capn15			Jhy			Ppfia2
	Cltb	Tmem266	Foxo3													Atp6v0a1	1700003L19Rik											Adcy8									Cdca2			Mrtfa	Ptprn2									Rab11fip3			Crtam			4930532I03Rik
	Faf2	Scaper	Afg1l													Coasy	Ercc4											Efr3a									Kctd9			St13	Gm5441									Decr2			Ubash3b			Acss3
	Rnf44	4930563M21Rik	Nr2e1													Retreg3	Parn											Hhla1									Dock5			Rangap1	Mir153									Tmem8			1700063D05Rik			Lin7a
	Cdhr2	Pstpip1	Sec63													Ezh1	Pdxdc1											Kcnq3									Adamdec1			Zc3h7b	Rapgef5									Fam234a			Mir100hg			Ptprq
	Gprin1	Peak1	Scml4													Wnk4	Bmerb1											Lrrc6									Adam28			Aco2	Dnah11									Luc7l			Mir100			Otogl
	Uimc1	Hmg20a	Gm5079													Psme3	Myh11											Phf20l1									4930480K23Rik			Desi1	Sp4									Neurl1b			Sorl1			Gm29685
	Slc34a1	Lingo1	Sobp													Ptges3l	Abcc1											Tg									Tnfrsf10b			Xrcc6	Abcb5									Ergic1			4930546K05Rik			Ppp1r12a
	Prr7	Odf3l1	Pdss2													Brca1	Prkdc											Ccn4									Pebp4			Mei1	Gdi2									Crebrf			Tecta			Pawr
	Pcbd2	Cspg4	Bend3													Nbr1	Spidr											St3gal1									Pdlim2			Ccdc134	Tasor2									Syngap1			Tbcel			Gm36283
	Macroh2a1	Snupn	F930017D23Rik													Dhx8	Fgd4											1700012I11Rik									Ppp3cc			Septin3	Asb13									Itpr3			Grik4			Syt1
	Slc25a48	Trcg1	1700027J07Rik													Etv4	Spag6l											Zfat									Slc39a14			Pheta2	Calm4									Uqcc2			Arhgef12			Nav3
	Fbxl21	4930430J02Rik	Rtn4ip1													Mpp3	Ppm1f											Khdrbs3									Piwil2			Cyp2d22	Net1									9630028I04Rik			Pou2f3			9230102K24Rik
	Smad5	Ppcdc	Crybg1													Mpp2	Mapk1											Gm19782									Hr			Cyp2d34	Akr1c18									Grm4			D630033O11Rik			E2f7
	Trpc7	Scamp2	Atg5													Nags	Ppil2											Fam135b									Nudt18			Nfam1	Marcksl1-ps4									Pacsin1			Trim29			1700020G17Rik
	Spock1	Csk	Prep													Slc25a39	Pi4ka											Col22a1									Dmtn			Poldip3	Pitrm1									Snrpc			Nectin1			Csrp2
	Klhl3	Cyp1a1	Popdc3													Gpatch8	Aifm3											Trappc9									Xpo7			Arfgap3	Pfkp									Uhrf1bp1			Gm10687			Zdhhc17
	Ubqln1	Sema7a	Bves													2810433D01Rik	Ccdc74a											Ago2									2410012E07Rik			Pacsin2	Adarb2									Taf11			Cbl			Osbpl8
	Kif27	Ccdc33	Lin28b													Ccdc43	Med15											Ptk2									Gm4251			Ttll1	Wdr37									Anks1			Ccdc153			Nap1l1
	4930455J16Rik	Stra6	Hace1													Adam11	Klhl22											Dennd3									4930434J06Rik			Scube1	Gtpbp4									Scube3			Nlrx1			Gm20758
	Ntrk2	Islr	D030045P18Rik													Gjc1	Dgcr2											Slc45a4									Fndc3a			Mpped1	Larp4b									Fkbp5			C2cd2l			Caps2
	Agtpbp1	Islr2	Grik2													Eftud2	Dgcr6											Gpr20									Rcbtb2			Efcab6	Dip2c									Slc26a8			Hmbs			Kcnc2
	Golm1	Loxl1	Ascc3													Map3k14	Tango2											Slurp2									Htr2a			Pnpla5	Zmynd11									Pnpla1			Hyou1			1700010J16Rik
	Spata31d1d	Tbc1d21	Sim1													Gm884	Arvcf											Gm33174									Lrch1			Parvb	Chrm3									Cpne5			Foxr1			Gm3942
	Isca1	4930461G14Rik	Gprc6a													C130046K22Rik	Txnrd2											Zc3h3									Gm4278			Parvg	Ryr2									BC004004			Bcl9l			Trhde
	Tut7	Insyn1	Vgll2													Nsf	Septin5											Naprt									Lrrc63			Prr5	Mtr									Pi16			Ddx6			Tph2
	A530065N20Rik	Cd276	Ros1													Crhr1	Hira											Zfp707									Lcp1			Arhgap8	Actn2									Tmem217			Phldb1			Tbc1d15
	Dapk1	Nptn	Gopc													Mapt	Lamp3											Iqank1									Zc3h13			Phf21b	Lgals8									Tbc1d22b			Arcn1			Tmem19
	4930486L24Rik	Rec114	Nus1													Kansl1	Yeats2											BC024139									Mir466f-3			5031439G07Rik	Edaradd									Cmtr1			Kmt2a			Zfc3h1
	Tpbpa	Hcn4	Slc35f1													Myl4	Parl											Spatc1									Cog3			Fbln1	Ero1lb									Ccdc167			Atp5l			Lgr5
	Gm5141	Neo1	Gm36173													Itgb3	Abcc5											Mir6954									Gtf2f2			Atxn10	Gpr137b-ps									Zfand3			Ube4a			Tspan8
	Fbp1	Bbs4	Cep85l													Tlk2	Dvl3											Mroh1									Gpalpp1			Wnt7b	Gpr137b									Btbd9			Cd3g			Ptprr
	Aopep	Arih1	Mcm9													Mrc2	Eef1akmt4											Ppp1r16a									Tsc22d1			Lncppara	Nid1									Dnah8			Cd3d			Ptprb
	Fancc	Hexa	Fam184a													Marchf10	Ece2											Recql4									Serp2			Ppara	Lyst									Glp1r			Mpzl3			Kcnmb4
	Ptch1	Pkm	Man1a													Tanc2	Fam131a											Arhgap39									Ccdc122			Gtse1	Gng4									Umodl1			Jaml			Cnot2
	Hsd17b3	Gramd2	Gm16998													Ace3	Clcn2											Rbfox2									Enox1			Trmu	Ggps1									LOC102631757			Gm10684			Myrfl
	Slc35d2	Senp8	Tbc1d32													Strada	Polr2h											Apol11b									Dnajc15			Celsr1	Arid4b									Ubash3a			Scn2b			Rab3ip
	Cdc14b	Myo9a	Gm36595													Smarcd2	Thpo											Apol7e									Epsti1			Gramd4	Hecw1									Wdr4			Tmprss4			4933412E12Rik
	1810034E14Rik	Nr2e3	Hsf2													Prr29	Gm16863											Myh9									Tnfsf11			Cerk	Psma2									Pknox1			BC049352			Best3
	Cdk20	Gm7616	Serinc1													Ern1	Vps8											Eif3d									Akap11			Tbc1d22a	Gli3									Sik1			Tmprss13			Lrrc10
	Fam240b	Thsd4	Pkib													Tex2	Ehhadh											Cacng2									Dgkh			Tafa5	4933412O06Rik									Hsf2bp			Fxyd6			Cct2
	Cntnap3	Lrrc49	Fabp7													Pecam1	1300002E11Rik											Csf2rb2									Vwa8			B230214G05Rik	B230303A05Rik									Wiz			4833428L15Rik			Frs2
	Rslcan18	Larp6	Smpdl3a													Smurf2	Igf2bp2											Tex33									Zfp957			Brd1	Sugct									Cyp4f39			Dscaml1			Lyz2
	Zfp759	Uaca	Gcc2													Bptf	Etv5											Tmprss6									Rgcc			Ttll8	Cdk13									Zfp563			Cep164			Lyz1
	Zfp458	B930092H01Rik	Lims1													Nol11	Dgkg											Il2rb									Naa16			Mov10l1	Rala									Morc2b			Bace1			Cpsf6
	F630042J09Rik	Tle3	Ranbp2													Pitpnc1	Fetub											Elfn2									Elf1			Trabd	Pou6f2									Adamts10			Rnf214			Mdm2
	Zfp456	Kif23	Ccdc138													Helz	Kng2											Triobp									Olfm4			Mapk11	Vps41									Myo1f			Pcsk7			Slc35e3
	Zfp738	Paqr5	Edar													Cacng4	Kng1											Ankrd54									Diaph3			Ppp6r2	Amph									Hnrnpm			Sidt2			Nup107
	Mtrr	Glce	Sh3rf3													Cacng5	Eif4a2											Gm10863									Tdrd3			Ncaph2	9330199G10Rik									Angptl4			Pafah1b2			4933411E08Rik
	Adcy2	Spesp1	Septin10													Prkca	Adipoq											Pla2g6									4930474H20Rik			Shank3	Epdr1									H2-DMa			Sik3			Mdm1
	Tent4a	Anp32a	P4ha1													Cep112	BC106179											Tmem184b									Pcdh9			Syt10	Sfrp4									H2-DMb1			Bud13			Iltifb
	Srd5a1	Coro2b	Pla2g12b													Axin2	St6gal1											Cby1									Klhl1			Cpne8	Nme8									H2-Eb2			Gm4791			Cand1
	Ube2ql1	Itga11	Oit3													Rgs9	Masp1											Josd1									Dach1			Spn-ps	Elmo1									Tnxb			Cadm1			1700025F24Rik
	Gm3772	Gm10653	Mcu													Gna13	Lpp											Sun2									Dis3			Kif21a	Aoah									Vwa7			Nxpe2			Grip1
	4930520P13Rik	Pias1	Micu1													Amz2	Tprg											Gm16576									Pibf1			Abcd2	Zkscan4									Sapcd1			Nxpe4			Grip1os2
	Adamts16	Map2k5	Dnajb12													Gm45916	Trp63											Npcd									Klf5			Slc2a13	Zfp184									Abhd16a			Rexo2			Grip1os1
	Lpcat1	Iqch	Ascc1													Slc16a6	P3h2											Cbx7									Klf12			Lrrk2	Prss16									Bag6			Nnmt			Helb
	Slc6a3	Aagab	Spock2													Arsg	Tmem207											Tab1									Tbc1d4			Cntn1	Vmn1r196									Aif1			Zbtb16			Irak3
	Clptm1l	Smad3	Chst3													Wipi1	Il1rap											Mgat3									Lmo7			Gm26760	Vmn1r220									Rpp21			Htr3b			Hmga2
	Slc12a7	Smad6	Cdh23													Fam20a	Gmnc											Cacna1i									4933432I03Rik			Pdzrn4	Vmn1r222									H2-M5			Usp28			Msrb3
	Nkd2	1700055C04Rik	Vsir													1700012B07Rik	Gm10823											Enthd1									Fbxl3			Gxylt1	Zfp322a									Gabbr1			Gm4894			Lemd3
	Slc9a3	Map2k1	Slc29a3													Abca8b	Fgf12											Grap2									Mycbp2			Yaf2	Btn2a2									Olfr95			Drd2			Wif1
	Ahrr	Dis3l	Pldi													Abca8a	Atp13a4											Tnrc6b									Scel			Prickle1	H2bc4									Olfr97			Ankk1			4930432O09Rik
	Pdcd6	Megf11	Pcbd1													Abca9	Opa1											Sgsm3									Slain1			Adamts20	Hfe									Esp8			Ttc12			Tbc1d30
	Erap1	Rab11a	Tbata													Abca5	Gm1968											Mrtfa									Ednrb			Tmem117	Trim38									Ptchd4			Ncam1			Rassf3
	Cast	Dennd4a	Adamts14													Map2k6	Cpn2											Tef									Rnf219			LOC100043315	Carmil1									Opn5			Gm11149			Tbk1
	Ell2	Slc24a1	Pald1													Kcnj2	Atp13a3											Mei1									D130009I18Rik			Nell2	Cmah									Adgrf4			Plet1os			D930020B18Rik
	Ttc37	Ints14	Lrrc20													BC006965	Tmem44											Srebf2									Rbm26			Dbx2	Ripor2									Adgrf2			Plet1			BC048403
	Mctp1	Hacd3	Npffr1													2610035D17Rik	Xxylt1											Cyp2d22									Ndfip2			Ano6	BC005537									Tnfrsf21			Bco2			Srgap1
	Slf1	Dpp8	Ppa1													Slc39a11	Acap2											Cyp2d10									1700128A07Rik			D030018L15Rik	D130043K22Rik									Adgrf1			Il18			Ppm1h
	2210408I21Rik	Igdcc4	Tysnd1													Fam104a	Ppp1r2											Cyp2d40									4930524C18Rik			Arid2	Aldh5a1									Adgrf5			Timm8b			Mon2
	Fam172a	Igdcc3	Aifm2													Cdc42ep4	Bdh1											Tcf20									Gpc5			Slc38a4	Dcdc2a									Ankrd66			Dlat			Usp15
	Arrdc3	Parp16	Macroh2a2													Sdk2	Gm536											Nfam1									Gpc6			Pced1b	Nrsn1									Pla2g7			Dixdc1			Tafa2
	9330111N05Rik	Cilp	Col13a1													4932435O22Rik	Dlg1											Serhl									Dct			Rpap3	Gm11351									Cyp39a1			2310030G06Rik			4930503E24Rik
	Adgrv1	Clpx	Hk1													Ttyh2	Meltf											A4galt									LOC105245869			Endou	Prl7d1									Rcan2			Cryab			Slc16a7
	Mef2c	Pdcd7	Hkdc1													Kif19a	Senp5											Pacsin2									Abcc4			Senp1	Prl2c1									Clic5			Fdxacb1			4930484H19Rik
	2810049E08Rik	Ubap1l	Supv3l1													Gpr142	Pigx											Tspo									Cldn10			Olfr288	2610307P16Rik									Runx2			Alg9			Atp23
	Gm17750	Rasl12	Vps26a													Gprc5c	Ubxn7											Scube1									Dzip1			4930415O20Rik	Cdkal1									Supt3			Ppp2r1b			Avil
	Tmem161b	Mtfmt	Srgn													Cd300lf	Slc51a											Mpped1									Dnajc3			Prkag1	E2f3									F630040K05Rik			Sik2			Cyp27b1
	Ccnh	Spg21	Kifbp													Tmem104	Zdhhc19											Efcab6									Uggt2			Spats2	Mboat1									Gtpbp2			Layn			Os9
	Edil3	Ankdd1a	Ddx50													Otop2	Muc20											Sult4a1									Hs6st3			1700120C14Rik	Dusp22									Polr1c			4833427G06Rik			Arhgap9
	Hapln1	Plekho2	Stox1													Hid1	Rubcn											Samm50									Oxgr1			Prpf40b	Exoc2									Cul9			Pou2af1			R3hdm2
	Vcan	Pif1	Ccar1													Kctd2	Lrch3											Parvb									Mbnl2			Nckap5l	4930401O12Rik									Ptk7			1810046K07Rik			Lrp1
	Xrcc4	Rbpms2	Tet1													Armc7	Lmln											Shisal1									Rap2a			Lima1	1700018A04Rik									Klc4			Arhgap20			Stat6
	Atp6ap1l	Zfp609	Slc25a16													Gga3	Osbpl11											Rtl6									Ipo5			Larp4	Gmds									Ppp2r5d			Arhgap20os			Nemp1
	Atg10	Trip4	Dna2													Grb2	Snx4											Prr5									Farp1			Dip2b	Serpinb6e									Cnpy3			4933407I05Rik			Rdh9
	A830009L08Rik	Csnk1g1	Gm16143													Tmem94	Zfp148											Phf21b									Stk24			Atf1	Tubb2b									Ubr2			Fdx1			Rdh18-ps
	Ssbp2	Ciao2a	Mypn													Caskin2	Heg1											Atxn10									Dock9			Bin2	Slc22a23									Trerf1			Gm6981			Ptges3
	4833422C13Rik	Dapk2	Herc4													Llgl2	Kalrn											Trmu									Gpr18			Galnt6	Fam217a									AI661453			Rdx			Baz2a
	Acot12	Herc1	Dnajc12													Smim5	Ropn1											Celsr1									Ubac2			Slc4a8	Cdyl									Taf8			Zc3h12c			Timeless
	Rasgrf2	Usp3	Ctnna3													Sap30bp	Mylk											Cerk									Clybl			Scn8a	Lyrm4									Ccnd3			Gm1715			Stat2
	Msh3	Car12	Lrrtm3													B230344G16Rik	Hacd2											Tbc1d22a									Gm5089			Krt7	Fars2									Usp49			Exph5			Pan2
	Ankrd34b	Aph1b	4930407I19Rik													Itgb4	Adcy5											Tafa5									Pcca			Krt81	F13a1									Pgc			Poglut3			Cnpy2
	Fam151b	Rab8b	1110002J07Rik													Unk	Pdia5											Ttll8									Nalcn			Krt84	Rreb1									Tfeb			4930550C14Rik			Cs
	Serinc5	Tpm1	Reep3													Fbf1	Sema5b											Mlc1									Itgbl1			Krt5	Cage1									Trem3			Atm			Coq10a
	Thbs4	Tln2	Jmjd1c													Acox1	Slc49a4											Mov10l1									Fgf14			Krt79	Dsp									Treml1			Npat			Slc39a5
	Cmya5	Vps13c	Nrbf2													Srp68	Parp14											1810021B22Rik									Ghr			Csad	Bmp6									Lrfn2			Acat1			Smarcc2
	Tent2	Gm20745	4930521O17Rik													Rnf157	Parp9											Ppp6r2									Oxct1			Zfp740	Txndc5									Daam2			Cul5			Erbb3
	Homer1	4930502A04Rik	Rtkn2													Ube2o	Fam162a											Ncaph2									Plcxd3			Itgb7	Ofcc1									Kif6			Elmod1			Dgka
	Bhmt	Rora	Arid5b													Rhbdf2	Csta1											Shank3									C6			Rarg	Gcnt2									Rftn1			Cyp19a1			Pym1
	Dmgdh	9530091C08Rik	Cabcoco1													Prcd	Stfa2l1											Acr									Mroh2b			Atf7	Pak1ip1									Plcl2			Gldnos			Tmem198b
	Arsb	Gm15511	Tmem26													BC018473	Csta2											Cpne8									C7			D930007P13Rik	Sycp2l									Tbc1d5			Gldn			Sarnp
	Lhfpl2	Ice2	Gm33035													Mxra7	Casr											Kif21a									5430437J10Rik			Cbx5	Elovl2									Mir669a-10			Dmxl2			Itga7
	Scamp1	Anxa2	Rhobtb1													Mgat5b	Cd86											Slc2a13									Dab2			Gm5643	Nedd9									Satb1			Sh2d7			Mettl7b
	Ap3b1	B230323A14Rik	Ank3													Sec14l1	Ildr1											Lrrk2									LOC102632231			Nckap1l	Adtrp									Kcnh8			Cib2			Olfr769
	Tbca	Gcnt3	Ccdc6													Septin9	Slc15a2											Cntn1									Osmr			Mucl1	Gm10790									Pp2d1			Idh3a			Tespa1
	Wdr41	Fam81a	Slc16a9													Gm11733	Polq											Pdzrn4									Lifr			Zfp597	Hivep1									Slc5a7			Acsbg1			Sfi1
	Pde8b	Myo1e	Fam13c													Tnrc6c	Stxbp5l											Yaf2									Egflam			Naa60	Phactr1									St6gal2			Hykk			Eif4enif1
	Snora47	Rnf111	Phyhipl													Tmc8	Gtf2e1											Pphln1									Wdr70			Cluap1	Gfod1									Fsd1			Psma4			Gm11944
	Aggf1	Sltm	D630013N20Rik													Tk1	Rabl3											Prickle1									Nup155			Crebbp	Ranbp9									Tnfaip8l1			Chrna5			Mir3470a
	Iqgap2	Adam10	Bicc1													Pgs1	Hgd											Adamts20									Cplane1			Adcy9	Cd83									Plin3			Chrnb4			Limk2
	Sv2c	Lipc	Ube2d1													Dnah17	Fstl1											Tmem117									Nipbl			Srl	Gm5083									Kdm4b			Ube2q2			Rnf185
	Poc5	Aqp9	Ipmk													Cyth1	Gm36028											Nell2									Ranbp3l			Glis2	1700029N11Rik									Ptprs			Nrg4			8430429K09Rik
	Ankdd1b	Gm32511	A330049N07Rik													Timp2	Lrrc58											Ano6									Nadk2			Hmox2	Jarid2									Safb2			Tmem266			Osbp2
	Polk	Aldh1a2	Pcdh15													Lgals3bp	4930542C21Rik											D030018L15Rik									Skp2			Mgrn1	Dtnbp1									Safb			Scaper			Gal3st1
	Ankrd31	Myzap	Rsph14													Rbfox3	Gsk3b											Arid2									Ugt3a1			4930451G09Rik	Atxn1									Mllt1			Pstpip1			Sec14l2
	1700029F12Rik	Cgnl1	Gnaz													Cbx8	Nr1i2											Scaf11									Ugt3a2			Sec14l5	Cap2									Acer1			Peak1			Ccdc157
	Enc1	Tcf12	Rab36													Tbc1d16	Cd80											Slc38a4									Spef2			Rbfox1	Nup153									Gtf2f1			Hmg20a			Sf3a1
	Lncenc1	Zfp280d	Bcr													Ccdc40	Arhgap31											Amigo2									Prlr			Abat	Kif13a									Slc25a41			Lingo1			Lif
	Gm5086	BC065403	Specc1l													Card14	Upk1b											Pced1b									Rad1			Usp7	A330033J07Rik									Crb3			Snx33			Hormad2
	Arhgef28	Rfx7	Gucd1													Rnf213	Lsamp											Senp1									Gm10389			Grin2a	Phf2									Vav1			Snupn			Mtmr3
	Utp15	Nedd4	Snrpd3													A930037H05Rik	Gap43											1700031M16Rik									Rai14			Dexi	Fam120a									Cntnap5c			Ptpn9			Zmat5
	Ankra2	Prtg	Lrrc75b													Endov	4932412D23Rik											4930415O20Rik									4930556M19Rik			Clec16a	Wnk2									Efna5			Gm10658			Nf2
	Fcho2	Dnaaf4	Cabin1													Nptx1	Zbtb20											Adcy6									Slc45a2			Gm4262	Ninj1									Fbxl17			Sin3a			Thoc5
	Tnpo1	Pigb	Gstt3													Rptor	Gm15713											Wnt10b									Adamts12			Gspt1	Card19									Fer			1700041C23Rik			Ap1b1
	Zfp366	Pigbos1	Gstt1													Baiap2	Ccdc191											Fam186b									Npr3			Tnfrsf17	Fgd3									Man2a1			1700017B05Rik			Ewsr1
	Mrps27	Rab27a	Gstt4													Cep131	Gramd1c											Nckap5l									Mtmr12			Snx29	Ippk									Tmem232			Ppcdc			Emid1
	Map1b	Unc13c	Smarcb1													Bahcc1	Atp6v1a											Asic1									Pdzd2			Cpped1	Iars									Vapa			Scamp5			Kremen1
	Mccc2	Wdr72	Gm5134													Nploc4	Usf3											Cers5									Drosha			Gm9961	Spin1									Rab31			Cox5a			Znrf3
	Bdp1	Fam214a	Slc5a4b													Gcgr	Cfap44											Lima1									Cdh6			Shisa9	S1pr3									Ppp4r1			Scamp2			Ankrd36
	Naip2	Myo5a	Slc5a4a													Alyref	Boc											Fam186a									4921515E04Rik			Ercc4	Shc3									Ralbp1			Cplx3			Urgcp
	Naip5	Myo5c	S100b													Anapc11	Slc35a5											Dip2b									Cdh10			Mrtfb	Secisbp2									Ankrd12			Lman1l			Dbnl
	Naip7	Gnb5	Dip2a													Mafg	Btla											Atf1									Cdh12			Parn	Sema4d									Washc1			Csk			Aebp1
	Naip1	Mapk6	Pcnt													Aspscr1	Slc9c1											Tmprss12									Cdh18			Bfar	4921525O09Rik									Mtcl1			Cyp1a2			Gck
	Marveld2	Leo1	1700094J05Rik													Ccdc57	BC016579											Mettl7a3									Basp1			Pla2g10	Diras2									Themis3			Edc3			Ykt6
	Pik3r1	Tmod3	Col6a2													Csnk1d	Phldb2											Slc11a2									Myo10			Rrn3	Gm2848									Ptprm			Clk3			Camk2b
	Mast4	Tmod2	Pcbp3													Sectm1b	Plcxd2											Pou6f1									Retreg1			Pdxdc1	Syk									Gm36201			Arid3b			Nudcd3
	Gm30551	Scg3	Gm10787													Ogfod3	Nectin3											Slc4a8									Zfp622			Bmerb1	BB123696									Lama1			Ccdc33			Tmed4
	Srek1	Bmp5	Col18a1													Foxk2	Dppa4											Scn8a									Fbxl7			Myh11	Auh									Arhgap28			Gm16130			Ogdh
	Erbin	Hmgcll1	Adarb1													Wdr45b	Morc1											Acvrl1									Ank			Abcc1	Ror2									L3mbtl4			Stra6			H2az2
	Nln	Gfral	Pttg1ip													Tbcd	Trat1											Acvr1b									Otulin			Efcab1	Sptlc1									Epb41l3			1600029O15Rik			Myo1g
	Adamts6	Hcrtr2	Ube2g2													B3gntl1	Cip2a											Atg101									Trio			Mcm4	Gm2762									Akain1			Pml			Ccm2
	Cwc27	Fam83b	Krtap10-10													1110002L01Rik	Myh15											Krt85									Dnah5			Prkdc	Sfxn1									Dlgap1			Stoml1			Nacad
	Srek1ip1	Tinag	Pfkl													Asxl2	Cd47											Krt86									Ctnnd2			Spidr	Hrh2									Myom1			Loxl1			Gm11981
	Rgs7bp	Mlip	Aire													Dtnb	Gm4827											Krt90									Dap			Pkp2	Cplx2									Lpin2			Tbc1d21			Adcy1
	Nt5el	Lrrc1	Dnmt3l													Efr3b	Bbx											Krt5									Marchf6			Yars2	Tspan17									Emilin2			4930461G14Rik			Tns3
	Rnf180	Gclc	Gatd3a													Adcy3	G730013B05Rik											Krt78									Cmbl			Fgd4	Unc5a									Smchd1			Cd276			Sun3
	Htr1a	Elovl5	Trappc10													Ncoa1	4930542D17Rik											Soat2									Atpsckmt			Spag6l	Uimc1									Wdr43			Nptn			Abca13
	Ipo11	Gcm1	Agpat3													Itsn2	Cblb											Itgb7									Sema5a			Ppm1f	Nsd1									Clip4			Rec114			Vwc2
	Kif2a	Fbxo9	Rrp1													Fam228a	Alcam											Amhr2									Sdc2			Ypel1	Ddx41									Alk			Hcn4			Zpbp
	Zswim6	Cilk1	Pdxk													Fam228b	4930404A05Rik											Atf7									Cpq			Serpind1	B4galt7									Lbh			Neo1			Spata48
	Ndufaf2	Gsta2	Casp14													Wdcp	Cep97											LOC105246046									4930592A05Rik			Pi4ka	Ddx46									Lclat1			Bbs4			4930512M02Rik
	Elovl7	Ddx43	Vmn2r81													Ubxn2a	Senp7											D930007P13Rik									Laptm4b			Crkl	B230219D22Rik									Capn13			Arih1			Ikzf1
	Depdc1b	Mto1	Vmn2r82													Atad2b	Impg2											Cbx5									Matn2			Lztr1	Pcbd2									Galnt14			Hexa			Ddc
	Pde4d	Slc17a5	Mier2													Klhl29	Abi3bp											Mir148b									Erich5			Smpd4	Macroh2a1									Memo1			Parp6			1700042O10Rik
	Rab3c	Cd109	Theg													2810032G03Rik	Tfg											Zfp385a									Rida			Rtn4r	Gm10782									Spast			Senp8			Grb10
	3110015C05Rik	Gm10635	Shc2													Gdf7	Adgrg7											Itga5									Pop1			Dgcr8	Lect2									Birc6			Myo9a			Cobl
	Gpbp1	Col12a1	Tpgs1													Hs1bp3	Tmem45a											Mucl1									Nipal2			Txnrd2	Tgfbi									Ttc27			Thsd4			4930554G24Rik
	Gm15290	4930429F24Rik	Hcn2													Slc7a15	Tmem45a2											Crebbp									Stk3			Gnb1l	Trpc7									Ltbp1			9230112J17Rik			Vstm2a
	Ankrd55	Filip1	Prss57													Pum2	Tomm70a											Adcy9									Vps13b			Hira	Spock1									Rasgrp3			Lrrc49			Egfr
	Il31ra	Senp6	Palm													Matn3	Tbc1d23											Coro7									Rgs22			Lamp3	Klhl3									Crim1			Uaca			Ppp3r1
	Ddx4	Myo6	Med16													Wdr35	Tmem30c											Nmral1									Fbxo43			Yeats2	Ubqln1									Vit			I730028E13Rik			Meis1
	Slc38a9	Impg1	R3hdm4													Gm38407	Cmss1											Cdip1									Spag1			Cyp2ab1	Gkap1									Heatr5b			B930092H01Rik			4933406G16Rik
	Dhx29	Htr1b	Bc1													Kcns3	Filip1l											Mgrn1									Ankrd46			Fam131a	Slc28a3									Eif2ak2			Tle3			Spred2
	Cdc20b	Mei4	Arid3a													Vsnl1	Col8a1											Sec14l5									Grhl2			Vps8	Ntrk2									Prkd3			Kif23			Actr2
	4921509O07Rik	Irak1bp1	Gpx4													Fam49a	Dcbld2											Rbfox1									4930447A16Rik			2510009E07Rik	Agtpbp1									Rmdn2			Paqr5			Rab1a
	Hspb3	Phip	Sbno2													Ddx1	Olfr192											1700123O21Rik									Ncald			Map3k13	4921517D22Rik									Atl2			Glce			Slc1a4
	Arl15	Sh3bgrl2	Atp5d													Nbas	Gabrr3											Carhsp1									Ubr5			Igf2bp2	4930528D03Rik									Hnrnpll			Anp32a			Sertad2
	Ndufs4	Gm2109	Atp8b3													Lratd1	Crybg3											Usp7									Odf1			Etv5	Isca1									Galm			Coro2b			Aftph
	4930467J12Rik	Elovl4	Rexo1													4930448C13Rik	Epha6											Grin2a									2310043O21Rik			Dgkg	Tut7									Dhx57			Itga11			Peli1
	4930544M13Rik	Bckdhb	Mob3a													Trib2	Nsun3											Atf7ip2									Atp6v1c1			Tbccd1	A530065N20Rik									Map4k3			Fem1b			Vps54
	Itga1	Ibtk	Dot1l													Lpin1	Pros1											Emp2									Gm45924			Gm30505	Dapk1									C230072F16Rik			Pias1			Ugp2
	Parp8	Ube2cbp	Lingo3													Ntsr2	Epha3											Ciita									Fzd6			Hrg	Ctsll3									Tmem178			Map2k5			4932414J04Rik
	Hcn1	Dop1a	Tmprss9													Greb1	Htr1f											Dexi									Cthrc1			Kng2	Cts3									Slc8a1			Iqch			Mdh1
	1700003P14Rik	Pgm3	Gng7													E2f6	Vgll3											Clec16a									Rims2			Kng1	Zfp808									Gm19689			Aagab			Wdpcp
	Fgf10	Me1	Creb3l3													Rock2	1700010K23Rik											Zc3h7a									Dcstamp			Adipoq	Gm3604									Eml4			Smad3			Ehbp1
	Nnt	Snap91	Pias4													Atp6v1c2	Cadm2											2610020C07Rik									Dpys			C730014E05Rik	6720489N17Rik									Haao			Smad6			Commd1
	Zfp131	Cyb5r4	Zfr2													Nol10	Gbe1											Gspt1									Lrp12			St6gal1	Fbp1									Thada			Scarletltr			Fam161a
	Gm3002	Mrap2	Matk													Hpcal1	Robo1											Snx29									Gm33251			Masp1	Aopep									Plekhh2			Lctl			Xpo1
	Gm3752	Cep162	Tjp3													Asap2	Robo2											Cpped1									9330182O14Rik			Lpp	Fancc									Dync2li1			Map2k1			Usp34
	Gm3264	Tbx18	Mfsd12													Ywhaq	Samsn1											Shisa9									Zfpm2			Tprg	Ptch1									Abcg5			Dis3l			Ahsa2
	Flnb	Nt5e	Nfic													2410018L13Rik	Nrip1											Mrtfb									Oxr1			Trp63	Ercc6l2									Lrpprc			Megf11			0610010F05Rik
	Dnase1l3	Snx14	Celf5													LOC102639700	Usp25											Pla2g10									Angpt1			P3h2	Hsd17b3									Ppm1b			Dennd4a			Rel
	Abhd6	Zfp949	Ncln													Taf1b	Mir99ahg											Pla2g10os									Rspo2			Il1rap	Cdc14b									Slc3a1			Slc24a1			Papolg
	Pxk	Mthfsl	Gna15													Grhl1	Chodl											Pdxdc1									Gm10373			Fgf12	Prxl2c									Prepl			Ints14			Bcl11a
	Kctd6	9330159M07Rik	Ankrd24													Mboat2	Tmprss15											Bmerb1									Nudcd1			Mb21d2	Cntnap3									Camkmt			Hacd3			4933427E13Rik
	Acox2	Mthfs	BC024063													Kidins220	Ncam2											Marf1									Pkhd1l1			Atp13a5	Nlrp4f									Srbd1			Dpp8			5730522E02Rik
	Oit1	Minar1	AU041133													Gm29687	App											Myh11									Ebag9			Atp13a4	Mterf3									Prkce			Igdcc4			Fancl
	4930452B06Rik	Rasgrf1	Glt8d2													Rnf144a	Ltn1											Abcc1									Sybu			Opa1	Zfp595									Epas1			Igdcc3			Vrk2
	Fhit	Morf4l1	Hcfc2													4933409F18Rik	Bach1											A630010A05Rik									Csmd3			9030404E10Rik	Zfp953									Rhoq			Parp16			Ccdc85a
	Fhitos	Adamts7	1700028I16Rik													Gm20187	Grik1											Ube2v2									Trps1			Xxylt1	Zfp456									Ttc7			Cilp			Pnpt1
	Ptprg	Tbc1d2b	Gm38560													Gm9866	Cldn8											Prkdc									Gm19303			Acap2	Zfp729b									Msh2			Rasl12			Ppp4r3b
	Cadps	Plscr1	Txnrd1													Dcdc2c	4930553J12Rik											Spidr									Eif3h			Ppp1r2	Zfp729a									Kcnk12			Mtfmt			Ccdc88a
	Synpr	1700057G04Rik	Chst11													Allc	Tiam1											Fgd4									Rad21			Apod	Zfp65									Foxn2			Spg21			Rtn4
	Atxn7	Plscr4	Slc41a2													Colec11	Scaf4											Spag6l									Ext1			Dlg1	Gm10037									Lhcgr			Ankdd1a			Eml6
	Nek10	B430319G15Rik	Aldh1l2													Rps7	Urb1											Mapk1									Samd12			Senp5	Adcy2									Fshr			Plekho2			Sptbn1
	Lrrc3b	Plod2	Appl2													Trappc12	Eva1c											Ppil2									Colec10			Pak2	Tent4a									4933400B14Rik			Rbpms2			4930505A04Rik
	Top2b	4933400C23Rik	1500009L16Rik													Eipr1	Synj1											Pi4ka									Mal2			Pigx	Nsun2									Nrxn1			Oaz2			Acyp2
	Rarb	Dipk2a	Gm34184													Gm31508	A930006K02Rik											Snap29									Enpp2			Tnk2	1700084F23Rik									Gm20491			Zfp609			Psme4
	Thrb	Slc9a9	Nuak1													Gm31333	Tmem50b											Lrrc74b									Taf2			Muc4	Adamts16									Svil			Trip4			Asb3
	Nkiras1	U2surp	Tcp11l2													Myt1l	Cryzl1											Smpd4									Deptor			Fyttd1	Lpcat1									Gm10125			Csnk1g1			D630024D03Rik
	Ube2e2	Pcolce2	Polr3b													Tpo	Itsn1											Med15									Col14a1			Lrch3	Slc6a19									Zeb1			Snx1			Nsg2
	Gm5458	Trpc1	Rfx4													Sntg2	Mrps6											Dgcr2									Sntb1			Lmln	Slc12a7									Epc1			Dapk2			Gm12108
	Nid2	Pls1	Ric8b													2310016D03Rik	Smim11											Gsc2									Slc22a22			Osbpl11	Trip13									Mkx			Herc1			Nprl3
	Rtraf	Xrn1	Cry1													Sh3yl1	Clic6											Dgcr6									Zhx2			Zfp148	Brd9									Armc4			Usp3			Sh3pxd2b
	D14Ertd670e	Gk5	Btbd11													Fam110c	Runx1											Ccdc188									Derl1			Slc12a8	Zdhhc11									Mpp7			Car12			Stk10
	Gng2	Tfdp2	Pwp1													6030469F06Rik	1700029J03Rik											Zdhhc8									Tbc1d31			Heg1	Tppp									Gjd4			Aph1b			Fbxw11
	Saysd1	Atp1b3	Prdm4													Bcap29	Cbr1											Tango2									Fbxo32			Itgb5	Ccdc127									Colec12			Rab8b			Ranbp17
	Kcnk5	Rnf7	Rtcb													Cog5	Dop1b											Arvcf									Klhl38			Kalrn	Cast									Rock1			Lactb			Kcnip1
	Ecd	Gm28729	Fbxo7													Hbp1	Chaf1b											Comt									Fam91a1			Ccdc14	Ell2									Greb1l			Gm10646			Kcnmb1
	Dnajc9	Rasa2	Syn3													Prkar2b	Cldn14											Txnrd2									Fer1l6			Mylk	Spata9									Esco1			Gm19299			4930469K13Rik
	Cfap70	E030011O05Rik	4930486F22Rik													Pik3cg	Hlcs											Ufd1									Tmem65			1700119H24Rik	Ttc37									Abhd3			Tln2			Dock2
	Usp54	Pxylp1	Timp3													Cdhr3	Vps26c											Abcc5									Mtss1			Adcy5	Fam81b									Gata6			Vps13c			Insyn2b
	Myoz1	Spsb4	Ttc41													F730043M19Rik	Dyrk1a											Eif2b5									Washc5			Pdia5	Mctp1									Rbbp8			Gm20745			Spdl1
	Vcl	Slc25a36	Stab2													Atxn7l1	Kcnj6											Abcf3									Nsmce2			Sema5b	2210408I21Rik									Gm6277			4930502A04Rik			Slit3
	Adk	Trim42	1700113H08Rik													Atxn7l1os2	Gm31641											Camk2n2									Gm19510			Slc49a4	Fam172a									Cables1			Rora			Pank3
	Kat6b	Clstn2	Pah													Efcab10	Kcnj15											Ece2									Pvt1			Hspbap1	Nr2f1									Tmem241			Gm15511			Wwc1
	Dupd1	4921534H16Rik	Igf1													Hdac9	Erg											Clcn2									Gsdmc			Kpna1	A830082K12Rik									Ankrd29			Ice2			Tenm2
	Lrmda	Nmnat3	Tyms-ps													Snx13	1600002D24Rik											Thpo									Gsdmc2			Fam162a	Adgrv1									Lama3			Mir3109			4930553C11Rik
	4930405A10Rik	Rbp1	Parpbp													Agr3	Sh3bgr											Gm6551									Gsdmc3			Csta1	Mblac2									Ttc39c			Anxa2			Mat2b
	Gm10248	Rbp2	Nup37													Agr2	Igsf5											Gm16863									Fam49b			Stfa1	Cetn3									Cabyr			B230323A14Rik			Hmmr
	Kcnma1	Copb2	Dram1													Bzw2	Itgb2l											Vps8									Asap1			Casr	Mef2c									Osbpl1a			Bnip2			Gabrg2
	Dlg5	E330023G01Rik	Gnptab													Ankmy2	Dscam											2510009E07Rik									Adcy8			Cd86	2810049E08Rik									Zfp521			Gtf2a2			Gabra1
	Rps24	Gm1123	Chpt1													Mir3472	Bace2											Ehhadh									Efr3a			Eaf2	Gm17750									8430422H06Rik			Fam81a			Gabrb2
	Zmiz1	Pik3cb	Mybpc1													Crppa	Prdm15											1300002E11Rik									Oc90			Iqcb1	Tmem161b									Ss18			Myo1e			Atp10b
	Zcchc24	Faiml	Spic													Agmo	Scaf8											Map3k13									Hhla1			Stxbp5l	Rasa1									Psma8			Ccnb2			Pttg1
	Anxa11	Cep70	Utp20													Dgkb	Tiam2											Igf2bp2									Kcnq3			Rabl3	Edil3									Taf4b			Rnf111			Ccnjl
	Slmap	Esyt3	Slc5a8													4930428E07Rik	Tfb1m											Tra2b									Lrrc6			Hgd	Vcan									4933424G05Rik			Sltm			Pwwp2a
	Dennd6a	Mras	Ano4													Etv1	4930470H14Rik											Etv5									Phf20l1			Gpr156	Xrcc4									Kctd1			Mindy2			Ttc1
	Dnah12	Nme9	Gas2l3													Scin	Arid1b											Dgkg									Tg			Gsk3b	Tmem167									Chst9			Adam10			Adra1b
	Asb14	1600029I14Rik	Nr1h4													Ifrd1	Tmem242											Tbccd1									Ccn4			Maats1	Atp6ap1l									Cdh2			Lipc			Il12b
	Il17rd	Armc8	Slc17a8													Zfp277	Zdhhc14											Gm30505									St3gal1			Poglut1	Atg10									1700001G01Rik			Aqp9			Rnf145
	Arhgef3	A4gnt	Scyl2													Dock4	Snx9											Ahsg									Zfat			Tmem39a	Ssbp2									4921533I20Rik			Gm32511			Ebf1
	Ccdc66	Dzip1l	Actr6													Immp2l	Synj2											Kng2									Khdrbs3			Arhgap31	4833422C13Rik									Dsc2			Aldh1a2			F630206G17Rik
	Erc2	Il20rb	Uhrf1bp1l													Lrrn3	Serac1											Kng1									Gm19782			B4galt4	Acot12									Dsg3			Myzap			Lsm11
	Wnt5a	Nck1	Anks1b													Pnpla8	Tulp4											Rfc4									Fam135b			Upk1b	Rasgrf2									Ttr			Cgnl1			Adam19
	Cacna2d3	Stag1	Apaf1													Nrcam	Tmem181a											St6gal1									Col22a1			Igsf11	Msh3									Mep1b			Tcf12			Nipal4
	Chdh	Pccb	4930534H03Rik													Stxbp6	Sytl3											Masp1									Trappc9			Lsamp	Dhfr									Garem1			Zfp280d			Cyfip2
	Cacna1d	Ppp2r3a	Gm31592													Nova1	Ezr											Bcl6									Dennd3			Gap43	Zfyve16									Klhl14			Mns1			Gm12167
	Dcp1a	Ephb1	Rmst													Prkd1	Rnaset2b											Lpp									Slc45a4			4932412D23Rik	Serinc5									Ccdc178			Rfx7			Itk
	Tkt	Ky	Gm20757													1700008C04Rik	Rps6ka2											A230028O05Rik									Ptp4a3			Gm19522	Cmya5									Asxl3			Nedd4			Gm12169
	Prkcd	Amotl2	Nedd1													Scfd1	Tcp10a											Tprg									Mroh5			Zbtb20	Tent2									Nol4			Prtg			Gm12171
	Sfmbt1	Ryk	Cfap54													Ap4s1	Unc93a2											Trp63									Gm32168			Ccdc191	Homer1									Dtna			Pygo1			Dppa1
	Stimate	Slco2a1	Cdk17													Hectd1	Fndc1											P3h2									Zc3h3			Gramd1c	Jmy									Mapre2			Ccpg1os			Timd2
	Nek4	Rab6b	Elk3													Heatr5a	Rsph3a											Tmem207									Mapk15			Naa50	Bhmt2									Elp2			Rab27a			Havcr1
	Glt8d1	1300017J02Rik	Gm17745													Dtd2	Fgfr1op											Gmnc									Iqank1			Sidt1	Dmgdh									Fhod3			Unc13c			Timd4
	Nisch	Topbp1	Lta4h													Nubpl	Sft2d1											Ostn									Scrib			Cfap44	Arsb									AW554918			Wdr72			Sgcd
	Tnnc1	Bfsp2	Hal													Akap6	T2											Gm10823									Parp10			Nepro	Lhfpl2									Celf4			Onecut1			Trim41
	Dnah1	Tmem108	Amdhd1													Npas3	Pde10a											Fgf12									Maf1			Cd200r1	Scamp1									4930474G06Rik			Fam214a			9930111J21Rik1
	Sh3bp5	Nphp3	Ccdc38													Sptssa	1700010I14Rik											Mb21d2									Cyhr1			Cd200r2	Ap3b1									Gm33948			Myo5a			Btnl9
	Colq	Ackr4	Ntn4													Eapp	6530411M01Rik											Opa1									Ppp1r16a			Cd200r3	Tbca									Pik3c3			Myo5c			Flt4
	Hacl1	Dnajc13	Gm15915													Snx6	4930452A19Rik											9030404E10Rik									Arhgap39			Slc35a5	Wdr41									Rit2			Gnb5			Cnot6
	Btd	Acpp	Usp44													Baz1a	Qk											Atp13a3									Zfp251			Atg3	Pde8b									Syt4			Mapk6			Gfpt2
	Ankrd28	Cpne4	Metap2													Ralgapa1	Pacrg											Tmem44									Rbfox2			Cd200	S100z									Sap130			4933433G15Rik			Mapk9
	Galnt15	Nek11	Vezt													Brms1l	Prkn											Xxylt1									Apol7b			BC016579	F2rl1									Wdr33			Tmod2			Rasgef1c
	Oxnad1	Aste1	Fgd6													Mbip	D17Ertd648e											Acap2									Apol7c			Tmprss7	Iqgap2									Myo7b			Lysmd2			Rnf130
	Msmb	Atp2c1	Nr2c1													Sfta3-ps	Agpat4											Bdh1									Apol7e			Phldb2	Sv2c									Iws1			Scg3			Mrnip
	Timm23	Pik3r4	Ndufa12													C87198	Map3k4											Dlg1									Cacng2			Cd96	Poc5									Map3k2			Bmp5			Maml1
	Parg	Col6a6	Tmcc3													Slc25a21	Plg											Ncbp2									Ncf4			Nectin3	Polk									Ercc3			Hmgcll1			Rufy1
	Chat	Col6a5	Cep83													Mipol1	Slc22a3											Senp5									Csf2rb2			6430553K19Rik	Ankrd31									Gm35060			Gfral			Adamts2
	Ercc6	Col6a4	Plxnc1													4921518K17Rik	Slc22a2											Pak2									Tex33			Dppa2	1700029F12Rik									4930455D15Rik			Hcrtr2			Olfr51
	Vstm4	Glyctk	Cradd													Ttc6	Igf2r											Smco1									Mpst			Gm5485	Fam169a									Wdr36			Tinag			Col23a1
	Wdfy4	Wdr82	2310039L15Rik													Clec14a	Airn											Pcyt1a									Gm36738			Morc1	Gfm2									Camk4			Mlip			D930048N14Rik
	Lrrc18	Twf2	5730420D15Rik													Sec23a	Mas1											Slc51a									Cyth4			Trat1	Hexb									Stard4			5730403I07Rik			Sec24a
	Mapk8	Alas1	Mrpl42													Mia2	Acat2											Tfrc									Cdc42ep1			Dzip3	Lncenc1									Nrep			Lrrc1			Sar1b
	Ptpn20	Poc1a	Ube2n													Gm527	Tcp10b											Tnk2									Micall1			Myh15	Arhgef28									Epb41l4a			Klhl31			Jade2
	A630023A22Rik	Dusp7	Nudt4													Klhl28	Tcp10c											Muc4									Gm10863			Ift57	Utp15									Apc			Gclc			Ube2b
	Anxa8	Grm2	Eea1													Togaram1	Tcte2											Lmln									Baiap2l2			Cd47	Ankra2									Fam13b			Elovl5			Cdkl3
	Syt15	Tex264	4930459C07Rik													Fkbp3	Afdn											Snx4									Pla2g6			Gm6936	2310005E17Rik									Kdm3b			Gcm1			Ppp2ca
	Ldb3	Dock3	4930525C09Rik													Fancm	4930474M22Rik											Zfp148									Maff			Gm4827	Fcho2									Etf1			Fbxo9			Tcf7
	Grid1	Mapkapk3	Gm10754													Mdga2	Wdr27											Slc12a8									Tmem184b			Bbx	Tnpo1									Ctnna1			Cilk1			Vdac1
	Ccser2	Cish	Atp2b1													Dnaaf2	Zfp97											Heg1									Kcnj4			G730013B05Rik	Zfp366									Sil1			Gsta4			Fstl4
	2610528A11Rik	Cacna2d2	Poc1b													Klhdc1	Riok2											Itgb5									Ddx17			4930542D17Rik	Mrps27									Cxxc5			Gm10639			Gm11186
	Nrg3	Ifrd2	Gm20110													5830428M24Rik	Lnpep											Kalrn									Fam227a			Cblb	Map1b									Psd2			Gsta2			Hspa4
	Sh2d4b	Lsmem2	Gm35206													Sos2	Vmn2r91											Ropn1									Sun2			Alcam	Naip2									Nrg2			Ddx43			Aff4
	Tspan14	Sema3f	Kitl													L2hgdh	Vmn2r99											Mylk									Dnal4			Nxpe3	Naip5									Cystm1			Cgas			Shroom1
	Mat1a	Rbm6	Tmtc3													Cdkl1	Vmn2r100											E130310I04Rik									Npcd			Trmt10c	Rad17									Slc4a9			Cd109			Sowaha
	Gm8126	Mon1a	4930430F08Rik													Map4k5	Zfp54											Hacd2									Mgat3			Impg2	Ccdc125									Ankhd1			Gm10635			Septin8
	Gm5930	Mst1r	Gm35722													Atl1	Zfp52											Adcy5									Cacna1i			Abi3bp	Ccnb1									Gm38667			Col12a1			Il4
	Ptger2	Camkv	Mgat4c													Gm3086	Zfp943											Sec22a									Enthd1			Tfg	Slc30a5									Pcdhgc5			Filip1			Rad50
	Ero1l	Traip	Rassf9													Sav1	Zfp944											Pdia5									Grap2			Adgrg7	Pik3r1									Diaph1			Senp6			Irf1
	Styx	Uba7	Alx1													Nin	Vmn2r111											Sema5b									Fam83f			Tmem45a	Mast4									Fchsd1			Myo6			Gm12216
	Fermt2	Ip6k1	Lrriq1													Abhd12b	Zfp213											Slc49a4									A430088P11Rik			Lnp1	Gm30551									Arap3			Impg1			Slc22a21
	Ddhd1	4930447F24Rik	Slc6a15													Trim9	Srrm2											Parp9									Tnrc6b			Tomm70a	Erbin									Fgf1			Htr1b			Slc22a4
	4933425B07Rik	Bsn	Tmtc2													Mir466o	Prss27											Csta2									Mrtfa			Tbc1d23	Cwc27									Gm5820			Mei4			4933405E24Rik
	D330046F09Rik	Dag1	Mettl25													Frmd6	Pdpk1											Cd86									Xpnpep3			Cmss1	Rgs7bp									Arhgap26			Phip			Acsl6
	Samd4	Amt	Ccdc59													Actr10	Tedc2											Eaf2									Ep300			Filip1l	Nt5el									Nr3c1			Hmgn3			Meikin
	Gm10371	Usp4	Ppfia2													Tomm20l	Abca17											Golgb1									Tef			Col8a1	Rnf180									Kctd16			Lca5			Fnip1
	Wdhd1	Ccdc36	4930532I03Rik													2700049A03Rik	Abca3											Hcls1									Pmm1			Dcbld2	Ipo11									Prelid2			Sh3bgrl2			Rapgef6
	Mapk1ip1l	Klhdc8b	Acss3													Daam1	D330041H03Rik											Polq									Xrcc6			St3gal6	Kif2a									Grxcr2			Elovl4			Lyrm7
	Fbxo34	Qrich1	Lin7a													L3hypdh	Mlst8											Stxbp5l									Mei1			Gabrr3	Zswim6									Ppp2r2b			Bckdhb			Gpx3
	Ktn1	Impdh2	Ptprq													Ccdc175	Caskin1											Rabl3									Tcf20			4930547E14Rik	Ndufaf2									Dpysl3			Ibtk			Tnip1
	4930447J18Rik	P4htm	Otogl													Rtn1	Pkd1											Hgd									Gm20324			Epha6	Ercc8									Jakmip2			Ube2cbp			Ccdc69
	Peli2	Arih2	Gm29685													Lrrc9	Zfp598											Fstl1									Nfam1			Nsun3	Elovl7									Spink5			Dop1a			Slc36a3
	Gm6498	Slc25a20	Ppp1r12a													Pcnx4	Cramp1l											Lrrc58									Serhl			Pros1	Pde4d									Dcp2			Me1			Slc36a2
	Tmem260	Prkar2a	Pawr													Dhrs7	Ift140											Gpr156									Pacsin2			Epha3	Mir582									Mcc			Prss35			Atox1
	Otx2os1	Celsr3	Syt1													Mnat1	BC003965											Gsk3b									Ttll1			Csnka2ip	Rab3c									Ythdc2			Snap91			G3bp1
	Naa30	Ucn2	Nav3													Slc38a6	Unkl											Pla1a									Bik			Zfp654	Gm15290									Kcnn2			Cyb5r4			Glra1
	Slc35f4	Pfkfb4	1700020G17Rik													D830013O20Rik	Cacna1h											Cd80									Scube1			Htr1f	Map3k1									A330093E20Rik			Mrap2			Gria1
	Armh4	Atrip	Csrp2													Prkch	Lmf1											Timmdc1									Mpped1			Cadm2	Gm15326									Trim36			Snx14			Fam114a2
	Gm5800	Plxnb1	Zdhhc17													Snapc1	Mcrip2											Arhgap31									Efcab6			Gbe1	Ankrd55									Pggt1b			Trim43a			Galnt10
	Ndrg2	Fbxw13	Osbpl8													Syt16	A930017K11Rik											B4galt4									Sult4a1			D16Ertd519e	Il6st									Lvrn			Mthfsl			Sap30l
	Gm16617	Fbxw14	Nap1l1													1700086L19Rik	Neurl1b											Tex55									Pnpla5			Robo1	Il31ra									Commd10			9330159M07Rik			Larp1
	Zfp219	Fbxw19	Glipr1l2													Kcnh5	Ergic1											Igsf11									Parvb			Robo2	Ddx4									Sema6a			Trim43b			Cnot8
	Chd8	Fbxw24	Glipr1l3													Rhoj	Atp6v0e											Lsamp									Shisal1			Lipi	Slc38a9									9130209A04Rik			Bcl2a1b			Gemin5
	Tox4	Map4	Caps2													Gphb5	Crebrf											Gap43									Prr5			Samsn1	Mtrex									Gm5095			Mthfs			4930438A08Rik
	Abhd4	Dhx30	Kcnc2													Ppp2r5e	Bak1											4932412D23Rik									Arhgap8			4930578N18Rik	Cdc20b									Gm4146			Minar1			Zfp672
	Mmp14	Smarcc1	Trhde													Wdr89	Itpr3											Zbtb20									Fbln1			Nrip1	Arl15									G630055G22Rik			4930524O08Rik			Gm12253
	4931414P19Rik	Cspg5	Tph2													Syne2	Pacsin1											Drd3									Atxn10			Usp25	A430090L17Rik									1700065O20Rik			Rasgrf1			Olfr330
	Acin1	Elp6	Tbc1d15													Esr2	Spdef											Ccdc191									Ppara			Mir99ahg	Ndufs4									Tnfaip8			Morf4l1			Trim58
	Slc7a8	Scap	Rab21													Mthfd1	Ilrun											Gramd1c									Celsr1			Mir99a	Itga2									Hsd17b4			Tbc1d2b			Olfr312
	Pabpn1	Ptpn23	Zfc3h1													Zbtb25	Anks1											Atp6v1a									Gramd4			Cxadr	Itga1									Prr16			Plod2			Trim17
	Slc22a17	Klhl18	Lgr5													Zbtb1	Tcp11											Usf3									Cerk			Tmprss15	4930435F18Rik									Zfp474			4933400C23Rik			Trim11
	Efs	Kif9	A930009A15Rik													Sptb	Ppard											Sidt1									Tbc1d22a			Ncam2	Parp8									Sncaip			Dipk2a			Obscn
	Ap1g2	Nbeal2	Ptprr													Fntb	Fkbp5											Spice1									Tafa5			4930529L06Rik	Emb									Snx24			Slc9a9			Wnt9a
	Dhrs4	Ccdc12	Ptprb													Fut8	Armc12											Cd200r4									Brd1			App	Hcn1									Prdm6			Pcolce2			Snap47
	Dcaf11	Pth1r	Kcnmb4													Gphn	Mapk14											Slc35a5									Ttll8			Cyyr1	Fgf10									Gm19466			Atr			Nlrp3
	Gmpr2	Prss44	Cnot2													Fam71d	Brpf3											Atg3									Ppp6r2			Gm32461	Paip1									Redrum			Xrn1			Mprip
	Ripk3	Prss50	Myrfl													Mpp5	Stk38											Btla									Syce3			Usp16	4833420G17Rik									Zfp608			Gk5			Pemt
	Nfatc4	Tmie	Rab3ip													Atp6v1d	Cpne5											Cd200									Shank3			Map3k7cl	Tmem267									Gramd3			Tfdp2			Rai1
	Khnyn	Lrrc2	Frs2													Eif2s1	BC004004											Gm609									Syt10			Bach1	Ccl28									Lmnb1			Rnf7			Srebf1
	Gzmd	Rtp3	Lyz1													Tmem229b	Fgd2											Slc9c1									Cpne8			Grik1	Hmgcs1									Marchf3			Rasa2			Tom1l2
	Atp12a	Gm10030	Cpm													Plekhh1	Tbc1d22b											Abhd10									Kif21a			Krtap6-1	Nim1k									C330018D20Rik			Zbtb38			Drc3
	Rnf17	Ltf	Nup107													Arg2	Ccdc167											Phldb2									Abcd2			Tiam1	Zfp131									Megf10			E030011O05Rik			Myo15
	Cenpj	Lrrfip2	Rap1b													Vti1b	Mdga1											Gm15638									Slc2a13			Hunk	Gm5795									Ccdc192			C430002N11Rik			Flii
	Mphosph8	Trank1	4933411E08Rik													Rdh12	Zfand3											Cd96									Lrrk2			Eva1c	Gm3752									Slc12a2			Pxylp1			Tmem11
	Gm16973	Dclk3	Gm38403													Zfyve26	Btbd9											Nectin3									Cntn1			Synj1	2610042L04Rik									Fbn2			Spsb4			Kcnj12
	Zmym2	Stac	Cand1													Rad51b	Glo1											Morc1									Pdzrn4			Il10rb	LOC100861615									Slc27a6			Slc25a36			Usp22
	Gja3	Arpp21	1700025F24Rik													9430078K24Rik	Dnah8											Retnlg									Yaf2			Ifnar1	Flnb									Isoc1			Clstn2			Aldh3a2
	Gjb2	2900079G21Rik	Grip1													2310015A10Rik	Glp1r											Dzip3									Pphln1			Gm36712	Dnase1l3									Adamts19			Nmnat3			Slc47a2
	Gjb6	AU023762	Grip1os2													Actn1	Slc37a1											Cip2a									Adamts20			Son	Abhd6									Chsy3			Rbp1			Rnf112
	Cryl1	Pdcd6ip	Grip1os1													Dcaf5	Pde9a											Myh15									Irak4			Itsn1	Pxk									Gm4951			Rbp2			B9d1
	Ift88	Clasp2	Irak3													Exd2	Hsf2bp											Ift57									Twf1			Atp5o	Kctd6									Rbm22			Copb2			Epn2
	Xpo4	Ubp1	Hmga2													2310002D06Rik	Pdxk-ps											Cd47									Tmem117			Mrps6	Fam107a									Ndst1			Mrps22			Grap
	Lats2	Fbxl2	Mir763													Galnt16	Notch3											Gm4827									LOC100043315			Gm29805	Oit1									Pdgfrb			Foxl2os			Slc5a10
	Fgf9	Susd5	4921513I03Rik													Erh	Brd4											Bbx									Nell2			Rcan1	4930452B06Rik									Hmgxb3			Gm1123			Ulk2
	Rcbtb1	Trim71	Msrb3													Slc39a9	Akap8l											4930542D17Rik									Dbx2			2410124H12Rik	Fhit									Ppargc1b			Pik3cb			Specc1
	Phf11d	Cnot10	Gm15910													Plekhd1	Pglyrp2											Cblb									Ano6			Runx1	Ptprg									Ablim3			Cep70			Ttc19
	Phf11c	Dync1li1	Lemd3													Susd6	Cyp4f39											Alcam									LOC102634389			1700029J03Rik	Cadps									Sh3tc2			4930422M22Rik			Ncor1
	Gm45935	Cmtm6	Tbc1d30													Smoc1	Cyp4f17											Zpld1									4833422M21Rik			Dop1b	Gm5087									Htr4			Esyt3			Pigl
	Setdb2	Cmtm7	Rassf3													Slc8a3	Cyp4f13											Nxpe3									Arid2			Cldn14	Synpr									Napg			Mras			Lrrc75a
	Cab39l	Cmtm8	Xpot													Adam21	Zfp563											Rpl24									Scaf11			Ripply3	Thoc7									Piezo2			Nme9			Mmgt2
	Cdadc1	Gpd1l	D930020B18Rik													Ttc9	Morc2b											Zbtb11									Slc38a4			Ttc3	Slc4a7									Wdr7			1600029I14Rik			Zfp287
	Atp8a2	Osbpl10	BC048403													Map3k9	Zfp101											Senp7									Gm32885			Dyrk1a	Nek10									St8sia3os			Armc8			Trim16
	Nupl1	Stt3b	Srgap1													Pcnx	Adamts10											Impg2									Rapgef3			Kcnj6	Lrrc3b									St8sia3			A4gnt			Fbxw10
	Mtmr6	4930428G15Rik	Ppm1h													Sipa1l1	Myo1f											Abi3bp									Slc48a1			Gm31641	Oxsm									Onecut2			Dzip1l			Cdrt4
	Spata13	Gadl1	Mon2													Rgs6	Hnrnpm											Adgrg7									Vdr			Erg	Top2b									Atp8b1			Il20rb			Tekt3
	Tnfrsf19	Tgfbr2	Usp15													1700085C21Rik	Angptl4											Tmem45a									Col2a1			Ets2	Rarb									Nedd4l			Nck1			Cox10
	Sacs	Rbms3	Tafa2													Dpf3	Kank3											Tbc1d23									Senp1			1600002D24Rik	Thrb									Mir466p			Stag1			F930015N05Rik
	Sgcg	Cmc1	Slc16a7													Rbm25	H2-Ob											Filip1l									Pfkm			Brwd1	Nr1d2									Alpk2			Pccb			Hs3st3a1
	1700109G14Rik	Gm17399	Lrig3													Psen1	Btnl5-ps											Col8a1									Zfp641			Lca5l	Ube2e2									Malt1			Ppp2r3a			Elac2
	Kpna3	4933432G23Rik	4930484H19Rik													Numb	Notch4											Dcbld2									1700031M16Rik			Igsf5	Nid2									Zfp532			Gm28979			Arhgap44
	Rnaseh2b	Golga4	Os9													Acot6	Prrt1											St3gal6									Lalba			Itgb2l	Kcnk5									Oacyl			Ephb1			Myocd
	Gucy1b2	Itga9	Pip4k2c													Elmsan1	Skiv2l											Ftdc2									Ccnt1			Pcp4	Nudt13									Sec11c			Ky			Map2k4
	Fam124a	Ctdspl	Kif5a													Ptgr2	C2											Gabrr3									Adcy6			Dscam	Ppp3cb									Cplx4			Cep63			Dnah9
	4931440J10Rik	Vill	Dctn2													Fam161b	Ehmt2											Riox2									Ddx23			Bace2	Usp54									Ccbe1			Gm5627			Gm12296
	Wdfy2	Plcd1	Mbd6													Coq6	Ly6g6f											Crybg3									Lmbr1l			Tmprss2	Myoz1									Pmaip1			Ryk			Shisa6
	Defb47	Dlec1	Inhbc													Entpd5	Flot1											Epha6									Spats2			Ripk4	Synpo2l									Gnal			Slco2a1			Pirt
	Defb43	Slc22a14	Lrp1													Aldh6a1	Mrps18b											Arl13b									Prpf40b			Prdm15	Ndst2									B430212C06Rik			Rab6b			Adprm
	Gata4	Slc22a13	Nemp1													Lin52	A930015D03Rik											Epha3									Fmnl3			Scaf8	Camk2g									Afg3l2			Trf			Sco1
	Blk	Slc22a13b	Myo1a													Abcd4	H2-T22											Htr1f									Tmbim6			Tiam2	Plau									Spire1			Topbp1			Myh3
	Xkr6	Oxsr1	Rdh18-ps													Syndig1l	H2-T3											Cadm2									Nckap5l			Nox3	Adk									Cep76			Cdv3			Myh1
	Pinx1	Xylb	Rdh19													Ltbp2	Trim39											Gbe1									Faim2			Arid1b	Kat6b									Ptpn2			Bfsp2			Myh4
	Rp1l1	Acvr2b	Hsd17b6													Arel1	Trim15											4930567J20Rik									Aqp6			Tmem242	Vdac2									Ldlrad4			Tmem108			Myh8
	Prss51	Scn5a	Rbms2													Fcf1	Trim10											Robo1									Gpd1			Zdhhc14	Lrmda									4930546C10Rik			4932413F04Rik			Myh13
	Prss52	Scn10a	Mip													Prox2	Rnf39											Robo2									Cers5			Synj2	4930405A10Rik									Tcf4			Nphp3			Gas7
	Msra	Scn11a	Stat2													Mlh3	Mog											Hspa13									Lima1			Serac1	Kcnma1									Ccdc68			Acad11			Glp2r
	Kif13b	Wdr48	Pan2													Acyp1	Esp16											Samsn1									Mir3473a			Gtf2h5	E330034G19Rik									Rab27b			Dnajc13			Dhrs7c
	Hmbox1	Gorasp1	Cs													Nek9	Crisp2											Gm15555									Atf1			Tulp4	Zmiz1									4930503L19Rik			Acpp			Usp43
	Ints9	Ttc21a	Nabp2													Tmed10	Ptchd4											4930578N18Rik									Slc11a2			Gm29719	Ppifos									Mbd2			Cpne4			Cfap52
	Fzd3	Csrnp1	Rnf41													Fos	Opn5											Nrip1									Slc4a8			Tmem181c-ps	Zcchc24									Dcc			Nudt16			Stx8
	Fbxo16	Xirp1	Smarcc2													Jdp2	Adgrf1											Gm30790									Scn8a			Dynlt1c	4933413J09Rik									Elac1			Nek11			Ntn1
	Zfp395	Slc25a38	Myl6b													Flvcr2	Adgrf5											1700041M19Rik									Acvr1b			Rsph3b	Slmap									Mapk4			Atp2c1			Pik3r6
	Elp3	Snora62	Esyt1													Ttll5	Ankrd66											Usp25									Mir6962			Rnaset2b	Dennd6a									Cfap53			Pik3r4			Myh10
	Scara3	Mobp	Ikzf4													Ift43	Pla2g7											Mir99ahg									Grasp			Rps6ka2	Arf4									Myo5b			Col6a6			Ndel1
	Adam2	Myrip	Rab5b													Gm805	Tdrd6											Tmprss15									Krt80			Unc93a2	Dnah12									Lipg			Col6a5			Rnf222
	Ephx2	Entpd3	Pmel													Gpatch2l	Rcan2											Ncam2									Krt7			Fndc1	Appl1									Dym			Col6a4			Arhgef15
	Ptk2b	4930593C16Rik	Dgka													Esrrb	Runx2											Jam2									Krt83			Gm1604b	Arhgef3									Ctif			Alas1			Slc25a35
	Stmn4	Ctnnb1	Pym1													Vash1	Supt3											Gabpa									Krt72			Fgfr1op	Erc2									Zbtb7c			Poc1a			Pfas
	Adra1a	Ulk4	Mmp19													Lrrc74a	Cdc5l											Gm10791									Zfp740			Pde10a	Wnt5a									Smad2			Dusp7			Aloxe3
	Dpysl2	Trak1	Sarnp													Tmem63c	Tcte1											App									Espl1			6530411M01Rik	Cacna2d3									Skor2			Abhd14a			Alox12b
	Ppp2r2a	Cck	Itga7													Pomt2	Capn11											Cyyr1									Prr13			Pacrg	Lrtm1									Hdhd2			Iqcf3			Gucy2e
	Ebf2	Lyzl4os	Olfr802													Samd15	Cul9											Adamts5									Map3k12			Prkn	Selenok									Katnal2			Iqcf4			Cntrob
	4930438E09Rik	Lyzl4	Neurod4													Noxred1	Ptk7											Gm32865									Atf7			Map3k4	Chdh									Pias2			Tex264			Chd3
	Kctd9	Vipr1	Tespa1													Vipas39	Klc4											N6amt1									Cbx5			4732491K20Rik	Cacna1d									St8sia5			Rad54l2			Tmem88
	Dock5	Nktr	Vmn2r85													Ism2	Ppp2r5d											Grik1									Copz1			Plg	Tkt									Loxhd1			Dcaf1			Dnah2
	Adam7	Klhl40	Vmn2r87													Sptlc2	Prph2											2310057N15Rik									Zfp385a			Slc22a2	Prkcd									Rnf165			Dock3			Sat2
	Loxl2	Ccdc13	Sfi1													Alkbh1	Ubr2											Tiam1									Gtsf1			Slc22a1	Rft1									8030462N17Rik			Mapkapk3			Fxr2
	Pebp4	Higd1a	Eif4enif1													3200001D21Rik	Trerf1											Scaf4									Nckap1l			Igf2r	Sfmbt1									Epg5			6430571L13Rik			Chrnb1
	Piwil2	Ackr2	Mir3470a													Adck1	Guca1b											Hunk									Mucl1			Airn	Stimate									Slc14a2			Cacna2d2			Acap1
	Bmp1	Gask1a	Limk2													Nrxn3	Ccnd3											Urb1									Zfp174			Mas1	Itih3									Setbp1			Tmem115			Ybx2
	Reep4	Pomgnt2	Inpp5j													Cep128	Frs3											Eva1c									Zfp597			2700054A10Rik	Nek4									Slc66a2			Gnai2			Elp5
	Fam160b2	Snrk	Smtn													Tshr	Mdfi											4932438H23Rik									Naa60			Tcte2	Stab1									Kcng2			Slc38a3			Gabarap
	Fgf17	Ano10	Tug1													Gtf2a1	Foxp4											Ifngr2									Cluap1			Afdn	Dnah1									Nfatc1			Rbm6			Bcl6b
	Xpo7	9530059O14Rik	Morc2a													Ston2	9830107B12Rik											Gart									Slx4			Smoc2	Sh3bp5									Atp9b			Mon1a			Alox12
	Dok2	Topaz1	Osbp2													Flrt2	A530064D06Rik											Cryzl1									Crebbp			Wdr27	Hacl1									Sall3			Camkv			Pelp1
	Fndc3a	Tcaim	Tcn2													Galc	Treml1											Itsn1									Adcy9			9030025P20Rik	Ankrd28									Galr1			Traip			Cxcl16
	Rb1	Kif15	Pes1													Kcnk10	Lrfn2											Mrps6									Srl			Gm3435	Galnt15									Mbp			Ip6k1			Mink1
	Itm2b	Lars2	Gal3st1													Ptpn21	Mocs1											Kcne1									Tfap4			Gm5091	Oxnad1									Zfp236			Bsn			Kif1c
	Nudt15	Limd1	Sec14l2													Eml5	Daam2											Clic6									Glis2			Fam120b	Parg									4930592I03Rik			Dag1			Rabep1
	Htr2a	Sacm1l	Tbc1d10a													Ttc8	Kif6											Runx1									Coro7			Chd1	1700024G13Rik									Zfp516			Amt			Nup88
	Lrch1	Slc6a20b	Lif													Foxn3	Rftn1											1700029J03Rik									Cdip1			Fpr1	Ercc6									Tshz1			Rhoa			Nlrp1a
	Lcp1	Slc6a20a	Hormad2													Gm26839	Plcl2											Dop1b									Ubald1			Vmn2r91	Prrxl1									Zfp407			Usp4			Nlrp1b
	Mir466f-3	Lztfl1	Mtmr3													Efcab11	Tbc1d5											Cldn14									Anks3			Vmn2r97	3425401B19Rik									Gm38576			Ccdc36			Pitpnm3
	Cpb2	Ccr3	Ascc2													Kcnk13	Mir669a-10											Hlcs									4930451G09Rik			Vmn2r101	Tmem273									Cyb5a			Ccdc71			4933427D14Rik
	Zc3h13	Nlrp4g	Zmat5													Ttc7b	C330011F03Rik											Ttc3									Sec14l5			Vmn2r108	Vstm4									Rttn			Qrich1			Slc13a5
	Siah3	Ppp1r14c	Cabp7													Rps6ka5	Satb1											Dyrk1a									Rbfox1			Zfp677	Wdfy4									Dok6			Slc25a20			Spns2
	Erich6b	Iyd	Nf2													Dglucy	Gm20098											Kcnj6									1700123O21Rik			Zfp760	Arhgap22									Tmx3			Prkar2a			Spns3
	Cog3	Plekhg1	Nipsnap1													Ccdc88c	Gm27217											Gm31641									Tmem114			Zfp943	Gdf10									Cpt1a			Ip6k2			Ube2g1
	Gtf2f2	Mthfd1l	Nefh													Catsperb	Kcnh8											Kcnj15									Abat			Zfp947	Gm30083									Kmt5b			Tmem89			Ankfy1
	Nufip1	Akap12	Ap1b1													Fbln5	Efhb											Erg									Pmm2			Zfp945	Antxrl									Aldh3b3			Col7a1			Zzef1
	Tsc22d1	Zbtb2	Ewsr1													Atxn3	Rab5a											Ets2									Gm5767			Pkmyt1	Anxa8									Tbx10			Pfkfb4			P2rx1
	Ccdc122	Gm5512	Emid1													Slc24a4	Kat2b											1600002D24Rik									Usp7			Dcpp3	Shld2									Ptprcap			Ccdc51			Camkk1
	Enox1	Ccdc170	Kremen1													Rin3	4932415M13Rik											Get1									Grin2a			Prss27	Glud1									Syt12			Plxnb1			Itgae
	Dnajc15	Esr1	Znrf3													Lgmn	St6gal2											B3galt5									Tekt5			Kctd5	Mmrn2									Pcx			Fbxw21			Shpk
	Epsti1	Syne1	Ankrd36													Itpk1	Vmn2r118											Pcp4									Ciita			Tbc1d24	Bmpr1a									Gm960			Fbxw13			Trpv1
	Dgkh	Myct1	Mrps24													Moap1	Stap2											Dscam									Dexi			Pgp	Ldb3									Sptbn2			Fbxw20			Zfp735
	Vwa8	Rgs17	Urgcp													Btbd7	Sh3gl1											Bace2									Clec16a			Caskin1	Grid1									Rbm4b			Fbxw28			Zfp616
	Gm4632	Oprm1	Dbnl													Unc79	Ubxn6											Mx1									Litaf			Traf7	Ccser2									Rbm14			Fbxw24			Olfr412
	Zfp957	Ipcef1	Myl7													Prima1	Kdm4b											Fam3b									Txndc11			Tsc2	Nrg3									Ccs			Fbxw18			Rap1gap2
	Mtrf1	Cnksr3	Gck													Asb2	Safb2											Mx2									Gspt1			Zfp598	Nrg3os									Tmem151a			Fbxw27			Ccdc92b
	Wbp4	Ulbp1	Camk2b													Ddx24	Safb											Tmprss2									Tnfrsf17			Meiob	1700109I08Rik									Cnih2			Cdc25a			Cluh
	Elf1	Lrp11	Nudcd3													Ppp4r4	Ndufa11											Ripk4									Snx29			Mapk8ip3	Sh2d4b									Pacs1			Map4			Pafah1b1
	Gm32455	Tab2	H2az2													Serpina10	Rfx2											C2cd2									Cpped1			Cramp1l	Tspan14									Gal3st3			Smarcc1			Sgsm2
	Pcdh17	Ust	Myo1g													Serpina1e	Mllt1											Zbtb21									Shisa9			Ift140	Prxl2a									Eif1ad			Elp6			Srr
	Diaph3	Sash1	Ccm2													Serpina3a	Slc25a23											B230307C23Rik									Ercc4			Tmem204	Sftpd									Snx32			Scap			Smg6
	Tdrd3	Samd5	Ramp3													Dicer1	Dennd1c											Scaf8									Mrtfb			Clcn7	Gm8126									Ovol1			Klhl18			Rtn4rl1
	4930474H20Rik	Gm6150	Adcy1													Clmn	Adgre1											Tiam2									Parn			Unkl	Txndc16									Ltbp3			Kif9			Rpa1
	Pcdh9	Stxbp5	Igfbp1													Syne3	Vmn2r120											Tfb1m									Bfar			Cacna1h	Ero1l									Rps6ka4			Setd2			Smyd4
	Klhl1	Adgb	Tns3													D430019H16Rik	Cntnap5c											Nox3									Pla2g10			Sstr5	Psmc6									Macrod1			Nbeal2			Serpinf1
	Dach1	Gm5177	Hus1													Atg2b	Pdzph1											4930470H14Rik									Pdxdc1			Lmf1	Fermt2									Mark2			Ccdc12			Rilp
	Pibf1	Grm1	Sun3													Ak7	Efna5											Arid1b									Marf1			Stub1	Ddhd1									Rtn3			Myl3			Slc43a2
	Klf12	Shprh	Upp1													Vrk1	Fbxl17											Tmem242									Myh11			Wdr90	Rubie									Slc22a27			Tdgf1			Ywhae
	Tbc1d4	Epm2a	Abca13													4933406K04Rik	Fer											Zdhhc14									Abcc1			Rab11fip3	4933425B07Rik									Slc22a30			Lrrc2			Doc2b
	Uchl3	Utrn	Vwc2													4930465M20Rik	Man2a1											Snx9									Prkdc			Luc7l	Cnih1									Chrm1			Gm10030			Gm12339
	Lmo7	Stx11	Zpbp													Bcl11b	Tmem232											Synj2									Mzt2			Neurl1b	Gmfb									Slc3a2			Ccrl2			Rph3al
	4933432I03Rik	Plagl1	Spata48													Setd3	Rab31											Serac1									Spidr			Ergic1	Samd4									Ttc9c			Lrrfip2			1700016K19Rik
	Mycbp2	Zc2hc1b	4930512M02Rik													Ccnk	Ppp4r1											Tulp4									Pkp2			Crebrf	Wdhd1									Bscl2			Mlh1			Vps53
	Scel	Phactr2	Ikzf1													Ccdc85c	Ankrd12											Tmem181a									Dnm1l			Kifc5b	Socs4									Eml3			Epm2aip1			Glod4
	Ednrb	Pex3	Ddc													Cyp46a1	Mtcl1											Gm29719									Fgd4			Syngap1	Dlgap5									Ahnak			Trank1			Nxn
	4930432J09Rik	Aig1	1700042O10Rik													Eml1	Ptprm											Ezr									Mapk1			Ip6k3	Atg14									Fads3			Dclk3			Abr
	D130009I18Rik	Gm32172	Grb10													Evl	Gm36201											Gm1604b									Ypel1			Lemd2	Ktn1									Fads2			Stac			Slc6a4
	Rbm26	Hivep2	Cobl													Wars	Lama1											Rps6ka2									Ppil2			Grm4	4930447J18Rik									Syt7			Arpp21			Nsrp1
	Ndfip2	Adgrg6	4930554G24Rik													Wdr25	Arhgap28											Unc93a2									Ccdc116			Anks1	Peli2									Tmem216			2900079G21Rik			Efcab5
	4930524C18Rik	1700016L04Rik	Egfr													Begain	L3mbtl4											Fndc1									Ube2l3			Ppard	Tmem260									Cyb561a3			AU023762			Ssh2
	Gpc5	C330004P14Rik	Eldr													Meg3	Epb41l3											Tagap									Pi4ka			Rpl10a	Otx2os1									Ddb1			Pdcd6ip			Coro6
	Gpc6	Gm20125	Ppp3r1													Rtl1	Zbtb14											Rsph3a									Aifm3			Fkbp5	Naa30									A430093F15Rik			Clasp2			Nufip2
	LOC105245869	Txlnb	Wdr92													Mirg	Akain1											Fgfr1op									Lztr1			Clpsl2	Slc35f4									Tmem132a			Ubp1			Myo18a
	1700044C05Rik	Reps1	C1d													3110009F21Rik	Dlgap1											Ccr6									Lrrc74b			Lhfpl5	Armh4									Ms4a20			Fbxl2			Pipox
	Abcc4	Ect2l	Meis1													Ppp2r5c	Myom1											T2									Klhl22			Srpk1	Ccnb1ip1									4930526L06Rik			Crtap			Gm11190
	Cldn10	Ccdc28a	4933406G16Rik													1700001K19Rik	Emilin2											Pde10a									Dgcr2			Mapk14	Parp2									Ms4a5			Glb1			Sez6
	Uggt2	Nhsl1	Spred2													Wdr20	Trmt61b											1700010I14Rik									Ranbp1			Pnpla1	Pnp									Ms4a4c			Trim71			Phf12
	Gm16835	Arfgef3	Actr2													Mok	Togaram2											Qk									Dgcr8			Bnip5	Ang									Patl1			Cnot10			Fam222b
	Hs6st3	Gm32926	Rab1a													Zfp839	Pcare											Pacrg									Tango2			Stk38	4930597G03Rik									Mir466f-1			Dync1li1			Supt6
	Mbnl2	4930444F02Rik	Sertad2													Tecpr2	Clip4											A230009B12Rik									Arvcf			Trp53cor1	Ang4									Olfr262			Cmtm6			Spag5
	Farp1	Gm20139	Aftph													6030440G07Rik	Alk											Prkn									Gnb1l			Cpne5	Mettl17									Mpeg1			Cmtm7			Unc119
	Stk24	Gm33104	4932414J04Rik													Rcor1	Lclat1											D17Ertd648e									Klhl6			BC004004	Rpgrip1									Dtx4			Cmtm8			Foxn1
	Dock9	Ifngr1	Wdpcp													Traf3	Capn13											Agpat4									Yeats2			Rnf8	Supt16									Lpxn			Gpd1l			Slc13a2os
	Ubac2	Il22ra2	Ehbp1													Cdc42bpb	Galnt14											Plg									Parl			Mdga1	Chd8									Gm5512			Osbpl10			Sarm1
	A330035P11Rik	Il20ra	B3gnt2													Exoc3l4	Xdh											C030013G03Rik									Eif4g1			Zfand3	Dad1									Gm8630			Stt3b			Nlk
	Clybl	Slc35d3	Commd1													Eif5	Memo1											Slc22a1									Vps8			Btbd9	Abhd4									Tle4			Gadl1			Lyrm9
	Gm5089	Pex7	Fam161a													Ppp1r13b	Spast											Airn									2510009E07Rik			Dnah8	Acin1									Cep78			Tgfbr2			Nos2
	Pcca	Map3k5	1700061J23Rik													Tdrd9	Nlrc4											Mas1									Ehhadh			Umodl1	Slc7a8									Gnaq			Rbms3			Ksr1
	Ggact	Map7	Usp34													Aspg	Birc6											Tcp1									Liph			Abcg1	Rnf212b									Gna14			Azi2			Nf1
	4930594M22Rik	Pde7b	0610010F05Rik													Kif26a	Ttc27											Sod2									Igf2bp2			Tmprss3	Homez									Vps13a			Cmc1			Evi2a
	Nalcn	Ahi1	Pus10													A730018C14Rik	Ltbp1											Tcp10b									Etv5			Ubash3a	Myh6									Prune2			Gm17399			Rab11fip4
	Itgbl1	Myb	Rel													A530016L24Rik	Rasgrp3											Tcte2									9230117E06Rik			Rsph1	Ngdn									Gcnt1			Golga4			Utp6
	1700024B18Rik	4930455C13Rik	Bcl11a													Inf2	Fam98a											Afdn									Dgkg			Slc37a1	Zfhx2									Pcsk5			Itga9			Suz12
	Fgf14	Hbs1l	4933430M04Rik													Cep170b	Crim1											Smoc2									Fetub			Pde9a	Nrl									Ostf1			Ctdspl			Crlf3
	Ghr	Aldh8a1	Gm10466													Clba1	Vit											Thbs2									C730014E05Rik			Ndufv3	Nynrin									Carnmt1			Dlec1			Atad5
	Fbxo4	Sgk1	5730522E02Rik													Cdca4	Strn											Wdr27									St6gal1			Pdxk-ps	Rnf17									Trpm6			Slc22a13b			Adap2
	Oxct1	E030030I06Rik	Fancl													Gpr132	Heatr5b											4933401D09Rik									Masp1			Brd4	Cenpj									Rorb			Oxsr1			Rhot1
	Plcxd3	Raet1c	Vrk2													Brf1	Eif2ak2											Rgmb									Lpp			Wiz	Parp4									1500015L24Rik			Xylb			Rhbdl3
	C7	H60b	Ccdc85a													Pacs2	Sult6b1											Gm51425									Tprg			Cyp4f39	Mphosph8									C730002L08Rik			Acvr2b			5730455P16Rik
	Ttc33	Slc2a12	Ppp4r3b													Mta1	Cebpz											Gm6712									Trp63			Zfp871	Pspc1									Aldh1a1			Scn5a			Psmd11
	5430437J10Rik	Tbpl1	Mtif2													Zfp386	Prkd3											Lix1									Cldn1			Cyp4f14	Zmym2									Aldh1a7			Scn10a			Cdk5r1
	Dab2	Eya4	Clhc1													Vipr2	Rmdn2											Lnpep									Tmem207			Zfp952	Cryl1									Tmc1			Gorasp1			Myo1d
	Fyb	Vnn1	Eml6													Esyt2	Atl2											Vmn2r124									Il1rap			Zfp563	Ift88									Gda			Ttc21a			Tmem98
	LOC102632231	Taar7a	4931440F15Rik													Ncapg2	Galm											Vmn2r94									Gm20319			Zfp81	Il17d									1110059E24Rik			Csrnp1			Asic2
	Rictor	Moxd1	Sptbn1													Ptprn2	Dhx57											Vmn2r98									Ccdc50			Adamts10	Lats2									Cemip2			Xirp1			5530401A14Rik
	Osmr	Gm15270	Acyp2													Gm5441	Sos1											Vmn2r106									Fgf12			Marchf2	Sap18									Trpm3			Cx3cr1			Tmem132e
	Lifr	Enpp1	Psme4													Rapgef5	Cdkl4											Vmn2r110									Mb21d2			Kifc1	Micu2									Mamdc2			Slc25a38			Cct6b
	Egflam	Enpp3	Stc2													Dnah11	Map4k3											Zfp160									Atp13a5			Daxx	Fgf9									Ptar1			Mobp			Rffl
	Wdr70	Med23	Nsg2													Abcb5	C230072F16Rik											Zfp943									Atp13a4			BC051537	1700129C05Rik									Apba1			Myrip			Rad51d
	Cplane1	Akap7	Gm12108													Macc1	Thumpd2											Zfp947									Opa1			Tap1	Rcbtb1									Fam189a2			Entpd3			Fndc8
	Slc1a3	Epb41l2	Il9r													Tmem196	Slc8a1											Zfp944									Gm1968			Tnxb	Phf11a									Pip5k1b			4930593C16Rik			Nle1
	Nadk2	Gm29571	Rhbdf1													Tasor2	Gm19689											Zfp758									4632428C04Rik			Stk19	Phf11b									Pgm5			Ctnnb1			Unc45b
	Skp2	4930401C15Rik	Nprl3													Akr1c14	Eml4											Vmn2r111									Cpn2			Msh5	Phf11d									Dock8			Ulk4			Slfn5os
	Ugt3a2	Tmem200a	Sh3pxd2b													Akr1c13	Mta3											Gm16386									Lrrc15			Abhd16a	Phf11c									Kank1			Trak1			Slfn10-ps
	Il7r	L3mbtl3	Ubtd2													Akr1c12	Haao											Vmn2r117									Atp13a3			Bag6	Setdb2									Dmrt1			Lyzl4os			Slfn1
	Spef2	Arhgap18	Stk10													Akr1c20	Thada											Prss22									Tmem44			Cdsn	Cab39l									Dmrt3			Lyzl4			Slfn3
	Prlr	Lama2	Fbxw11													Akr1e1	Lrpprc											Ccnf									Lsg1			Ddr1	Atp8a2									Smarca2			Vipr1			Slfn14
	Agxt2	Ptprk	Fgf18													1700016G22Rik	Ppm1b											Rnps1									Xxylt1			4833427F10Rik	Spata13									4931403E22Rik			Sec22c			Ap2b1
	Ttc23l	Themis	Ranbp17													Klf6	Slc3a1											Caskin1									Acap2			Flot1	C1qtnf9									Rfx3			Klhl40			Heatr9
	Gm10389	2310057J18Rik	Gabrp													Pitrm1	Prepl											Tsc2									Ppp1r2			Ppp1r10	Mipep									Glis3			Higd1a			E230016K23Rik
	Rai14	Soga3	Kcnip1													Pfkp	Camkmt											Hagh									Dlg1			Abcf1	Tnfrsf19									Slc1a1			Ackr2			Ccl4
	4930556M19Rik	9330159F19Rik	Kcnmb1													Adarb2	Srbd1											Mapk8ip3									Pigx			Trim26	Sacs									4430402I18Rik			1700048O20Rik			Heatr6
	Adamts12	Rspo3	4930469K13Rik													Wdr37	Prkce											Cramp1l									Fbxo45			Gabbr1	Sgcg									Ak3			Gask1a			Hnf1b
	Tars	Trmt11	Foxi1													Gtpbp4	Pigf											Ift140									Slc51a			Crisp3	Kpna3									Rcl1			Pomgnt2			Ddx52
	Npr3	Hint3	Dock2													Larp4b	Mcfd2											Tmem204									Tnk2			Rhag	Spryd7									Jak2			Snrk			Synrg
	Sub1	Ncoa7	Insyn2b													Dip2c	Msh2											Telo2									Rubcn			9130008F23Rik	Dleu2									Il33			Ano10			Gm11437
	Zfr	Tpd52l1	Slit3													Zmynd11	Fbxo11											Clcn7									Iqcg			Cenpq	Fam124a									Gldc			Abhd5			Acaca
	Mtmr12	Rnf217	Rars													Chrm3	Gm4832											Ccdc154									Lmln			Ptchd4	Ints6									Prkg1			Topaz1			Aatf
	Pdzd2	Nkain2	Wwc1													Ryr2	Foxn2											Gm38655									Osbpl11			Opn5	4931440J10Rik									Asah2			Tcaim			Usp32
	6030458C11Rik	Trdn	Tenm2													Mtr	Ppp1r21											Mcrip2									Snx4			Adgrf4	Wdfy2									Sgms1			Zkscan7			1700125H20Rik
	Drosha	Clvs2	4930553C11Rik													Actn2	Ston1											Rgs11									Zfp148			Cd2ap	Ctsb									Atad1			Kif15			Appbp2
	Cdh6	Rwdd1	Gabrg2													Heatr1	Lhcgr											Ergic1									Slc12a8			Tnfrsf21	Fdft1									Pten			Tgm4			Appbp2os
	Cdh9	Dse	Gabra1													Lgals8	Fshr											Atp6v0e									Itgb5			E130008D07Rik	Neil2									Rnls			Exosc7			Bcas3
	4921515E04Rik	Nt5dc1	Gabra6													Edaradd	Nrxn1											Itpr3									Kalrn			Mep1a	Gata4									Lipo4			Cdcp1			Bcas3os1
	Cdh10	Frk	Gabrb2													Ero1lb	2700099C18Rik											Uqcc2									Ropn1			Ankrd66	Blk									Gm8978			Lars2			Bcas3os2
	Cdh12	Hs3st5	Atp10b													Nid1	Cul2											Pacsin1									Mylk			Pla2g7	Xkr6									Lipf			Limd1			2610027K06Rik
	Cdh18	Rfpl4b	Slu7													Lyst	Jcad											Ilrun									Hacd2			Cyp39a1	Pinx1									Lipk			Sacm1l			Tbx4
	Basp1	Lama4	C1qtnf2													Gng4	Svil											Uhrf1bp1									Adcy5			Rcan2	Rp1l1									Stambpl1			Slc6a20b			Brip1
	Gm5468	Ccn6	Ccnjl													B3galnt2	Gm10125											Taf11									Sec22a			Runx2	Msra									Acta2			Lztfl1			Med13
	Myo10	Fyn	Adra1b													Arid4b	Zeb1											Anks1									Pdia5			Supt3	Kif13b									Lipa			Ccr9			Rps6kb1
	Retreg1	Gm16364	Rnf145													Hecw1	Epc1											Ppard									Slc49a4			Nfkbie	Hmbox1									Ifit2			Fyco1			Tubd1
	Gm41279	Traf3ip2	Ebf1													Gli3	Rab18											Tead3									Hspbap1			F630040K05Rik	Ints9									Ifit1bl2			Ccr3			Vmp1
	Marchf11	E130307A14Rik	Clint1													4933412O06Rik	Armc4											Fkbp5									Parp14			Rsph9	Fzd3									A830019P07Rik			Ccr5			Ptrh2
	Fbxl7	Rev3l	Lsm11													B230303A05Rik	Mpp7											Srpk1									Kpna1			Xpo5	Fbxo16									Htr7			H60c			Cltc
	Ank	Mfsd4b1	Sox30													Inhba	Wac											Slc26a8									Ccdc58			Ttbk1	Pnoc									Pcgf5			Ppp1r14c			Ypel2
	Otulin	Slc16a10	Adam19													Sugct	Ccny											Mapk14									Cstdc6			Cul9	Elp3									Hectd2os			Iyd			Trim37
	Otulinl	Rpf2	Cyfip2													4930448F12Rik	Colec12											Brpf3									Cstdc5			Ptk7	Nuggc									Tnks2			Plekhg1			Ppm1e
	Trio	Amd2	Itk													Pou6f2	Usp14											Stk38									Casr			Pex6	Scara5									Btaf1			Mthfd1l			Rad51c
	Dnah5	Cdk19	Fam71b													Vps41	Greb1l											Cpne5									Ildr1			Ubr2	Ccdc25									Cpeb3			Akap12			Tex14
	Ctnnd2	Slc22a16	Havcr2													Amph	Esco1											Mtch1									Slc15a2			Trerf1	Scara3									Exoc6			Gm5512			Septin4
	Cct5	Ddo	Gm12169													Stard3nl	Mib1											Tbc1d22b									Eaf2			Ccnd3	Clu									Cyp26a1			Armt1			Rnf43
	Sema5a	Mettl24	BC053393													9330199G10Rik	Rbbp8											Cmtr1									Golgb1			Usp49	Gulo									Myof			Ccdc170			Tspoap1
	Cpq	Cdc40	Dppa1													Gpr141	Gm6277											Mdga1									Polq			Tfeb	Ephx2									Plce1			Esr1			Mpo
	4930592A05Rik	Wasf1	Timd2													Elmo1	Tmem241											Zfand3									Stxbp5l			Trem3	Ptk2b									Tbc1d12			Syne1			Lpo
	Mtdh	Fig4	Sgcd													Aoah	Riok3											Btbd9									Gtf2e1			Treml1	Stmn4									Cyp2c53-ps			Vip			Dynll2
	Laptm4b	Ak9	Trim41													Trim27	Rmc1											Dnah8									Hgd			Lrfn2	Adra1a									Cyp2c39			Rgs17			Cuedc1
	Matn2	Zbtb24	Trim7													Olfr1367	Ankrd29											Umodl1									Fstl1			Daam2	Dpysl2									Cyp2c54			Ipcef1			Msi2
	Nipal2	Mical1	9930111J21Rik2													Zkscan3	Lama3											LOC102631757									Lrrc58			Kif6	Pnma2									Sorbs1			Oprm1			Akap1
	Stk3	Smpd2	Olfr1390													Zscan26	Ttc39c											Slc37a1									Gpr156			Rftn1	Bnip3l									Entpd1			Cnksr3			4930556N13Rik
	Osr2	Ppil6	Olfr1387													4930586N03Rik	Osbpl1a											Wdr4									Gsk3b			Plcl2	Ebf2									E030044B06Rik			Ulbp1			Scpep1
	BC048602	Cd164	Olfr1382													H2bc6	Impact											Akap8									Nr1i2			Tbc1d5	Gnrh1									Blnk			Lrp11			Trim25
	Vps13b	Ccdc162	Cnot6													Slc17a2	Hrh4											Rasal3									Maats1			Mir669a-10	Dock5									Tm9sf3			Pcmt1			Dgke
	Rgs22	5730435O14Rik	Gfpt2													Carmil1	Zfp521											Cyp4f39									Popdc2			C330011F03Rik	Adam7									Pik3ap1			Lats1			Gm525
	Fbxo43	Cep57l1	Mapk9													Cmah	Ss18											Cyp4f17									Cd80			Satb1	Adamdec1									Slit1			Katna1			Ankfn1
	Spag1	Sesn1	Rasgef1c													Ripor2	Taf4b											Cyp4f40									Arhgap31			Kcnh8	Adam28									Ubtd1			Ginm1			Pctp
	Rnf19a	Armc2	Rnf130													Tdp2	4933424G05Rik											Cyp4f15									B4galt4			Efhb	Loxl2									Crtac1			Ppil4			Mmd
	Ankrd46	Foxo3	Tbc1d9b													Aldh5a1	Kctd1											Cyp4f14									Upk1b			Rab5a	R3hcc1									R3hcc1l			Zc3h12d			Hlf
	Snx31	Afg1l	Maml1													Gpld1	Chst9											Cyp4f13									Tex55			Kat2b	Tnfrsf10b									Hpse2			Tab2			Stxbp4
	Grhl2	Snx3	Canx													Dcdc2a	Cdh2											Morc2b									Lsamp			Sgo1	Pebp4									Cnnm1			Ust			Tom1l1
	Ncald	Nr2e1	Adamts2													Prl2a1	1700001G01Rik											Myo1f									Gap43			4932415M13Rik	Pdlim2									Cutc			Sash1			4930405D11Rik
	4930447A16Rik	Sec63	Zfp879													2610307P16Rik	Dsc3											Hnrnpm									4932412D23Rik			St6gal2	Sorbs3									Abcc2			Stxbp5			Car10
	Ubr5	Scml4	Grm6													A330102I10Rik	Dsc2											Kank3									Zbtb20			Vmn2r118	Ppp3cc									Dnmbp			Adgb			Mbtd1
	2310043O21Rik	Gm5079	Zfp2													Cdkal1	Dsg1b											Kifc1									Drd3			Sh3gl1	Piwil2									Erlin1			Gm5177			Nme2
	Fzd6	Sobp	9230009I02Rik													E2f3	Dsg4											Brd2									Qtrt2			Dpp9	Phyhip									Cwf19l1			Grm1			Spag9
	Slc25a32	Pdss2	Clk4													Mboat1	Dsg2											Tap1									Ccdc191			Plin3	Lgi3									Sec31b			Shprh			Luc7l3
	Rims2	Mtres1	Col23a1													Agtr1a	Gm16090											Tap2									Gramd1c			Kdm4b	Hr									Pax2			Fbxo30			Cacna1g
	Dpys	F930017D23Rik	Phykpl													Dusp22	Trappc8											BC051142									Usf3			Ptprs	Fam160b2									Slf2			Utrn			Epn3
	Lrp12	1700027J07Rik	Rmnd5b													Irf4	Rnf125											Notch4									Sidt1			Lonp1	Dmtn									Pdzd7			Stx11			Mycbpap
	Gm33251	Qrsl1	Sec24a													4930401O12Rik	Garem1											Tnxb									Cfap44			Ranbp3	Npm2									Btrc			Hymai			Acsf2
	9330182O14Rik	Crybg1	Jade2													1700018A04Rik	Ccdc178											C2									Boc			Ndufa11	Xpo7									Fbxw4			Plagl1			Mrpl27
	Zfpm2	Atg5	Ube2b													Gmds	Asxl3											Ly6g5c									Cd200r1			Acsbg2	2410012E07Rik									Armh3			Zc2hc1b			Xylt2
	Oxr1	Prep	Cdkl3													Wrnip1	Nol4											Vars2									Cd200r3			Acer1	Gfra2									4930505N22Rik			Phactr2			AA623943
	Angpt1	Bves	Tcf7													Serpinb1c	Dtna											Ddr1									Slc35a5			Alkbh7	4930434J06Rik									Gbf1			Aig1			Sgca
	Rspo2	Lin28b	Vdac1													Serpinb6b	Mapre2											H2-T24									Btla			Dennd1c	Rcbtb2									Sufu			Gm32172			Itga3
	Emc2	Hace1	9530068E07Rik													Serpinb9b	Ino80c											Gm11127									Gm609			Vav1	Rb1									Trim8			Hivep2			Gm11520
	Nudcd1	D030045P18Rik	Fstl4													Serpinb1b	Galnt1											H2-Bl									Slc9c1			Cntnap5c	Itm2b									Arl3			Adgrg6			Fam117a
	Pkhd1l1	Grik2	Gm11186													Serpinb9g	Rprd1a											Gm6623									Gcsam			Pdzph1	Nudt15									Wbp1l			Vta1			Spop
	Sybu	Ascc3	Hspa4													Serpinb6c	Mocos											Trim10									BC016579			Efna5	Sucla2									Borcs7			1700016L04Rik			Ngfr
	4930523O13Rik	Sim1	Aff4													Bphl	Fhod3											H2-M5									Phldb2			Fbxl17	4933402J15Rik									Cnnm2			Gm20125			Zfp652os
	Csmd3	Fam162b	Leap2													Slc22a23	Tpgs2											Mog									Gm15638			Fer	Htr2a									Nt5c2			Txlnb			B4galnt2
	Trps1	Rfx6	Shroom1													Prpf4b	AW554918											Esp24									Plcxd2			Pja2	Esd									Neurl1a			Heca			Ttll6
	Gm19303	Ros1	Septin8													4933417A18Rik	Celf4											Rhag									Cd96			AU016765	Lrch1									Sh3pxd2a			Abracl			Gm11529
	Eif3h	Dcbld1	Kif3a													1700011B04Rik	4930474G06Rik											Ptchd4									6430553K19Rik			Man2a1	Mir466f-3									Gm19557			Reps1			Skap1
	Slc30a8	Slc35f1	Il4													1700019C18Rik	4930578E11Rik											Opn5									Dppa4			4930583I09Rik	Lrrc63									Col17a1			Ect2l			Gm11517
	Med30	Cep85l	Rad50													Cdyl	Rit2											Cd2ap									Morc1			Tmem232	Lcp1									Cfap43			Ccdc28a			Cdk5rap3
	Ext1	Pln	Gm12216													Lyrm4	Sap130											Tnfrsf21									Trat1			Rab31	Cpb2									Gsto2			Nhsl1			Pnpo
	Samd12	Gm36229	Slc22a5													Fars2	Ammecr1l											E130008D07Rik									Dzip3			Ppp4r1	Siah3									Cfap58			Arfgef3			Sp2
	Tnfrsf11b	Mcm9	Slc22a4													F13a1	Polr2d											Adgrf5									Cip2a			Ankrd12	Gm4285									Sorcs3			Gm32926			Scrn2
	Mal2	Fam184a	P4ha2													Ly86	Wdr33											Mep1a									Myh15			Mtcl1	Gtf2f2									Sorcs1			Gm4922			Osbpl7
	Ccn3	Man1a	4933405E24Rik													Rreb1	Gpr17											Pla2g7									Ift57			Rab12	Gpalpp1									Xpnpep1			4930444F02Rik			Tbx21
	Enpp2	Tbc1d32	Acsl6													Cage1	Myo7b											Cyp39a1									Cd47			Ptprm	Tsc22d1									Add3			Tnfaip3			Socs7
	Gm26684	Gja1	Meikin													Dsp	Map3k2											Rcan2									Bbx			Gm36201	1700108F19Rik									Smndc1			Gm20139			Srcin1
	Dscc1	Gm36595	Fnip1													Snrnp48	Ercc3											Clic5									4930542D17Rik			Lama1	Enox1									Mirt1			Gm33104			Fbxo47
	Deptor	Hsf2	Rapgef6													Bmp6	A830052D11Rik											Runx2									Gm29686			L3mbtl4	Dnajc15									Rbm20			Il22ra2			Plxdc1
	Col14a1	Pkib	Cdc42se2													Bloc1s5	Bin1											Supt3									Cblb			Epb41l3	Epsti1									Pdcd4			Il20ra			Cacnb1
	Mrpl13	Fabp7	Lyrm7													Eef1e1	Gypc											Aars2									Alcam			Zbtb14	Tnfsf11									Gpam			Pex7			Fbxl20
	Sntb1	Smpdl3a	Tnip1													Slc35b3	4930455D15Rik											Tcte1									Nfkbiz			Akain1	Dgkh									Gucy2g			Map3k5			Med1
	Slc22a22	Gcc2	Anxa6													Ofcc1	Wdr36											Tmem63b									Cep97			Dlgap1	Vwa8									Acsl5			Map7			Cdk12
	Zhx2	Lims1	Slc36a3													Tfap2a	Camk4											F630040K05Rik									Pcnp			Myom1	Gm4632									Vti1a			Bclaf1			Erbb2
	Fam83a	Ranbp2	Slc36a2													Gcnt2	Epb41l4a											Mrps18a									Senp7			Lpin2	Elf1									4930552P12Rik			Pde7b			Ikzf3
	Wdyhv1	Ccdc138	Fat2													Mak	Apc											Rsph9									Impg2			Emilin2	Sugt1									Nrap			Ahi1			Ormdl3
	Fbxo32	Edar	Sparc													Sycp2l	Reep5											Mad2l1bp									Abi3bp			Trmt61b	4930452G13Rik									Nhlrc2			4930455C13Rik			Med24
	Anxa13	BB019430	G3bp1													Elovl2	Pkd2l2											Gtpbp2									Tfg			Pcare	Pcdh17									Tdrd1			Hbs1l			Casc3
	Fam91a1	Sh3rf3	Glra1													Smim13	Nme5											Xpo5									Adgrg7			Alk	Diaph3									Afap1l2			1700020N01Rik			Rapgefl1
	Fer1l6	Septin10	Gria1													Nedd9	Cdc23											Tjap1									Tmem45a			Lbh	Tdrd3									Ablim1			Sgk1			Wipf2
	Tmem65	P4ha1	Mfap3													Adtrp	Gfra3											Slc22a7									Tomm70a			Lclat1	4930474H20Rik									Atrnl1			Raet1c			Top2a
	Mtss1	Pla2g12b	Galnt10													Gm10790	Cdc25c											Dnph1									Tbc1d23			Capn13	Pcdh9									Gfra1			Slc2a12			Tns4
	Nsmce2	Mcu	2010001A14Rik													Hivep1	Kdm3b											Cul9									Cmss1			Galnt14	Klhl1									Hspa12a			Eya4			Smarce1
	9930014A18Rik	Micu1	Sap30l													Phactr1	Etf1											Ptk7									Filip1l			Xdh	Dach1									Shtn1			Slc18b1			Krt222
	D030024E09Rik	Anapc16	Larp1													Tbc1d7	Hspa9											Ppp2r5d									Col8a1			Memo1	Bora									Pdzd8			Taar6			Krt24
	Pvt1	Ascc1	Cnot8													Gfod1	Ctnna1											Prph2									Olfr201			Birc6	Pibf1									Emx2os			Stx7			Krt25
	Gm20740	Spock2	Gemin5													Nol7	Sil1											Ubr2									Gabrr3			Ttc27	Klf12									Rab11fip2			Moxd1			Krt26
	Gsdmcl-ps	Chst3	Gm12250													Ranbp9	Snora74a											Trerf1									Riox2			Ltbp1	Tbc1d4									Fam204a			Gm15270			Krt28
	Fam49b	Psap	Zfp672													Mcur1	Dnajc18											Mrps10									Crybg3			Rasgrp3	Commd6									Grk5			Enpp1			Krt23
	Asap1	Cdh23	Lypd8													Rnf182	Nrg2											AI661453									Epha6			Gm4710	Uchl3									Zfp950			Enpp3			Krtap17-1
	Adcy8	Vsir	Olfr329													Cd83	Cystm1											Ccnd3									Nsun3			Crim1	Lmo7									Clcn5			Med23			Krt33a
	Efr3a	Gm17455	2210407C18Rik													Jarid2	Slc4a9											Usp49									Epha3			Fez2	Kctd12									Ppp1r3f			Arg1			Krt14
	Oc90	Slc29a3	2810021J22Rik													Dtnbp1	Ankhd1											Prickle4									Csnka2ip			Vit	Cln5									Foxp3			Akap7			P3h4
	Hhla1	Unc5b	Zfp39													Mylip	Apbb3											Mdfi									Htr1f			Strn	Fbxl3									Otud5			Epb41l2			Acly
	Kcnq3	Pldi	Obscn													Gmpr	Ik											Foxp4									Pou1f1			Heatr5b	Mycbp2									Hdac6			Gm29571			Ttc25
	Lrrc6	Gm20611	Iba57													Atxn1	Pcdha3											A730006G06Rik									Cadm2			Rmdn2	Scel									Rpgr			Gm36908			Dnajc7
	Phf20l1	Pcbd1	Arf1													Stmnd1	Pcdha12											A530064D06Rik									4930428D20Rik			Galm	Ednrb									Tspan7			4930401C15Rik			Zfp385c
	Tg	Adamts14	Wnt9a													Cap2	Pcdhac2											Treml4									Gbe1			Arhgef33	4930432J09Rik									Bcor			Tmem200a			Kat2a
	Sla	Pald1	Snap47													Nup153	Gm38667											Nfya									Robo1			Gm10190	D130009I18Rik									Med14			Samd3			Rab5c
	Ccn4	Eif4ebp2	Zkscan17													Kif13a	Pcdhb18											Apobec2									Robo2			Sos1	Rbm26									Nyx			L3mbtl3			Hcrt
	Ndrg1	Npffr1	Nlrp3													Rnf144b	Pcdhga12											Lrfn2									Lipi			C230072F16Rik	1700128A07Rik									Cask			Arhgap18			Stat5b
	St3gal1	1700022H01Rik	Mprip													G630093K05Rik	Diaph1											Daam2									Gm15555			Tmem178	Slitrk6									Ppp1r2-ps9			Lama2			Stat3
	1700012I11Rik	Sar1a	Gm16062													A330033J07Rik	Hdac3											Kif6									Nrip1			Thumpd2	4930524C18Rik									Tex13c3			Ptprk			Atp6v0a1
	Zfat	Macroh2a2	Cops3													Ptpdc1	Arap3											Rftn1									Gm30790			Slc8a1	Gpc5									Slc9a7			Themis			Mlx
	Khdrbs3	Col13a1	Nt5m													Phf2	1700086O06Rik											Plcl2									Usp25			Eml4	Gpc6									Rbm10			9330159F19Rik			Psmc3ip
	Gm19782	Tspan15	Pemt													Fam120a	Rnf14											Tbc1d5									Mir99ahg			Mta3	Dct									A230072C01Rik			Echdc1			Tubg2
	Fam135b	Tacr2	4930412M03Rik													Wnk2	Ndfip1											Mir669a-10									Mir125b-2			Thada	Tgds									Klhl13			Rspo3			Cntnap1
	Col22a1	Hk1	Rai1													Bicd2	Fgf1											C330011F03Rik									Cxadr			Plekhh2	LOC105245869									Dock11			Trmt11			Ezh1
	Kcnk9	Hk1os	Tom1l2													Ippk	Arhgap26											Satb1									Tmprss15			1110020A21Rik	Mir6241									Il13ra1			Ncoa7			Aarsd1
	Trappc9	Hkdc1	Drc3													Cenpp	Nr3c1											Gm20098									Ncam2			Slc3a1	1700044C05Rik									Septin6			Tpd52l1			Brca1
	Ago2	Supv3l1	Myo15													Iars	Kctd16											Kcnh8									Mrpl39			Prepl	Abcc4									Tmem255a			Rnf217			Nbr1
	Ptk2	Vps26a	Alkbh5													4930518P08Rik	Prelid2											Efhb									Jam2			Camkmt	Cldn10									Cul4b			Nkain2			Gm11634
	Dennd3	Srgn	Top3a													S1pr3	Grxcr2											Rab5a									App			Prkce	Dzip1									6030498E09Rik			Trdn			Etv4
	Slc45a4	Ddx21	Dhrs7b													Shc3	Rbm27											Kat2b									Cyyr1			Epas1	Dnajc3									Stag2			Clvs2			Dusp3
	Mroh5	Stox1	Kcnj12													Sema4d	Ppp2r2b											Sult1c2									Adamts5			Rhoq	Uggt2									Tenm1			Gm15939			Cfap97d1
	Gm32168	Ccar1	Tnfrsf13b													Diras2	Stk32a											Sult1c1									Ltn1			Ttc7	Hs6st3									Apln			A830082N09Rik			Mpp2
	Adgrb1	Tet1	Usp22													Syk	Dpysl3											1700025K24Rik									Usp16			Stpg4	Oxgr1									Zdhhc9			Rwdd1			Lsm12
	Mroh4	Dna2	Aldh3a2													Auh	Jakmip2											St6gal2									Cct8			Epcam	Ipo5									Elf4			Calhm4			Hdac5
	Zc3h3	Rufy2	Slc47a2													Nfil3	Spinkl											Vmn2r118									Map3k7cl			Kcnk12	Farp1									Zfp280c			Dse			Atxn7l3
	Iqank1	Pbld2	Slc47a1													Ror2	Myot											Adgre4									Bach1			Msh6	Stk24									Enox2			Nt5dc1			Ubtf
	Puf60	Gm16143	Rnf112													Sptlc1	Dcp2											Gm16712									Grik1			Fbxo11	Slc15a1									Mbnl3			Frk			Slc4a1
	Plec	Pbld1	Grap													Gm2762	Mcc											Chaf1a									Krtap16-3			Foxn2	Dock9									Hs6st2			Hs3st5			Rundc3a
	Parp10	Mypn	Prpsap2													E130119H09Rik	Ythdc2											Hdgfl2									Krtap8-1			Ppp1r21	Ubac2									Usp26			Hdac2			Fam171a2
	Spatc1	Dnajc12	Ulk2													Hrh2	Kcnn2											Tnfaip8l1									Tiam1			Gtf2a1l	A330035P11Rik									Gpc4			Lama4			Itga2b
	Cyhr1	Ctnna3	Specc1													Cplx2	A330093E20Rik											Kdm4b									Sod1			Lhcgr	Clybl									Gpc3			Ccn6			Gpatch8
	Ppp1r16a	Lrrtm3	Adora2b													4833439L19Rik	Trim36											Ranbp3									Scaf4			Fshr	Gm5089									A630012P03Rik			Fyn			Adam11
	Lrrc24	4930407I19Rik	Ncor1													Rnf44	Pggt1b											Fut4-ps1									Hunk			Nrxn1	Pcca									Plac1			Gm16364			Gjc1
	Arhgap39	1110002J07Rik	Pigl													Unc5a	Fem1c											Rfx2									Urb1			Gm1976	Ggact									Slc9a6			E130307A14Rik			Eftud2
	Zfp251	Reep3	Cenpv													Nsd1	Ap3s1											Acsbg2									Synj1			Gm6225	Nalcn									Arhgef6			Rev3l			Kif18b
	Zfp7	Jmjd1c	Trpv2													Rgs14	Arl14epl											Slc25a41									Ifnar2			Cul2	Itgbl1									F9			Mfsd4b4			Dcakd
	Rbfox2	Ado	Tvp23b													Grk6	Commd10											Crb3									Ifnar1			Jcad	Fgf14									Gm14664			Mfsd4b3-ps			Plcd3
	Apol9a	4930521O17Rik	Tekt3													Dbn1	Sema6a											Tnfsf14									Gm36712			Svil	Ccdc152									Cdr1			Mfsd4b5			Map3k14
	Apol10b	Rtkn2	Hs3st3b1													Fam193b	Gm5095											Adgre1									Donson			Gm10125	Ghr									Fmr1nb			Slc16a10			Arhgap27
	Myh9	Arid5b	Cox10													B4galt7	G630055G22Rik											Cntnap5c									Cryzl1			Zeb1	Oxct1									Aff2			Rpf2			Arhgap27os3
	Foxred2	Cabcoco1	Hs3st3a1													Ddx46	Dtwd2											Pdzph1									Itsn1			Arhgap12	Plcxd3									Mamld1			Cdk19			Plekhm1
	Cacng2	Tmem26	Arhgap44													Catsper3	Tnfaip8											Efna5									Mrps6			Kif5b	C6									Mtmr1			Slc22a16			Gm884
	Pvalb	Rhobtb1	Myocd													Macroh2a1	Hsd17b4											Fbxl17									Smim11			Mkx	Mroh2b									Zfp185			Ddo			Wnt9b
	Csf2rb2	Cdk1	Map2k4													4930550C17Rik	Prr16											Fer									Kcne1			Armc4	C7									Ikbkg			Mettl24			Wnt3
	Csf2rb	Ank3	Zkscan6													Slc25a48	Srfbp1											Man2a1									Rcan1			Mpp7	Card6									Pbsn			Cdc40			Nsf
	Tex33	Ccdc6	Dnah9													Trpc7	Sncaip											Tmem232									Clic6			Wac	Prkaa1									Cfap47			Wasf1			Crhr1
	Tst	Fam13c	Gm12296													Spock1	Snx2											Rab31									Runx1			Ccny	Ttc33									Dmd			Fig4			Mapt
	Il2rb	D630013N20Rik	Shisa6													Klhl3	Prdm6											Ppp4r1									1700029J03Rik			Colec12	5430437J10Rik									Tab3			Ak9			Kansl1
	Rac2	Bicc1	Gm12298													Ubqln1	Gm19466											Ankrd12									Setd4			Thoc1	Dab2									Il1rapl1			Zbtb24			Cdc27
	Elfn2	C730027H18Rik	Pirt													Gkap1	Cep120											Ddx11									Dop1b			Greb1l	C9									Mageb18			Ccdc162			Itgb3
	Cdc42ep1	Tfam	Tmem238l													Kif27	Csnk1g3											Mtcl1									Chaf1b			Esco1	LOC102632231									Zfx			Cep57l1			Mettl2
	Triobp	Ube2d1	Tmem220													Ntrk2	Redrum											Ptprm									Cldn14			Abhd3	Fyb									Apoo			BC048559			Marchf10
	Gm10865	Ipmk	Myh3													Agtpbp1	Zfp608											Gm36201									Hlcs			Mib1	Osmr									Gm14827			Sesn1			Tanc2
	Ankrd54	A330049N07Rik	Myh2													Naa35	Gramd3											Lama1									Ttc3			Rbbp8	Lifr									Asb12			Armc2			Kcnh6
	Eif3l	Pcdh15	Myh1													Tut7	Aldh7a1											Arhgap28									Vps26c			Gm6277	Egflam									Zc3h12b			Foxo3			Map3k3
	1700088E04Rik	Gnaz	Myhas													A530065N20Rik	Phax											L3mbtl4									Dyrk1a			Cables1	Gdnf									Las1l			Afg1l			Strada
	Gm10863	Bcr	Myh4													Dapk1	Lmnb1											Epb41l3									Kcnj6			Tmem241	Wdr70									Heph			Snx3			Ddx42
	Pick1	Specc1l	Myh8													Cts8	Marchf3											Dlgap1									Gm31641			Rmc1	Nup155									Pgr15l			Nr2e1			Smarcd2
	Slc16a8	Adora2a	Myh13													Gm3604	Megf10											Myom1									Kcnj15			Ankrd29	Nipbl									Ar			Ostm1			Scn4a
	Baiap2l2	Upb1	Gas7													6720489N17Rik	1700066O22Rik											Lpin2									Erg			Lama3	Slc1a3									Ophn1			Sec63			Ern1
	Pla2g6	4933407G14Rik	Gsg1l2													Fbp2	4930511M06Rik											Emilin2									1600002D24Rik			Ttc39c	Ranbp3l									Eda			Scml4			Tex2
	Maff	Snrpd3	Dhrs7c													Fbp1	Ccdc192											Ndc80									Psmg1			Cabyr	Ugt3a1									Arr3			Gm5079			Pecam1
	Csnk1e	Ggt1	Usp43													Aopep	Slc12a2											Wdr43									Brwd1			Osbpl1a	Capsl									Kif4			Sobp			Cep95
	Kcnj4	Ggt5	Cfap52													Fancc	Fbn2											Alk									B3galt5			Zfp521	Il7r									Dlg3			Pdss2			Bptf
	Ddx17	Cabin1	Stx8													Ptch1	Slc27a6											Ypel5									Igsf5			8430422H06Rik	Spef2									Tex11			Bend3			Pitpnc1
	Fam227a	Gstt1	Ntn1													1700024I08Rik	Adamts19											Lclat1									Pcp4			Ss18	Prlr									Med12			Rtn4ip1			Psmd12
	Gtpbp1	Mmp11	Pik3r5													Ercc6l2	Chsy3											Capn13									Dscam			Kctd1	Rai14									Nhsl2			Crybg1			Helz
	Gm16576	Gm5134	Pik3r6													Hsd17b3	Gm4841											Galnt14									Mx1			4933424G05Rik	Gm10389									Phka1			Speer5-ps1			Cacng1
	Dnal4	Slc5a4b	Myh10													Cdc14b	Iigp1											Xdh									Fam3b			Aqp4	4930556M19Rik									Dmrtc1b			Atg5			Cacng4
	Cbx6	Slc5a4a	Ndel1													1810034E14Rik	Dctn4											Srd5a2									Scaf8			Chst9	Gm19276									Tsx			Prdm1			Cacng5
	Apobec3	Prmt2	Per1													Cntnap3	Synpo											Memo1									Tiam2			Cdh2	C1qtnf3									Nexmif			Prep			Prkca
	Tab1	Dip2a	Aloxe3													Gm7762	Ndst1											Nlrc4									Tfb1m			Dsg1a	Adamts12									Atrx			Popdc3			Cep112
	Mgat3	2610028H24Rik	Alox12b													Ptdss1	Tcof1											Birc6									Nox3			Dsg4	Sub1									Brwd3			Bves			Axin2
	Cacna1i	Mcm3ap	Gucy2e													Zfp759	Camk2a											Ttc27									Arid1b			Dsg2	Mtmr12									Sh3bgrl			Lin28b			Rgs9
	Enthd1	4930483K19Rik	Cntrob													Zfp455	Pdgfrb											Ltbp1									Tmem242			Ttr	Golph3									Rps6ka6			Hace1			Gna13
	Grap2	Gm15343	Kcnab3													Zfp458	Hmgxb3											Rasgrp3									Zdhhc14			Trappc8	Pdzd2									2010106E10Rik			D030045P18Rik			Amz2
	Fam83f	Ftcd	Kdm6b													Zfp457	Pde6a											Crim1									Snx9			Rnf138	Drosha									Gm382			Grik2			Slc16a6
	Tnrc6b	Col6a2	Dnah2													Zfp595	Arhgef37											Fez2									Synj2			Mep1b	Cdh6									Cldn34c4			Ascc3			Arsg
	Sgsm3	Pcbp3	Wrap53													Zfp874b	Grpel2											Vit									Serac1			Garem1	Cdh9									Diaph2			Sim1			Wipi1
	Mrtfa	Gm10787	Atp1b2													Zfp748	Ablim3											Strn									Tulp4			Klhl14	4921515E04Rik									Xkrx			Rfx6			Prkar1a
	Slc25a17	Gm3137	Polr2a													Zfp65	Sh3tc2											Heatr5b									Tmem181a			Ccdc178	Cdh10									Trmt2b			Ros1			1700012B07Rik
	Xpnpep3	Slc19a1	Chrnb1													Zfp85	Htr4											Sult6b1									Sytl3			Asxl3	Cdh12									Btk			Dcbld1			Abca8b
	Ep300	Col18a1	2810408A11Rik													4930525G20Rik	Fbxo38											Cebpz									Rsph3b			Nol4	Cdh18									Armcx4			Gopc			Abca8a
	Zc3h7b	Adarb1	Elp5													1700001L19Rik	Spink10											Prkd3									Gm1604b			Dtna	Gm5468									Armcx1			Slc35f1			Abca9
	Tef	Fam207a	Dlg4													Adcy2	Spink13											Rmdn2									Rps6ka2			Mapre2	Myo10									Kir3dl2			Cep85l			Abca6
	Aco2	Itgb2	Asgr1													Srd5a1	Apcdd1											Cyp1b1									Unc93a2			Galnt1	Zfp622									Il1rapl2			Gm20597			Abca5
	Pmm1	Pttg1ip	Mgl2													Nsun2	Piezo2											Galm									Fndc1			Rprd1a	Marchf11									Rnf128			Mcm9			Map2k6
	Xrcc6	Sumo3	0610010K14Rik													Ice1	Txnl1											Dhx57									T			Mocos	Fbxl7									Tbc1d8b			Fam184a			Kcnj16
	Mei1	Ube2g2	Med11													Adamts16	Wdr7											Arhgef33									Pde10a			Fhod3	Ank									Morc4			Man1a			Kcnj2
	Srebf2	Tspear	Zmynd15													Lpcat1	St8sia3os											Sos1									Qk			AW554918	Trio									Nup62cl			Tbc1d32			BC006965
	Wbp2nl	Gm2696	Tm4sf5													Slc6a3	Onecut2											Cdkl4									Pacrg			Celf4	Dnah5									Frmpd3			Msl3l2			2610035D17Rik
	Tcf20	Trpm2	Vmo1													Clptm1l	Fech											Tmem178									A230009B12Rik			4930474G06Rik	Ctnnd2									Col4a6			Gm36595			Slc39a11
	Mir3080	Dnmt3l	Pld2													Tert	Nedd4l											Thumpd2									Prkn			Gm33948	Ankrd33b									Acsl4			Hsf2			Cpsf4l
	Nfam1	Trappc10	Mink1													Slc6a19os	Mir466p											Slc8a1									Agpat4			4930578E11Rik	Marchf6									Ammecr1			Pkib			Sdk2
	Serhl	Agpat3	Chrne													Slc12a7	Alpk2											Pkdcc									Map3k4			4930527G23Rik	Sema5a									Chrdl1			Gcc2			1700092K14Rik
	Poldip3	Mir6410	Gp1ba													Nkd2	Malt1											Eml4									Plg			Pik3c3	Sdc2									Pak3			Lims1			4932435O22Rik
	A4galt	Pdxk	Eno3													Trip13	Zfp532											Mta3									Slc22a3			Rit2	Cpq									Dcx			Ranbp2			Rpl38
	Arfgap3	Slc1a6	Camta2													Brd9	Grp											Thada									C030013G03Rik			Sap130	4930592A05Rik									Alg13			Ccdc138			Kif19a
	Pacsin2	Vmn2r82	Kif1c													Zdhhc11	Ccbe1											Plekhh2									Slc22a1			Wdr33	Mtdh									Trpc5			Edar			Cd300e
	Bik	Vmn2r83	Scimp													Tppp	Gm9926											Dync2li1									Mas1			Myo7b	Laptm4b									Lhfpl1			Sh3rf3			Cd300lf
	Tspo	Mier2	Rabep1													Cep72	Gm19784											Abcg8									Mrgprh			Iws1	9430069I07Rik									Htr2c			Septin10			Rab37
	Scube1	Theg	Nup88													Slc9a3	Gnal											Lrpprc									Acat2			Bin1	Erich5									Lrch2			Sowahc			Slc9a3r1
	Mpped1	Shc2	Dhx33													Exoc3	Mppe1											1110020A21Rik									Tcp10b			Gm35060	Nipal2									Fgd1			P4ha1			Tmem104
	Efcab6	Odf3l2	Mis12													Ahrr	B430212C06Rik											Ppm1b									Smok2a			Gypc	Stk3									Fam120c			Mcu			Grin2c
	Parvb	Tpgs1	Nlrp1a													Zfp825	Spire1											Camkmt									2700054A10Rik			4930455D15Rik	Vps13b									Huwe1			Micu1			Fdxr
	Shisal1	Cdc34	Nlrp1b													Erap1	Ptpn2											Srbd1									Tcte2			Camk4	Rgs22									Phex			Ascc1			Fads6
	Prr5	Gzmm	9230020A06Rik													Pcsk1	Cep192											Prkce									Afdn			Stard4	Spag1									Mbtps2			Spock2			Hid1
	Arhgap8	Hcn2	Wscd1													Ell2	Ldlrad4											Epas1									4930474M22Rik			Epb41l4a	Rnf19a									Cnksr2			Chst3			Cdr2l
	Phf21b	Bc1	Pitpnm3													Rhobtb3	Fam210a											Tmem247									Smoc2			Gm10548	Ankrd46									Rps6ka3			Psap			Kctd2
	5031439G07Rik	Prss57	4933427D14Rik													Spata9	Rnmt											Pigf									Wdr27			Apc	Snx31									Sh3kbp1			Cdh23			Armc7
	Fam118a	Palm	Xaf1													Arsk	4930546C10Rik											Socs5									Prdm9			Reep5	Zfp706									Syap1			Vsir			Jpt1
	Smc1b	Mir6910	Tekt1													Ttc37	Tcf4											Stpg4									Chd1			Brd8dc	Grhl2									Ctps2			Gm17455			Sumo2
	Atxn10	Plppr3	Smtnl2													Fam81b	Ccdc68											Epcam									Lix1			Kdm3b	Ncald									Ace2			Slc29a3			Grb2
	Wnt7b	Arid3a	Mybbp1a													Mctp1	Rab27b											Kcnk12									Lnpep			Egr1	4930447A16Rik									Piga			Unc5b			Tmem94
	Ppara	Arhgap45	Spns2													2210408I21Rik	4930503L19Rik											Fbxo11									Vmn2r91			Etf1	Rrm2b									Gpm6b			Gm20611			Caskin2
	Ttc38	Sbno2	Spns3													Fam172a	Dcc											Foxn2									Vmn2r92			Ctnna1	Ubr5									Tlr8			Pcbd1			Tsen54
	Celsr1	Stk11	Ube2g1													Arrdc3	Mapk4											Ppp1r21									Vmn2r96			Sil1	Odf1									Prps2			Sgpl1			Recql5
	Gramd4	Midn	Zzef1													9330111N05Rik	Cfap53											Gtf2a1l									Vmn2r97			Ube2d2a	2310043O21Rik									Frmpd4			Adamts14			Smim5
	Cerk	Efna2	Atp2a3													Adgrv1	Myo5b											Lhcgr									Vmn2r100			Psd2	Baalc									Gm15246			Pald1			Sap30bp
	Tbc1d22a	Pwwp3a	P2rx1													Polr3g	Lipg											Fshr									Vmn2r109			Nrg2	Fzd6												Eif4ebp2			Itgb4
	Tafa5	Dazap1	Ncbp3													Mblac2	Dym											Nrxn1									Zfp677			Pfdn1	Dcaf13												Lrrc20			Fbf1
	Brd1	Apc2	Itgae													Mef2c	2010010A06Rik											Gm1976									Zfp54			Ik	Rims2												Npffr1			Evpl
	Mov10l1	2310011J03Rik	Ctns													Gm17750	Ctif											Lyzl1									Zfp947			Pcdhac1	Dcstamp												Aifm2			Exoc7
	Dennd6b	Reep6	Shpk													Rasa1	Zbtb7c											Mtpap									Gm7072			Gm38667	Dpys												Macroh2a2			Ube2o
	Ppp6r2	Mex3d	Trpv1													Edil3	Smad2											Jcad									Gm9805			Pcdhb5	Lrp12												Col13a1			Rhbdf2
	Sbf1	Rexo1	Trpv3													Vcan	Skor2											Gm10556									Vmn2r117			Pcdhb16	Gm33251												Tspan15			Cygb
	Shank3	Klf16	Olfr1													Xrcc4	Hdhd2											Zfp438									Srrm2			Pcdhga6	9330182O14Rik												Tacr2			Prcd
	Syt10	Scamp4	Olfr403													Atp6ap1l	St8sia5											Gm10125									Prss32			Pcdhga8	Gm33301												Hk1			BC018473
	Cpne8	Csnk1g2	Rap1gap2													Atg10	Loxhd1											Zeb1									Prss30			Pcdhgc5	Zfpm2												Hk1os			Mxra7
	Kif21a	Btbd2	Cluh													Ssbp2	Rnf165											Arhgap12									Kctd5			Hdac3	4930555K19Rik												Hkdc1			Sec14l1
	Slc2a13	Mknk2	Pafah1b1													4833422C13Rik	Pstpip2											Kif5b									Pdpk1			Pcdh1	Oxr1												Supv3l1			Septin9
	Lrrk2	Mob3a	Mettl16													Acot12	Epg5											4921524L21Rik									Tbc1d24			Rnf14	Angpt1												Vps26a			Gm8624
	Cntn1	Ap3d1	Mnt													Ckmt2	Slc14a1											Mkx									Ccnf			Spry4	Rspo2												Ddx21			Tnrc6c
	Pdzrn4	Dot1l	Sgsm2													Rasgrf2	Slc14a2											Mpp7									Abca17			Gm5820	Gm10373												Ddx50			Tk1
	Gxylt1	Lingo3	Srr													Msh3	Setbp1											Wac									Traf7			Arhgap26	Emc2												Stox1			Tmem235
	Yaf2	Sppl2b	Smg6													Dhfr	Adnp2											Fzd8									Tsc2			Nr3c1	Pkhd1l1												Ccar1			Pgs1
	Pphln1	Tmprss9	Rtn4rl1													Serinc5	Slc66a2											Colec12									Rpl3l			Yipf5	Sybu												Tet1			Cyth1
	Prickle1	Gng7	Rpa1													Cmya5	Kcng2											Rock1									Hagh			Kctd16	1700022A22Rik												Rufy2			Lgals3bp
	Adamts20	Diras1	Serpinf1													Homer1	Ctdp1											Greb1l									Mapk8ip3			Sh3rf2	Csmd3												Hnrnph3			Rbfox3
	Tmem117	Sgta	Slc43a2													Dmgdh	Nfatc1											Esco1									Jpt2			Tcerg1	Trps1												Mypn			Tbc1d16
	Nell2	Atcay	Pitpna													Arsb	Atp9b											Abhd3									Cramp1l			Gpr151	Gm19303												Herc4			Card14
	Ano6	Zfr2	Inpp5k													Lhfpl2	Galr1											Gata6									Ift140			Ppp2r2b	Slc30a8												Dnajc12			Slc26a11
	Gm4371	Matk	Crk													Scamp1	Mbp											Gm6277									Clcn7			Stk32a	Med30												Ctnna3			Rnf213
	Arid2	Tjp3	Doc2b													Ap3b1	Zfp236											Cables1									Ccdc154			Jakmip2	Ext1												Lrrtm3			A930037H05Rik
	Scaf11	Pip5k1c	Gm12339													Tbca	4930445N18Rik											Tmem241									Ube2i			Spink5	Samd12												Gm28881			Gm11762
	Slc38a1	Gipc3	Rph3al													Wdr41	Zfp516											Lama3									Prss28			Mcc	Ccn3												4930407I19Rik			Rptor
	Slc38a2	Nfic	Rflnb													Pde8b	Zfp407											Ttc39c									Tpsab1			Ythdc2	Enpp2												Reep3			Rptoros
	Pced1b	Celf5	Vps53													Zbed3	Cndp1											Cabyr									Mslnl			Kcnn2	Taf2												Jmjd1c			Baiap2
	Rpap3	Gna11	Nxn													Crhbp	Cndp2											Osbpl1a									Ciao3			A330093E20Rik	Deptor												Nrbf2			Cep131
	Endou	Tle5	Abr													F2r	Gm17266											Impact									Metrn			Pggt1b	Col14a1												Zfp365			Tepsin
	Rapgef3	Tle2	Trarg1													Iqgap2	Fbxo15											Zfp521									Rab40c			Ccdc112	Mtbp												Rtkn2			Slc38a10
	Hdac7	Tle6	Gosr1													F2rl2	Cbln2											Ss18									Rab11fip3			Lvrn	Sntb1												Arid5b			2900052L18Rik
	Vdr	Ankrd24	Cpd													Sv2c	Tmx3											Psma8									Luc7l			Commd10	Has2												Cabcoco1			Bahcc1
	Col2a1	Gm10778	Blmh													Poc5	Gm45871											Kctd1									Ergic1			Gm5095	Has2os												Tmem26			Faap100
	Pfkm	AU041133	Efcab5													Ankdd1b	1700030N03Rik											Aqp4									Crebrf			G630055G22Rik	Slc22a22												Gm33035			Nploc4
	Asb8	Glt8d2	Ssh2													Polk	Ighmbp2											Chst9									Kifc5b			Dtwd2	Zhx2												Cdk1			Tspan10
	Rnd1	Hcfc2	Ankrd13b													Col4a3bp	Cpt1a											Cdh2									Spdef			1700065O20Rik	Derl1												Ank3			Aspscr1
	Fkbp11	Txnrd1	Git1													Ankrd31	Lrp5											Dsc2									Ilrun			Dmxl1	Fam83a												Ccdc6			Lrrc45
	C1ql4	Gm38560	Abhd15													Gcnt4	Kmt5b											Dsg4									Uhrf1bp1			Tnfaip8	Zhx1												Slc16a9			Fasn
	Spats2	Chst11	Taok1													Fam169a	Chka											Gm16090									Taf11			Hsd17b4	Atad2												Fam13c			Ccdc57
	Prpf40b	Slc41a2	Nufip2													Gfm2	Doc2g											Ttr									Anks1			Prr16	Fbxo32												Phyhipl			Csnk1d
	Fmnl3	Aldh1l2	Cryba1													Hexb	Pitpnm1											B4galt6									Scube3			Srfbp1	Anxa13												D630013N20Rik			Sectm1b
	Nckap5l	Washc4	Myo18a													Lncenc1	Kdm2a											Garem1									Zfp523			Lox	Fam91a1												Bicc1			Sectm1a
	Faim2	Appl2	Sez6													Arhgef28	Pcx											Klhl14									Def6			Zfp474	Fer1l6												C730027H18Rik			Ogfod3
	Aqp6	1500009L16Rik	Phf12													Utp15	Sptbn2											Ccdc178									Ppard			1700034E13Rik	Mtss1												Tfam			Foxk2
	Racgap1	Gm34184	Flot2													Fcho2	Actn3											Asxl3									Fkbp5			Sncaip	Washc5												Ube2d1			Wdr45b
	Lima1	Nuak1	Fam222b													Tnpo1	Peli3											Nol4									Armc12			Snx2	Nsmce2												Gm20609			Rab40b
	Larp4	Tcp11l2	Proca1													2310020H05Rik	Mrpl11											Dtna									Slc26a8			Snx24	D030024E09Rik												Cisd1			Fn3k
	Dip2b	Polr3b	2610507B11Rik													Zfp366	Cnih2											Mapre2									Brpf3			Prdm6	Pvt1												Ipmk			Tbcd
	Mir3473a	Rfx4	Spag5													Mrps27	Gal3st3											Zscan30									Kctd20			Cep120	Gsdmc												A330049N07Rik			Zfp750
	Atf1	Ric8b	Foxn1													Map1b	Tsga10ip											Mocos									Rab44			Csnk1g3	Fam49b												Pcdh15			B3gntl1
	Slc11a2	Fhl4	Slc13a2													Mccc2	Efemp2											Fhod3									Cpne5			Zfp608	Asap1												Rsph14			Ptchd3
	Csrnp2	Cry1	Sarm1													Bdp1	Snx32											AW554918									Ppil1			Gramd3	Adcy8												Gnaz			Rab10
	Slc4a8	Btbd11	Vtn													Serf1	Slc25a45											Celf4									BC004004			Phax	Kcnq3												Rab36			Asxl2
	Scn8a	Prdm4	Tnfaip1													Naip2	Dpf2											4930474G06Rik									Fgd2			Lmnb1	Lrrc6												Bcr			Dtnb
	Acvr1b	Rtcb	Tmem97													Naip5	Cdca5											Gm33948									Tmem217			Megf10	Tmem71												Specc1l			Dnmt3a
	Krt85	Bpifc	Nlk													Naip1	Gm550											4930578E11Rik									Zfand3			Prrc1	Tg												Upb1			Dnmt3aos
	Krt75	Syn3	Lyrm9													Gtf2h2	Map4k2											Pik3c3									Btbd9			Ctxn3	Sla												4933407G14Rik			Efr3b
	Krt6a	4930486F22Rik	Nos2													Ocln	Prdx5											Rit2									Dnah8			Ccdc192	Ndrg1												Snrpd3			Ncoa1
	Krt74	Timp3	Lgals9													Marveld2	Macrod1											Slc25a46									Glp1r			Slc12a2	St3gal1												Lrrc75b			Itsn2
	Krt2	Ttc41	Ksr1													Rad17	Mark2											Wdr33									Umodl1			Fbn2	1700012I11Rik												Ggt5			Fam228a
	Krt76	Nt5dc3	Nf1													Slc30a5	Slc22a26											Lims2									Abcg1			Slc27a6	Zfat												Cabin1			Pfn4
	Eif4b	Stab2	Omg													Pik3r1	Slc22a30											Myo7b									Slc37a1			Adamts19	Khdrbs3												Gstt1			Ubxn2a
	Igfbp6	1700113H08Rik	Evi2b													Cd180	Best1											Iws1									Pde9a			Chsy3	Fam135b												Mmp11			Atad2b
	Amhr2	Igf1	Rab11fip4													Mast4	Fads2											Map3k2									Wdr4			Dctn4	Col22a1												Gm5134			Klhl29
	Atf7	Parpbp	Rab11fip4os1													Gm30551	Syt7											Bin1									Pknox1			Myoz3	Trappc9												Slc5a4b			2810032G03Rik
	D930007P13Rik	Nup37	Rab11fip4os2													Nln	Sdhaf2											Gypc									Cbs			Cd74	Ago2												Slc5a4a			1700101O22Rik
	Nfe2	Dram1	Utp6													Sgtb	Cpsf7											Camk4									Hsf2bp			Camk2a	Dennd3												Dip2a			Apob
	Itga5	Gnptab	Suz12													Trappc13	Ddb1											Stard4									Pdxk-ps			Pdgfrb	Ptp4a3												Mcm3ap			Ldah
	Mucl1	Chpt1	Adap2													Adamts6	Vwce											Gm10549									Notch3			Mir6983	Gm32168												Lss			Hs1bp3
	Mefv	Mybpc1	Rhot1													Cwc27	Cd6											Epb41l4a									Brd4			Csf1r	Adgrb1												Col6a2			Slc7a15
	Nlrc3	Spic	Rhbdl3													Srek1ip1	Tmem109											Gm10548									Akap8			Hmgxb3	Mroh4												Col6a1			Pum2
	Slx4	Utp20	5730455P16Rik													Rgs7bp	Ms4a18											Apc									Akap8l			Pde6a	Lynx1												Pcbp3			Sdc1
	Trap1	Slc5a8	Zfp207													Rnf180	Ms4a19											Pkd2l2									Wiz			Ppargc1b	Zfp41												Slc19a1			Laptm4a
	Crebbp	Ano4	Myo1d													Ipo11	4930526L06Rik											Fam13b									Cyp4f39			Lncbate10	Rhpn1												Col18a1			Matn3
	Adcy9	Nr1h4	Tmem98													Kif2a	Gm8369											Wnt8a									Cyp4f17			Csnk1a1	Zc3h3												Adarb1			Gm38407
	Srl	Scyl2	Asic2													1700006H21Rik	Ms4a6b											Nme5									Cyp4f37			Grpel2	Scrib												Fam207a			7420701I03Rik
	Glis2	1500026H17Rik	Ccl2													Zswim6	Ms4a6d											Brd8									Cyp4f40			Afap1l1	Mirt2												Itgb2			Kcns3
	Pam16	Uhrf1bp1l	Tmem132e													Ndufaf2	Osbp											Gfra3									Zfp871			Ablim3	Spatc1												Pttg1ip			9530020I12Rik
	Coro7	Anks1b	Cct6b													Elovl7	Mir466f-1											Etf1									Zfp799			Sh3tc2	Mroh1												Ube2g2			Vsnl1
	Dnaja3	Apaf1	Rffl													Depdc1b	Olfr235											Ctnna1									Zfp101			Gm9949	Bop1												Tspear			Fam49a
	Hmox2	Tmpo	Slfn9													Pde4d	Gm4952											Lrrtm2									Adamts10			Htr4	Foxh1												Gm9507			Ddx1
	Cdip1	4930534H03Rik	Slfn8													Rab3c	Keg1											Sil1									Marchf2			Fbxo38	Ppp1r16a												Gm2696			Nbas
	4930562C15Rik	Rmst	Slfn2													Gapt	Olfr1448											Slc23a1									Rab11b			Spink10	Lrrc14												Trpm2			Gm35725
	Nudt16l1	Gm20757	Slfn4													Ankrd55	Gm8630											Spata24									H2-DMb2			Spink13	Arhgap39												Aire			Lpin1
	Rogdi	Nedd1	Slfn14													Il6st	Gnaq											Psd2									Psmb9			Piezo2	Zfp7												Dnmt3l			Greb1
	Glyr1	Cfap54	Ap2b1													Il31ra	Gna14											Nrg2									H2-Ab1			Wdr7	Rbfox2												Pwp2			Rock2
	Ppl	Cdk17	Rasl10b													Ddx4	Vps13a											Cystm1									H2-Aa			St8sia3os	Apol11a												Trappc10			Atp6v1c2
	Sec14l5	Elk3	1700020L24Rik													Slc38a9	Prune2											Pfdn1									BC051142			Onecut2	Apol11b												Agpat3			Hpcal1
	Eef2kmt	Amdhd1	Ccl5													Plpp1	Pcsk5											Hars									Pbx2			Atp8b1	Apol7e												Rrp1			Asap2
	Rbfox1	Ccdc38	E230016K23Rik													Mtrex	Ostf1											Pcdha10									Tnxb			Nedd4l	Myh9												Mir6907			Gm38538
	1700123O21Rik	4933408J17Rik	Heatr6													Dhx29	Carnmt1											Pcdha11									C4b			Mir466p	Cacng2												Syde1			2410018L13Rik
	Tmem114	Ntn4	Hnf1b													Mcidas	Trpm6											Pcdha12									Cyp21a1			Alpk2	Ift27												Slc1a6			9030624G23Rik
	Mettl22	Vezt	Synrg													4921509O07Rik	Rorb											Gm38667									C4a			Malt1	Csf2rb2												2610008E11Rik			LOC102639700
	Abat	Fgd6	Dusp14													Arl15	Aldh1a1											Pcdhga12									C2			Zfp532	Csf2rb												Vmn2r80			Taf1b
	Usp7	Nr2c1	Tada2a													4930544M13Rik	Aldh1a7											Diaph1									Vwa7			Oacyl	Kctd17												Vmn2r81			Grhl1
	Grin2a	Tmcc3	Gm11437													Itga2	Tmc1											Hdac3									Csnk2b			Sec11c	Tmprss6												Vmn2r82			Cys1
	Atf7ip2	Cep83os	Acaca													Itga1	Gda											Pcdh12									H2-T9			Grp	Rac2												Vmn2r83			Mboat2
	Nubp1	Cep83	Aatf													Isl1	1110059E24Rik											Fgf1									H2-T3			Ccbe1	Gm36738												Plpp2			Kidins220
	Tvp23a	Plxnc1	Mrm1													4930435F18Rik	Abhd17b											Gm5820									1700031A10Rik			Gnal	Elfn2												Mier2			Gm29687
	Ciita	Gm29684	Ggnbp2													Parp8	Cemip2											Arhgap26									Olfr129			Spire1	Triobp												C2cd4c			4930480M12Rik
	Clec16a	Cradd	Myo19													Emb	Trpm3											Nr3c1									Esp6			4930549G23Rik	Gm10865												Shc2			Gm29968
	Gm4262	2310039L15Rik	Usp32													Hcn1	Mamdc2											Yipf5									Esp3			Ldlrad4	Eif3l												Rnf126			Rnf144a
	Snn	5730420D15Rik	Appbp2													Gm10732	1700028P14Rik											Kctd16									9130008F23Rik			Fam210a	Gm10863												Bc1			Dcdc2c
	Gspt1	Ube2n	Ppm1d													Fgf10	Apba1											Prelid2									Mmut			Tcf4	Pick1												Prss57			Colec11
	Tnfrsf17	Eea1	Bcas3													Nnt	Pip5k1b											Sh3rf2									Ptchd4			Ccdc68	Pla2g6												Palm			Adi1
	Snx29	4930556N09Rik	Bcas3os1													4833420G17Rik	Pgm5											Lars									Opn5			Rab27b	Tmem184b												Plppr3			Trappc12
	Cpped1	Dcn	2610027K06Rik													Ccl28	Dock8											Rbm27									Adgrf2			4930503L19Rik	Csnk1e												Arid3a			Eipr1
	Gm9961	Kera	Tbx4													Hmgcs1	Kank1											Ppp2r2b									Cd2ap			Mbd2	Kcnj4												Abca7			Gm31508
	Shisa9	Gm10754	Brip1													Nim1k	Dmrt1											Stk32a									Adgrf1			Dcc	Ddx17												Gpx4			Gm31333
	1700003L19Rik	Atp2b1	Ints2													BC147527	Smarca2											Jakmip2									Pla2g7			Mex3c	Fam227a												Sbno2			Myt1l
	Mrtfb	Poc1b	Brip1os													Gm2897	Kcnv2											Spink1									Slc25a27			Smad4	Sun2												Stk11			C630031E19Rik
	Parn	Gm20110	Med13													Gm3752	Glis3											Spink5									Cyp39a1			Me2	Gm16576												Ndufs7			Pxdn
	Mpv17l	Gm35206	Rps6kb1													2610042L04Rik	Slc1a1											Spink6									Rcan2			Mro	Apobec3												Gamt			Sntg2
	Ifitm7	Kitl	Tubd1													LOC100861615	4430402I18Rik											Npy6r									Enpp4			Mapk4	Tab1												Dazap1			6030469F06Rik
	Marf1	Cep290	Vmp1													4933406F09Rik	Ak3											Mcc									Clic5			1700120E14Rik	Mgat3												Reep6			Lamb1
	Nde1	Mgat4c	Ypel2													Flnb	Rcl1											Ythdc2									Runx2			Myo5b	Cacna1i												Plk5			Dld
	Myh11	Lrriq1	Gdpd1													Gm45521	Jak2											Kcnn2									Supt3			Acaa2	Enthd1												Tcf3			Slc26a3
	Fopnl	Tmtc2	Trim37													Dnase1l3	Plgrkt											A330093E20Rik									B230354K17Rik			Dym	Tnrc6b												Abhd17a			Bcap29
	Abcc1	Mettl25	Ppm1e													Abhd6	Pdcd1lg2											Pggt1b									Tcte1			Ctif	Sgsm3												Mknk2			Cog5
	A630010A05Rik	Ccdc59	Rad51c													Pxk	Ric1											Ccdc112									Slc29a1			Zbtb7c	Mrtfa												Ap3d1			Gpr22
	Ube2v2	Ppfia2	Tex14													Kctd6	Ermp1											Fem1c									Capn11			2900057B20Rik	Slc25a17												Dot1l			Prkar2b
	Prkdc	4930532I03Rik	Mtmr4													Acox2	Il33											Eif1a									Rsph9			Skor2	Xpnpep3												Tmprss9			Pik3cg
	Spidr	Acss3	Hsf5													Fam107a	Uhrf2											Lvrn									Polh			Hdhd2	Ep300												Lmnb2			Nampt
	Pkp2	Lin7a	Rnf43													Oit1	Prkg1											Commd10									Abcc10			Katnal2	L3mbtl2												Gng7			Cdhr3
	Dnm1l	Ptprq	Tspoap1													4930452B06Rik	A1cf											Sema6a									Ttbk1			Pias2	Tef												Thop1			F730043M19Rik
	Fgd4	Otogl	Dynll2													Fhit	Asah2											Gm5095									Ptk7			Loxhd1	Phf5a												Creb3l3			Atxn7l1
	4933404G15Rik	Ppp1r12a	Vezf1													Ptprg	Sgms1											G630055G22Rik									Cnpy3			Rnf165	Aco2												Map2k2			Atxn7l1os2
	Spag6l	Pawr	Cuedc1													Cadps	Papss2											1700044K03Rik									Ptcra			8030462N17Rik	Csdc2												Dapk3			Efcab10
	Mapk1	Gm36283	Msi2													Gm5087	Atad1											Dtwd2									Ubr2			Pstpip2	Pmm1												Atcayos			Hdac9
	Pi4ka	Syt1	0610039H22Rik													Synpr	Pten											Dmxl1									Trerf1			Epg5	Ccdc134												Atcay			Snx13
	Snap29	Nav3	Coil													Thoc7	Rnls											Tnfaip8									AI661453			Slc14a2	Srebf2												Matk			Ahr
	Crkl	9230102K24Rik	Trim25													Atxn7	Lipm											Prr16									Ccnd3			Setbp1	Cenpm												Tbxa2r			9130015A21Rik
	Lrrc74b	1700020G17Rik	Gm525													Psmd6	Ankrd22											1700034E13Rik									Prickle4			Slc66a2	Wbp2nl												Gipc3			Agr2
	Med15	Csrp2	Ankfn1													Olfr720	Fas											Sncaip									Tfeb			Ctdp1	Cyp2d22												Nfic			Tspan13
	Scarf2	Zdhhc17	Tmem100													Il3ra	Ifit2											Snx2									Mdfi			Atp9b	Cyp2d10												Celf5			Bzw2
	Dgcr6	Osbpl8	Mmd													Slc4a7	Ifit1bl2											Snx24									Lrfn2			Zfp236	Cyp2d34												Ncln			Lrrc72
	Rtn4r	Nap1l1	Hlf													Nek10	Ifit1											Prdm6									Kif6			Zfp516	Tcf20												Gna15			Mir3472
	Tango2	Krr1	Stxbp4													Lrrc3b	Slc16a12											Cep120									Rftn1			Tshz1	Nfam1												Tle2			Crppa
	Arvcf	Glipr1l2	Tom1l1													Top2b	A830019P07Rik											Csnk1g3									Plcl2			Zfp407	Cyb5r3												BC025920			Meox2
	Gnb1l	Glipr1l3	4930405D11Rik													Rarb	Htr7											Zfp608									Tbc1d5			Cndp2	A4galt												Ankrd24			Agmo
	Cdc45	Caps2	Car10													Thrb	Rpp30											Gramd3									Mir669a-10			Dipk1c	Arfgap3												Gm3055			Dgkb
	Hira	Kcnc2	Mbtd1													Ube2e1	Hectd2											Aldh7a1									C330011F03Rik			Fbxo15	Pacsin2												BC024063			4930428E07Rik
	Lamp3	1700010J16Rik	Nme2													Ube2e2	Hectd2os											Phax									Satb1			Neto1	Scube1												AU041133			Etv1
	A930003A15Rik	Gm3942	Nme1													Nid2	Tnks2											Lmnb1									Gm20098			Socs6	Mpped1												Tdg-ps2			Scin
	Klhl6	Trhde	Spag9													Rtraf	Btaf1											Marchf3									Kcnh8			Rttn	Efcab6												Glt8d2			Lsmem1
	Klhl24	Tph2	Luc7l3													Gng2	Cpeb3											C330018D20Rik									Efhb			Cd226	Sult4a1												Hcfc2			Ifrd1
	Yeats2	Tbc1d15	Abcc3													Kcnk5	A330032B11Rik											Megf10									Kat2b			Dok6	Samm50												Nfyb			Zfp277
	Map6d1	Rab21	Cacna1g													Kcnk16	Ide											Ccdc192									St6gal2			Tmx3	Parvb												Txnrd1			Dock4
	Abcc5	Tmem19	Mycbpap													Nudt13	Exoc6											Fbn2									Adgre4			Cpt1a	Parvg												Gm38560			Immp2l
	Ece2	Lgr5	Acsf2													Fam149b	Myof											Slc27a6									Zfp119b			Ppp6r3	Phf21b												Chst11			Lrrn3
	Ephb3	Tspan8	Lrrc59													Cfap70	Pde6c											Adamts19									Stap2			Lrp5	Nup50												Slc41a2			Gm33340
	Gm16863	Ptprr	Ppp1r9b													Anxa7	Lgi1											Ndst1									Sh3gl1			Aldh3b1	5031439G07Rik												Aldh1l2			Gm2027
	Vps8	Ptprb	Samd14													Usp54	Plce1											Tcof1									Chaf1a			Cabp2	Smc1b												Washc4			Pnpla8
	Ehhadh	Cnot2	Dlx4os													Synpo2l	Noc3l											Camk2a									Hdgfl2			Aip	Ribc2												Appl2			Nrcam
	Map3k13	4930579P08Rik	Fam117a													Camk2g	Tbc1d12											Pdgfrb									Dpp9			Gpr152	Fbln1												Gm34184			Stxbp6
	Liph	Myrfl	Slc35b1													Vcl	Hells											Csf1r									Arrdc5			Grk2	Atxn10												Nuak1			Nova1
	Senp2	Rab3ip	Spop													Ap3m1	Cyp2c53-ps											Hmgxb3									Uhrf1			Kdm2a	Wnt7b												Tcp11l2			3110039M20Rik
	Igf2bp2	D630029K05Rik	Phb													Adk	Cyp2c39											Pde6a									Ptprs			Syt12	Ppara												Polr3b			Prkd1
	Tra2b	Best3	Zfp652os													Kat6b	Cyp2c68											Ppargc1b									Safb2			Pcx	Ttc38												Rfx4			1700008C04Rik
	Dgkg	Frs2	Zfp652													Dupd1	Cyp2c40											Afap1l1									Lonp1			Gm960	Gtse1												Ric8b			Scfd1
	Hrg	Lyz2	Abi3													Samd8	Pdlim1											Ablim3									Catsperd			Rbm4b	Celsr1												Cry1			Strn3
	Adipoq	Cpsf6	Igf2bp1													Vdac2	Sorbs1											Sh3tc2									Ranbp3			Slc29a2	Gramd4												Btbd11			Ap4s1
	St6gal1	Cpm	Snf8													Lrmda	Entpd1											Htr4									Fut4-ps1			Pacs1	Cerk												Prdm4			Heatr5a
	Masp1	Mdm2	Ttll6													4930405A10Rik	Ccnj											Spink13									Acsbg2			4930481A15Rik	Tbc1d22a												Bpifc			Nubpl
	Lpp	Nup107	Skap1													Gm10248	Blnk											Apcdd1									Acer1			Fosl1	Tafa5												Fbxo7			Akap6
	A230028O05Rik	Rap1b	Cbx1													Kcnma1	Tll2											Piezo2									Clpp			Ltbp3	Ttll8												Syn3			Npas3
	Tprg	Ifngas1	Copz2													Dlg5	Tm9sf3											Wdr7									Tubb4a			Frmd8	Mov10l1												4930486F22Rik			Eapp
	Trp63	Dyrk2	Sp2													E330034G19Rik	Pik3ap1											St8sia3os									C3			Cdc42ep2	Selenoo												Timp3			Snx6
	Cldn16	1700064J06Rik	Osbpl7													Polr3a	Mir8091											St8sia3									Vav1			Pola2	Syce3												1810014B01Rik			2700097O09Rik
	Il1rap	Cand1	Kpnb1													Zmiz1	Slit1											Onecut2									Adgre1			Zfpl1	Shank3												Hsp90b1			Prorp
	Fgf12	Grip1	Npepps													Zcchc24	Arhgap19											Fech									Cntnap5c			Men1	Acr												Ttc41			Ralgapa1
	Mb21d2	Grip1os2	Socs7													Slmap	Zdhhc16											Nedd4l									Pdzph1			Map4k2	Rabl2												Nt5dc3			Brms1l
	Plaat1	Grip1os1	Srcin1													Dnah12	Hoga1											Mir466p									Nudt12			Nrxn2	Syt10												Stab2			Mbip
	Atp13a5	Helb	2410003L11Rik													Appl1	Zfyve27											Alpk2									Efna5			Stip1	Alg10b												1700113H08Rik			Sfta3-ps
	Atp13a4	Llph	Pip4k2b													Il17rd	Crtac1											Malt1									Fbxl17			Macrod1	Cpne8												Pah			Slc25a21
	Opa1	Hmga2	Lasp1													Arhgef3	Pyroxd2											Zfp532									Fer			Spindoc	Kif21a												Igf1			Mipol1
	Gm1968	9230105E05Rik	Fbxo47													Tasor	Hpse2											Ccbe1									AU016765			2700081O15Rik	Abcd2												Parpbp			Ttc6
	9030404E10Rik	Msrb3	Plxdc1													Erc2	Got1											Pmaip1									Man2a1			Plaat3	Slc2a13												Nup37			4921518K17Rik
	Atp13a3	Lemd3	Cacnb1													Cacna2d3	Slc25a28											Gm19784									Tmem232			Plaat5	Lrrk2												Washc3			Sstr1
	Lsg1	Wif1	Fbxl20													Cacna1d	Abcc2											Gnal									Vapa			Slc22a27	Smgc												Dram1			Sec23a
	Xxylt1	Tbc1d30	Cdk12													Dcp1a	Dnmbp											Mppe1									Rab31			Slc22a30	Cntn1												Gnptab			Mia2
	Acap2	Rassf3	Stard3													Sfmbt1	Erlin1											Impa2									Ppp4r1			Slc22a6	Pdzrn4												Chpt1			Lrfn5
	Ppp1r2	Tbk1	Pgap3													Stimate	Chuk											B430212C06Rik									Ralbp1			Bscl2	Gxylt1												Mybpc1			Klhl28
	Apod	Xpot	Ikzf3													Glt8d1	Cwf19l1											Afg3l2									Twsg1			Ganab	Yaf2												Arl1			Togaram1
	Bdh1	D930020B18Rik	Ormdl3													Gnl3	Scd3											Prelid3a									Ankrd12			Mta2	Pphln1												Utp20			Fancm
	Gm536	Srgap1	Gsdma2													Pbrm1	Pax2											Cep76									Ddx11			Eef1g	Prickle1												Slc5a8			Mis18bp1
	Dlg1	A130077B15Rik	Psmd3													Stab1	Slf2											Psmg2									Mtcl1			Ahnak	9430014N10Rik												Ano4			Mdga2
	Meltf	Ppm1h	Med24													Nisch	4930414N06Rik											Ptpn2									Themis3			Fads2	Adamts20												Gas2l3			Pole2
	Pigx	Mon2	Thra													Phf7	Sema4g											Cep192									Ptprm			Dagla	Irak4												Nr1h4			Klhdc1
	Rnf168	Usp15	Nr1d1													Dnah1	Lzts2											Ldlrad4									Gm36201			Cpsf7	Twf1												Actr6			Klhdc2
	Ubxn7	Tafa2	Casc3													Capn7	Pdzd7											4930546C10Rik									Lama1			Tmem138	Tmem117												Uhrf1bp1l			Nemf
	Slc51a	Slc16a7	Wipf2													Colq	Kcnip2											Tcf4									Arhgap28			Vps37c	Nell2												Anks1b			Sos2
	Zdhhc19	Lrig3	Cdc6													Hacl1	Armh3											Rab27b									L3mbtl4			Cd5	Ano6												Apaf1			Cdkl1
	Muc4	4930484H19Rik	Rara													Ankrd28	Pitx3											Stard6									Epb41l3			A430093F15Rik	4833422M21Rik												Tmpo			Map4k5
	Fyttd1	Ctdsp2	Top2a													Msmb	Gbf1											Poli									Akain1			Prpf19	Arid2												Gm31592			Atl1
	Lrch3	Avil	Igfbp4													Timm23	Psd											Dcc									Dlgap1			Ms4a18	Scaf11												Rmst			Nin
	Iqcg	Tsfm	Ccr7													Parg	Arl3											Mex3c									Myom1			Ms4a19	Slc38a1												Gm20757			Abhd12b
	Lmln	Eef1akmt3	Smarce1													Ogdhl	Wbp1l											Smad4									Lpin2			Ms4a4a	Slc38a4												Nedd1			Pygl
	Osbpl11	Mettl1	Krt12													1700024G13Rik	As3mt											Elac1									Smchd1			Ms4a6d	Pced1b												Cfap54			Trim9
	Slc12a8	Dctn2	Krt20													Chat	Nt5c2											Mapk4									Ndc80			Osbp	Endou												Cdk17			Mir466o
	Heg1	Mbd6	Krt39													Ercc6	Neurl1a											Myo5b									Spdya			Mir466f-1	Hdac7												Elk3			Frmd6
	Muc13	Mars1	Krtap1-3													Tmem273	Sh3pxd2a											Lipg									Wdr43			Olfr1434	Vdr												Lta4h			3110056K07Rik
	Itgb5	Gli1	Gm11563													Vstm4	Col17a1											Dym									Togaram2			Pfpl	Col2a1												Hal			Arid4a
	Kalrn	Inhbc	Krt33b													Wdfy4	Cfap43											Ctif									Clip4			Olfr1442	Senp1												Ccdc38			Tomm20l
	Mylk	R3hdm2	Krt15													Arhgap22	Cfap58											Zbtb7c									Alk			Lpxn	Olfr287												4933408J17Rik			2700049A03Rik
	E130310I04Rik	Shmt2	Jup													Mapk8	Sorcs3											Smad2									Ypel5			Olfr1495	Kansl2												Gm15915			4930404H11Rik
	Adcy5	Lrp1	Gm12348													Ptpn20	Sorcs1											Skor2									Lclat1			Gm8630	4930415O20Rik												Ntn4			Daam1
	Sec22a	Nemp1	Nt5c3b													Gdf10	Xpnpep1											Katnal2									Capn13			Tle4	Arf3												Usp44			Ccdc175
	Sema5b	Tac2	Klhl11													Gm30083	Add3											Pias2									Galnt14			Psat1	Spats2												Metap2			Rtn1
	Slc49a4	Rdh1	Acly													Gm5460	Smndc1											St8sia5									Xdh			Cep78	Kcnh3												Vezt			Lrrc9
	Hspbap1	Rdh9	Ttc25													Antxrl	Mirt1											Loxhd1									Memo1			C130060C02Rik	1700120C14Rik												Fgd6			Pcnx4
	Parp14	Rdh16	Zfp385c													Anxa8	Dusp5											Rnf165									Dpy30			Gnaq	Fmnl3												Nr2c1			Ppm1a
	Parp9	Rdh18-ps	Dhx58													Shld2	Rbm20											8030462N17Rik									Spast			Gna14	Faim2												Ndufa12			Six4
	Kpna1	Sdr9c7	Kcnh4													Mmrn2	Shoc2											Pstpip2									Birc6			Vps13a	Lima1												Gm4792			Mnat1
	Fam162a	Hsd17b6	Ghdc													9230112D13Rik	Gpam											Epg5									Ttc27			Prune2	Fam186a												Tmcc3			Slc38a6
	Ccdc58	Naca	Stat5b													Ldb3	Gucy2g											Siglec15									Ltbp1			Pcsk5	Larp4												Plxnc1			D830013O20Rik
	Cd86	Ptges3	Stat3													Opn4	Acsl5											Slc14a1									Rasgrp3			Trpm6	Mir3473a												Gm29684			Prkch
	Ildr1	Baz2a	Atp6v0a1													Mir297-1	Zdhhc6											Slc14a2									Fam98a			Rorb	Dip2b												Cradd			Hif1a
	Slc15a2	Rbms2	Plekhh3													Wapl	Vti1a											Setbp1									Gm4710			Anxa1	Mettl7a3												2310039L15Rik			Snapc1
	Eaf2	Gls2	Cntnap1													Grid1	4930552P12Rik											Pard6g									Crim1			E030003E18Rik	Mettl7a2												Eea1			Syt16
	Golgb1	Mip	Ezh1													Ccser2	Tcf7l2											Adnp2									Fez2			Aldh1a1	Higd1c												4930459C07Rik			Kcnh5
	Stxbp5l	Cs	Wnk4													Cdhr1	Nrap											Atp9b									Vit			Aldh1a7	Slc11a2												4930556N09Rik			Rhoj
	Rabl3	Coq10a	Rpl27													Nrg3	Casp7											Sall3									Strn			Tmc1	Tfcp2												Dcn			Ppp2r5e
	Hgd	Slc39a5	Ifi35													1700109I08Rik	Ccdc186											Mbp									Heatr5b			Gda	Smagp												Lum			Wdr89
	Fstl1	Nabp2	Brca1													Sh2d4b	Vwa2											Zfp236									Sult6b1			Cemip2	Slc4a8												Epyc			Syne2
	Gpr156	Smarcc2	Nbr1													Tspan14	Ablim1											Zfp516									Prkd3			Trpm3	Scn8a												4930525C09Rik			Esr2
	Gsk3b	A430046D13Rik	Gm11634													1700091H14Rik	B230217O12Rik											Tshz1									Qpct			Klf9	Ankrd33												Gm10754			Tex21
	Nr1i2	Esyt1	Dhx8													Gm5798	Atrnl1											Zfp407									Gm10494			Smc5	Acvrl1												Atp2b1			Mthfd1
	Cox17	Erbb3	Dusp3													Gm8126	Gfra1											Cndp1									Rmdn2			Mamdc2	Acvr1b												Galnt4			Zbtb1
	Tmem39a	Dgka	Cd300lg													Gm5930	Ccdc172											Dipk1c									Atl2			1700028P14Rik	Krt85												Poc1b			Plekhg3
	Arhgap31	Pym1	Hdac5													Ptger2	Pnlip											Gm17266									Hnrnpll			Apba1	Gm5414												Gm35206			Sptb
	Upk1b	Sarnp	Hrob													Txndc16	Pnliprp1											Cyb5a									Arhgef33			Fam189a2	Krt6a												Kitl			Churc1
	Tex55	Gdf11	Tmub2													4930527F14Rik	Pnliprp2											Neto1									Sos1			Tjp2	Krt71												Tmtc3			Fntb
	Igsf11	Cd63	Slc4a1													Ddhd1	Hspa12a											Dok6									Cdkl4			Fxn	Krt72												Cep290			Fut8
	Lsamp	Rdh5	Meioc													Rubie	Kcnk18											Ppp6r3									Map4k3			Pip5k1b	Krt2												4930430F08Rik			Gphn
	Gap43	Bloc1s1	Adam11													4933425B07Rik	Emx2os											Lrp5									C230072F16Rik			Pgm5	Krt4												1700017N19Rik			Fam71d
	4932412D23Rik	9030616G12Rik	Gjc1													D330046F09Rik	2700089I24Rik											Kmt5b									Tmem178			Dock8	Eif4b												Mgat4c			Mpp5
	Gm19522	Olfr802	Eftud2													Samd4	Cacul1											Chka									Thumpd2			Kank1	Csad												Alx1			Eif2s1
	Zbtb20	Olfr809	Ccdc103													Gch1	Nanos1											Aldh3b3									Slc8a1			Dmrt1	Sp7												Lrriq1			Plek2
	Drd3	Sfi1	Nmt1													Wdhd1	Grk5											Aldh3b2									Gm19689			Smarca2	Pcbp2												Slc6a15			Plekhh1
	Qtrt2	Eif4enif1	Plcd3													Mapk1ip1l	Zfp950											Acy3									Pkdcc			Vldlr	Atf7												Tmtc2			Pigh
	Gramd1c	Mir3470a	Fmnl1													Ktn1	Dgkk											Gm45928									Eml4			Rfx3	D930007P13Rik												Gm15663			9230116L04Rik
	Atp6v1a	Limk2	Efcab15													4930447J18Rik	Ccnb3											Kdm2a									Kcng3			Glis3	Copz1												Mettl25			Arg2
	Naa50	Smtn	Map3k14													Peli2	Clcn5											Rhod									Mta3			4430402I18Rik	Zfp385a												Ppfia2			Zfyve26
	Sidt1	Osbp2	Arhgap27													Gm6498	Mir362											Syt12									C430042M11Rik			Plpp6	Mucl1												Acss3			Rad51b
	Cfap44	Slc35e4	Plekhm1													Tmem260	2010204K13Rik											Gm21992									Thada			Cdc37l1	Mefv												Lin7a			9430078K24Rik
	Boc	Pes1	Gm884													Otx2os1	Ppp1r3f											Rbm4b									Plekhh2			Jak2	Cluap1												Myf6			Actn1
	Gtpbp8	Sec14l4	1700072I22Rik													Exoc5	Flicr											Bbs1									Lrpprc			Pdcd1lg2	Slx4												Ptprq			Dcaf5
	Ccdc80	Sec14l2	Gosr2													Naa30	Ccdc120											Brms1									1110020A21Rik			Ermp1	Trap1												Otogl			Exd2
	Atg3	Rnf215	Wnt9b													Slc35f4	Ebp											Yif1a									Ppm1b			9930021J03Rik	4930455F16Rik												Ppp1r12a			2310002D06Rik
	Btla	Ccdc157	Wnt3													Armh4	Dynlt3											Pacs1									Camkmt			Il33	Adcy9												Pawr			Galnt16
	Gm609	Tbc1d10a	Nsf													Ttc5	Srpx											Sf3b2									Srbd1			Uhrf2	Srl												Syt1			Slc39a9
	Phldb2	Hormad2	Arf2													Klhl33	Rpgr											Frmd8									Prkce			Gldc	Glis2												Nav3			Plekhd1
	Plcxd2	Mtmr3	Crhr1													Pnp2	Tspan7											Slc22a20									Epas1			Prkg1	Coro7												1700020G17Rik			Smoc1
	6430553K19Rik	Gm11961	Kansl1													Rnase12	Bcor											Naaladl1									Rhoq			Asah2	Cdip1												Csrp2			Gm3693
	Morc1	Ascc2	Cdc27													4930597G03Rik	4930500G05Rik											Snx15									Ttc7			Sgms1	Mgrn1												Zdhhc17			Slc8a3
	Trat1	Zmat5	Myl4													Gm5622	Cypt1											Majin									Stpg4			Papss2	Anks3												Osbpl8			Cox16
	Retnlb	Nf2	Itgb3													AY358078	Ndp											Ehd1									Fbxo11			Pten	4930451G09Rik												Nap1l1			Gm20498
	Cip2a	Nefh	Efcab3													Ndrg2	Kdm6a											Nrxn2									Ppp1r21			Rnls	Glyr1												4933440J02Rik			Adam21
	Myh15	Ap1b1	Mettl2													Rpgrip1	Tex13c3											Bad									Ston1			Lipn	Ppl												Gm20758			Map3k9
	Cd47	Gas2l1	Tlk2													Chd8	Rbm10											Macrod1									Gtf2a1l			Lipm	Sec14l5												Glipr1l1			Pcnx
	Gm4827	Ewsr1	Mrc2													Acin1	Wdr44											Naa40									Lhcgr			Ankrd22	Rbfox1												Caps2			Sipa1l1
	Bbx	Rhbdd3	Marchf10													Slc7a8	Slx											Mark2									Fshr			Stambpl1	Mettl22												Kcnc2			Rgs6
	4930542D17Rik	Emid1	Tanc2													Rnf212b	Akap17b											Rtn3									Nrxn1			Acta2	Abat												1700010J16Rik			Dpf3
	Dubr	Kremen1	Ace													Il25	Tmem255a											Plaat3									Gm1976			Ifit2	Usp7												Trhde			Dcaf4
	Cblb	Znrf3	Ace3													Myh6	Lamp2											Plaat5									Crem			Slc16a12	Grin2a												Gm15723			Zfyve1
	Alcam	Ankrd36	Taco1													Jph4	6030498E09Rik											Slc22a28									Cul2			Pank1	Atf7ip2												Tph2			Psen1
	Nfkbiz	Urgcp	Map3k3													Nrl	Gria3											Slc22a30									Svil			A830019P07Rik	Emp2												Tbc1d15			Numb
	Nxpe3	Ube2d-ps	Strada													Tssk4	Tenm1											Wdr74									Zfp438			Htr7	Tvp23a												Rab21			Acot2
	Senp7	Gck	Ccdc47													Tgm1	Xpnpep2											Ahnak									Zeb1			Ankrd1	Ciita												Tmem19			Acot6
	Abi3bp	Ykt6	Ddx42													Nynrin	Zdhhc9											Rab3il1									Arhgap12			Hectd2	Clec16a												Thap2			Elmsan1
	Tfg	Camk2b	Tcam1													Cma2	Bcorl1											Fads3									Kif5b			Hectd2os	Txndc11												Lgr5			Ptgr2
	Adgrg7	Nudcd3	Scn4a													Mcpt1	Zfp280c											Dagla									4921524L21Rik			Tnks2	Zc3h7a												A930009A15Rik			Zfp410
	Lnp1	Npc1l1	Ern1													Gzmg	Frmd7											Syt7									Mkx			Btaf1	4930509G22Rik												Tspan8			Fam161b
	Tbc1d23	Tmed4	Tex2													Atp12a	Hs6st2											Tkfc									Mpp7			Cpeb3	Gspt1												Ptprr			Entpd5
	Cmss1	Ogdh	Pecam1													Rnf17	Gpc4											Ddb1									Wac			Marchf5	Snx29												Ptprb			Aldh6a1
	Filip1l	Zmiz2	Milr1													Cenpj	Gpc3											Cd5									Ccny			1700122C19Rik	Cpped1												Kcnmb4			Lin52
	Col8a1	Ccm2	Cep95													Parp4	Fam122c											A430093F15Rik									Colec12			Exoc6	Gm9961												Cnot2			Syndig1l
	Dcbld2	Adcy1	Smurf2													Pspc1	Ints6l											Cd6									Rock1			Myof	Shisa9												Gm26579			Ltbp2
	St3gal6	Ccdc201	Bptf													Zmym5	Fhl1											Slc15a3									Greb1l			Pde6c	Mrtfb												1700030O20Rik			D030025P21Rik
	Cpox	Igfbp1	Nol11													Zmym2	Htatsf1											Tmem109									Abhd3			Fra10ac1	Parn												4930579P08Rik			Arel1
	Olfr194	Igfbp3	Pitpnc1													Gja3	4930550L24Rik											Ms4a8a									Mib1			Plce1	Mpv17l												Myrfl			Ylpm1
	Olfr197	Tns3	Helz													Cryl1	Fgf13											Ms4a13									Gata6os			Noc3l	Bmerb1												Rab3ip			Prox2
	Olfr201	Sun3	Cacng4													Eef1akmt1	Fmr1											Ms4a12									Rbbp8			Cyp2c53-ps	Marf1												D630029K05Rik			Dlst
	Gabrr3	Upp1	Prkca													Lats2	Fmr1nb											Ms4a1									Cables1			Cyp2c39	Nde1												Best3			Rps6kl1
	Riox2	Abca13	Cep112													Ska3	Aff2											Cblif									Tmem241			Cyp2c38	Myh11												Frs2			Pgf
	Crybg3	Vwc2	Axin2													Micu2	1700111N16Rik											Stx3									Riok3			Cyp2c68	Fopnl												Lyz2			Mlh3
	Epha6	Zpbp	E030025P04Rik													Gm45935	Mtm1											Mir466f-1									Ankrd29			Sorbs1	Abcc1												Cpsf6			Acyp1
	Epha3	Spata48	Rgs9													Cab39l	Xlr4b											Dtx4									Lama3			E030044B06Rik	Ube2v2												Cpm			Zc2hc1c
	Csnka2ip	4930512M02Rik	1700096J18Rik													Atp8a2	Zfp275											Olfr1442									Ttc39c			Blnk	Prkdc												Mdm2			Nek9
	Htr1f	Ikzf1	Gna13													Nupl1	Atp2b3											Olfr1490									Osbpl1a			Tll2	Spidr												Slc35e3			Batf
	Vgll3	Ddc	Gm45916													Mtmr6	L1cam											Tle4									Impact			Tm9sf3	Spag6l												Nup107			Flvcr2
	Cadm2	1700042O10Rik	Arsg													Amer2	Pls3											Cep78									Zfp521			Pik3ap1	Top3b												Rap1b			Ttll5
	Gbe1	Grb10	Wipi1													Spata13	Dmd											E030024N20Rik									8430422H06Rik			Lcor	Ppm1f												4933411E08Rik			Ift43
	Robo1	Cobl	Prkar1a													C1qtnf9	Gm14762											Gnaq									Psma8			Slit1	Ppil2												Mdm1			Gm805
	Robo2	1700046C09Rik	Fam20a													Mipep	Il1rapl1											Gna14									Taf4b			Zdhhc16	Hic2												Il22			Gpatch2l
	Lipi	Vstm2a	1700023C21Rik													Tnfrsf19	Mageb18											Prune2									4933424G05Rik			Mms19	Pi4ka												Ifngas1			Esrrb
	Hspa13	Egfr	Abca8b													Sacs	Pola1											Pcsk5									Kctd1			Ubtd1	Crkl												1700064J06Rik			Vash1
	Mir99ahg	Ppp3r1	Abca8a													Kpna3	Pcyt1b											Carnmt1									Aqp4			Morn4	Lrrc74b												1700025F24Rik			Lrrc74a
	Cxadr	C1d	Abca9													Dleu2	Pdk3											Trpm6									Chst9			Avpi1	Smpd4												Grip1			Cipc
	Ncam2	Etaa1os	Abca6													Rnaseh2b	Zfx											Rorb									Cdh2			Golga7b	Med15												Grip1os1			Tmem63c
	Jam2	Meis1	Abca5													Gucy1b2	Fam90a1b											1500015L24Rik									1700001G01Rik			Crtac1	Prodh												Helb			Ngb
	Gabpa	4933406G16Rik	Map2k6													Ints6	Ophn1											E030003E18Rik									4930545E07Rik			R3hcc1l	Tango2												Irak3			Pomt2
	App	Spred2	Kcnj16													4931440J10Rik	Efnb1											C730002L08Rik									Dsc3			Pyroxd2	Arvcf												Llph			Gstz1
	Cyyr1	Rab1a	BC006965													Wdfy2	Tmem28											Aldh1a1									Dsc2			Hpse2	Txnrd2												Hmga2			Tmed8
	Adamts5	Cep68	1700012H19Rik													Defb30	Tex11											Aldh1a7									Dsg1b			Cox15	Hira												Msrb3			Samd15
	Map3k7cl	Slc1a4	2610035D17Rik													Fdft1	Med12											Tmc1									Dsg4			Dnmbp	Lamp3												Gm15910			Noxred1
	Grik1	Sertad2	4732490B19Rik													Gata4	Nhsl2											Gda									Dsg3			Cyp2c23	Klhl6												Lemd3			Vipas39
	Tiam1	Vps54	Slc39a11													Blk	Ftx											Abhd17b									Gm16090			Erlin1	Yeats2												Wif1			Sptlc2
	Hunk	Ugp2	Cog1													Fam167a	Nexmif											Cemip2									Trappc8			Pkd2l1	Parl												Tbc1d30			Alkbh1
	Urb1	4932414J04Rik	Fam104a													Mtmr9	Pbdc1											Trpm3									Garem1			Scd3	Cyp2ab1												Rassf3			Adck1
	Eva1c	Mdh1	D11Wsu47e													Xkr6	Atrx											Klf9									Klhl14			Scd2	Abcc5												Tbk1			Nrxn3
	Synj1	Wdpcp	Sdk2													Rp1l1	Taf9b											Smc5									Ccdc178			Scd1	Dvl3												Xpot			Dio2
	Paxbp1	Ehbp1	4932435O22Rik													Prss55	5730416F02Rik											Mamdc2									Asxl3			Wnt8b	Gm15760												D930020B18Rik			Cep128
	4932438H23Rik	B3gnt2	Ttyh2													Msra	Sh3bgrl											1700028P14Rik									Nol4			Sec31b	Vwa5b2												Srgap1			Tshr
	Ifngr2	Commd1	Dnaic2													Kif13b	Pcdh11x											Apba1									Dtna			Pax2	Fam131a												Gm4489			Gtf2a1
	Tmem50b	Cct4	Kif19a													Hmbox1	Diaph2											Fam189a2									Mapre2			1700039E22Rik	Ephb3												Ppm1h			Ston2
	Itsn1	1700061J23Rik	Btbd17													Ints9	Tnmd											Tjp2									Zscan30			4930414N06Rik	Mir7680												Mon2			Sel1l
	Mrps6	Xpo1	Gprc5c													Extl3	Srpx2											Fxn									Ino80c			Twnk	Vps8												Usp15			4930559C10Rik
	1700048M11Rik	Usp34	Cd300a													Fzd3	Cstf2											Pip5k1b									Rprd1a			Btrc	Map3k13												Tafa2			Galc
	Clic6	Selenok-ps1	Cd300e													Fbxo16	Gprasp1											Pgm5									Fhod3			Fbxw4	Igf2bp2												4930503E24Rik			Kcnk10
	Runx1	0610010F05Rik	Rab37													Zfp395	BC065397											Cbwd1									AW554918			Armh3	Tra2b												Slc16a7			Ptpn21
	1700029J03Rik	Pus10	Tmem104													Elp3	Il1rapl2											Dock8									Celf4			Pitx3	Dgkg												Lrig3			Zc3h14
	Dop1b	Bcl11a	Fads6													Nuggc	Frmpd3											Kank1									4930474G06Rik			Gbf1	Tbccd1												4930484H19Rik			Eml5
	Morc3	4933430M04Rik	Ush1g													Scara5	Vsig1											Dmrt1									Gm33948			Mfsd13a	Gm30505												Atp23			Ttc8
	Cldn14	5730522E02Rik	Otop2													Scara3	Tmem164											Smarca2									4930578E11Rik			Sufu	Fetub												Eef1akmt3			Foxn3
	Hlcs	Fancl	Otop3													Clu	Ammecr1											4931403E22Rik									Pik3c3			Arl3	Kng1												Agap2			Efcab11
	Dyrk1a	Vrk2	Hid1													Gulo	Pak3											Vldlr									Rit2			Wbp1l	Eif4a2												Os9			Tdp1
	Kcnj6	Ccdc85a	Trim80													Ptk2b	Lhfpl1											Rfx3									Wdr33			As3mt	C730014E05Rik												Arhgef25			Kcnk13
	Gm31641	2810471M01Rik	Armc7													Adra1a	Htr2c											Glis3									Myo7b			Cnnm2	St6gal1												Pip4k2c			Nrde2
	Kcnj15	Clhc1	Grb2													Dpysl2	Gm15127											Slc1a1									Map3k2			Nt5c2	Rtp1												Kif5a			Ttc7b
	Erg	Rtn4	Llgl2													Bnip3l	Pfkfb1											Cd274									Bin1			Ina	Rtp2												Ddit3			Rps6ka5
	1600002D24Rik	Eml6	Smim5													Ebf2	Fam120c											Pdcd1lg2									Gm35060			Neurl1a	Lpp												Mars1			Dglucy
	Lca5l	Sptbn1	Recql5													4930438E09Rik	Huwe1											Ric1									4930455D15Rik			Sh3pxd2a	Tprg												Arhgap9			Gpr68
	Sh3bgr	4930505A04Rik	Sap30bp													Gm38409	Iqsec2											Mlana									Camk4			Stn1	Trp63												Gli1			Ccdc88c
	B3galt5	Acyp2	Unc13d													Cdca2	Gpr143											9930021J03Rik									Epb41l4a			Slk	P3h2												R3hdm2			Ppp4r3a
	Pcp4	Psme4	Acox1													Dock5	Rragb											Prkg1									Pkd2l2			Col17a1	Cldn16												Lrp1			Catsperb
	Dscam	Gpr75	Ten1													Adam7	Klf8											Asah2									Fam13b			Cfap43	Gmnc												Stat6			Tc2n
	Mx2	Asb3	Srp68													Adamdec1	Magea8											Sgms1									Nme5			Gsto2	Uts2b												Nab2			Fbln5
	Ripk4	Stc2	Exoc7													Adam28	Cnksr2											Atad1									Brd8dc			Cfap58	Ccdc50												Myo1a			Trip11
	Scaf8	Cpeb4	Rnf157													1700092C10Rik	Rps6ka3											Pten									Cdc23			Sorcs3	Gm10823												Gpr182			Cpsf2
	Tiam2	Nsg2	Qrich2													R3hcc1	Sh3kbp1											Rnls									Cdc25c			Sorcs1	Fgf12												Rdh16			Slc24a4
	Tfb1m	Il9r	Ube2o													Chmp7	Rai2											Lipo4									Etf1			Xpnpep1	Mb21d2												Rdh18-ps			Rin3
	Nox3	Mpg	Aanat													Rhobtb2	Nhs											Lipk									Hspa9			1700054A03Rik	Plaat1												Rdh19			Lgmn
	Arid1b	Sh3pxd2b	Rhbdf2													Pebp4	Reps2											Lipm									Ctnna1			Add3	Atp13a5												Rdh7			Golga5
	Tmem242	Stk10	St6galnac2													Bin3	Syap1											Ankrd22									Sil1			Smc3	Atp13a4												Ptges3			Chga
	Zdhhc14	Fbxw11	BC018473													9930012K11Rik	Pir											Stambpl1									Paip2			Rbm20	Gm1968												Baz2a			Itpk1
	Synj2	Fgf18	St6galnac1													Sorbs3	Fancb											Acta2									Cxxc5			Bbip1	4632428C04Rik												Rbms2			Tmem251
	Tulp4	Ranbp17	Mfsd11													Ppp3cc	Frmpd4											Fas									Psd2			Shoc2	Tmem44												Apof			Btbd7
	Tmem181a	Gabrp	Mgat5b													Slc39a14	Arhgap6											Slc16a12									Nrg2			Vti1a	Xxylt1												Stat2			Unc79
	Gm29719	Kcnip1	Septin9													Piwil2	Amelx											Pank1									Pfdn1			4930552P12Rik	Acap2												Pan2			Prima1
	Sytl3	4930469K13Rik	Tnrc6c													Bmp1	Gm15246											Kif20b									Ankhd1			Tcf7l2	Ppp1r2												Cs			Asb2
	Rps6ka2	Dock2	Tmc8													Dmtn	Mid1											A830019P07Rik									Hars			Habp2	Bdh1												Coq10a			Ddx24
	Unc93a2	Insyn2b	Afmid													Xpo7												Htr7									Pcdha12			Nrap	Gm536												Esyt1			Ifi27
	Fndc1	Slit3	Pgs1													Gfra2												Pcgf5									Gm38667			Casp7	Dlg1												Rab5b			Ppp4r4
	Rsph3a	Rars	Dnah17													4930434J06Rik												Hectd2									Pcdhb15			Plekhs1	Meltf												Pmel			Serpina10
	Gm1604b	Wwc1	Cyth1													Fndc3a												Hectd2os									Pcdhb16			Tdrd1	Senp5												Dnajc14			Serpina16
	Ccr6	Tenm2	Cant1													Rcbtb2												Tnks2									Diaph1			Vwa2	Pak2												Ormdl2			Serpina1a
	4930506C21Rik	4930553C11Rik	Engase													Rb1												Btaf1									Rnf14			Ablim1	Rnf168												Sarnp			Serpina4-ps1
	Sft2d1	Mat2b	Rbfox3													Itm2b												Cpeb3									Gm5820			B230217O12Rik	Ubxn7												Itga7			Serpina5
	Prr18	Gabrg2	Tbc1d16													Nudt15												Ide									Arhgap26			Fam160b1	Tctex1d2												Olfr763			Serpina3a
	T2	Gabra6	Card14													Sucla2												Kif11									Nr3c1			Atrnl1	Pcyt1a												Olfr765			Serpina3b
	Gm16702	Gabrb2	Slc26a11													Htr2a												Myof									Kctd16			Gfra1	Slc51a												Olfr790			Serpina3g
	Pde10a	Atp10b	Rnf213													Lrch1												Cep55									Prelid2			Pnliprp1	Tfrc												Olfr800			Serpina3i
	1700010I14Rik	Slu7	A930037H05Rik													Mir466f-3												Lgi1									Sh3rf2			Hspa12a	Muc20												Olfr803			Serpina3n
	6530411M01Rik	C1qtnf2	Endov													Lcp1												Plce1									Lars			Shtn1	Rubcn												Olfr806			Dicer1
	Qk	Ccnjl	Nptx1													Cpb2												Noc3l									Rbm27			2700089I24Rik	Lmln												Neurod4			Clmn
	1700110C19Rik	Pwwp2a	Rptor													Erich6b												Hells									Tcerg1			Rab11fip2	Osbpl11												Tespa1			Tcl1
	Pacrg	Ttc1	Baiap2													Cog3												Cyp2c39									Ppp2r2b			Cacul1	Zfp148												Pisd-ps1			Atg2b
	Prkn	Adra1b	Aatk													Gtf2f2												Cyp2c68									Stk32a			Grk5	Slc12a8												Sfi1			Ak7
	Agpat4	Il12b	Tepsin													Nufip1												Cyp2c40									Dpysl3			Zfp950	Heg1												Eif4enif1			Papola
	Map3k4	Rnf145	Slc38a10													Tsc22d1												Cyp2c69									Jakmip2			Btbd35f26	Muc13												Mir3470a			Vrk1
	Plg	Ebf1	Bahcc1													4930444M15Rik												Cyp2c37									Mcc			Dgkk	Itgb5												Gm11944			4933406K04Rik
	Slc22a3	Gm12159	Nploc4													Serp2												Cyp2c54									Ythdc2			Clcn5	Kalrn												Limk2			Bcl11b
	Slc22a1	Clint1	Pde6g													4930431P22Rik												Cyp2c50									Kcnn2			Cacna1f	Ropn1												Rnf185			Setd3
	Igf2r	Lsm11	Alyref													Enox1												Pdlim1									A330093E20Rik			Kcnd1	Mylk												Pla2g3			Ccnk
	Airn	Sox30	Aspscr1													Gm6994												Sorbs1									Ccdc112			Gata1	Adcy5												Inpp5j			Cyp46a1
	Mas1	Adam19	Ccdc57													Dnajc15												Entpd1									Lvrn			Ssxb2	Pdia5												Smtn			Eml1
	Pnldc1	Cyfip2	Sectm1b													Epsti1												E030044B06Rik									Commd10			Lancl3	Sema5b												Morc2a			Gm16596
	Tcp1	Itk	Ogfod3													Dgkh												Zfp518a									Sema6a			Cybb	Slc49a4												Osbp2			Evl
	Acat2	Havcr2	Hexdc													Vwa8												Blnk									Gm5095			Rpgr	Parp14												4921536K21Rik			Wars
	Tcte2	Gm12169	Foxk2													Rgcc												Opalin									G630055G22Rik			Bcor	Kpna1												Tcn2			Wdr25
	Afdn	Dppa1	Wdr45b													Naa16												Tll2									Tnfaip8			Atp6ap2	Stfa1												Sec14l2			Begain
	Dact2	Timd2	Rab40b													Elf1												Pik3ap1									C030005K06Rik			Med14	Casr												Sf3a1			Rian
	Smoc2	Havcr1	Tbcd													Cnmd												Lcor									Hsd17b4			Cask	Ildr1												Castor1			Mir544
	Wdr27	Sgcd	B3gntl1													Gm10845												Slit1									Prr16			Ndp	Golgb1												Hormad2			Ppp2r5c
	Gm5091	Trim7	Metrnl													Olfm4												Rrp12									Lox			Tex13c3	Hcls1												Mtmr3			1700001K19Rik
	Gm10510	Irgm1	Rab10os													Pcdh17												Zdhhc16									Zfp474			Slc9a7	Fbxo40												Gm11961			Wdr20
	Fam120b	Gm12185	Rab10													Diaph3												Mms19									Sncaip			A230072C01Rik	Polq												Zmat5			Mok
	Prdm9	9930111J21Rik1	Kif3c													Tdrd3												Ubtd1									Snx24			Klhl13	Stxbp5l												Nf2			Zfp839
	Chd1	Ifi47	1110002L01Rik													4930474H20Rik												Hoga1									Prdm6			Slx	Hgd												Thoc5			Tecpr2
	Riok2	Btnl9	Asxl2													Pcdh9												Avpi1									Gm19466			Dock11	Fstl1												Ap1b1			Rcor1
	Lix1	Olfr1392	Dtnb													Klhl1												Crtac1									Cep120			C330007P06Rik	Gpr156												Rasl10a			Traf3
	Lnpep	Flt4	Dnmt3a													Dach1												R3hcc1l									Csnk1g3			Rhox13	4930542C21Rik												Gas2l1			Cdc42bpb
	Vmn2r93	Scgb3a1	Efr3b													Mzt1												Pyroxd2									Zfp608			Thoc2	Gsk3b												Ewsr1			Exoc3l4
	Vmn2r97	Cnot6	Dnajc27													Klf12												Hps1									Gramd3			Stag2	Maats1												Emid1			Tnfaip2
	Vmn2r103	Gfpt2	Adcy3													Tbc1d4												Hpse2									Aldh7a1			Tenm1	Popdc2												Kremen1			Mark3
	Vmn2r107	Mapk9	Ncoa1													Uchl3												Got1									Lmnb1			Smarca1	Cd80												Znrf3			Apopt1
	Gm10509	Rasgef1c	Gm31938													Lmo7												Slc25a28									Marchf3			Ocrl	Timmdc1												Ccdc117			Zfyve21
	Zfp947	Rnf130	Itsn2													4933432I03Rik												Cox15									Megf10			Zdhhc9	Arhgap31												Ankrd36			Ppp1r13b
	Zfp994	Tbc1d9b	Fam228b													Mycbp2												Dnmbp									Ctxn3			Bcorl1	B4galt4												Urgcp			Atp5mpl
	Zfp946	Mrnip	Sf3b6													Scel												Cpn1									1700066O22Rik			Elf4	Igsf11												Dbnl			Tdrd9
	Vmn2r117	Sqstm1	Fkbp1b													Slain1os												Erlin1									Ccdc192			Rab33a	Lsamp												Gck			Kif26a
	Flywch2	Mgat4b	Ubxn2a													Ednrb												Pkd2l1									Slc12a2			Igsf1	Gap43												Ykt6			A730018C14Rik
	Elob	Maml1	Atad2b													4930432J09Rik												Sec31b									Fbn2			Firre	4932412D23Rik												Camk2b			Tmem179
	Sbpl	Canx	Klhl29													D130009I18Rik												Pax2									Slc27a6			Mbnl3	Gm19522												Nudcd3			Adssl1
	Kctd5	Rufy1	2810032G03Rik													Rbm26												1700039E22Rik									Adamts19			Hs6st2	Zbtb20												Npc1l1			Clba1
	Pdpk1	Adamts2	Apob													Ndfip2												Slf2									Chsy3			Mospd1	Tigit												Ddx56			Cdca4
	Tbc1d24	Prop1	Ldah													1700128A07Rik												Sfxn3									Gm4951			AW822252	Drd3												Ogdh			Gpr132
	Ccnf	Platr20	Hs1bp3													4930524C18Rik												Btrc									Dctn4			Gm773	Ccdc191												H2az2			Jag2
	Abca17	BC049762	Slc7a15													Mir18												Fbxw4									Myoz3			Smim10l2a	Gramd1c												Myo1g			Brf1
	Abca3	Col23a1	Pum2													Mir20a												Oga									Ndst1			Adgrg4	Atp6v1a												Nacad			Pacs2
	Eci1	Phykpl	Sdc1													Gpc5												Kcnip2									Cd74			Arhgef6	Usf3												Wap			Tex22
	Dnase1l2	D930048N14Rik	Matn3													4930505G20Rik												Armh3									Pde6a			Fgf13	Sidt1												Ramp3			Mta1
	Pgp	Sec24a	Wdr35													Gpc6												Gbf1									Ppargc1b			Atp11c	Spice1												Adcy1			Tedc1
	Pkd1	Sar1b	Osr1													Dct												Mfsd13a									Lncbate10			Gm14664	Cd200r3												Tns3			Adam6b
	Nthl1	Jade2	Rdh14													Tgds												Arl3									Csnk1a1			Prrg3	Slc35a5												Hus1			Vipr2
	Tbl3	Cdkn2aipnl	Gm38407													Abcc4												Cyp17a1									Ablim3			Slc10a3	Atg3												Sun3			Wdr60
	Rpl3l	Cdkl3	7420701I03Rik													Cldn10												Borcs7									Sh3tc2			F8	Btla												Gm11992			Esyt2
	Eme2	Tcf7	Kcns3													Dzip1												As3mt									Htr4			Cfap47	Cd200												Abca13			Ncapg2
	Jpt2	Vdac1	9530020I12Rik													Uggt2												Cnnm2									Spink10			Dmd	Gm609												Vwc2			Ptprn2
	Ift140	9530068E07Rik	Smc6													Hs6st3												Nt5c2									Piezo2			Gk	Slc9c1												Zpbp			Gm5441
	Tmem204	Fstl4	Vsnl1													Mbnl2												Calhm2									Txnl1			Il1rapl1	Tagln3												Ikzf1			Rapgef5
	Unkl	Gm11186	4921511I17Rik													Ipo5												Neurl1a									Wdr7			Pdk3	Phldb2												Fignl1			Dnah11
	Cacna1h	Zcchc10	Ddx1													Farp1												Sh3pxd2a									St8sia3os			Arhgef9	Plcxd2												Ddc			D230030E09Rik
	Lmf1	Aff4	Nbas													Stk24												Slk									Fech			Stard8	Cd96												1700042O10Rik			Abcb5
	Mslnl	Shroom1	Gm35725													Slc15a1												Cfap43									Atp8b1			Kif4	Nectin3												Grb10			Itgb8
	Fbxl16	Septin8	Gm16497													Dock9												Gsto2									Nedd4l			Dlg3	Morc1												Cobl			Macc1
	Rhot2	Kif3a	4930448C13Rik													Ubac2												Cfap58									Mir466p			Snx12	Ift57												4930554G24Rik			Net1
	Pigq	Il4	Lpin1													Gpr18												Sorcs3									Alpk2			Gm614	Cd47												Vstm2a			Ucn3
	Rab11fip3	Rad50	Greb1													A330035P11Rik												Sorcs1									Zfp532			Taf1	Gm4827												Egfr			Akr1c18
	Decr2	Il5	Rock2													Clybl												Xpnpep1									Ccbe1			Hdac8	Bbx												Fbxo48			Akr1c19
	Axin1	Gm12216	Atp6v1c2													Gm5089												Add3									Gnal			Phka1	4930542D17Rik												Plek			Akr1c12
	Fam234a	Slc22a5	Nol10													Pcca												Mxi1									Spire1			4930519F16Rik	Cblb												C1d			Akr1c20
	Ergic1	Slc22a21	Hpcal1													4930594M22Rik												Rbm20									Cep76			Slc16a2	Alcam												Etaa1			Pitrm1
	Atp6v0e	Slc22a4	Asap2													Tmtc4												Shoc2									Ptpn2			Zdhhc15	Zpld1												Meis1			Pfkp
	Crebrf	P4ha2	Cpsf3													AA536875												Gpam									Cep192			Atrx	Nxpe3												Spred2			Adarb2
	Bnip1	4933405E24Rik	Iah1													Nalcn												Acsl5									Ldlrad4			2010106E10Rik	Senp7												Actr2			Wdr37
	Itpr3	Acsl6	Adam17													Itgbl1												Vti1a									Fam210a			Pof1b	Impg2												Cep68			Larp4b
	9630028I04Rik	Meikin	Gm38538													1700024B18Rik												4930552P12Rik									4930546C10Rik			Chm	Abi3bp												Slc1a4			Dip2c
	Grm4	Fnip1	2410018L13Rik													Fgf14												Tcf7l2									Tcf4			Klhl4	Tfg												Sertad2			Zmynd11
	Nudt3	Rapgef6	Taf1b													Ghr												Nrap									Rab27b			Pcdh11x	Adgrg7												Aftph			Chrm3
	Pacsin1	Cdc42se2	Cys1													Oxct1												Vwa2									Mbd2			Arl13a	Tmem45a												Peli1			Ryr2
	Ilrun	Lyrm7	Mboat2													C6												Afap1l2									Dcc			Trmt2b	Tomm70a												Vps54			Mtr
	Anks1	Tnip1	Kidins220													C7												Ablim1									Smad4			Cenpi	Tbc1d23												Ugp2			Heatr1
	Scube3	Anxa6	Gm29687													Ttc33												Trub1									Me2			Nxf7	Cmss1												4932414J04Rik			Lgals8
	Def6	Ccdc69	Rnf144a													Ptger4												Atrnl1									Mapk4			Nxf3	Filip1l												Mdh1			Edaradd
	Ppard	Gm2a	4930549C15Rik													5430437J10Rik												Gfra1									Ska1			Slc25a53	Col8a1												Wdpcp			Ero1lb
	Fkbp5	Slc36a3	Gm20187													Dab2												Ccdc172									Cfap53			Fam199x	Dcbld2												Ehbp1			Lyst
	Srpk1	Slc36a1os	Dcdc2c													C9												Hspa12a									Myo5b			Il1rapl2	St3gal6												Commd1			Gng4
	Slc26a8	Fat2	Allc													Fyb												Eno4									1700120E14Rik			Nrk	Ftdc2												Fam161a			B3galnt2
	Pnpla1	Sparc	Trappc12													LOC102632231												Shtn1									Dym			Rnf128	Crybg3												Xpo1			Tbce
	Stk38	Atox1	Eipr1													Rictor												Kcnk18									Smad7			Morc4	Epha6												Usp34			Arid4b
	Srsf3	G3bp1	Gm31508													Osmr												Slc18a2									Ctif			Rbm41	Nsun3												0610010F05Rik			Hecw1
	Trp53cor1	Glra1	Gm31333													Lifr												Emx2os									Gm10532			Nup62cl	Arl13b												Pex13			Gli3
	Cpne5	Nmur2	Myt1l													Egflam												Rab11fip2									Zbtb7c			Pih1h3b	Pros1												Pus10			B230303A05Rik
	Ppil1	Gria1	Pxdn													Gdnf												Fam204a									2900057B20Rik			Frmpd3	Epha3												Rel			Sugct
	BC004004	Fam114a2	Tpo													Wdr70												Eif3a									Smad2			Mid2	Htr1f												Bcl11a			Rala
	Pim1	4933424L21Rik	Sntg2													Nup155												Zfp950									Skor2			Ammecr1	Cadm2												4933430M04Rik			Pou6f2
	Tmem217	Galnt10	2310016D03Rik													Cplane1												5430428K19Rik									Ier3ip1			Pak3	Gbe1												4933427E13Rik			Vps41
	Tbc1d22bos	Larp1	Sh3yl1													Nipbl												Shroom4									Hdhd2			Trpc5	4931420L22Rik												5730522E02Rik			Amph
	Rnf8	Cnot8	6030469F06Rik													Slc1a3												Ppp1r3f									Katnal2			Rtl4	Robo1												Fancl			Stard3nl
	Ccdc167	Gemin5	Lamb1													Ranbp3l												Gripap1									Pias2			Amot	Robo2												Vrk2			9330199G10Rik
	Mdga1	4930438A08Rik	Dld													Lmbrd2												Bcor									St8sia5			Htr2c	Lipi												Ccdc85a			Epdr1
	Zfand3	Zfp672	Cbll1													Capsl												Med14									Loxhd1			Gm15127	Rbm11												2810471M01Rik			Nme8
	Btbd9	Sh3bp5l	Slc26a4													Spef2												Usp9x									Rnf165			Apex2	Samsn1												Efemp1			Gpr141
	Glo1	1810065E05Rik	Bcap29													Prlr												Chst7									8030462N17Rik			Phf8	Nrip1												Cfap36			Elmo1
	Dnah8	Olfr224	Cog5													Agxt2												Slc9a7									Pstpip2			Gpr143	Usp25												Ccdc88a			Aoah
	Umodl1	2210407C18Rik	Hbp1													Dnajc21												Rp2									Epg5			Prdx4	Mir99ahg												Rtn4			Trim27
	Abcg1	Trim58	Prkar2b													Ttc23l												Usp11									Slc14a1			Klhl34	Cxadr												Eml6			Zkscan4
	LOC102631757	Fam183b	Ccdc71l													Rai14												Elk1									Slc14a2			Rps6ka3	Ncam2												Sptbn1			Olfr1362
	Rsph1	Olfr312	Nampt													Gm10389												Gm14525									Setbp1			Map7d2	Mrpl39												4930505A04Rik			Pom121l2
	Slc37a1	Zfp39	4933406C10Rik													4930556M19Rik												Dock11									Pard6g			Sh3kbp1	App												Acyp2			Prss16
	Pde9a	Btnl10	F730043M19Rik													C1qtnf3												Il13ra1									Adnp2			Map3k15	Cyyr1												Psme4			4930557F10Rik
	Ndufv3	Trim17	Atxn7l1													Amacr												Lonrf3									Txnl4a			Adgrg2	Rwdd2b												Asb3			Btn1a1
	Cryaa	Trim11	Hdac9													Slc45a2												Slc25a43									Slc66a2			Nhs	Map3k7cl												D630024D03Rik			H2bc6
	Notch3	Obscn	Snx13													Adamts12												Rhox2f									Ctdp1			Rbbp7	Bach1												Cpeb4			Slc17a2
	Brd4	Iba57	Ahr													Npr3												Rhox4f									Nfatc1			S100g	Grik1												4930524B15Rik			Slc17a3
	Wiz	Guk1	9130015A21Rik													Zfr												Rhox9									Atp9b			Pir	4930553J12Rik												Nsg2			Slc17a1
	Cyp4f16	Arf1	Lrrc72													Mtmr12												Tmem255a									Mbp			Mospd2	Tiam1												Rhbdf1			Slc17a4
	Cyp4f40	Wnt3a	Crppa													Pdzd2												Gria3									Zfp236			Rab9	Scaf4												Mpg			Scgn
	Cyp4f15	Wnt9a	Mir3472													6030458C11Rik												Thoc2									Zfp516			Frmpd4	Hunk												Nprl3			Carmil1
	Cyp4f14	Snap47	Agmo													Drosha												Stag2									Tshz1			Arhgap6	Urb1												Sh3pxd2b			Cmah
	Cyp4f13	Zfp867	Dgkb													Cdh6												Tenm1									Zfp407				Eva1c												Ubtd2			Ripor2
	Olfr55	Zkscan17	4930428E07Rik													Cdh9												Smarca1									Dipk1c				Synj1												Stk10			D130043K22Rik
	Adamts10	Nlrp3	Etv1													4921515E04Rik												Zdhhc9									Gm17266				Paxbp1												Fbxw11			Aldh5a1
	Pram1	Mprip	Arl4a													Cdh10												Bcorl1									Fbxo15				Ifnar1												Fgf18			Gpld1
	Rab11b	1700007J10Rik	Scin													Cdh12												Aifm1									Neto1				Gart												Npm1			Dcdc2a
	Ndufa7	Nt5m	Zfp277													Cdh18												Firre									Cd226				Itsn1												Ranbp17			Nrsn1
	Zbtb22	Pemt	Dock4													Basp1												Mbnl3									Dok6				Mrps6												Gabrp			Gm11351
	H2-K2	Rai1	Immp2l													Gm5468												Hs6st2									1700030N03Rik				2410124H12Rik												Kcnip1			Prl3d1
	Col11a2	Srebf1	Lrrn3													Myo10												Gpc3									Ppp6r3				Runx1												4930469K13Rik			Prl3b1
	Brd2	Tom1l2	Dnajb9													Retreg1												Plac1									Lrp5				1810053B23Rik												Lcp2			Prl8a2
	H2-DMa	Drc3	Pnpla8													Marchf11												Gm14590									Chka				1700029J03Rik												Foxi1			Prl2a1
	H2-Eb1	Gid4	Nrcam													Fbxl7												Zfp449									Cabp2				Dop1b												Dock2			2610307P16Rik
	BC051142	Myo15	Stxbp6													Ank												Gm648									Syt12				2310043M15Rik												Insyn2b			A330102I10Rik
	Notch4	Alkbh5	Nova1													Trio												Slc9a6									Pcx				Morc3												Spdl1			Cdkal1
	Tnxb	Flii	Prkd1													Dnah5												F9									Gm960				Cldn14												Slit3			E2f3
	Ehmt2	Mief2	1700008C04Rik													Ctnnd2												Mcf2									Dpp3				Sim2												Pank3			Mboat1
	Slc44a4	Top3a	G2e3													Dap												Atp11c									Peli3				Hlcs												Wwc1			4930519D14Rik
	Neu1	Smcr8	Scfd1													Ankrd33b												Aff2									B4gat1				Ttc3												Tenm2			Dusp22
	Hspa1a	Tmem11	Strn3													Cmbl												Ids									Rab1b				Vps26c												Gm12128			Irf4
	Vars	Kcnj12	Ap4s1													Sema5a												Mtm1									Pacs1				Dyrk1a												Gm12130			Exoc2
	Vwa7	Tnfrsf13b	Hectd1													Sdc2												Cnga2									Sf3b2				Kcnj6												4930553C11Rik			4930401O12Rik
	Clic1	Aldh3a1	Heatr5a													Cpq												Zfp275									Catsper1				Erg												Mat2b			1700018A04Rik
	Prrc2a	Aldh3a2	Gm35135													Matn2												Tktl1									4930481A15Rik				Ets2												Nudcd2			Gmds
	Ddx39b	Slc47a2	Arhgap5													Erich5												Fam50a									Pcnx3				1600002D24Rik												Gabrg2			Mylk4
	H2-Q9	Slc47a1	Akap6													Nipal2												Gab3									Kcnk7				Brwd1												Gabrb2			Serpinb6b
	Cdsn	Rnf112	Npas3													Stk3												Prrg1									Neat1				Lca5l												Atp10b			Serpinb9b
	Gm9573	Mfap4	Snx6													Vps13b												Dmd									Frmd8				Sh3bgr												Ccnjl			Serpinb9d
	Mdc1	Epn2	Cfl2													Rgs22												Tab3									Cdc42ep2				B3galt5												Pwwp2a			Serpinb6c
	Ppp1r10	Grap	Baz1a													Fbxo43												Il1rapl1									Majin				Igsf5												Ttc1			Serpinb6a
	A930015D03Rik	Fam83g	Prorp													Spag1												Gm5941									Ehd1				Itgb2l												Adra1b			Nqo2
	2410017I17Rik	Prpsap2	Ralgapa1													Rnf19a												Pola1									Pygm				Pcp4												Il12b			Bphl
	Trim39	Akap10	Brms1l													Zfp706												Fam90a1b									Kcnk4				Dscam												Rnf145			4930447K03Rik
	H2-M10.2	Specc1	Mbip													Grhl2												Arhgef9									Nudt22				Bace2												4930597A21Rik			Slc22a23
	H2-M10.3	Adora2b	Pax9													Ncald												Zc3h12b									Fermt3				Mx2												Ebf1			Gm15908
	Trim26	Zswim7	Slc25a21													Ubr5												Las1l									Stip1				Tmprss2												Gm12159			Prpf4b
	Gabbr1	Ttc19	Mipol1													Gm45924												Pgr15l									Macrod1				Prdm15												F630206G17Rik			4933417A18Rik
	Esp8	Ncor1	Ttc6													Fzd6												Kif4									Rcor2				C2cd2												Clint1			Cdyl
	Ptchd4	Pigl	4921518K17Rik													Slc25a32												Nhsl2									Spindoc				Scaf8												Lsm11			Lyrm4
	Opn5	Trpv2	Sec23a													Rims2												Hdac8									Atl3				Tiam2												Thg1l			Fars2
	Tnfrsf21	Lrrc75a	Trappc6b													Dpys												Phka1									Plaat3				Tfb1m												Sox30			F13a1
	E130008D07Rik	Mmgt2	Mia2													Lrp12												Chic1									Slc22a26				Nox3												Adam19			Ly86
	Adgrf5	Fbxw10	Lrfn5													Gm33251												Tsix									Slc22a28				4930470H14Rik												Cyfip2			Rreb1
	Pla2g7	Tvp23b	Klhl28													9330182O14Rik												Ftx									Slc22a29				Arid1b												Itk			Ssr1
	Slc25a27	Cdrt4	Togaram1													Zfpm2												Slc16a2									1700023D09Rik				Gm8363												Havcr2			Cage1
	Cyp39a1	Cdrt4os1	Mis18bp1													Oxr1												Nexmif									Polr2g				Zdhhc14												Timd2			Dsp
	Rcan2	Tekt3	Mdga2													Abra												Atrx									Bscl2				Snx9												Havcr1			Snrnp48
	Clic5	Pmp22	Mgat2													Angpt1												Gm5127									Lrrn4cl				Synj2												Timd4			Bmp6
	Runx2	Hs3st3b1	Pole2													Rspo2												Brwd3									Eef1g				Tulp4												Sgcd			Txndc5
	Supt3	Cox10	Klhdc1													Gm10373												Rps6ka6									Ahnak				Tmem181a												Irgm1			Bloc1s5
	Cdc5l	Hs3st3a1	Nemf													Emc2												2010106E10Rik									Incenp				Gm29719												Gm5431			Ofcc1
	Tmem151b	Arhgap44	Sos2													Nudcd1												Pof1b									Fth1				Tmem181c-ps												Gm12185			Gcnt2
	Nfkbie	Myocd	L2hgdh													Pkhd1l1												Chm									Best1				Sytl3												Ifi47			A730081D07Rik
	Polh	Map2k4	Dmac2l													Sybu												Diaph2									Tmem258				1700122H20Rik												Gfpt2			Pak1ip1
	Abcc10	Zkscan6	Cdkl1													Csmd3												Pcdh19									Myrf				Rps6ka2												Mapk9			Mak
	Cul9	Dnah9	4931403G20Rik													Trps1												Drp2									Syt7				Fndc1												Rasgef1c			Sycp2l
	Ptcra	Shisa6	Atl1													Gm19303												Gprasp1									Cpsf7				Gm1604b												Rnf130			Elovl2
	Trerf1	Pirt	Gm3086													Eif3h												BC065397									A430093F15Rik				Rnaset2b												Tbc1d9b			Smim13
	1700001C19Rik	Gm12298	Sav1													Rad21												Il1rapl2									Cd6				Ccr6												Canx			Nedd9
	Ccnd3	Tmem220	Nin													Slc30a8												Nrk									Slc15a3				4930506C21Rik												Rufy1			Adtrp
	Tfeb	Adprm	Pygl													Med30												Platr21									Prpf19				Sft2d1												Adamts2			Gm10790
	Foxp4	Myh3	Trim9													Ext1												Radx									Ms4a13				Pde10a												Grm6			Hivep1
	A730006G06Rik	Myh2	Mir466o													Samd12												Rnf128									4930526L06Rik				4930452A19Rik												Col23a1			Phactr1
	B430306N03Rik	Myh1	Frmd6													Tnfrsf11b												Morc4									Ms4a7				Qk												Phykpl			Gfod1
	Apobec2	Myh4	Actr10													Colec10												Rbm41									Ms4a6b				Pacrg												Hnrnpab			Sirt5
	Tspo2	Myh13	Psma3													Enpp2												Nup62cl									Ms4a3				Prkn												Sec24a			Ranbp9
	Lrfn2	Gas7	Arid4a													Deptor												Prps1									Stx3				Agpat4												Sar1b			Rnf182
	Gm17830	Glp2r	Tomm20l													Col14a1												Atg4a									Osbp				Map3k4												Jade2			A330076C08Rik
	Mocs1	Gsg1l2	2700049A03Rik													Mrpl13												Col4a6									Olfr1426				Plg												Ube2b			Jarid2
	Daam2	Usp43	4930404H11Rik													Mtbp												Gucy2f									Mir466f-1				Slc22a3												Cdkl3			Dtnbp1
	Kif6	Stx8	Daam1													Sntb1												Acsl4									Dtx4				Slc22a2												Olfr1373			Gmpr
	Rftn1	Ntn1	Jkamp													Slc22a22												Tmem164									Lpxn				Igf2r												Olfr1372-ps1			Atxn1
	Plcl2	Pik3r5	Ccdc175													Tbc1d31												Chrdl1									Olfr1449				Airn												Tcf7			Cap2
	Tbc1d5	Pik3r6	Rtn1													9130401M01Rik												Dcx									Olfr1454				Mrpl18												Vdac1			Nup153
	Mir669a-10	Myh10	Dhrs7													Zhx1												Alg13									Olfr1500				Acat2												Fstl4			Kif13a
	C330011F03Rik	Rnf222	Ppm1a													Atad2												Trpc5									Gm8630				Wtap												Gm11186			Tpmt
	Satb1	Pfas	Mnat1													Wdyhv1												Rtl4									Tle4				Sod2												Hspa4			Kdm1b
	Gm20098	Ctc1	D830013O20Rik													Klhl38												Lhfpl1									C130060C02Rik				Unc93a												Aff4			Rnf144b
	Kcnh8	Aloxe3	Prkch													Anxa13												Amot									Gnaq				Tcp10c												Il4			A930002C04Rik
	Efhb	Alox12b	Hif1a													Fer1l6												Htr2c									Gna14				2700054A10Rik												Rad50			G630093K05Rik
	Kat2b	Alox8	Snapc1													Tmem65												Gm15127									Vps13a				Tcte2												Il5			4931429P17Rik
	4932415M13Rik	Gucy2e	Syt16													Trmt12												Apex2									Prune2				Afdn												Gm12216			A330033J07Rik
	Sult1c2	Cntrob	Kcnh5													Tatdn1												Pfkfb1									Gcnt1				Smoc2												Slc22a21			Ptpdc1
	St6gal2	Dnah2	Rhoj													Mtss1												Tsr2									Pcsk5				4930474M22Rik												Slc22a4			Phf2
	Vmn2r118	Efnb3	Ppp2r5e													Sqle												Phf8									Ostf1				Wdr27												Pdlim4			Fam120a
	Adgre4	Wrap53	Wdr89													Nsmce2												Mir3113									Carnmt1				Ermard												P4ha2			Wnk2
	Fsd1	Trp53	Sgpp1													Gm19510												Rragb									Trpm6				Fam120b												4933405E24Rik			Card19
	Ubxn6	Atp1b2	Syne2													D030024E09Rik												Klf8									Rorb				Chd1												Il3			Fgd3
	Tnfaip8l1	Shbg	Esr2													Pvt1												Sms									C730002L08Rik				Rgmb												Acsl6			Ippk
	Ptprs	Fxr2	Tex21													Gm20740												Cnksr2									E030003E18Rik				Gm51425												Meikin			Ecm2
	Gm20219	Mpdu1	Mthfd1													Gsdmc3												Rps6ka3									Aldh1a1				Gm38396												Fnip1			Ogn
	Lonp1	Tnfsf13	Plekhg3													Fam49b												Pdha1									Aldh1a7				Lix1												Rapgef6			Cenpp
	Catsperd	Zbtb4	Sptb													Asap1												Ppef1									Tmc1				Lnpep												Cdc42se2			Iars
	Rfx2	Chrnb1	Churc1													Adcy8												Cdkl5									Zfand5				Has1												Lyrm7			Spin1
	Mllt1	Nlgn2	Fntb													Efr3a												Scml2									Gda				Vmn2r100												Gpx3			Shc3
	Acer1	Acap1	Max													Oc90												Nhs									Abhd17b				Vmn2r109												Tnip1			Sema4d
	Khsrp	Neurl4	Fut8													Hhla1												Reps2									Trpm3				Gm5092												Anxa6			Diras2
	Trip10	Ctdnep1	Gphn													Kcnq3												Car5b									Smc5				Zfp677												Slc36a3			Syk
	Adgre1	Asgr2	Fam71d													Lrrc6												Pir									Mamdc2				Zfp820												Slc36a2			BB123696
	Cntnap5c	Mgl2	Mpp5													Phf20l1												Frmpd4									1700028P14Rik				Zfp994												Slc36a1			Auh
	Pdzph1	Bcl6b	Eif2s1													Tg												Arhgap6									Ptar1				Zfp946												Fat2			Ror2
	Nudt12	Alox12	Plek2													Sla												Hccs									Apba1				Bicdl2												G3bp1			Sptlc1
	Nudt12os	Tm4sf5	Tmem229b													Ccn4												Gm15246									Fam189a2				Thoc6												Glra1			Gm2762
	Efna5	Mink1	Plekhh1													Ndrg1												Mid1									Tjp2				9530082P21Rik												Gria1			Sfxn1
	Fbxl17	Rnf167	9230116L04Rik													St3gal1												G530011O06Rik									Pip5k1b				Prss32												Fam114a2			Cplx2
	Fer	Eno3	Vti1b													1700012I11Rik																					Pgm5				Pdpk1												Mfap3			4833439L19Rik
	AU016765	Kif1c	Rdh11													Zfat																					Dock8				Abca17												Galnt10			Cltb
	Man2a1	Scimp	Rdh12													Khdrbs3																					Kank1				Abca3												Sap30l			Faf2
	Tmem232	Rabep1	Zfyve26													Fam135b																					Dmrt1				Caskin1												Larp1			Rnf44
	Vapa	Nlrp1b	Rad51b													Col22a1																					Smarca2				Pkd1												Gemin5			Cdhr2
	Rab31	Nlrp1c-ps	2310015A10Rik													Trappc9																					4931403E22Rik				Zfp598												Gm12250			Unc5a
	Twsg1	9230020A06Rik	Actn1													Ago2																					Rfx3				Ift140												Igtp			Uimc1
	Ankrd12	Wscd1	Dcaf5													Ptk2																					Glis3				Unkl												Zfp692			Zfp346
	Mtcl1	Pitpnm3	Exd2													Dennd3																					D930032P07Rik				Cacna1h												Gm12253			Fgfr4
	Rab12	4933427D14Rik	Galnt16													Slc45a4																					Slc1a1				Lmf1												Lypd9			Lman2
	Ptprm	4930563E22Rik	Erh													Ptp4a3																					4430402I18Rik				Rab40c												Olfr332			Rgs14
	Lama1	Xaf1	Slc39a9													Mroh5																					Cdc37l1				A930017K11Rik												Trim58			Dbn1
	Arhgap28	Smtnl2	Smoc1													Gm32168																					Ak3				Rab11fip3												Btnl10			Fam193b
	L3mbtl4	Spns2	Slc8a3													Adgrb1																					Rcl1				Decr2												H3f4			B4galt7
	Epb41l3	Spns3	Gm3693													Cyp11b2																					Jak2				Axin1												Trim11			Ddx46
	Akain1	Ube2g1	Cox16													Ly6i																					Cd274				Neurl1b												Obscn			Pcbd2
	Dlgap1	Ankfy1	Adam21													Zfp41																					Pdcd1lg2				Ergic1												Gjc2			Catsper3
	Myom1	Zzef1	Med6													Top1mt																					A930007I19Rik				Crebrf												Guk1			Macroh2a1
	Lpin2	Atp2a3	Map3k9													Rhpn1																					Ric1				Ggnbp1												Wnt3a			Fbxl21
	Emilin2	Camkk1	Pcnx													Zc3h3																					9930021J03Rik				Itpr3												Snap47			Lect2
	Smchd1	Itgae	Sipa1l1													Eef1d																					Uhrf2				Ip6k3												Zfp867			Tgfbi
	Ndc80	P2rx5	Rgs6													Fam83h																					Gldc				9630028I04Rik												Zkscan17			Smad5
	Trmt61b	Ctns	Dpf3													Scrib																					Prkg1				Grm4												Nlrp3			Trpc7
	Wdr43	Shpk	Psen1													Puf60																					A1cf				Hmga1b												Mprip			Spock1
	Togaram2	Trpv1	Numb													Plec																					Asah2				Nudt3												Cops3			Klhl3
	Clip4	Olfr397	Acot2													Oplah																					Sgms1				Pacsin1												Med9			Ubqln1
	Alk	Rap1gap2	Acot1													Mroh1																					Papss2				Ilrun												Pemt			Gkap1
	Lbh	Ccdc92b	Acot4													Hsf1																					Atad1				Uhrf1bp1												4930412M03Rik			Kif27
	Lclat1	Cluh	Dnal1													Slc52a2																					Pten				Anks1												Rai1			Hnrnpk
	Capn13	Pafah1b1	Elmsan1													Mb																					Rnls				Tcp11												Srebf1			Slc28a3
	Galnt14	Mettl16	Fam161b													Rbfox2																					Lipo4				Def6												Tom1l2			4930455J16Rik
	Xdh	Mnt	Entpd5													Apol7a																					Lipo2				Ppard												Drc3			Ntrk2
	Memo1	Sgsm2	Lin52													1700025B11Rik																					Stambpl1				Tead3												Atpaf2			Agtpbp1
	Nlrc4	Srr	Vsx2													Apol10b																					Fas				Fkbp5												Myo15			Naa35
	Ttc27	Smg6	Npc2													Apol7e																					Lipa				Lhfpl5												Flii			Golm1
	Ltbp1	Rtn4rl1	Ltbp2													Myh9																					Ifit2				Kctd20												Top3a			4921517D22Rik
	Rasgrp3	Rpa1	Arel1													Foxred2																					Slc16a12				Stk38												Dhrs7b			Isca1
	Crim1	Smyd4	Fcf1													Cacng2																					Kif20b				Trp53cor1												Tmem11			Tut7
	Fez2	Serpinf1	Ylpm1													Ncf4																					A830019P07Rik				Cpne5												Map2k3			A530065N20Rik
	Vit	Wdr81	Dlst													Csf2rb																					Htr7				BC004004												Kcnj12			Dapk1
	Strn	Prpf8	Rps6kl1													Tex33																					Rpp30				Fgd2												Tnfrsf13b			Ctsj
	Eif2ak2	Scarf1	Acyp1													Tmprss6																					Pcgf5				Pim1												Usp22			6720489N17Rik
	Sult6b1	Slc43a2	Zc2hc1c													Cyth4																					Hectd2				Tbc1d22b												Aldh3a2			Fbp2
	Prkd3	Mir3971	Nek9													Elfn2																					Hectd2os				Gm28043												Slc47a2			Aopep
	Qpct	Inpp5k	Tmed10													Mfng																					Btaf1				Mdga1												Slc47a1			Fancc
	Rmdn2	Crk	Jdp2													Card10																					Marchf5				Zfand3												Mapk7			Ptch1
	Atl2	Doc2b	Flvcr2													Sh3bp1																					Ide				Btbd9												Epn2			1700024I08Rik
	Arhgef33	Gm12339	Erg28													Triobp																					Exoc6				Glo1												Grap			Ercc6l2
	Sos1	Rph3al	Ttll5													Gm17753																					Myof				Dnah8												Slc5a10			Hsd17b3
	Cdkl4	Vps53	Tgfb3													Eif3l																					Fra10ac1				Glp1r												Fam83g			Habp4
	Map4k3	Nxn	Ift43													Baiap2l2																					Plce1				Tmprss3												Prpsap2			Cdc14b
	C230072F16Rik	Abr	Esrrb													Pla2g6																					Cyp2c55				Ubash3a												Ulk2			1810034E14Rik
	Tmem178	Gosr1	Angel1													Csnk1e																					Cyp2c53-ps				Slc37a1												Akap10			Fam240b
	Slc8a1	Cpd	Cipc													Kcnj4																					Cyp2c39				Pde9a												Specc1			Cntnap3
	Gm19689	Blmh	Tmem63c													Dmc1																					Cyp2c67				Cbs												Adora2b			Ptdss1
	Eml4	Nsrp1	Pomt2													Fam227a																					Cyp2c37				U2af1												Zswim7			Zfp759
	Mta3	Efcab5	Samd15													Sun2																					Cyp2c54				Hsf2bp												Ttc19			Zfp458
	Haao	Ssh2	Vipas39													Gm16576																					Cyp2c50				Rrp1b												Ncor1			Zfp595
	8430430B14Rik	Ankrd13b	Ism2													Dnal4																					Sorbs1				Notch3												Pigl			Zfp953
	4933433H22Rik	Myo18a	Sptlc2													Cbx6																					Tctn3				Brd4												Trpv2			Zfp429
	Thada	Pipox	Adck1													Apobec3																					Entpd1				Wiz												Lrrc75a			Zfp874b
	Plekhh2	Gm11190	Nrxn3													Tab1																					Blnk				Pglyrp2												Zfp287			Zfp748
	Dync2li1	Sez6	Dio2													Mief1																					Dntt				Cyp4f39												Zfp286			Zfp729b
	Abcg5	Flot2	Cep128													Rps19bp1																					Opalin				Cyp4f16												Fbxw10			Zfp85os
	Lrpprc	Fam222b	5430427M07Rik													Cacna1i																					Tll2				Cyp4f37												Tvp23b			Gm10037
	Ppm1b	Nek8	Tshr													Enthd1																					Tm9sf3				Cyp4f15												Cdrt4			Gm8016
	Camkmt	Rpl23a	Ston2													Grap2																					Pik3ap1				Zfp811												Cdrt4os1			Adcy2
	Srbd1	Proca1	Sel1l													Tnrc6b																					Lcor				Cyp4f13												Tekt3			Ube2ql1
	Prkce	Foxn1	4930559C10Rik													Sgsm3																					Slit1				Cyp4f41-ps												Pmp22			Gm3772
	Epas1	Slc13a2	Flrt2													Mrtfa																					Arhgap19				Zfp472												Hs3st3b1			4930520P13Rik
	Pigf	Slc46a1	Gpr65													Slc25a17																					Hoga1				Morc2b												Cox10			Ice1
	Ttc7	Sarm1	Kcnk10													Xpnpep3																					Pi4k2a				Adamts10												Hs3st3a1			Adamts16
	Msh2	Tmem199	Ptpn21													L3mbtl2																					Avpi1				Pram1												Elac2			4930555K05Rik
	Kcnk12	Tnfaip1	Zc3h14													Rangap1																					Zfyve27				Angptl4												Arhgap44			Lpcat1
	Fbxo11	Tmem97	Eml5													Zc3h7b																					Crtac1				Kank3												Myocd			Slc6a3
	Foxn2	Nlk	Ttc8													Tef																					R3hcc1l				Col11a2												Map2k4			Tert
	Ppp1r21	Lyrm9	Foxn3													Tob2																					Hpse2				H2-DMa												Zkscan6			Slc6a18
	Gtf2a1l	Nos2	Gm26839													Aco2																					Cnnm1				H2-Eb1												Dnah9			Slc6a19
	Lhcgr	Lgals9	Efcab11													Mei1																					Cox15				Notch4												Gm12296			Slc12a7
	Fshr	Ksr1	Tdp1													Wbp2nl																					Abcc2				Tnxb												Shisa6			Nkd2
	Nrxn1	Wsb1	Kcnk13													Naga																					Gm10768				Ehmt2												Pirt			Zdhhc11
	Mettl4	Nf1	Calm1													Cyp2d12																					Cpn1				Slc44a4												Tmem220			Cep72
	Gm1976	AU040972	Ttc7b													Nfam1																					Chuk				D17H6S56E-5												Myh2			Slc9a3
	Crem	Rab11fip4	Rps6ka5													Poldip3																					Cwf19l1				Msh5												Myhas			Ahrr
	Cul2	Rab11fip4os2	Dglucy													A4galt																					Scd1				Bag6												Myh4			Pdcd6
	Lyzl1	Rhot1	Gpr68													Pacsin2																					Wnt8b				Ddr1												Myh8			Cast
	4833419F23Rik	Rhbdl3	Ccdc88c													Ttll1																					Pax2				Gnl1												Myh13			Ell2
	Mtpap	5730455P16Rik	Ppp4r3a													Tspo																					1700039E22Rik				2410017I17Rik												Gas7			Glrx
	Jcad	Zfp207	Catsperb													Scube1																					Pdzd7				H2-T3												Rcvrn			Rhobtb3
	Svil	Psmd11	Tc2n													Mpped1																					Btrc				Trim26												Glp2r			Arsk
	Zfp438	Myo1d	Fbln5													Efcab6																					Oga				Trim40												Gsg1l2			Ttc37
	Zeb1	4930507D10Rik	Trip11													Pnpla5																					Armh3				Znrd1												Usp43			Fam81b
	Arhgap12	Asic2	Cpsf2													Parvb																					Gbf1				H2-M5												Cfap52			Mctp1
	Epc1	5530401A14Rik	Slc24a4													Parvg																					Actr1a				Olfr117												Stx8			Slf1
	4921524L21Rik	Tmem132e	Rin3													Shisal1																					Sufu				Olfr135												Ntn1			2210408I21Rik
	Rab18	Lig3	Chga													Arhgap8																					Cnnm2				Esp31												Pik3r5			Fam172a
	Mkx	Rffl	Itpk1													5031439G07Rik																					Nt5c2				Esp18												Pik3r6			9330111N05Rik
	Armc4	Rad51d	Ubr7													Upk3a																					Ina				Esp1												Myh10			Adgrv1
	Mpp7	Unc45b	Btbd7													Smc1b																					Neurl1a				Crisp2												Ndel1			Polr3g
	Wac	Slfn8	Unc79													Gm19277																					Sh3pxd2a				Mmut												Aurkb			Cetn3
	Ccny	Slfn3	Prima1													Fbln1																					Stn1				Ptchd4												Aloxe3			Mef2c
	Colec12	Ap2b1	Asb2													Atxn10																					Slk				Adgrf2												Alox12b			Gm17750
	Greb1l	Rasl10b	Otub2													Wnt7b																					Cfap43				Tnfrsf21												Alox8			Tmem161b
	Abhd3	Mmp28	Ppp4r4													Ppara																					Cfap58				Adgrf1												Gucy2e			Ccnh
	Gata6	Taf15	Serpina16													Cdpf1																					Sorcs3				Adgrf5												Kcnab3			Rasa1
	Rbbp8	E230016K23Rik	Serpina1f													Ttc38																					Sorcs1				Mep1a												Dnah2			Edil3
	Gm6277	Hnf1b	Serpina1b													Trmu																					Add3				Pla2g7												Wrap53			Hapln1
	Cables1	Ddx52	Serpina1a													Celsr1																					Mxi1				Slc25a27												Trp53			Vcan
	Tmem241	Synrg	Serpina1e													Gramd4																					Rbm20				Cyp39a1												Fxr2			Xrcc4
	Riok3	Dusp14	Serpina11													Tbc1d22a																					Gpam				Rcan2												Cd68			Tmem167
	Npc1	Tada2a	Serpina9													Tafa5																					Gucy2g				Clic5												Senp3			Atp6ap1l
	Ankrd29	Gm11437	Serpina12													B230214G05Rik																					Acsl5				Runx2												Polr2a			Atg10
	Lama3	Acaca	Serpina4-ps1													Ttll8																					Vti1a				Supt3												Zbtb4			Ssbp2
	Ttc39c	Aatf	Serpina3a													Mov10l1																					4930552P12Rik				Spats1												Elp5			4833422C13Rik
	Osbpl1a	Mrm1	Serpina3b													Tubgcp6																					Tcf7l2				F630040K05Rik												Dlg4			Acot12
	Zfp521	Ggnbp2	Serpina3c													Mapk11																					Nrap				Vegfa												Asgr1			Zcchc9
	Ss18	Myo19	Serpina3g													Ppp6r2																					Plekhs1				Xpo5												Slc16a13			Ckmt2
	Taf4b	Usp32	Serpina3m													Ncaph2																					Nhlrc2				Abcc10												Alox12			Rasgrf2
	Kctd1	Appbp2	Serpina3n													Cpt1b																					Ccdc186				Zfp318												Alox12e			Msh3
	Chst9	Appbp2os	Dicer1													Mapk8ip2																					Tdrd1				Ttbk1												Pelp1			Ankrd34b
	Cdh2	Ppm1d	Clmn													C230037L18Rik																					Afap1l2				Srf												Cxcl16			Zfyve16
	Dsc3	Bcas3	Syne3													Shank3																					Ablim1				Ptk7												Psmb6			Serinc5
	Dsc2	Bcas3os1	Tunar													Syt10																					Fam160b1				Klc4												Mink1			Cmya5
	Dsg1c	Bcas3os2	Gskip													Gm36480																					6720468P15Rik				Rrp36												4930544D05Rik			Homer1
	Dsg3	2610027K06Rik	Ak7													Cpne8																					Atrnl1				Bicral												Chrne			Jmy
	B4galt6	Tbx4	Papola													Slc2a13																					Gfra1				Ubr2												Gp1ba			Bhmt
	Mep1b	Gm20759	Vrk1													Lrrk2																					Ccdc172				Trerf1												Inca1			Dmgdh
	Garem1	Brip1	4933406K04Rik													Smgc																					1810007D17Rik				AI661453												Zfp3			Arsb
	Klhl14	Ints2	4930465M20Rik													Cntn1																					1700019N19Rik				Ccnd3												Scimp			Lhfpl2
	Ccdc178	Med13	Bcl11b													Pdzrn4																					Hspa12a				Usp49												Rabep1			Scamp1
	Asxl3	Rnft1	Setd3													Gxylt1																					Shtn1				Tomm6												Nlrp1a			Gm9776
	Nol4	Vmp1	Ccnk													Pphln1																					Emx2os				Pgc												Nlrp1b			Ap3b1
	Dtna	Ptrh2	Ccdc85c													Prickle1																					2700089I24Rik				Tfeb												9230020A06Rik			Wdr41
	Mapre2	Cltc	Hhipl1													9430014N10Rik																					Fam204a				Foxp4												Wscd1			Pde8b
	Zscan30	Dhx40	Eml1													Adamts20																					Cacul1				1700122O11Rik												Aipl1			F2rl1
	Galnt1	Ypel2	Gm16596													Tmem117																					Grk5				A530064D06Rik												Pitpnm3			Iqgap2
	Rprd1a	Smg8	Evl													LOC100043315																					Zfp950				Treml2												Slc13a5			Sv2c
	Slc39a6	Ska2	Degs2													Nell2																					Nudt11				Treml1												Tekt1			Poc5
	Elp2	Trim37	Yy1													Dbx2																					Shroom4				Nfya												Spns2			Polk
	Mocos	Ppm1e	Wdr25													Ano6																					5430428K19Rik				Oard1												Spns3			Ankrd31
	Fhod3	Rad51c	Begain													D030018L15Rik																					Clcn5				Lrfn2												Ube2g1			Gcnt4
	Tpgs2	Tex14	Dlk1													4833422M21Rik																					Flicr				Daam2												Ankfy1			Fam169a
	AW554918	Septin4	Meg3													Arid2																					Prickle3				Kif6												Cyb5d2			Hexb
	Celf4	Mtmr4	Rtl1													Slc38a1																					Gripap1				Rftn1												Zzef1			Lncenc1
	4930474G06Rik	Rnf43	Rian													Pced1b																					Kcnd1				Plcl2												Atp2a3			Gm5086
	Pik3c3	Mpo	Mirg													Endou																					Rbm3				Tbc1d5												P2rx1			Arhgef28
	Rit2	Epx	Mir377													Hdac7																					Lancl3				Mir669a-10												Ncbp3			Fcho2
	Sap130	Dynll2	Ppp2r5c													Senp1																					Cybb				C330011F03Rik												Itgae			Tnpo1
	Wdr33	Cuedc1	1700001K19Rik													Pfkm																					Dynlt3				Gm20098												P2rx5			2310020H05Rik
	Myo7b	Msi2	Wdr20													Asb8																					Rpgr				Kcnh8												Ctns			Ptcd2
	Proc	Akap1	Mok													Olfr287																					Tspan7				Rab5a												Shpk			Mrps27
	Map3k2	Scpep1os	Zfp839													1700031M16Rik																					Bcor				Pp2d1												Trpv1			Map1b
	4930455D15Rik	Scpep1	Cinp													Ccnt1																					Klhl13				Kat2b												Trpv3			Mccc2
	Wdr36	Trim25	Tecpr2													Adcy6																					Dock11				Sult1c1												Spata22			Bdp1
	Camk4	Dgke	Rcor1													Cacnb3																					Slc25a43				Sh3gl1												Olfr59			Naip2
	Epb41l4a	Dgkeos	Traf3													Kmt2d																					Rhox11				Plin5												Rap1gap2			Naip5
	Apc	Gm525	Cdc42bpb													Dhh																					Zbtb33				Sema6b												Ccdc92b			Naip7
	Reep5	Ankfn1	Mark3													Lmbr1l																					Tmem255a				Mydgf												Pafah1b1			Gtf2h2
	Fam13b	Tmem100	Apopt1													Dnajc22																					Atp1b4				Plin3												Mettl16			Ocln
	Brd8dc	Mmd	Klc1													Spats2																					Lamp2				Arrdc5												Sgsm2			Rad17
	Brd8	Hlf	Zfyve21													Kcnh3																					Gria3				Uhrf1												Tsr1			Ccdc125
	Kif20a	Stxbp4	Ppp1r13b													Fam186b																					Thoc2				Kdm4b												Srr			Cdk7
	Cdc23	Cox11	Tdrd9													Prpf40b																					Stag2				Ptprs												Smg6			Slc30a5
	Fam53c	Tom1l1	Aspg													Fmnl3																					Tenm1				Safb												Rtn4rl1			5930438M14Rik
	Kdm3b	4930405D11Rik	Kif26a													Nckap5l																					Ocrl				Catsperd												Rpa1			4922502H24Rik
	Etf1	Car10	B020018J22Rik													Faim2																					Bcorl1				Ranbp3												Smyd4			Mast4
	Hspa9	Mbtd1	Tmem179													Aqp6																					Aifm1				Dus3l												Serpinf2			Gm30551
	Ctnna1	Spag9	Adssl1													Racgap1																					Enox2				Rfx2												Slc43a2			Srek1
	Sil1	Cacna1g	Akt1													Asic1																					Gm35612				Mllt1												Myo1c			Erbin
	Matr3	Spata20	Cep170b													Gpd1																					Firre				Dennd1c												Ywhae			Nln
	Paip2	Epn3	Jag2													Cers5																					Stk26				Gm11110												Doc2b			Sgtb
	Mzb1	Mycbpap	Nudt14													Lima1																					Frmd7				Vav1												Gm12339			Adamts6
	Dnajc18	Acsf2	Brf1													Fam186a																					Rap2c				Cntnap5c												Rph3al			Cwc27
	Sting1	Gm11541	Pacs2													Larp4																					Mbnl3				Pdzph1												Rflnb			Rgs7bp
	Psd2	Sgca	Crip1													Dip2b																					Hs6st2				Nudt12os												Vps53			Nt5el
	Nrg2	Ppp1r9b	Tedc1													Mir3473a																					Gpc4				Efna5												Glod4			Rnf180
	Cystm1	Samd14	Adam6a													Atf1																					Gpc3				Fbxl17												Nxn			Ipo11
	Pfdn1	Pdk2	Vipr2													Tmprss12																					Phf6				4930405O22Rik												Abr			3830408C21Rik
	Zmat2	Itga3	Wdr60													Mettl7a1																					Hprt				Fer												Gosr1			AI197445
	Pcdha2	Dlx4os	Esyt2													Csrnp2																					Plac1				Pja2												Cpd			1700006H21Rik
	Pcdhac1	Kat7	Ptprn2													Pou6f1																					Fam122c				Man2a1												Tmigd1			Zswim6
	Pcdhac2	Gm11520	Gm5441													Galnt6																					LOC100504039				Tmem232												Blmh			Ndufaf2
	Gm38667	Fam117a	Rapgef5													Slc4a8																					AW822252				Rab31												Nsrp1			Ercc8
	Pcdhga5	Spop	Dnah11													Scn8a																					Ints6l				Ralbp1												Efcab5			Elovl7
	Pcdhga11	Phb	Sp4													Atg101																					Fhl1				Ankrd12												Ssh2			Depdc1b
	Pcdhga12	B4galnt2	D230030E09Rik													Krt85																					Map7d3				Ddx11												Mir12181			Pde4d
	Pcdhgc5	Igf2bp1	Abcb5													Krt83																					Adgrg4				Mtcl1												Ankrd13b			Rab3c
	Diaph1	Gip	Itgb8													Krt6a																					Atp11c				Rab12												Myo18a			Gapt
	Hdac3	Ube2z	Tmem196													Krt72																					Slitrk2				Ptprm												Pipox			4930526H09Rik
	Fchsd1	Gm11529	Akr1c14													Eif4b																					Aff2				Gm36201												Gm11190			3110015C05Rik
	Arap3	Skap1	Akr1c13													Tns2																					1700111N16Rik				Lama1												Sez6			Gpbp1
	Pcdh1	Cbx1	Akr1c20													Spryd3																					Cd99l2				Arhgap28												Phf12			Gm15326
	1700086O06Rik	Nfe2l1	Akr1e1													Soat2																					Gpr50				L3mbtl4												Eral1			Ankrd55
	Pcdh12	Copz2	Pfkp													Csad																					Prrg3				Epb41l3												Fam222b			Il6st
	Ndfip1	Cdk5rap3	Adarb2													Zfp740																					Arhgap4				Dlgap1												Proca1			Slc38a9
	Spry4	Sp2	Wdr37													Itgb7																					Hcfc1				Myom1												Supt6			Cdc20b
	Gm5820	Lrrc46	Larp4b													Espl1																					Opn1mw				Lpin2												2610507B11Rik			Gpx8
	Arhgap26	Tbx21	Dip2c													Sp7																					Flna				Emilin2												Rskr			Gzma
	Nr3c1	Tbkbp1	Zmynd11													Sp1																					Plxna3				Gm4566												Spag5			Snx18
	Kctd16	Kpnb1	Chrm3													Map3k12																					Lage3				Smchd1												Foxn1			Arl15
	Grxcr2	Npepps	Ryr2													Atf7																					G6pdx				Trmt61b												Slc13a2			A430090L17Rik
	Sh3rf2	Socs7	Gm10336													Calcoco1																					Prrg1				Clip4												Sarm1			Ndufs4
	Ppp2r2b	Arhgap23	Mtr													D930007P13Rik																					Cfap47				Alk												Vtn			4930467J12Rik
	Stk32a	4933428G20Rik	Actn2													Cbx5																					Mageb16				Ypel5												Tmem199			4930544M13Rik
	Dpysl3	Srcin1	Heatr1													Hnrnpa1																					Dmd				Lclat1												Poldip2			Mocs2
	Jakmip2	2410003L11Rik	Edaradd													Nckap1l																					Il1rapl1				Capn13												Tnfaip1			Itga2
	Spink14	Epop	Ero1lb													Pde1b																					Mageb18				Galnt14												Nlk			Itga1
	Mcc	Mllt6	Nid1													Mucl1																					Arx				Ehd3												Lyrm9			4930435F18Rik
	Kcnn2	Cwc25	Lyst													Zfp263																					Pola1				Xdh												Nos2			Parp8
	A330093E20Rik	Lasp1	Gng4													Slx4																					Pcyt1b				Srd5a2												Lgals9			Emb
	Trim36	Plxdc1	Tbce													Trap1																					Pdk3				Memo1												Ksr1			Hcn1
	Mospd4	Cacnb1	Arid4b													Crebbp																					AU015836				Dpy30												Wsb1			Nnt
	Fem1c	Fbxl20	Hecw1													Adcy9																					Fam90a1b				Birc6												Nf1			1700074H08Rik
	Ticam2	Cdk12	Gli3													Glis2																					Asb12				Ttc27												Evi2b			Hmgcs1
	Tmed7	1700003D09Rik	B230303A05Rik													Coro7																					Msn				Ltbp1												Rab11fip4			Nim1k
	Atg12	Stard3	Inhba													Dnaja3																					Heph				Rasgrp3												Rab11fip4os2			Zfp131
	Ap3s1	Tcap	Sugct													4930562C15Rik																					Ophn1				Crim1												Utp6			Gm3173
	Lvrn	Pgap3	Rala													Mgrn1																					Efnb1				Fez2												Crlf3			Gm3264
	Commd10	Erbb2	4930448F12Rik													4930451G09Rik																					Gm14812				Vit												Atad5			LOC100861615
	Sema6a	Grb7	Pou6f2													Ubn1																					Pja1				Strn												Adap2			Gm3558
	9130209A04Rik	Ikzf3	Vps41													Ppl																					Awat1				Heatr5b												Rhbdl3			Flnb
	Gm5095	Zpbp2	Amph													Nagpa																					Kif4				Gpatch11												5730455P16Rik			Abhd6
	G630055G22Rik	Ormdl3	Stard3nl													Mir6364																					Dlg3				Eif2ak2												Zfp207			Pxk
	Dtwd2	Gsdma3	9330199G10Rik													Alg1																					Slc7a3				Sult6b1												Myo1d			Acox2
	1700065O20Rik	Gsdma2	Epdr1													Eef2kmt																					Nlgn3				Prkd3												4930507D10Rik			Fam107a
	Dmxl1	Gsdma	Nme8													Rbfox1																					Nhsl2				Cdc42ep3												Spaca3			Oit1
	Hsd17b4	Psmd3	Gpr141													1700123O21Rik																					Tsx				Rmdn2												Asic2			4930452B06Rik
	Prr16	Csf3	Elmo1													Tmem114																					Ftx				Atl2												Ccl1			4930455B14Rik
	Lox	Med24	Aoah													Abat																					Nexmif				Dhx57												Tmem132e			Fhit
	Sncaip	Nr1d1	Gpx6													Pmm2																					Pgk1				Morn2												Cct6b			Ptprg
	Snx24	Msl1	Pgbd1													Usp7																					Taf9b				Arhgef33												Rffl			Cadps
	Ppic	Casc3	Zscan26													Grin2a																					Itm2a				Sos1												Nle1			Gm5087
	Prdm6	Rapgefl1	Nkapl													Tekt5																					Chm				Map4k3												Unc45b			Synpr
	Csnk1g3	Wipf2	Zkscan8													Tvp23a																					Dach2				C230072F16Rik												Slfn5os			Thoc7
	9330117O12Rik	Cdc6	Olfr11													Dexi																					Cldn34c4				Tmem178												Slfn5			Atxn7
	Zfp608	Rara	Vmn1r198													Clec16a																					Diaph2				Thumpd2												Slfn8			Olfr31
	Gramd3	Tns4	Vmn1r223													Litaf																					Pcdh19				Slc8a1												Slfn10-ps			Nek10
	Phax	Smarce1	4930586N03Rik													Txndc11																					Gm26851				Eml4												Slfn2			Lrrc3b
	Marchf3	Krt222	H2bc4													Zc3h7a																					Tspan6				Mta3												Slfn1			Ngly1
	Megf10	Krt25	Hfe													4930509G22Rik																					Srpx2				4933433H22Rik												Slfn4			Top2b
	1700066O22Rik	Krt26	Trim38													2610020C07Rik																					Sytl4				Thada												Slfn3			Rarb
	Ccdc192	A830036E02Rik	Slc17a3													Snx29																					Trmt2b				Plekhh2												Pex12			Thrb
	4930511M06Rik	Krt40	Scgn													Cpped1																					Armcx2				Dync2li1												Ap2b1			Nr1d2
	Fbn2	Krtap4-2	Carmil1													Gm9961																					Il1rapl2				Abcg5												Mmp28			Ube2e1
	Slc27a6	Krt33b	Cmah													Shisa9																					Nrk				Lrpprc												Heatr9			Ube2e2
	Adamts19	Krt31	Ripor2													Ercc4																					Platr21				1110020A21Rik												Wfdc17			Nid2
	Chsy3	Krt9	BC005537													Mrtfb																					Rnf128				Ppm1b												Hnf1b			Gng2
	Smim3	Krt17	D130043K22Rik													2310015D24Rik																					Tbc1d8b				Slc3a1												Ddx52			Saysd1
	Synpo	Jup	4932702P03Rik													Parn																					Cldn2				Camkmt												Synrg			Kcnk16
	G630071F17Rik	Fkbp10	Aldh5a1													Pla2g10os																					Frmpd3				Six3os1												Tada2a			Fam149b
	Ndst1	Nt5c3b	Gpld1													A930007A09Rik																					Mid2				Srbd1												Acaca			Cfap70
	Rps14	Klhl10	Dcdc2a													Ifitm7																					Col4a6				Prkce												Aatf			Anxa7
	Arsi	Acly	Prl3a1													Bmerb1																					Col4a5				2010106C02Rik												Ggnbp2			Mss51
	Camk2a	Ttc25	Prl7a1													Nde1																					Irs4				Epas1												Znhit3			Ppp3cb
	Slc6a7	Cnp	2610307P16Rik													Abcc1																					Gm5643				Rhoq												Usp32			Usp54
	Cdx1	Dnajc7	Cdkal1													A630010A05Rik																					Acsl4				Pigf												Appbp2			Camk2g
	Pdgfrb	Nkiras2	E2f3													Ube2v2																					Tmem164				Socs5												Ppm1d			Vcl
	Hmgxb3	Zfp385c	Mboat1													Mcm4																					Chrdl1				Ttc7												Bcas3			Adk
	Pde6a	Rab5c	4930519D14Rik													Prkdc																					Dcx				Msh6												Bcas3os1			Kat6b
	Ppargc1b	Kcnh4	Dusp22													Spidr																					Trpc5				Fbxo11												2610027K06Rik			Dupd1
	Arhgef37	Stat5b	Irf4													Dnm1l																					Rtl4				Gtf2a1l												Tbx2			Samd8
	Csnk1a1	Stat5a	Exoc2													Fgd4																					Lhfpl1				Lhcgr												Tbx4			Lrmda
	Bvht	Stat3	4930401O12Rik													Olfr19																					Lrch2				Fshr												Gm20759			Gm10248
	Ablim3	Cavin1	1700018A04Rik													Spag6l																					Gm15127				Nrxn1												Brip1			Kcnma1
	Sh3tc2	Atp6v0a1	Gmds													Ppm1f																					Wnk3				Mettl4												Ints2			Dlg5
	Htr4	Naglu	Mylk4													Mapk1																					A230072E10Rik				Gm1976												Rnft1			Polr3a
	Spink10	Cntnap1	Serpinb9													Ypel1																					Kdm5c				Crem												Rps6kb1			Rps24
	Spink13	Ezh1	Ripk1													Ppil2																					Phex				Cul2												Vmp1			4930572O13Rik
	Apcdd1	Vps25	Bphl													Snap29																					Smpx				4833419F23Rik												Cltc			Zmiz1
	Piezo2	Wnk4	4930447K03Rik													Crkl																					Sh3kbp1				Mtpap												Dhx40			Zcchc24
	Wdr7	Cntd1	Tubb2b													Aifm3																					Adgrg2				Jcad												Ypel2			Anxa11
	St8sia3os	Aoc2	Slc22a23													Smpd4																					Ppef1				Gm10556												Gdpd1			4933413J09Rik
	St8sia3	Aoc3	Gm15908													Med15																					Cdkl5				Svil												Ska2			Slmap
	Onecut2	Ifi35	Eci3													Klhl22																					Nhs				Gm10125												Trim37			Dennd6a
	Fech	Brca1	Eci2													Ess2																					Reps2				Zeb1												Ppm1e			Pde12
	Nars	Nbr1	1700011B04Rik													Prodh																					Grpr				Arhgap12												Tex14			Dnah12
	Atp8b1	Rdm1	Cdyl													Rtn4r																					Car5b				Mkx												Septin4			Asb14
	Nedd4l	Dhx8	Lyrm4													Comt																					Ace2				Armc4												Mtmr4			Appl1
	Mir466p	Etv4	Fars2													Txnrd2																					Bmx				Mpp7												Hsf5			Il17rd
	Alpk2	4930417O22Rik	F13a1													Gnb1l																					Asb11				Wac												Rnf43			Arhgef3
	Oacyl	Dusp3	Ly86													Hira																					Gpm6b				Ccny												Supt4a			Ccdc66
	Ccbe1	Mpp3	Rreb1													Olfr170																					Egfl6				Thoc1												Tspoap1			Erc2
	Gm9926	Mpp2	Ssr1													Yeats2																					Gm1720				Rock1												Lpo			Wnt5a
	Gnal	Lsm12	Cage1													Abcc5																					Frmpd4				Greb1l												Mks1			Cacna2d3
	Mppe1	Hdac5	Dsp													Ap2m1																					Arhgap6				Abhd3												Cuedc1			Il17rb
	Afg3l2	Hrob	Snrnp48													Vwa5b2																					Gm15246				Mib1												Mrps23			Cacna1d
	Spire1	Asb16	Bmp6													Ece2																					Mid1				Rbbp8												Ccdc182			Prkcd
	4930549G23Rik	Atxn7l3	Eef1e1													Psmd2																									Gm6277												Msi2			Rft1
	Ldlrad4	Slc4a1	Ofcc1													Eif4g1																									Cables1												C030037D09Rik			Sfmbt1
	Mc2r	Gpatch8	Gcnt2													Ephb3																									Tmem241												4930556N13Rik			Stimate
	Tcf4	Gm11627	A730081D07Rik													Gm16863																									Npc1												Scpep1os			Nek4
	Ccdc68	2810433D01Rik	Mak													Vps8																									Ankrd29												Scpep1			Stab1
	Rab27b	Ccdc43	Sycp2l													Ehhadh																									Lama3												Trim25			Nisch
	4930503L19Rik	Adam11	Smim13													Liph																									Ttc39c												Dgke			Dnah1
	Poli	Higd1b	Nedd9													Senp2																									Cabyr												Dgkeos			Capn7
	Mbd2	Eftud2	Tmem170b													Igf2bp2																									Osbpl1a												Gm525			Sh3bp5
	Dcc	Gfap	Adtrp													Tra2b																									Impact												Ankfn1			Eaf1
	Smad4	Dcakd	Gm10790													Etv5																									Zfp521												Mmd			Colq
	Elac1	Nmt1	Hivep1													Dgkg																									8430422H06Rik												Hlf			Hacl1
	Mapk4	Acbd4	Edn1													Tbccd1																									Ss18												Stxbp4			Ankrd28
	Cfap53	Hexim2	Phactr1													Gm30505																									Taf4b												Tom1l1			Galnt15
	Myo5b	Map3k14	Gfod1													Hrg																									4933424G05Rik												4930405D11Rik			Ncoa4
	1700120E14Rik	Gm884	Ranbp9													Kng2																									Kctd1												Car10			Timm23
	Acaa2	Lyzl6	Mcur1													Eif4a2																									Chst9												Utp18			Parg
	Lipg	1700072I22Rik	Rnf182													C730014E05Rik																									Cdh2												Mbtd1			Chat
	Dym	Gosr2	Gm20751													St6gal1																									1700001G01Rik												Nme2			Prrxl1
	2010010A06Rik	C130046K22Rik	A330076C08Rik													Masp1																									Dsc1												Spag9			3425401B19Rik
	Ctif	Wnt9b	1700029N11Rik													Bcl6																									Dsg1a												Wfikkn2			Tmem273
	Zbtb7c	Wnt3	Jarid2													Lpp																									Dsg1b												Luc7l3			Vstm4
	2900057B20Rik	Nsf	Dtnbp1													Tprg																									Dsg4												Abcc3			Wdfy4
	Hdhd2	Crhr1	Mylip													Trp63																									Gm16090												Cacna1g			Arhgap22
	Katnal2	Mapt	Gmpr													P3h2																									Ttr												Spata20			Mapk8
	Pias2	Kansl1	Atxn1													Cldn1																									B4galt6												Mycbpap			Ptpn20
	St8sia5	Cdc27	Stmnd1													Cldn16																									Trappc8												Acsf2			Gdf10
	Loxhd1	Myl4	Rbm24													Tmem207																									Rnf125												Eme1			Rbp3
	Rnf165	Itgb3	Cap2													Il1rap																									Garem1												Gm11541			Gm30083
	8030462N17Rik	Tlk2	Fam8a1													Ostn																									Klhl14												AA623943			A630023A22Rik
	Haus1	Mrc2	Nup153													Ccdc50																									Ccdc178												Col1a1			Npy4r
	Pstpip2	Marchf10	Kif13a													Fgf12																									Asxl3												Sgca			Gprin2
	Epg5	Tanc2	Tpmt													Mb21d2																									Nol4												Ppp1r9b			Shld2
	Slc14a2	Cyb561	Rnf144b													Plaat1																									Dtna												Kat7			Glud1
	Setbp1	Dcaf7	4931429P17Rik													Atp13a5																									Mapre2												Gm11520			Bmpr1a
	Pard6g	Map3k3	A330033J07Rik													Atp13a4																									Zscan30												Fam117a			Ldb3
	Kcng2	Strada	Mirlet7d													Opa1																									Galnt1												Slc35b1			Wapl
	Ctdp1	Ccdc47	Phf2													9030404E10Rik																									2700062C07Rik												Spop			Grid1
	Nfatc1	Tcam1	Fam120a													Lrrc15																									Elp2												Ngfr			Ccser2
	Atp9b	Cd79b	Wnk2													Atp13a3																									Mocos												Phospho1			Cdhr1
	Sall3	Scn4a	Fgd3													Tmem44																									Fhod3												Abi3			Nrg3
	Mbp	Ern1	Bicd2													Fam43a																									AW554918												Gngt2			Nrg3os
	Zfp236	Tex2	Ippk													Xxylt1																									Celf4												B4galnt2			Sh2d4b
	4921531P14Rik	Pecam1	Cenpp													Acap2																									4930474G06Rik												Igf2bp1			Tspan14
	Tshz1	Milr1	Ecm2													AV205837																									4930578E11Rik												Calcoco2			Prxl2a
	Zadh2	Cep95	Aspn													Bdh1																									Rit2												Ttll6			Dydc2
	Zfp407	Smurf2	Fbxw17													Dlg1																									Slc25a46												Gm53			Gm8126
	Cndp1	Bptf	Nutm2													Meltf																									Sap130												Gm11529			Gm5930
	Gm17266	Pitpnc1	Spin1													Ncbp2																									Wdr33												Skap1			Txndc16
	Neto1	Helz	Shc3													Senp5																									Sft2d3												Copz2			Psmc6
	Rttn	Cacng1	Secisbp2													Nrros																									Lims2												Prr15l			Gnpnat1
	Dok6	Cacng4	Sema4d													Wdr53																									Myo7b												D030028A08Rik			Fermt2
	Ighmbp2	Cacng5	4921525O09Rik													Rnf168																									Iws1												Sp6			4930527F14Rik
	Cpt1a	Prkca	Diras2													Ubxn7																									Proc												Scrn2			Ddhd1
	Lrp5	Cep112	Syk													Zdhhc19																									Bin1												Lrrc46			4933425B07Rik
	1810055G02Rik	Rgs9	Auh													Muc20																									Gypc												Tbx21			Gmfb
	Kmt5b	Gm11696	Ror2													Rubcn																									4930455D15Rik												Npepps			Samd4
	Aldh3b1	Gna13	Gm2762													Fyttd1																									Tslp												Mrpl45			Gm10371
	Coro1b	Gm45916	4930555G21Rik													Lrch3																									Wdr36												Gpr179			Gch1
	Tbc1d10c	Slc16a6	Sfxn1													Lmln																									Camk4												Socs7			Socs4
	Ppp1ca	Arsg	Hrh2													Osbpl11																									Stard4												Arhgap23			Mapk1ip1l
	Rad9a	Wipi1	Cplx2													Snx4																									Epb41l4a												4933428G20Rik			Lgals3
	Ssh3	Prkar1a	Thoc3													Zfp148																									Apc												Srcin1			Fbxo34
	Grk2	Fam20a	Simc1													Slc12a8																									Reep5												2410003L11Rik			Atg14
	Syt12	1700012B07Rik	4833439L19Rik													Heg1																									Fam13b												Mllt6			Ktn1
	Gm960	Abca8b	Arl10													Muc13																									Brd8dc												Pcgf2			4930447J18Rik
	Ccdc87	Abca8a	Faf2													Itgb5																									Gfra3												Lasp1			Peli2
	Bbs1	Abca9	Cdhr2													Umps																									Cdc25c												Plxdc1			Tmem260
	Peli3	Abca6	Gprin1													Kalrn																									Kdm3b												Arl5c			Otx2os1
	Rin1	Abca5	Tspan17													Ropn1																									Ctnna1												Fbxl20			Exoc5
	Klc2	Map2k6	Unc5a													Mylk																									Sil1												Cdk12			ccdc198
	Pacs1	BC006965	Hk3													Hacd2																									Matr3												Stard3			Slc35f4
	Rela	Gm11681	Uimc1													Adcy5																									Spata24												Erbb2			Armh4
	Map3k11	2610035D17Rik	Zfp346													Sec22a																									Ube2d2a												Ikzf3			Tep1
	Kcnk7	Slc39a11	Nsd1													Pdia5																									Nrg2												Gsdma			Ang
	Malat1	Sstr2	Mxd3													Sema5b																									Cystm1												Med24			Vmn2r89
	Neat1	Cog1	Lman2													Slc49a4																									Slc4a9												Thra			Rpgrip1
	Dpf2	Fam104a	Pdlim7													Hspbap1																									Pcdha7												Msl1			Supt16
	Slc22a20	Cpsf4l	Fam193b													Parp14																									Pcdha10												Casc3			Chd8
	Vps51	Cdc42ep4	Txndc15													Parp9																									Pcdha12												Rapgefl1			Rab2b
	Majin	Sdk2	Pcbd2													Kpna1																									Pcdhac1												Cdc6			Olfr1508
	Ppp2r5b	4932435O22Rik	Macroh2a1													Csta2																									Pcdhac2												Rara			Gm30214
	Ehd1	Ttyh2	Tifab													Casr																									Pcdhb7												Top2a			Dad1
	Cdc42bpg	Dnaic2	4930550C17Rik													Cd86																									Gm38667												Tns4			Oxa1l
	Map4k2	Kif19a	Cxcl14													Ildr1																									Pcdhgb1												Ccr7			Lrp10
	Nrxn2	Gprc5c	Slc25a48													Eaf2																									Pcdhga5												Krt26			Acin1
	Kcnk4	Cd300a	Smad5													Iqcb1																									Pcdhga12												Krt27			Cebpe
	Macrod1	Cd300lb	Trpc7													Golgb1																									Pcdhgc3												A830036E02Rik			Slc7a8
	Otub1	Cd300ld	Spock1													Hcls1																									Pcdhgc5												Krt20			Rnf212b
	Mark2	Rab37	Klhl3													Polq																									Diaph1												Krt33b			Myh6
	Plaat3	Cd300lf	Ubqln1													Stxbp5l																									Pcdh12												Krt36			Myh7
	Plaat5	Slc9a3r1	Gkap1													Hgd																									Ndfip1												Krt13			Nop9
	Slc22a27	Tmem104	Kif27													Gpr156																									Fgf1												Krt9			Ltb4r1
	Slc22a28	Fads6	Slc28a3													Gsk3b																									Gm5820												Krt14			Nynrin
	Slc22a29	Otop2	4930455J16Rik													Nr1i2																									Arhgap26												Krt42			Mcpt-ps1
	Slc22a30	Otop3	Ntrk2													Maats1																									Nr3c1												Hap1			Gzmc
	Chrm1	Cdr2l	Agtpbp1													Pla1a																									Kctd16												Jup			Rnf17
	Bscl2	Slc16a5	Naa35													Cd80																									Prelid2												Klhl10			Parp4
	Eef1g	Armc7	Golm1													Tmem39a																									Sh3rf2												Ttc25			Gm16573
	Ahnak	Slc25a19	Spata31d1a													Arhgap31																									Tcerg1												Dnajc7			Mphosph8
	Asrgl1	Grb2	Tut7													B4galt4																									Ppp2r2b												Zfp385c			Gm16973
	Best1	Tmem94	A530065N20Rik													Igsf11																									Stk32a												Kcnh4			Zmym5
	Fads3	Caskin2	Dapk1													Lsamp																									Dpysl3												Hcrt			Gja3
	Fads2	Llgl2	Cts8-ps													Gap43																									Jakmip2												Stat5b			Cryl1
	Fads1	Smim5	Zfp934													4932412D23Rik																									Gm94												Stat5a			Il17d
	Dagla	Recql5	Gm5141													Zbtb20																									Spink5												Stat3			Xpo4
	Syt7	Sap30bp	Fbp2													Gm15713																									Dcp2												Atp6v0a1			Lats2
	Cpsf7	Itgb4	Fbp1													Tigit																									Mcc												Retreg3			Ska3
	Ddb1	B230344G16Rik	Aopep													Qtrt2																									Ythdc2												Tubg2			Zdhhc20
	Vwce	Galk1	Gm16907													Ccdc191																									Kcnn2												Ccr10			Fgf9
	Cd5	Unk	Fancc													Gramd1c																									A330093E20Rik												Cntnap1			Rcbtb1
	A430093F15Rik	Unc13d	Ptch1													Usf3																									Pggt1b												Becn1			Phf11d
	Cd6	Fbf1	1700024I08Rik													Sidt1																									Eif1a												Aoc3			Phf11c
	Tmem109	Acox1	Ercc6l2													Boc																									Cdo1												G6pc			Setdb2
	Ms4a10	Exoc7	Hsd17b3													Cd200r1																									Ap3s1												Ptges3l			Cab39l
	Ms4a4b	Foxj1	Slc35d2													Slc35a5																									Lvrn												Rundc1			Atp8a2
	Ms4a4d	Rnf157	Cdc14b													Btla																									Commd10												Rpl27			Nupl1
	Ms4a6d	Qrich2	1810034E14Rik													Gm609																									Sema6a												Ifi35			Mtmr6
	Oosp1	Ube2o	Prxl2c													Slc9c1																									9130209A04Rik												Vat1			Spata13
	Cblif	Aanat	Cntnap3													Gcsam																									Gm5095												Brca1			Mipep
	Mir466f-1	Rhbdf2	Mterf3													BC016579																									G630055G22Rik												Nbr1			Tnfrsf19
	Dtx4	St6galnac2	4933433G19Rik													Tmprss7																									Dmxl1												Rdm1			Sacs
	Tle4	St6galnac1	Zfp708													Phldb2																									Tnfaip8												Dhx8			Sgcg
	Psat1	Mxra7	Rsl1													Gm15638																									Prr16												Meox1			1700109G14Rik
	Gnaq	Mfsd11	Zfp455													Plcxd2																									Zfp474												Mpp3			Arl11
	Gna14	Mgat5b	F630042J09Rik													Cd96																									Sncaip												Cd300lg			Kpna3
	Vps13a	Sec14l1	Zfp457													Nectin3																									Snx2												Lsm12			Dleu2
	Prune2	Septin9	Zfp459													6430553K19Rik																									Snx24												Hdac5			Dleu7
	Gcnt1	Tnrc6c	Zfp874a													Morc1																									Prdm6												Hrob			Rnaseh2b
	Pcsk5	Afmid	Zfp58													Trat1																									Cep120												Atxn7l3			Gucy1b2
	Carnmt1	Birc5	Zfp87													Dzip3																									Csnk1g3												Ubtf			Fam124a
	Trpm6	Pgs1	9430065F17Rik													Cip2a																									Redrum												Rundc3a			Serpine3
	Rorb	Dnah17	Zfp729a													Myh15																									Zfp608												Grn			Ints6
	Anxa1	Cyth1	Zfp738													Ift57																									Lmnb1												Gpatch8			4931440J10Rik
	1500015L24Rik	Usp36	4930525G20Rik													Cd47																									Marchf3												Meioc			Wdfy2
	E030003E18Rik	Timp2	Gm10037													Gm6936																									C330018D20Rik												Ccdc43			Ctsb
	Aldh1a1	Lgals3bp	Adcy2													Gm4827																									Megf10												Eftud2			Neil2
	Aldh1a7	Cant1	Tent4a													Bbx																									Gm19500												Ccdc103			Gata4
	Tmc1	C1qtnf1	Srd5a1													G730013B05Rik																									Ccdc192												Gfap			Blk
	4930554I06Rik	Engase	Ube2ql1													4930542D17Rik																									Gm19519												Kif18b			Mtmr9
	Zfand5	Rbfox3	1700084F23Rik													Dubr																									Slc12a2												C1ql1			Xkr6
	Gda	Cbx2	Gm3772													Cblb																									Fbn2												Acbd4			Pinx1
	1110059E24Rik	Tbc1d16	4930520P13Rik													Alcam																									Slc27a6												Fmnl1			Rp1l1
	Abhd17b	Ccdc40	Adamts16													Zpld1																									Adamts19												Efcab15			Prss55
	Cemip2	Slc26a11	Irx1													Nxpe3																									Chsy3												Spata32			Prss51
	Trpm3	Rnf213	Lpcat1													Cep97																									Iigp1												Map3k14			Msra
	Klf9	A930037H05Rik	Slc6a3													Zbtb11																									Rbm22												Arhgap27			Mir124a-1hg
	Smc5	Endov	Slc6a19													Senp7																									Synpo												Plekhm1			Kif13b
	Mamdc2	Gm11762	Slc12a7													Impg2																									Tcof1												Gm884			Hmbox1
	Ptar1	Rptor	Nkd2													Abi3bp																									Arsi												Gosr2			Ints9
	Apba1	Rptoros	Brd9													Adgrg7																									Camk2a												Wnt9b			Extl3
	Tjp2	Baiap2	Tppp													Tomm70a																									Cdx1												Nsf			Fzd3
	Pip5k1b	Aatk	Cep72													Tbc1d23																									Hmgxb3												Crhr1			Fbxo16
	Pgm5	Cep131	Exoc3													Cmss1																									Ppargc1b												Sppl2c			Zfp395
	Dock8	Tepsin	Pdcd6													Filip1l																									Arhgef37												Mapt			Elp3
	Kank1	Ndufaf8	Zfp72													Col8a1																									Csnk1a1												Kansl1			Nuggc
	Dmrt1	Slc38a10	Zfp825													St3gal6																									Grpel2												Cdc27			Scara5
	Dmrt3	Bahcc1	Cast													Gabrr3																									Ablim3												Gm11665			Ccdc25
	Smarca2	Pde6g	Pcsk1													Crybg3																									Sh3tc2												Myl4			Scara3
	4931403E22Rik	Mrpl12	Ell2													4930547E14Rik																									Htr4												Itgb3			Gulo
	Vldlr	Gcgr	Glrx													Epha6																									Fbxo38												Efcab3			Adam2
	Rfx3	Pcyt2	Rhobtb3													Nsun3																									Spink10												Tlk2			Ephx2
	Glis3	Notum	Spata9													Pros1																									Apcdd1												Mrc2			Ptk2b
	Slc1a1	Aspscr1	Rfesd													Epha3																									Piezo2												Marchf10			Trim35
	4430402I18Rik	Ccdc57	Ttc37													Csnka2ip																									Txnl1												Tanc2			Bnip3l
	Cdc37l1	Csnk1d	Fam81b													Htr1f																									Wdr7												Dcaf7			Ppp2r2a
	Ak3	Sectm1b	Mctp1													Vgll3																									St8sia3os												Map3k3			Ebf2
	Rcl1	Sectm1a	Slf1													1700010K23Rik																									Onecut2												Tcam1			Cdca2
	Jak2	Tex19.2	2210408I21Rik													Cadm2																									Fech												Cd79b			Dock5
	Plgrkt	Tex19.1	Fam172a													Gbe1																									Atp8b1												Icam2			Nefl
	Cd274	Ogfod3	A830082K12Rik													D16Ertd519e																									Mir466p												Ern1			Nefm
	Pdcd1lg2	Narf	5430425K12Rik													Robo1																									Alpk2												Tex2			Adam7
	A930007I19Rik	Rab40b	9330111N05Rik													Robo2																									Zfp532												Pecam1			Adam28
	Il33	Fn3k	Adgrv1													Rbm11																									Oacyl												Milr1			Loxl2
	Uhrf2	Tbcd	Polr3g													Samsn1																									Cplx4												Cep95			Pebp4
	Gldc	Zfp750	Mblac2													Gm15555																									Ccbe1												Smurf2			Bin3
	Prkg1	B3gntl1	Mef2c													4930578N18Rik																									Mir694												Bptf			Ppp3cc
	A1cf	Metrnl	Gm17750													Nrip1																									Gnal												Gm11715			Piwil2
	Asah2	Ptchd3	Tmem161b													Usp25																									Mppe1												Nol11			Bmp1
	Sgms1	Rab10	Ccnh													Mir99ahg																									B430212C06Rik												Pitpnc1			Fam160b2
	Papss2	Kif3c	Edil3													E330011O21Rik																									Afg3l2												Helz			Dmtn
	Atad1	1110002L01Rik	Vcan													D16Ertd472e																									Prelid3a												Cacng4			Fgf17
	Pten	Dtnb	Xrcc4													Chodl																									Spire1												Cacng5			Xpo7
	Lipo3	Dnmt3a	Atp6ap1l													Tmprss15																									Cep76												Prkca			2410012E07Rik
	Gm8978	Dnmt3aos	Atg10													Ncam2																									Ptpn2												Cep112			Gfra2
	Lipk	Efr3b	A830009L08Rik													Atp5j																									4930549G23Rik												Rgs9			Gm4251
	Ankrd22	Dnajc27	Ssbp2													App																									Cep192												Gm11696			Fndc3a
	Stambpl1	Adcy3	4833422C13Rik													Adamts1																									Ldlrad4												Gm45916			Rb1
	Fas	Ptrhd1	Acot12													Ltn1																									Fam210a												Slc16a6			Med4
	Lipa	Ncoa1	Zcchc9													B130034C11Rik																									Rnmt												Arsg			Nudt15
	Ifit1bl1	Itsn2	Rasgrf2													Map3k7cl																									4930546C10Rik												Wipi1			Sucla2
	Ifit1bl2	Fam228a	Msh3													Grik1																									Tcf4												Fam20a			4933402J15Rik
	Slc16a12	Wdcp	Dhfr													4930553J12Rik																									Ccdc68												1700012B07Rik			Lrch1
	Pank1	Atad2b	Fam151b													Gm10228																									Rab27b												Abca8a			Gm4278
	Kif20b	Klhl29	Zfyve16													Tiam1																									Dynap												Abca9			Mir466f-3
	A830019P07Rik	2810032G03Rik	Serinc5													Gm10789																									4930503L19Rik												Abca6			Rubcnl
	Htr7	Apob	Thbs4													Scaf4																									Stard6												Abca5			Lrrc63
	Rpp30	Ldah	Mtx3													Hunk																									Poli												Map2k6			Lcp1
	Pcgf5	Hs1bp3	Cmya5													Mrap																									Mbd2												Kcnj16			Zc3h13
	Btaf1	Slc7a15	Homer1													Eva1c																									Dcc												Kcnj2			Cby2
	Cpeb3	Pum2	Jmy													Synj1																									Smad4												BC006965			Erich6b
	Kif11	Matn3	Bhmt													Ifnar1																									Elac1												2610035D17Rik			Cog3
	1700122C19Rik	Wdr35	Bhmt2													Tmem50b																									Me2												Slc39a11			Slc25a30
	Exoc6	Nt5c1b	Dmgdh													Son																									Mro												Cog1			Nufip1
	Myof	Gm38407	Arsb													Cryzl1																									Gm9925												D11Wsu47e			Tsc22d1
	Fra10ac1	7420701I03Rik	Lhfpl2													Itsn1																									Cfap53												Cpsf4l			4930444M15Rik
	Lgi1	Kcns3	Scamp1													Mrps6																									Myo5b												Sdk2			Serp2
	Plce1	9530020I12Rik	Ap3b1													Kcne1																									1700120E14Rik												4932435O22Rik			Ccdc122
	Noc3l	Gen1	Tbca													Rcan1																									Acaa2												Ttyh2			Enox1
	Cyp2c29	Smc6	Pde8b													2410124H12Rik																									9030625G05Rik												Dnaic2			Dnajc15
	Cyp2c39	Vsnl1	Aggf1													Clic6																									BC031181												Kif19a			Epsti1
	Cyp2c67	4930511A02Rik	Crhbp													Runx1																									Dym												Gprc5c			Fam216b
	Cyp2c68	Fam49a	F2r													Dop1b																									Gm20544												Cd300lb			Dgkh
	Cyp2c69	Nbas	Iqgap2													Morc3																									Smad7												Cd300c			Vwa8
	Cyp2c37	Gm35725	Sv2c													Chaf1b																									Ctif												Rab37			Rgcc
	Cyp2c70	4930448C13Rik	Polk													Sim2																									Zbtb7c												Nat9			Mtrf1
	Pdlim1	Trib2	Col4a3bp													Hlcs																									Smad2												Tmem104			Elf1
	Sorbs1	Mir6387	Hmgcr													Ttc3																									Skor2												Otop2			Pcdh8
	Entpd1	Lpin1	Ankrd31													Dyrk1a																									Hdhd2												Otop3			Gm32455
	Zfp518a	Greb1	Gcnt4													Kcnj6																									Katnal2												Cdr2l			Pcdh17
	Blnk	Rock2	1700029F12Rik													Gm31641																									Pias2												Kctd2			4930529K09Rik
	Tll2	2410004P03Rik	Fam169a													Kcnj15																									Loxhd1												Sumo2			Diaph3
	Tm9sf3	Kcnf1	Gfm2													Erg																									Rnf165												Nup85			Tdrd3
	Pik3ap1	Atp6v1c2	Hexb													1600002D24Rik																									Haus1												Gga3			4930474H20Rik
	Lcor	Nol10	Enc1													Brwd1																									Pstpip2												Grb2			Pcdh9
	Slit1	Odc1	Lncenc1													Lca5l																									Epg5												Tmem94			Klhl1
	Mms19	Hpcal1	5330416C01Rik													Sh3bgr																									Slc14a1												Llgl2			Dach1
	Ubtd1	Asap2	Arhgef28													B3galt5																									Slc14a2												Recql5			Dis3
	Ankrd2	Adam17	2310005E17Rik													Igsf5																									Setbp1												Itgb4			Pibf1
	Morn4	Gm4425	Tmem171													Pcp4																									Pard6g												Unk			Klf12
	Pi4k2a	2410018L13Rik	Fcho2													Dscam																									Slc66a2												Wbp2			Tbc1d4
	Crtac1	9030624G23Rik	Tnpo1													Bace2																									Kcng2												Trim65			Lmo7
	R3hcc1l	LOC102639700	Zfp366													Mx1																									Ctdp1												Fbf1			4933432I03Rik
	Loxl4	Grhl1	Ptcd2													Fam3b																									Nfatc1												Acox1			Mycbp2
	Pyroxd2	Mboat2	Mrps27													Tmprss2																									Atp9b												Rnf157			Scel
	Hpse2	Kidins220	Map1b													Ripk4																									Sall3												Qrich2			Slain1
	Cnnm1	Id2	Mccc2													Prdm15																									Galr1												Cygb			Ednrb
	Dnmbp	Gm29687	Bdp1													C2cd2																									Mbp												Prcd			4930432J09Rik
	Cpn1	Gm29968	Serf1													Tiam2																									Zfp236												Snhg16			Pou4f1
	Erlin1	Rnf144a	Naip5													Nox3																									4930445N18Rik												Mxra7			Rnf219
	Chuk	4930549C15Rik	Naip1													4930470H14Rik																									Zfp516												Mettl23			D130009I18Rik
	Pkd2l1	4933409F18Rik	Ocln													Arid1b																									4921531P14Rik												Mfsd11			Rbm26
	Scd3	Gm20187	Marveld2													Tmem242																									Tshz1												Mgat5b			1700128A07Rik
	Scd4	Gm9866	Rad17													Zdhhc14																									Zfp407												Sec14l1			Slitrk5
	Sec31b	Dcdc2c	Ccdc125													Snx9																									Cyb5a												Septin9			4930524C18Rik
	Pax2	Allc	Slc30a5													Synj2																									Timm21												Tnrc6c			Gpc5
	Slf2	Colec11	Pik3r1													Tulp4																									Fbxo15												Afmid			Gpc6
	4930414N06Rik	Trappc12	Mast4													Gm29719																									Neto1												Pgs1			Dct
	Pdzd7	Eipr1	Gm30551													Tmem181c-ps																									Rttn												Dnah17			Tgds
	Sfxn3	Gm31508	Srek1													Ezr																									Cd226												Cyth1			Gpr180
	Btrc	Gm31333	Erbin													Rsph3b																									Dok6												Timp2			LOC105245869
	Fbxw4	Myt1l	Nln													Gm1604b																									Tmx3												Lgals3bp			1700044C05Rik
	Kcnip2	C630031E19Rik	Sgtb													Rps6ka2																									1700030N03Rik												Cant1			Abcc4
	Armh3	Pxdn	Trappc13													Tcp10a																									Cpt1a												C1qtnf1			Cldn10
	Ldb1	Tpo	Trim23													Rsph3a																									Gal												Rbfox3			Dnajc3
	Elovl3	Sntg2	Ppwd1													Fgfr1op																									1810055G02Rik												Cbx4			Gm16835
	Gbf1	2310016D03Rik	Cenpk													Ccr6																									Tcirg1												Tbc1d16			Hs6st3
	Sufu	Acp1	Adamts6													Sft2d1																									Aldh3b1												Ccdc40			Mbnl2
	Trim8	Sh3yl1	Cwc27													T2																									Unc93b1												Eif4a3			Rap2a
	Arl3	6030469F06Rik	Rgs7bp													Pde10a																									Aip												Card14			Ipo5
	Wbp1l	Lamb1	Nt5el													1700010I14Rik																									Ptprcap												Sgsh			Farp1
	Cyp17a1	Slc26a3	Rnf180													Qk																									Tbc1d10c												Rnf213			B930095G15Rik
	As3mt	Cbll1	Ipo11													Pacrg																									Grk2												Gm11762			Stk24
	Cnnm2	Slc26a4	Kif2a													Prkn																									Kdm2a												Rptor			Slc15a1
	Nt5c2	Bcap29	Zswim6													Agpat4																									Syt12												Rptoros			Dock9
	Pcgf6	Cog5	Ndufaf2													Slc22a3																									Pcx												Baiap2			Ubac2
	Atp5md	Prkar2b	Ercc8													Slc22a1																									Gm960												Aatk			Tm9sf2
	Neurl1a	Pik3cg	Elovl7													Igf2r																									Gm21992												Tepsin			Clybl
	Sh3pxd2a	Nampt	Depdc1b													Mas1																									Actn3												Slc38a10			Gm5089
	Stn1	4933406C10Rik	Pde4d													Pnldc1																									Brms1												Bahcc1			Pcca
	Cfap58	Cdhr3	Rab3c													Acat2																									Pacs1												Fscn2			Nalcn
	Sorcs3	F730043M19Rik	3110015C05Rik													Tcp10b																									Ovol1												Nploc4			Itgbl1
	Sorcs1	Atxn7l1	Gpbp1													Tcp10c																									Neat1												Pde6g			1700024B18Rik
	Add3	Atxn7l1os2	Mier3													2700054A10Rik																									Gm10814												Arl16			Fgf14
	1700001K23Rik	Hdac9	Map3k1													Tcte2																									Naaladl1												Hgs			Selenop
	Smndc1	Snx13	Ankrd55													Afdn																									Snx15												Mcrip1			Ccdc152
	Smc3	9130015A21Rik	Il6st													Smoc2																									Ehd1												Anapc11			Ghr
	Rbm20	Agr2	Il31ra													Gm5091																									Cdc42bpg												Pcyt2			Oxct1
	Pdcd4	Tspan13	Ddx4													Fam120b																									Pygm												Pycr1			Plcxd3
	Bbip1	Bzw2	Slc38a9													Chd1																									Nrxn2												Aspscr1			C6
	Gpam	Ankmy2	Plpp1													Rgmb																									Esrra												Ccdc57			Mroh2b
	Tectb	Lrrc72	Mtrex													Gm51425																									Vegfb												Csnk1d			C7
	Gucy2g	Mir3472	Dhx29													Gm6712																									Nudt22												Cd7			Card6
	Zdhhc6	Crppa	Cdc20b													Lnpep																									Fermt3												Sectm1b			Prkaa1
	Vti1a	Agmo	Gzma													Vmn2r90																									Stip1												Tex19.1			Ptger4
	4930552P12Rik	Dgkb	4921509O07Rik													Has1																									Macrod1												Ogfod3			5430437J10Rik
	Tcf7l2	4930428E07Rik	Arl15													Fpr2																									Cox8a												Foxk2			Dab2
	Habp2	Etv1	A430090L17Rik													Vmn2r124																									Mark2												Wdr45b			C9
	Plekhs1	Arl4a	Ndufs4													Vmn2r91																									Spindoc												Rab40b			Fyb
	Nhlrc2	Scin	4930544M13Rik													Vmn2r93																									Rtn3												Tbcd			LOC102632231
	Ccdc186	Zfp277	Itga2													Vmn2r97																									Plaat3												Zfp750			Rictor
	Vwa2	Dock4	Itga1													Vmn2r100																									Lgals12												B3gntl1			Osmr
	Afap1l2	Immp2l	Isl1													Vmn2r105																									Plaat5												Metrnl			Lifr
	Ablim1	Lrrn3	4930435F18Rik													Vmn2r109																									Slc22a19												Ptchd3			Egflam
	B230217O12Rik	Gm33340	Parp8													9330136K24Rik																									Slc22a27												Rab10os			Wdr70
	Fam160b1	Pnpla8	Hcn1													Zfp946																									Slc22a30												Rab10			Nup155
	Atrnl1	Nrcam	1700003P14Rik													Vmn2r114																									Slc22a8												Kif3c			Cplane1
	Gfra1	Stxbp6	Gm10732													Vmn2r117																									Chrm1												1110002L01Rik			Nipbl
	1810007D17Rik	Nova1	Fgf10													Zscan10																									Taf6l												Asxl2			Slc1a3
	Pnlip	Prkd1	Paip1													Tnfrsf12a																									Ubxn1												Dtnb			Ranbp3l
	Pnliprp1	1700008C04Rik	Ccl28													Paqr4																									Lbhd1												Dnmt3a			Skp2
	Pnliprp2	G2e3	Hmgcs1													Prss27																									B3gat3												Pomc			Lmbrd2
	1700019N19Rik	Scfd1	Nim1k													Amdhd2																									Ahnak												Efr3b			Spef2
	Hspa12a	Strn3	Zfp131													Tbc1d24																									Fth1												Adcy3			Prlr
	Eno4	Ap4s1	Gm20767													Ccnf																									Best1												Ncoa1			Ttc23l
	Shtn1	Hectd1	BC147527													Abca17																									Rab3il1												Itsn2			Gm10389
	Pdzd8	Heatr5a	Gm3752													Caskin1																									Fads3												Fam228a			Rai14
	2700089I24Rik	Dtd2	Gm3173													Traf7																									Fads2												Pfn4			4930556M19Rik
	Rab11fip2	Nubpl	Gm3558													Pkd1																									Tmem258												Fkbp1b			C1qtnf3
	Fam204a	Gm35135	Flnb													Nthl1																									Dagla												Mfsd2b			Amacr
	Nanos1	Arhgap5	Gm45521													Syngr3																									Ppp1r32												Ubxn2a			Slc45a2
	Eif3a	1700031P21Rik	Dnase1l3													Rpl3l																									Cpsf7												Atad2b			Adamts12
	Grk5	Akap6	Abhd6													Meiob																									Tkfc												Klhl29			Npr3
	Mycs	Npas3	Fam107a													Mapk8ip3																									Vwce												2810032G03Rik			Mtmr12
	Shroom4	Egln3	4930452B06Rik													Cramp1l																									Cd5												Apob			Golph3
	Dgkk	Eapp	Fhit													Ift140																									A430093F15Rik												Ldah			Pdzd2
	Clcn5	Baz1a	Ptprg													Gm38655																									Cd6												Hs1bp3			Drosha
	Usp27x	Prorp	3830406C13Rik													Tpsg1																									Tmem109												Sdc1			Cdh6
	2010204K13Rik	Ralgapa1	Cadps													Cacna1h																									Ms4a8a												Laptm4a			Cdh9
	Flicr	Brms1l	Gm5087													Cerox1																									4930526L06Rik												Wdr35			4921515E04Rik
	Ccdc22	Mbip	Synpr													Lmf1																									Ms4a1												Ttc32			Cdh10
	Cacna1f	Sfta3-ps	Atxn7													Mslnl																									Ms4a4a												1700022H16Rik			Gm35496
	Syp	Slc25a21	Slc4a7													Msln																									Ms4a4b												7420701I03Rik			Cdh12
	Magix	Mipol1	Nek10													Mir6966																									Ms4a6b												Kcns3			Cdh18
	Gpkow	Ttc6	Lrrc3b													Rab11fip3																									Ms4a2												9530020I12Rik			Basp1
	Wdr45	BC042761	Ngly1													Axin1																									Oosp2												Gen1			Myo10
	Praf2	Sec23a	Rarb													Pdia2																									Oosp3												Vsnl1			Retreg1
	Mir684-1	Trappc6b	Thrb													Fam234a																									Cblif												Fam49a			Gm41279
	Tfe3	Mia2	Nr1d2													Neurl1b																									Stx3												4921511I17Rik			Marchf11
	Otud5	Lrfn5	Ube2e1													Ergic1																									Patl1												Ddx1			Fbxl7
	Pim2	Togaram1	Ube2e2													Atp6v0e																									Osbp												Nbas			Ank
	Slc35a2	Prpf39	Nid2													Kifc5b																									Olfr1424												Gm35725			Trio
	Pcsk1n	Fancm	Gng2													Lemd2																									Olfr76												Gm16497			Dnah5
	Suv39h1	Mis18bp1	Nudt13													9630028I04Rik																									Mir466f-1												Trib2			Ctnnd2
	Gm6787	Mdga2	Ecd													Grm4																									Dtx4												Lpin1			Dap
	Rbm3os	Pole2	Fam149b													Nudt3																									Gm4952												Ntsr2			Ankrd33b
	Tbc1d25	Klhdc1	Cfap70													Rps10																									Lpxn												Greb1			Marchf6
	Ebp	Klhdc2	Anxa7													Pacsin1																									Tle4												Rock2			Cct5
	Porcn	Nemf	Ppp3cb													Spdef																									Gnaq												2410004P03Rik			Atpsckmt
	Ftsj1	5830428M24Rik	Usp54													Ilrun																									Gna14												Pdia6			Sema5a
	Slc38a5	Sos2	Zswim8													Snrpc																									Vps13a												Atp6v1c2			Sdc2
	B630019K06Rik	Cdkl1	Ndst2													Anks1																									Prune2												Nol10			Cpq
	Lancl3	4930512B01Rik	Camk2g													Zfp523																									Gcnt1												Hpcal1			4930592A05Rik
	Xk	Map4k5	Vcl													Tead3																									Pcsk5												5730507C01Rik			Mtdh
	Rpgr	Atl1	Adk													Fkbp5																									Ostf1												Asap2			Laptm4b
	Tspan7	Sav1	Kat6b													Clps																									Trpm6												Cpsf3			Matn2
	Mid1ip1	Nin	Dupd1													Srpk1																									Rorb												Adam17			Erich5
	Bcor	Abhd12b	Dusp13													Slc26a8																									E030003E18Rik												Ywhaq			Pop1
	Atp6ap2	Pygl	Samd8													Mapk14																									C730002L08Rik												9030624G23Rik			Nipal2
	1810030O07Rik	Trim9	Vdac2													Stk38																									Aldh1a1												Taf1b			Stk3
	Med14	Mir466o	Lrmda													Rab44																									Aldh1a7												Grhl1			Vps13b
	Gm14634	Frmd6	Gm10248													Cpne5																									Tmc1												Klf11			Rgs22
	5730405O15Rik	3110056K07Rik	Kcnma1													BC004004																									1110059E24Rik												Cys1			Fbxo43
	Usp9x	Arid4a	Dlg5													Mtch1																									Abhd17b												Mboat2			Spag1
	2010308F09Rik	Timm9	Polr3a													Tmem217																									Cemip2												Kidins220			Mir8097
	Ddx3x	2700049A03Rik	Gm32123													Tbc1d22b																									Trpm3												Gm17746			Rnf19a
	Nyx	1700083H02Rik	Zmiz1													Tbc1d22bos																									Klf9												Gm29687			Snx31
	Cask	Daam1	Zcchc24													Cmtr1																									Smc5												4930480M12Rik			Pabpc1
	Gpr34	Gpr135	Anxa11													Ccdc167																									1700028P14Rik												4930549C15Rik			Ywhaz
	Maoa	L3hypdh	4933413J09Rik													Mdga1																									Apba1												Rnf144a			Grhl2
	Maob	Ccdc175	Slmap													Zfand3																									Fam189a2												Cmpk2			Ncald
	Ndp	Rtn1	Arf4													Btbd9																									Tjp2												4933409F18Rik			4930447A16Rik
	Fundc1	Pcnx4	Pde12													1700097N02Rik																									Fxn												Sox11			Rrm2b
	Kdm6a	Ppm1a	Dnah12													Dnah8																									Pip5k1b												Dcdc2c			Ubr5
	Chst7	4930447C04Rik	Il17rd													Glp1r																									Pgm5												Colec11			Azin1
	Slc9a7	Mnat1	Arhgef3													Abcg1																									Dock8												Rnaseh1			2310043O21Rik
	Rp2	Slc38a6	Tasor													Tff1																									Kank1												Trappc12			Atp6v1c1
	Rbm10	D830013O20Rik	Ccdc66													Tmprss3																									Dmrt1												Eipr1			Baalc
	Uba1	Prkch	Erc2													Ubash3a																									Smarca2												Gm31508			Fzd6
	Cdk16	Snapc1	Cacna2d3													Slc37a1																									4931403E22Rik												Gm31333			Cthrc1
	Usp11	Syt16	Chdh													Pde9a																									Kcnv2												Myt1l			Slc25a32
	Araf	1700086L19Rik	Cacna1d													Pknox1																									Rfx3												C630031E19Rik			Dcaf13
	Timp1	Dbpht2	4831407H17Rik													Cbs																									Glis3												Pxdn			Rims2
	Syn1	Kcnh5	Dcp1a													Cryaa																									Slc1a1												Tpo			Dcstamp
	Elk1	Rhoj	Rft1													Hsf2bp																									Cdc37l1												Sntg2			Dpys
	A230072C01Rik	Ppp2r5e	Stimate													Brd4																									Ak3												2310016D03Rik			Lrp12
	Zfp182	Syne2	Itih4													Rasal3																									Rcl1												Alkal2			Gm33251
	Zfp300	Esr2	Itih3													Cyp4f39																									Jak2												Sh3yl1			9330182O14Rik
	Gm6938	Tex21	Nek4													Cyp4f17																									Cd274												Fam110c			Gm33301
	Gm5124	Mthfd1	Gnl3													Cyp4f40																									A930007I19Rik												Lamb1			Zfpm2
	Klhl13	Zbtb25	Pbrm1													Zfp871																									Ric1												Dld			Oxr1
	Wdr44	Zbtb1	Nisch													Cyp4f41-ps																									Ermp1												Slc26a3			Angpt1
	Gm14525	Ppp1r36	Phf7													Olfr239																									Il33												Cog5			Rspo2
	LOC108168459	Gm10451	Dnah1													Adamts10																									Uhrf2												Gpr22			Gm10373
	Dock11	Plekhg3	Capn7													Myo1f																									Gldc												Prkar2b			Emc2
	Il13ra1	Sptb	Sh3bp5													Hnrnpm																									Prkg1												Pik3cg			Trhr
	Lonrf3	Churc1	Mettl6													Slc39a7																									A1cf												Nampt			Nudcd1
	Slc25a43	Rab15	Eaf1													BC051537																									Asah2												Sypl			Pkhd1l1
	Slc25a5	Fntb	Colq													H2-Oa																									Sgms1												Cdhr3			Ebag9
	C330007P06Rik	Max	Hacl1													Psmb9																									Papss2												F730043M19Rik			Sybu
	Nkrf	Fut8	Btd													H2-Eb1																									Pten												Atxn7l1			2310069G16Rik
	Septin6	Gm6657	Ankrd28													BC051142																									Rnls												Atxn7l1os2			1700022A22Rik
	Sowahd	Gphn	Galnt15													Tnxb																									Lipf												Twistnb			4930523O13Rik
	Rpl39	Fam71d	Msmb													C4a																									Lipm												Hdac9			Csmd3
	Upf3b	Mpp5	Timm23													Skiv2l																									Ankrd22												Snx13			Trps1
	Nkap	Plek2	Parg													Cfb																									Stambpl1												Ahr			Gm19303
	Akap14	Tmem229b	Ogdhl													Ehmt2																									Acta2												9130015A21Rik			Eif3h
	Rnf113a1	Plekhh1	1700024G13Rik													Msh5																									Lipa												Agr3			Slc30a8
	Rhox3h	Pigh	Chat													Aif1																									Slc16a12												Agr2			Ext1
	Btg1b	9230116L04Rik	Ercc6													Lst1																									Kif20b												Bzw2			Samd12
	Tmem255a	Arg2	Prrxl1													H2-L																									A830019P07Rik												Ankmy2			Colec10
	Cul4b	Vti1b	3425401B19Rik													Cdsn																									Htr7												Crppa			Mal2
	Mcts1	Rdh11	Tmem273													Ddr1																									Rpp30												Mir3472			Enpp2
	C1galt1c1	Rdh12	Vstm4													2310061I04Rik																									Pcgf5												Meox2			Gm26684
	Gria3	Zfyve26	Wdfy4													Ppp1r10																									Hectd2												Agmo			Taf2
	Xiap	Rad51b	Lrrc18													Gm8801																									Hectd2os												Dgkb			Dscc1
	Stag2	9430078K24Rik	Arhgap22													Prr3																									Btaf1												4930428E07Rik			Gm9920
	Sh2d1a	2310015A10Rik	Mapk8													A930015D03Rik																									Cpeb3												Etv1			Deptor
	Tenm1	Actn1	Ptpn20													Trim39																									Ide												Scin			Col14a1
	Dcaf12l2	Dcaf5	Zfp488													Trim26																									Kif11												Zfp277			Mrpl13
	Dcaf12l1	2310002D06Rik	Gm30083													Trim10																									Hhex												Dock4			Mtbp
	Ocrl	Galnt16	Antxrl													Trim31																									1700122C19Rik												Immp2l			Sntb1
	Apln	Slc39a9	A630023A22Rik													Rnf39																									Exoc6												Gm33340			Has2
	Xpnpep2	Plekhd1	Shld2													H2-M5																									Myof												Dnajb9			Slc22a22
	Zdhhc9	Susd6	Glud1													Gabbr1																									Cep55												Gm2027			Zhx2
	Utp14a	1700052I22Rik	Fam25c													H2-M2																									Ffar4												Nrcam			Derl1
	9530027J09Rik	Smoc1	Bmpr1a													Olfr112																									Pde6c												Stxbp6			Tbc1d31
	Bcorl1	Slc8a3	9230112D13Rik													Olfr118																									Fra10ac1												Nova1			Zhx1
	Elf4	Synj2bp	Ldb3													Esp15																									Lgi1												3110039M20Rik			Fbxo32
	Aifm1	Med6	Wapl													Ptchd4																									Plce1												1810007C17Rik			Anxa13
	Rab33a	Ttc9	Grid1													Opn5																									Noc3l												Prkd1			Fam91a1
	Zfp280c	Map3k9	Ccser2													Adgrf4																									Tbc1d12												1700008C04Rik			Fer1l6
	Slc25a14	Pcnx	Cdhr1													Adgrf2																									Hells												G2e3			Tmem65
	Rbmx2	Sipa1l1	Nrg3													Cd2ap																									Cyp2c38												Strn3			Tatdn1
	Enox2	Rgs6	Nrg3os													Tnfrsf21																									Cyp2c39												Ap4s1			Mtss1
	Arhgap36	1700085C21Rik	Sh2d4b													E130008D07Rik																									Cyp2c68												Hectd1			Nsmce2
	Firre	Dpf3	Tspan14													Adgrf1																									Cyp2c50												Heatr5a			D030024E09Rik
	Stk26	Zfyve1	Prxl2a													Adgrf5																									Pdlim1												Nubpl			Pvt1
	Frmd7	Rbm25	Dydc2													Pla2g7																									Sorbs1												Akap6			Gm20740
	Rap2c	Psen1	Dydc1													1700071M16Rik																									Aldh18a1												Npas3			Gsdmc4
	Mbnl3	Papln	Mbl1													Cyp39a1																									Entpd1												Egln3			Fam49b
	Hs6st2	Numb	1700091H14Rik													Rcan2																									Ccnj												Gm7550			Asap1
	Gpc4	Acot3	Gm9732													Enpp4																									E030044B06Rik												Sptssa			Adcy8
	Gpc3	Dnal1	4930503E14Rik													Clic5																									Blnk												Eapp			Oc90
	A630012P03Rik	Elmsan1	1700047E10Rik													Runx2																									Dntt												Snx6			Hhla1
	Kis2	Ptgr2	Ptger2													Supt3																									Opalin												Baz1a			Kcnq3
	Ccdc160	Fam161b	Txndc16													Spats1																									Tll2												Srp54c			Lrrc6
	Phf6	Entpd5	Gpr137c													Tcte1																									Tm9sf3												Ppp2r3c			Tmem71
	C430049B03Rik	Aldh6a1	Ero1l													Capn11																									Pik3ap1												Prorp			Phf20l1
	Plac1	Lin52	Fermt2													Mrpl14																									Lcor												Psma6			Tg
	Fam122b	Vsx2	4930527F14Rik													Mrps18a																									Slit1												Ralgapa1			Ccn4
	Fam122c	Ltbp2	Ddhd1													Rsph9																									Arhgap19												Gm19990			St3gal1
	Rtl8b	Arel1	4933425B07Rik													Polh																									Ubtd1												Mbip			1700012I11Rik
	Ct55	Fcf1	D330046F09Rik													Xpo5																									Morn4												Sfta3-ps			Zfat
	3830403N18Rik	Ylpm1	Cnih1													Tjap1																									Zfyve27												Slc25a21			Khdrbs3
	Smim10l2a	Prox2	Samd4													Abcc10																									Golga7b												Mipol1			Gm19782
	Ints6l	Dlst	Gch1													Ttbk1																									Crtac1												Ttc6			Fam135b
	Mmgt1	Rps6kl1	Wdhd1													Cul9																									R3hcc1l												Sec23a			Col22a1
	Slc9a6	Pgf	Mapk1ip1l													Ptk7																									Pyroxd2												Gemin2			Kcnk9
	Arhgef6	Mlh3	Fbxo34													Ptcra																									Hps1												Mia2			Trappc9
	Rbmx	Tmed10	Ktn1													Ubr2																									Hpse2												Lrfn5			Ago2
	Gpr101	Jdp2	4930447J18Rik													Trerf1																									Cnnm1												Klhl28			Ptk2
	Zic3	Batf	Peli2													AI661453																									Slc25a28												Togaram1			Dennd3
	Fgf13	Flvcr2	Gm6498													Usp49																									Abcc2												Prpf39			Slc45a4
	Mcf2	Erg28	Tmem260													Tfeb																									Gm10768												Fkbp3			Mroh5
	Atp11c	Ttll5	Otx2os1													Mdfi																									Dnmbp												Fancm			Gm32168
	Gm715	Tgfb3	Exoc5													Foxp4																									Cpn1												Mdga2			Adgrb1
	Gm38438	Ift43	Naa30													A730006G06Rik																									Cyp2c23												Klhdc1			Psca
	Cdr1os	Gm805	Slc35f4													A530064D06Rik																									Pkd2l1												Nemf			Ly6d
	Slitrk4	Gpatch2l	Armh4													Trem1																									Scd4												Arf6			Cyp11b2
	Slitrk2	Esrrb	Ttc5													Treml4																									Pax2												Vcpkmt			Ly6m
	Aff2	Vash1	4930597G03Rik													Treml2																									4930414N06Rik												Sos2			Ly6e
	Ids	Angel1	Vmn2r89													Trem2																									Sema4g												Gm31679			Ly6c2
	1110012L19Rik	Lrrc74a	Gm5622													Nfya																									Btrc												L2hgdh			Top1mt
	Tmem185a	Cipc	Ang4													Apobec2																									Fbxw4												Cdkl1			Zc3h3
	Mamld1	Tmem63c	AY358078													Unc5cl																									Armh3												4930512B01Rik			Eef1d
	Mtm1	Pomt2	Ear7													Lrfn2																									Nolc1												Map4k5			Mapk15
	Mtmr1	Tmed8	Rnase13													Mocs1																									Pitx3												Atl1			Fam83h
	Cd99l2	Vipas39	Arhgef40													Daam2																									Gbf1												Nin			Parp10
	Hmgb3	Sptlc2	Hnrnpc													Kif6																									Sufu												Abhd12b			Spatc1
	Gpr50	3200001D21Rik	Chd8													Rftn1																									Sfxn2												Pygl			Mroh1
	Vma21	Adck1	Rab2b													Plcl2																									As3mt												F730035M05Rik			Slc52a2
	Gabre	Nrxn3	Dad1													Tbc1d5																									Cnnm2												Trim9			Adck5
	Gabrq	Dio2	Slc7a7													Mir669a-10																									Nt5c2												Mir466o			Arhgap39
	Nsdhl	Cep128	Ajuba													Satb1																									Pdcd11												Tmx1			Zfp7
	Zfp185	Tshr	4931414P19Rik													Gm20098																									Neurl1a												Frmd6			Mb
	Spin2d	Gtf2a1	Psmb5													Kcnh8																									Sh3pxd2a												Actr10			Apol6
	F8a	Ston2	Acin1													Efhb																									Slk												Psma3			Rbfox2
	Xlr4c	4930559C10Rik	Slc7a8													Kat2b																									Cfap43												3110056K07Rik			Apol7b
	Zfp275	Flrt2	Rnf212b													Sgo1																									Itprip												Arid4a			Apol10a
	Haus7	Galc	Bcl2l2													Sult1c2																									Cfap58												2700049A03Rik			Apol7c
	Abcd1	Gpr65	Efs													Sult1c1																									Sorcs3												Dact1			1700025B11Rik
	Ssr4	Kcnk10	Myh6													St6gal2																									Sorcs1												4930404H11Rik			Apol7e
	Pdzd4	Spata7	Mhrt													Sh3gl1																									Add3												Daam1			Apol9b
	L1cam	Ptpn21	Thtpa													Chaf1a																									1700001K23Rik												Ccdc175			Myh9
	Renbp	Zc3h14	Cpne6													Plin4																									Mxi1												Rtn1			Foxred2
	Flna	Eml5	Rnf31													Kdm4b																									Mirt1												Lrrc9			Cacng2
	Rpl10	Ttc8	Rec8													Ptprs																									Rbm20												Pcnx4			Ift27
	Snora70	Foxn3	Tgm1													Gm20219																									Pdcd4												Ppm1a			Pvalb
	Dnase1l1	Gm26839	Dhrs1													Catsperd																									Shoc2												4930447C04Rik			Ncf4
	Taz	Efcab11	Adcy4													Ranbp3																									Gpam												Six4			Csf2rb
	Atp6ap1	Tdp1	Nynrin													Fut4-ps1																									Gucy2g												Mnat1			Tex33
	Fam50a	Kcnk13	Cma2													Mllt1																									Vti1a												Slc38a6			Kctd17
	Gm44504	Nrde2	Gzme													Khsrp																									4930552P12Rik												D830013O20Rik			Tmprss6
	Slc10a3	Gm10432	Gzmd													Tubb4a																									Tcf7l2												2210039B01Rik			C1qtnf6
	Ikbkg	Ttc7b	Gzmg													Vav1																									Habp2												Prkch			Card10
	Gab3	Rps6ka5	Gzmn													Cntnap5c																									Nrap												Hif1a			Lgals2
	Dkc1	Dglucy	Atp12a													Pdzph1																									Plekhs1												Syt16			Triobp
	Mpp1	Gpr68	Rnf17													Nudt12																									Dclre1a												Kcnh5			Gm10865
	F8	Ccdc88c	Cenpj													Efna5																									Adrb1												Rhoj			Gm17753
	Brcc3	Ppp4r3a	Parp4													Fbxl17																									Ccdc186												Gphb5			Eif3l
	Vbp1	Catsperb	Gm16573													Fer																									Tdrd1												Ppp2r5e			Micall1
	Rab39b	Tc2n	Pspc1													Pja2																									Vwa2												Wdr89			Gm10863
	4933407K13Rik	Fbln5	Gjb6													Man2a1																									Afap1l2												Sgpp1			Pla2g6
	Pls3	Trip11	Cryl1													Tmem232																									Ablim1												Syne2			Tmem184b
	Cldn34d	Atxn3	Ift88													Vapa																									B230217O12Rik												Esr2			Kcnj4
	Prkx	Cpsf2	Eef1akmt1													Rab31																									Trub1												Mthfd1			Kdelr3
	Cfap47	Slc24a4	Xpo4													Ppp4r1																									Atrnl1												Zbtb25			Ddx17
	Dmd	Rin3	Lats2													Ankrd12																									Gfra1												Zbtb1			Dmc1
	Tab3	Lgmn	Zdhhc20													Ddx11																									Pnliprp1												Ppp1r36			Fam227a
	Nr0b1	Golga5	Micu2													Mtcl1																									Pnliprp2												Plekhg3			Cby1
	Il1rapl1	Chga	Fgf9													Themis3																									Hspa12a												Sptb			Josd1
	Mageb18	Itpk1	Phf11b													Ptprm																									Shtn1												Churc1			Gtpbp1
	Arx	Btbd7	Setdb2													1700016K05Rik																									Kcnk18												Rab15			Cbx6
	Pola1	Unc79	Atp8a2													Gm36201																									Pdzd8												Fntb			Apobec3
	Pcyt1b	Prima1	Nupl1													Lama1																									Emx2os												Max			Pdgfb
	Pdk3	Gm29508	Mtmr6													Arhgap28																									2700089I24Rik												Fut8			Snord83b
	Zfx	Fam181a	Spata13													L3mbtl4																									Fam204a												Gm6657			Rpl3
	Fam90a1b	Asb2	C1qtnf9													Epb41l3																									Cacul1												Gphn			Syngr1
	Apoo	Otub2	Mipep													Akain1																									Eif3a												Fam71d			Mgat3
	Gm14827	Ddx24	Tnfrsf19													Dlgap1																									Fam45a												Mpp5			Atf4
	Maged1	Ppp4r4	Sacs													Myom1																									Sfxn4												Atp6v1d			Cacna1i
	Gspt2	Serpina6	Sgcg													Lpin2																									Grk5												Plek2			Enthd1
	Spin4	Serpina1f	Arl11													Emilin2																									Zfp950												Plekhh1			Grap2
	Arhgef9	Serpina1d	Kpna3													Gm4566																									AU022751												9230116L04Rik			Mir6957
	Amer1	Serpina1a	Spryd7													Smchd1																									5430428K19Rik												Rdh11			Fam83f
	Asb12	Serpina1c	Dleu2													Ndc80																									Akap4												Zfyve26			Tnrc6b
	Zc3h12b	Serpina1e	Rnaseh2b													Trmt61b																									Foxp3												Rad51b			Sgsm3
	Las1l	Serpina11	Gucy1b2													Wdr43																									Gpkow												2310015A10Rik			Mrtfa
	Gpr165	Serpina12	Fam124a													Togaram2																									Gripap1												Actn1			Slc25a17
	Eda2r	Serpina3a	Serpine3													Clip4																									Otud5												Dcaf5			St13
	Ophn1	Dicer1	Ints6													Alk																									Glod5												Exd2			Xpnpep3
	Yipf6	Clmn	4931440J10Rik													Lclat1																									Ssxb10												2310002D06Rik			Rbx1
	Stard8	Syne3	Wdfy2													Capn13																									Lancl3												Galnt16			Ep300
	Efnb1	Tcl1b1	Defb48													Galnt14																									Dynlt3												Slc39a9			L3mbtl2
	Gm14812	Tcl1	Ctsb													Ehd3																									H2ap												Plekhd1			Zc3h7b
	Pja1	Tunar	Fdft1													Xdh																									Otc												Susd6			Phf5a
	Eda	D430019H16Rik	Blk													Memo1																									Bcor												Slc10a1			Aco2
	Awat2	Bdkrb2	Fam167a													Spast																									Med14												Smoc1			Csdc2
	Igbp1	Atg2b	Tdh													Slc30a6																									Gm14634												Slc8a3			Pmm1
	Pdzd11	Ak7	Mtmr9													Nlrc4																									4930500G05Rik												Gm3693			Desi1
	Kif4	Papola	Xkr6													Yipf4																									2010308F09Rik												Cox16			Xrcc6
	Dlg3	Vrk1	Pinx1													Birc6																									Cask												Synj2bp			Srebf2
	Tex11	4933406K04Rik	4930578I06Rik													Ttc27																									Ndp												Med6			Septin3
	Slc7a3	Bcl11b	Rp1l1													Ltbp1																									Efhc2												Ttc9			Cyp2d11
	Snx12	Setd3	Prss51													Fam98a																									Chst7												Map3k9			Cyp2d26
	Foxo4	Ccnk	Msra													Gm4710																									Slc9a7												Pcnx			Tcf20
	Med12	Ccdc85c	Kif13b													Crim1																									A230072C01Rik												Sipa1l1			Gm20324
	Gjb1	Hhipl1	Hmbox1													Fez2																									Zfp182												Rgs6			Serhl
	Zmym3	Cyp46a1	Ints9													Vit																									Klhl13												Dpf3			Poldip3
	Nono	Eml1	Extl3													Heatr5b																									Wdr44												Zfyve1			A4galt
	Taf1	Evl	Fzd3													Prkd3																									Dock11												Papln			Arfgap3
	Ogt	Yy1	Zfp395													Cdc42ep3																									Lonrf3												Numb			Pacsin2
	Nhsl2	Slc25a29	Pnoc													Rmdn2																									Gm14569												Acot1			Scube1
	Rtl5	Wdr25	Elp3													Cyp1b1																									Slc25a43												Acot5			Mpped1
	Pin4	Begain	Nuggc													Atl2																									C330007P06Rik												Elmsan1			Efcab6
	Ercc6l	Rian	Scara5													Hnrnpll																									Rhox2d												Zfp410			Sult4a1
	Rps4x	Mir341	Esco2													Galm																									Rhox3g												Fam161b			Parvb
	Cited1	Mir667	Ccdc25													Arhgef33																									Rhox5												Entpd5			Shisal1
	Hdac8	3110009F21Rik	Adam2													Sos1																									Btg1c												Bbof1			Prr5
	Phka1	Dio3os	Ephx2													Cdkl4																									Tmem255a												Aldh6a1			Arhgap8
	1700018G05Rik	Ppp2r5c	Ptk2b													Map4k3																									Atp1b4												Lin52			Phf21b
	Gm5126	1700001K19Rik	Adra1a													C230072F16Rik																									Lamp2												Ltbp2			Nup50
	Nap1l2	Wdr20	Dpysl2													Slc8a1																									Cul4b												Ylpm1			Fam118a
	Cdx4	Mok	Bnip3l													Pkdcc																									6030498E09Rik												Mlh3			Smc1b
	Chic1	4921507G05Rik	Ebf2													Eml4																									Gria3												Acyp1			Ribc2
	Tsix	Cinp	4930438E09Rik													Cox7a2l																									Thoc2												Zc2hc1c			Fbln1
	Slc16a2	Tecpr2	Cdca2													Kcng3																									Stag2												Tmed10			Atxn10
	Rlim	Rcor1	Dock5													Mta3																									Tenm1												Jdp2			Mirlet7b
	Abcb7	Traf3	Adam7													Haao																									Smarca1												Batf			Ppara
	Uprt	Cdc42bpb	Adamdec1													4933433H22Rik																									Apln												Flvcr2			Ttc38
	Zdhhc15	Eif5	Loxl2													Thada																									Bcorl1												Erg28			Gtse1
	5530601H04Rik	Mark3	Chmp7													Plekhh2																									Elf4												Ttll5			Celsr1
	Magee1	Apopt1	4930480K23Rik													Dync2li1																									Zfp280c												Ift43			Gramd4
	Cypt2	Klc1	Tnfrsf10b													Abcg8																									Slc25a14												Gm805			Cerk
	Fgf16	Ppp1r13b	Pebp4													Lrpprc																									Enox2												Gpatch2l			Tbc1d22a
	Atrx	Tdrd9	Bin3													1110020A21Rik																									Gm35612												Esrrb			Tafa5
	Magt1	Aspg	Ccar2													Ppm1b																									Firre												Lrrc74a			B230214G05Rik
	Cox7b	Kif26a	Pdlim2													Slc3a1																									Stk26												Zdhhc22			Brd1
	Atp7a	A730018C14Rik	Slc39a14													Prepl																									Mbnl3												Ngb			Zbed4
	Pgk1	A530016L24Rik	Piwil2													Camkmt																									Hs6st2												Pomt2			Alg12
	Fndc3c1	Adssl1	Bmp1													Srbd1																									Gpc4												Tmed8			Creld2
	Gm5127	Akt1	Npm2													Prkce																									Gpc3												Samd15			Ttll8
	Lpar4	Cep170b	Xpo7													Epas1																									Plac1												Noxred1			Mov10l1
	Itm2a	Pld4	Gfra2													Rhoq																									Fam122b												Vipas39			Plxnb2
	Tbx22	Gpr132	Gm4251													Pigf																									Fam122c												Ism2			Ppp6r2
	Tent5d	Mir6941	Fndc3a													4833418N02Rik																									Mospd1												Sptlc2			Sbf1
	2810403D21Rik	Jag2	Rb1													Ttc7																									Gm14590												Alkbh1			Shank3
	Hmgn5	Nudt14	Itm2b													Msh2																									Gm16404												Gm8300			Syt10
	Sh3bgrl	Brf1	Nudt15													Kcnk12																									Slc9a6												Gm7104			Cpne8
	Pou3f4	Pacs2	Sucla2													Fbxo11																									Fhl1												Adck1			Abcd2
	Rps6ka6	Tex22	Htr2a													Ston1																									Adgrg4												Nrxn3			Slc2a13
	Apool	Mta1	Esd													Gtf2a1l																									Arhgef6												Dio2			Lrrk2
	Zfp711	Vipr2	Lrch1													Lhcgr																									Gm364												Cep128			Cntn1
	Chm	Wdr60	Gm4278													Fshr																									Fgf13												5430427M07Rik			Gm26760
	Dach2	Esyt2	Mir466f-3													Nrxn1																									F9												Mir669c			Pdzrn4
	Pcdh11x	Ptprn2	Lrrc63													Mettl4																									Atp11c												Tshr			Gxylt1
	Cldn34c1	Gm5441	Lcp1													Gm1976																									Aff2												Gtf2a1			Yaf2
	Diaph2	Rapgef5	Cpb2													Gm20939																									Tmem185a												Ston2			Pphln1
	Pcdh19	Dnah11	Zc3h13													Crem																									Mamld1												Sel1l			Prickle1
	Gm26851	Sp4	Siah3													Gm6225																									Mtm1												Flrt2			9430014N10Rik
	Tnmd	D230030E09Rik	Cby2													Bambi																									Mtmr1												1700019M22Rik			D630010B17Rik
	Tspan6	Abcb5	Erich6b													4833419F23Rik																									Cd99l2												Galc			Adamts20
	Sytl4	Itgb8	Cog3													Gm10556																									Magea10												Gpr65			Irak4
	Cstf2	Macc1	Slc25a30													Svil																									Fam3a												Kcnk10			Tmem117
	Nox1	Tasor2	Gtf2f2													Zfp438																									Dkc1												Spata7			Nell2
	Xkrx	Asb13	Gpalpp1													Gm10125																									Smim9												Ptpn21			Dbx2
	Tmem35a	Net1	Tsc22d1													Zeb1																									Cldn34d												Eml5			Gm6961
	Cenpi	Akr1c12	4930444M15Rik													Arhgap12																									Pbsn												Ttc8			Ano6
	Drp2	Akr1c6	Serp2													Kif5b																									Dmd												Foxn3			LOC102634389
	Timm8a1	Akr1c20	Ccdc122													Epc1																									Fthl17a												Gm26839			D030018L15Rik
	Btk	Pitrm1	Enox1													Rab18																									Gm41												Efcab11			Gm4371
	Rpl36a	Pfkp	Gm6994													Mkx																									Il1rapl1												Tdp1			4833422M21Rik
	Hnrnph2	Adarb2	Dnajc15													Armc4																									Mageb18												Kcnk13			E330033B04Rik
	Armcx4	Larp4b	Epsti1													Mpp7																									Pola1												Nrde2			Arid2
	Armcx6	Dip2c	Tnfsf11													Wac																									Pcyt1b												Gm10432			Scaf11
	Armcx2	Zmynd11	Akap11													Ccny																									Pdk3												Ttc7b			Slc38a1
	Zmat1	Chrm3	Dgkh													Colec12																									Apoo												Rps6ka5			Slc38a2
	3632454L22Rik	Ryr2	Vwa8													Thoc1																									Arhgef9												Dglucy			Slc38a4
	Tceal6	Mtr	Gm4632													Rock1																									Amer1												Gpr68			Pced1b
	Tcp11x2	Heatr1	Zfp957													Greb1l																									Zc4h2												Ccdc88c			Endou
	Armcx5	Edaradd	Wbp4													Abhd3																									Zc3h12b												Ppp4r3a			Hdac7
	Gprasp1	Ero1lb	Elf1													Mib1																									Msn												Catsperb			Senp1
	Arxes1	Nid1	Sugt1													Gata6																									Hsf3												Tc2n			Olfr287
	Tceal8	Lyst	Cnmd													Rbbp8																									Ar												Fbln5			Zfp641
	Tceal9	B3galnt2	Gm32455													Gm6277																									Ophn1												Trip11			1700031M16Rik
	Tceal1	Tbce	4930529K09Rik													Cables1																									Awat2												Atxn3			Kansl2
	Morf4l2	Arid4b	Diaph3													Tmem241																									Igbp1												Cpsf2			Ccnt1
	Plp1	Hecw1	Tdrd3													Rmc1																									Snx12												Slc24a4			Adcy6
	Rab9b	AW209491	Gm5088													Npc1																									Nono												Rin3			Ddx23
	Tmsb15b2	Gli3	4930474H20Rik													Ankrd29																									Taf1												Lgmn			Ccdc65
	Tmsb15l	B230303A05Rik	Pcdh9													Lama3																									8030474K03Rik												Golga5			Prkag1
	Zcchc18	Inhba	Klhl1													Ttc39c																									Nhsl2												Itpk1			Kmt2d
	Slc25a53	Sugct	Dach1													Osbpl1a																									Hdac8												Btbd7			Tuba1a
	Esx1	Cdk13	Mzt1													Zfp521																									Phka1												Unc79			Spats2
	Il1rapl2	Yae1d1	Dis3													Taf4b																									Slc16a2												Prima1			Kcnh3
	Nrk	4930448F12Rik	Pibf1													4933424G05Rik																									Abcb7												Ddx24			Fmnl3
	Pwwp3b	Pou6f2	Klf12													Aqp4																									Atrx												Ifi27			Nckap5l
	Platr21	Vps41	Tbc1d4													Chst9																									Atp7a												Ppp4r4			Faim2
	Radx	Amph	Uchl3													Cdh2																									Fndc3c1												Serpina6			Aqp5
	Rnf128	Stard3nl	Lmo7													1700001G01Rik																									Gm5127												Serpina1b			Racgap1
	Tbc1d8b	9330199G10Rik	Kctd12													Dsc2																									Brwd3												Serpina1a			Cers5
	Morc4	Nme8	4933432I03Rik													Dsg1c																									Rps6ka6												Serpina11			Lima1
	Rbm41	Gpr141	Fbxl3													Dsg3																									Hdx												Serpina9			Larp4
	Pih1h3b	Elmo1	Mycbp2													B4galt6																									Zfp711												Serpina4-ps1			Dip2b
	Frmpd3	Aoah	Scel													Trappc8																									Chm												Serpina3b			Mir3473a
	Prps1	Trim27	Slain1													Rnf125																									Dach2												Serpina3k			Atf1
	Tsc22d3	Gpx5	Slain1os													Mep1b																									Pcdh11x												Dicer1			Tmprss12
	Mid2	Gpx6	Rnf219													Garem1																									4921511C20Rik												Clmn			Higd1c
	Vsig1	Olfr1366	D130009I18Rik													Klhl14																									Diaph2												Syne3			Slc11a2
	Atg4a	Pom121l2	Ndfip2													Ccdc178																									Pcdh19												Tcl1b2			Dazap2
	Col4a6	Vmn1r197	9330188P03Rik													Asxl3																									Sytl4												Tcl1b4			Cela1
	Irs4	4930557F10Rik	1700128A07Rik													Nol4																									Drp2												Tunar			Galnt6
	Gucy2f	4930586N03Rik	4930524C18Rik													Dtna																									Taf7l												D430019H16Rik			Slc4a8
	Nxt2	H2bc6	Mir92-1													Mapre2																									Btk												Bdkrb2			Scn8a
	Kcne1l	H2bc4	Gpc5													Zscan30																									Gprasp1												Atg2b			Fignl2
	Acsl4	Trim38	Gpc6													Ino80c																									Tceal9												Gskip			Ankrd33
	Tmem164	Slc17a3	Gpr180													Galnt1																									BC065397												Ak7			Acvr1b
	Ammecr1	Slc17a4	1700044C05Rik													Rprd1a																									Plp1												Papola			Krt80
	Chrdl1	Scgn	Abcc4													Elp2																									Tmsb15b1												Vrk1			Krt7
	Pak3	Carmil1	Cldn10													Mocos																									Slc25a53												1700121N20Rik			Krt87
	Capn6	Cmah	Dzip1													Fhod3																									Fam199x												4933406K04Rik			Krt85
	Dcx	Gm11346	Uggt2													Tpgs2																									Il1rapl2												Bcl11b			Gm6042
	A730046J19Rik	Ripor2	Hs6st3													AW554918																									Nrk												Setd3			Krt90
	Alg13	D130043K22Rik	1700006F04Rik													Celf4																									Pwwp3b												Ccdc85c			Krt75
	Trpc5	Aldh5a1	Oxgr1													4930474G06Rik																									Platr21												Cyp46a1			Krt6b
	Rtl4	Gpld1	Mbnl2													Gm33948																									Radx												Eml1			Krt6a
	Htr2c	Dcdc2a	Rap2a													4930527G23Rik																									Rbm41												Gm16596			Krt5
	Lrch2	Nrsn1	Ipo5													Pik3c3																									Pih1h3b												Evl			Krt76
	Luzp4	Gm11351	Farp1													Rit2																									Frmpd3												Degs2			Krt78
	Gm15127	1700092E19Rik	Stk24													Ammecr1l																									Mid2												Yy1			Eif4b
	Tmem29	Prl3d1	Slc15a1													Wdr33																									Eif2c5												Slc25a29			Csad
	Pfkfb1	Prl3d2	Dock9													Lims2																									Psmd10												Wars			Zfp740
	Gnl3l	Prl3a1	Gpr183													Myo7b																									Col4a6												Wdr25			Itgb7
	Fgd1	Prl2b1	Ubac2													Iws1																									Col4a5												Begain			Rarg
	Tsr2	Prl7a2	Tm9sf2													Map3k2																									Gucy2f												Meg3			Espl1
	Fam120c	2610307P16Rik	Clybl													A830052D11Rik																									Chrdl1												Mir673			Myg1
	Phf8	A330102I10Rik	Gm5089													Gypc																									Pak3												Rian			Pcbp2
	Huwe1	Cdkal1	Zic5													4930455D15Rik																									Alg13												AF357425			Map3k12
	Hsd17b10	E2f3	Pcca													Tslp																									Trpc5												DQ267100			Atf7
	Smc1a	Mboat1	Tmtc4													Wdr36																									Rtl4												Mir376c			Calcoco1
	Iqsec2	4930519D14Rik	AA536875													Camk4																									Lhfpl1												Ppp2r5c			Hotair
	Kantr	Dusp22	Nalcn													Epb41l4a																									Amot												Wdr20			D930007P13Rik
	Shroom2	Exoc2	Itgbl1													Apc																									Htr2c												Zfp839			Cbx5
	Gpr143	4930401O12Rik	1700024B18Rik													Fam13b																									Tmem29												Cinp			Nfe2
	Usp51	Gmds	Fgf14													Nme5																									Gnl3l												Tecpr2			Copz1
	Mageh1	Mylk4	Selenop													Brd8																									Wnk3												6030440G07Rik			Zfp385a
	Foxr2	Wrnip1	Ghr													Kif20a																									Fam120c												Rcor1			Itga5
	Rragb	Serpinb6b	BC037032													Gfra3																									Phf8												4930595D18Rik			Pde1b
	Klf8	Serpinb9c	Oxct1													Fam53c																									Huwe1												Traf3			Mucl1
	Ubqln2	Serpinb9e	Plcxd3													Kdm3b																									Smc1a												Cdc42bpb			Gm41410
	Kctd12b	Gm6093	C6													Hspa9																									Iqsec2												Exoc3l4			Cluap1
	Nbdy	Serpinb6a	Mroh2b													Ctnna1																									Gpr173												Tnfaip2			Nlrc3
	Spin2c	Nqo2	C7													Lrrtm2																									Shroom2												Mark3			Adcy9
	Prdx4	Ripk1	Prkaa1													Sil1																									Foxr2												Apopt1			Pam16
	Ptchd1	Bphl	Ttc33													Paip2																									Klf8												Klc1			Dnaja3
	Sms	4930447K03Rik	5430437J10Rik													Slc23a1																									Mbtps2												Xrcc3			Hmox2
	Mbtps2	Slc22a23	Gm41259													Cxxc5																									Cnksr2												Zfyve21			4930562C15Rik
	Smpx	Pxdc1	Dab2													Psd2																									Rps6ka3												Ppp1r13b			Mgrn1
	Cnksr2	Gm15908	C9													Nrg2																									Eif1ax												5033406O09Rik			4930451G09Rik
	Rps6ka3	Fam50b	Fyb													Cystm1																									Sh3kbp1												Tdrd9			Rogdi
	Eif1ax	Prpf4b	LOC102632231													Pfdn1																									Map3k15												A730018C14Rik			Ubn1
	Map7d2	4933417A18Rik	Rictor													Dnd1																									Pdha1												B020018J22Rik			Ppl
	Sh3kbp1	Eci3	Osmr													Pcdha1																									Adgrg2												A530016L24Rik			Sec14l5
	Map3k15	Cdyl	Lifr													Pcdhac2																									Nhs												Tmem179			AU021092
	Pdha1	Lyrm4	Egflam													Gm38667																									Reps2												Inf2			Alg1
	Phka2	Fars2	Gdnf													Pcdhb1																									Syap1												Adssl1			Eef2kmt
	Cdkl5	F13a1	Wdr70													Pcdhga4																									Ctps2												Akt1			Rbfox1
	Scml2	Ly86	Cplane1													Pcdhga6																									Bmx												Pld4			Tmem114
	Rai2	Rreb1	Nipbl													Diaph1																									Vegfd												Gpr132			Abat
	Nhs	Ssr1	Slc1a3													Arap3																									Glra2												Jag2			Pmm2
	Reps2	Cage1	Ranbp3l													Pcdh12																									Gpm6b												Brf1			Gm5767
	Rbbp7	Dsp	Nadk2													Rnf14																									Ofd1												Pacs2			Usp7
	Txlng	Bmp6	Lmbrd2													Spry4																									Trappc2												Tex22			Grin2a
	Ctps2	Bloc1s5	Ugt3a1													Fgf1																									Gm1720												Mta1			Atf7ip2
	Grpr	Slc35b3	Capsl													Gm5820																									Tlr7												Vipr2			Tekt5
	Ap1s2	Ofcc1	Spef2													Arhgap26																									Frmpd4												Wdr60			Nubp1
	Zrsr2	Gcnt2	Prlr													Nr3c1																									Arhgap6												Esyt2			Tvp23a
	Car5b	Pak1ip1	Ttc23l													Yipf5																									Mid1												Ncapg2			Ciita
	Siah1b	Mak	Rai14													Kctd16																									G530011O06Rik												Ptprn2			Clec16a
	Cltrn	Sycp2l	4930556M19Rik													Prelid2																																					Gm5441			Litaf
	Bmx	Nedd9	Slc45a2													Grxcr2																																					Rapgef5			Txndc11
	Pir	Tmem170b	Adamts12													Sh3rf2																																					Dnah11			Zc3h7a
	Vegfd	Adtrp	Npr3													Plac8l1																																					Sp4			4930509G22Rik
	Asb11	Gm10790	Sub1													Lars																																					D230030E09Rik			Rsl1d1
	Mospd2	Hivep1	Mtmr12													Rbm27																																					Sp8			Gspt1
	Fancb	Phactr1	Pdzd2													Tcerg1																																					Abcb5			Snx29
	Glra2	Gfod1	Drosha													Ppp2r2b																																					Tmem196			Cpped1
	Gpm6b	Sirt5	Cdh6													Stk32a																																					Net1			Gm9961
	Ofd1	Ranbp9	Cdh9													Dpysl3																																					Akr1c14			Gm32278
	Rab9	Rnf182	4921515E04Rik													Jakmip2																																					Akr1c19			Shisa9
	Egfl6	Cd83	Cdh10													Gm10267																																					Akr1c12			1700003L19Rik
	Gm1720	1700029N11Rik	Cdh12													Myot																																					Akr1c6			Ercc4
	Tmsb4x	Jarid2	Cdh18													Mcc																																					Pfkp			Mrtfb
	Tlr7	Dtnbp1	Basp1													A930012L18Rik																																					Adarb2			Parn
	Frmpd4	Gmpr	Gm5468													Ythdc2																																					Wdr37			Ntan1
	Msl3	Atxn1	Myo10													Kcnn2																																					Gtpbp4			Pdxdc1
	Arhgap6	Rbm24	Retreg1													A330093E20Rik																																					Larp4b			Bmerb1
	Mid1	Cap2	Marchf11													Pggt1b																																					Dip2c			Marf1
		Nup153	Fbxl7													Ap3s1																																					Zmynd11			Nde1
		Kif13a	Ank													Lvrn																																					Chrm3			Myh11
		Kdm1b	Otulin													Commd10																																					Zp4-ps			Fopnl
		Rnf144b	Otulinl													Sema6a																																					Ryr2			Abcc1
		G630093K05Rik	Trio													Gm5095																																					Mtr			Efcab1
		4931429P17Rik	Dnah5													Gm4146																																					Actn2			Prkdc
		A330033J07Rik	Ctnnd2													G630055G22Rik																																					Heatr1			Spidr
		Ptpdc1	4930430F21Rik													Dtwd2																																					Edaradd			Dnm1l
		Phf2	Ankrd33b													Dmxl1																																					Ero1lb			Fgd4
		Fam120a	Marchf6													Tnfaip8																																					Nid1			Spag6l
		Wnk2	Cmbl													C030005K06Rik																																					Lyst			Top3b
		Susd3	Atpsckmt													Hsd17b4																																					Gng4			Ppm1f
		Fgd3	Sema5a													Prr16																																					B3galnt2			Ppil2
		Bicd2	Sdc2													Zfp474																																					Ggps1			Ube2l3
		Cenpp	Cpq													1700034E13Rik																																					Arid4b			Pi4ka
		Ecm2	4930592A05Rik													Sncaip																																					Hecw1			Crkl
		Ogn	Tspyl5													Snx24																																					Mrpl32			Aifm3
		Fbxw17	Laptm4b													Prdm6																																					Gli3			Lztr1
		Nutm2	9430069I07Rik													Gm19466																																					B230303A05Rik			Lrrc74b
		Spin1	Matn2													Cep120																																					Inhba			Smpd4
		Nxnl2	Nipal2													Csnk1g3																																					Sugct			Med15
		Shc3	Stk3													9330117O12Rik																																					Rala			Car15
		Secisbp2	BC048602													Zfp608																																					Yae1d1			Dgcr2
		Sema4d	Vps13b													Gramd3																																					4930448F12Rik			Dgcr6
		4921525O09Rik	Rgs22													Phax																																					Pou6f2			Rtn4r
		Diras2	Fbxo43													Lmnb1																																					Vps41			Ranbp1
		Gm2848	Rnf19a													Marchf3																																					Amph			Dgcr8
		Syk	Ankrd46													Gm10536																																					Stard3nl			Tango2
		BB123696	Snx31													C330018D20Rik																																					9330199G10Rik			Arvcf
		Auh	Zfp706													Megf10																																					Sfrp4			Comt
		Nfil3	Grhl2													1700066O22Rik																																					Nme8			Txnrd2
		Ror2	Ncald													Ccdc192																																					Gpr141			Gnb1l
		Sptlc1	Gm15941													Slc12a2																																					Elmo1			Mrpl40
		Gm2762	Rrm2b													Fbn2																																					Aoah			Hira
		Msx2	Ubr5													Slc27a6																																					Trim27			Klhl24
		E130119H09Rik	Odf1													Isoc1																																					Gpx5			Yeats2
		Hrh2	Klf10													Adamts19																																					Olfr1367			Cyp2ab1
		Cplx2	Azin1													Minar2																																					Zkscan3			Abcc5
		Thoc3	2310043O21Rik													Chsy3																																					Pgbd1			Eif2b5
		Simc1	Gm45924													Smim3																																					Zscan26			Ap2m1
		Nop16	Cthrc1													Dctn4																																					Zkscan4			Abcf3
		Cltb	Dcaf13													Rbm22																																					Hist1h2bp			Clcn2
		Faf2	Rims2													Myoz3																																					Zfp184			Chrd
		Cdhr2	Dpys													Synpo																																					4930586N03Rik			Ephb3
		Gprin1	Lrp12													Cd74																																					Abt1			Gm16863
		Sncb	Gm33251													Tcof1																																					C230035I16Rik			Vps8
		Unc5a	9330182O14Rik													Camk2a																																					Btn1a1			2510009E07Rik
		Uimc1	Gm33301													Pdgfrb																																					Btn2a2			Map3k13
		Zfp346	Zfpm2													Csf1r																																					H2bc6			Tmem41a
		Fgfr4	Oxr1													Hmgxb3																																					H2bc4			Liph
		Nsd1	Abra													Pde6a																																					Slc17a2			Igf2bp2
		Mxd3	Angpt1													Ppargc1b																																					Slc17a1			Dgkg
		Rgs14	Rspo2													Arhgef37																																					Carmil1			Tbccd1
		Slc34a1	Emc2													Afap1l1																																					Cmah			Gm30505
		Prr7	Trhr													Ablim3																																					Ripor2			Ahsg
		Dbn1	Nudcd1													Sh3tc2																																					Acot13			Kng2
		Pdlim7	Pkhd1l1													Htr4																																					Tdp2			Rfc4
		Fam193b	Sybu													Fbxo38																																					D130043K22Rik			Adipoq
		B4galt7	1700022A22Rik													Spink10																																					9330162012Rik			St6gal1
		Ddx46	4930523O13Rik													Spink13																																					Gpld1			Rtp1
		Txndc15	4930548G14Rik													Piezo2																																					Mrs2			Masp1
		Pcbd2	Csmd3													Txnl1																																					Dcdc2a			Lpp
		Catsper3	Trps1													Wdr7																																					Nrsn1			Tprg
		Macroh2a1	Gm19303													St8sia3os																																					Gm11351			Trp63
		Tifab	Eif3h													Onecut2																																					Prl3a1			P3h2
		Cxcl14	Rad21													Nars																																					Prl8a1			Cldn1
		Slc25a48	Slc30a8													Atp8b1																																					Prl4a1			Il1rap
		Tgfbi	Med30													Nedd4l																																					Prl5a1			Gm20319
		Smad5	Ext1													Mir466p																																					2610307P16Rik			Gmnc
		Trpc7	Samd12													Alpk2																																					Cdkal1			Ccdc50
		Spock1	Tnfrsf11b													Malt1																																					E2f3			Gm10823
		Klhl3	Colec10													Zfp532																																					Mboat1			Fgf12
		Ubqln1	Mal2													Oacyl																																					Agtr1a			Mb21d2
		Gkap1	Enpp2													Lman1																																					Uqcrfs1			Plaat1
		Kif27	Gm26684													Ccbe1																																					Dusp22			Atp13a5
		Slc28a3	Gm2491													Gm9926																																					Exoc2			Atp13a4
		4930455J16Rik	Dscc1													Gm19784																																					Gmds			Opa1
		Ntrk2	Deptor													Gnal																																					Mylk4			Gm1968
		Agtpbp1	Col14a1													B430212C06Rik																																					Serpinb6b			4632428C04Rik
		Naa35	Mrpl13													Cidea																																					Serpinb9			Lrrc15
		Golm1	Mtbp													Afg3l2																																					Serpinb9b			Tmem44
		4921517D22Rik	Sntb1													Spire1																																					Serpinb1b			Lsg1
		Tut7	Slc22a22													Cep76																																					Serpinb9c			Xxylt1
		A530065N20Rik	Zhx2													Cep192																																					Serpinb6c			Acap2
		Gm5084	Derl1													Ldlrad4																																					Serpinb6a			Ppp1r2
		Dapk1	Tbc1d31													4930546C10Rik																																					Ripk1			Apod
		BC051665	Fam83a													Tcf4																																					Bphl			Gm536
		4930486L24Rik	Zhx1													Ccdc68																																					4930447K03Rik			Dlg1
		Ctsr	Atad2													Rab27b																																					Slc22a23			Senp5
		Cts3	Fbxo32													Stard6																																					Pxdc1			Pak2
		Zfp808	Fer1l6													Mbd2																																					Gm15908			Bex6
		6720489N17Rik	Tmem65													Dcc																																					Prpf4b			Fbxo45
		Aopep	Tatdn1													Smad4																																					Fam217a			Rnf168
		Fancc	Mtss1													Mapk4																																					4933417A18Rik			Ubxn7
		Ptch1	Sqle													Ska1																																					1700011B04Rik			Tm4sf19
		1700024I08Rik	Nsmce2													Cfap53																																					Cdyl			Zdhhc19
		Ercc6l2	Trib1													Myo5b																																					Lyrm4			Rubcn
		Hsd17b3	A1bg													Lipg																																					Fars2			Lrch3
		Slc35d2	D030024E09Rik													Dym																																					F13a1			Iqcg
		Habp4	Pvt1													Gm20544																																					Ly86			Lmln
		Cdc14b	Gsdmc													Ctif																																					Rreb1			Osbpl11
		1810034E14Rik	Gsdmc4													Zbtb7c																																					Ssr1			Snx4
		Prxl2c	Fam49b													2900057B20Rik																																					Cage1			Zfp148
		Fam240b	Asap1													Smad2																																					Dsp			Slc12a8
		Cntnap3	Adcy8													St8sia5																																					Snrnp48			Heg1
		Prss47	Efr3a													Loxhd1																																					Bmp6			Muc13
		Mfsd14b	Oc90													Rnf165																																					Txndc5			Itgb5
		Zfp369	Hhla1													8030462N17Rik																																					Eef1e1			Kalrn
		Gm7762	Kcnq3													Haus1																																					Ofcc1			Ccdc14
		Zfp712	Lrrc6													Atp5a1																																					Gcnt2			Mylk
		Rslcan18	Phf20l1													Pstpip2																																					A730081D07Rik			E130310I04Rik
		Zfp458	Tg													Epg5																																					Mak			Hacd2
		Zfp595	Sla													Slc14a2																																					Sycp2l			Adcy5
		Zfp459	Ndrg1													Setbp1																																					Nedd9			Sec22a
		Zfp874b	St3gal1													Pard6g																																					Adtrp			Pdia5
		9430065F17Rik	1700012I11Rik													Hsbp1l1																																					Gm10790			1600019K03Rik
		Zfp738	Zfat													Kcng2																																					Hivep1			Sema5b
		Zfp65	Mir30d													Ctdp1																																					Edn1			Slc49a4
		Zfp85os	Khdrbs3													Nfatc1																																					Phactr1			Hspbap1
		Urml	Fam135b													Atp9b																																					Gfod1			Parp14
		Adcy2	Col22a1													Sall3																																					Ranbp9			Parp9
		Srd5a1	Trappc9													Galr1																																					Mcur1			Kpna1
		Nsun2	Chrac1													Mbp																																					Rnf182			Fam162a
		Ube2ql1	Ago2													Zfp236																																					Jarid2			Ccdc58
		4933416O17Rik	Ptk2													2210420H20Rik																																					Dtnbp1			Csta1
		Gm3772	Dennd3													4930592I03Rik																																					Mylip			Csta2
		4930520P13Rik	Slc45a4													Zfp516																																					Gmpr			Casr
		Ice1	Ptp4a3													Tshz1																																					Atxn1			Cd86
		Adamts16	Mroh5													Zfp407																																					Stmnd1			Slc15a2
		8030423J24Rik	Gm32168													Cndp1																																					Rbm24			Iqcb1
		4930555K05Rik	Adgrb1													Cndp2																																					Cap2			Golgb1
		Lpcat1	Mroh4													Dipk1c																																					Nup153			Hcls1
		Clptm1l	Cyp11b2													Gm17266																																					Kif13a			Fbxo40
		Slc6a18	Ly6m													Neto1																																					Tpmt			Polq
		Slc6a19	Ly6g													Rttn																																					Rnf144b			Stxbp5l
		Slc6a19os	Gpihbp1													Cd226																																					4931429P17Rik			Gtf2e1
		Slc12a7	Top1mt													Dok6																																					A330033J07Rik			Rabl3
		Nkd2	Zc3h3													1700030N03Rik																																					Phf2			Hgd
		Brd9	Gsdmd													Mir6984																																					Fam120a			Fstl1
		Zdhhc11	Eef1d													Cpt1a																																					Wnk2			Gm36028
		Tppp	Tigd5													Lrp5																																					Susd3			Lrrc58
		Exoc3	Mapk15													Chka																																					Fgd3			Gpr156
		Ahrr	Fam83h													Aldh3b1																																					Ippk			Gsk3b
		Sdha	Iqank1													Unc93b1																																					Cenpp			Maats1
		Lrrc14b	Plec													Aldh3b3																																					Ogn			Pla1a
		Zfp825	Parp10													Aldh3b2																																					Iars			Cd80
		Erap1	Spatc1													Tbx10																																					4930518P08Rik			Arhgap31
		Cast	Mroh1													Clcf1																																					Spin1			Igsf11
		Pcsk1	Bop1													Grk2																																					S1pr3			Lsamp
		Ell2	Cpsf1													Syt12																																					Shc3			Gap43
		Glrx	Tonsl													Pcx																																					Sema4d			4932412D23Rik
		Rhobtb3	Ppp1r16a													Gm960																																					4921525O09Rik			Gm19522
		Ttc37	C030006K11Rik													Sptbn2																																					Diras2			Zbtb20
		Fam81b	Arhgap39													Gm21992																																					Syk			Tigit
		Mctp1	Zfp251													Ccs																																					BB123696			Drd3
		Slf1	Mb													Actn3																																					Auh			Qtrt2
		2210408I21Rik	1700109K24Rik													Bbs1																																					Nfil3			Ccdc191
		Fam172a	Rbfox2													Peli3																																					Ror2			Zdhhc23
		A830082K12Rik	Apol7a													Npas4																																					Sptlc1			Gramd1c
		5430425K12Rik	Apol9a													Pacs1																																					Gm2762			Atp6v1a
		9330111N05Rik	Apol10a													Tsga10ip																																					Hrh2			Sidt1
		Adgrv1	Apol7c													Ccdc85b																																					Cplx2			Spice1
		Polr3g	Apol7e													Ltbp3																																					Simc1			Cfap44
		Mblac2	Myh9													Scyl1																																					Cltb			Boc
		Mef2c	Cacng2													Frmd8																																					Faf2			Gtpbp8
		2810049E08Rik	Pvalb													Cdc42ep2																																					Cdhr2			Cd200r1
		Gm17750	Ncf4													Pola2																																					Sncb			Cd200r2
		Tmem161b	Csf2rb													Gm10814																																					Unc5a			Cd200r3
		Ccnh	Rac2													Vps51																																					Hk3			Slc35a5
		Rasa1	Cyth4													Majin																																					Uimc1			Btla
		Edil3	Elfn2													Atg2a																																					Fgfr4			Cd200
		Hapln1	Mfng													Pygm																																					Nsd1			Gm609
		Vcan	Card10													Nrxn2																																					Lman2			Slc9c1
		Xrcc4	Pdxp													Ccdc88b																																					Rgs14			BC016579
		Tmem167	Triobp													Nudt22																																					Slc34a1			Abhd10
		Atg10	Mir6956													Fermt3																																					Grk6			Phldb2
		A830009L08Rik	1700088E04Rik													Macrod1																																					Dbn1			Gm15638
		Ssbp2	Polr2f													Mark2																																					Mir6945			Plcxd2
		4833422C13Rik	Gm10863													Spindoc																																					Dok3			Cd96
		Acot12	Baiap2l2													Atl3																																					Fam193b			Nectin3
		Zcchc9	Pla2g6													Plaat3																																					Caml			Morc1
		Rasgrf2	Maff													Lgals12																																					Ddx46			Retnlg
		Msh3	Tmem184b													Plaat5																																					Txndc15			Dzip3
		Dhfr	Csnk1e													Slc22a19																																					Pcbd2			Cip2a
		Fam151b	Fam227a													Slc22a27																																					Catsper3			Myh15
		Zfyve16	Josd1													Slc22a8																																					Macroh2a1			Ift57
		Serinc5	Gm16576													9830166K06Rik																																					4930550C17Rik			Gm4827
		Thbs4	Cbx6													Chrm1																																					Neurog1			Bbx
		Cmya5	Apobec3													Slc3a2																																					Cxcl14			G730013B05Rik
		Homer1	Cbx7													Hnrnpul2																																					Slc25a48			4930542D17Rik
		Jmy	Rpl3													Lrrn4cl																																					Il9			Dubr
		Bhmt	Syngr1													Ganab																																					Lect2			Cblb
		Dmgdh	Mgat3													B3gat3																																					Tgfbi			Alcam
		AW495222	Cacna1i													Ahnak																																					Trpc7			Zpld1
		Arsb	Enthd1													Rab3il1																																					Spock1			Nxpe3
		Lhfpl2	Grap2													Fads2																																					Klhl3			Cep97
		Scamp1	Fam83f													Fads1																																					Ubqln1			Zbtb11
		Ap3b1	Tnrc6b													Myrf																																					Gkap1			Senp7
		Tbca	Sgsm3													Dagla																																					Kif27			Impg2
		Wdr41	Mrtfa													Syt7																																					Slc28a3			Abi3bp
		Pde8b	St13													Sdhaf2																																					4930455J16Rik			Tfg
		Crhbp	Xpnpep3													Ddb1																																					Ntrk2			Adgrg7
		Iqgap2	Ep300													Vwce																																					Agtpbp1			Tmem45a
		F2rl2	Rangap1													Pga5																																					Naa35			Tmem45a2
		Sv2c	Zc3h7b													Cd5																																					Golm1			Nit2
		Poc5	Tef													A430093F15Rik																																					4921517D22Rik			Tbc1d23
		Ankdd1b	Aco2													Cd6																																					Spata31d1a			Cmss1
		Col4a3bp	Csdc2													Ms4a8a																																					Spata31d1b			Filip1l
		Hmgcr	Xrcc6													Ms4a20																																					Tut7			Col8a1
		Ankrd31	Snu13													Ms4a19																																					A530065N20Rik			Dcbld2
		Gcnt4	Srebf2													Ms4a13																																					Gm5084			St3gal6
		1700029F12Rik	Cenpm													4930526L06Rik																																					Dapk1			Gpr15
		Nsa2	Septin3													Ms4a4a																																					BC051665			Olfr190
		Gfm2	Wbp2nl													Ms4a4d																																					Ctsll3			Olfr199
		Hexb	Naga													Patl1																																					Ctsr			Gabrr3
		Lncenc1	Cyp2d12													Olfr1426																																					Cts8-ps			Crybg3
		Gm5086	Cyp2d40													Mir466f-1																																					Ctsm			Arl6
		Rps18-ps4	Tcf20													Dtx4																																					BC052688			Epha6
		Arhgef28	Nfam1													Fam111a																																					Gm3604			Nsun3
		Utp15	Serhl													Zfp91																																					6720489N17Rik			Stx19
		Ankra2	Rrp7a													Tle4																																					Gm5141			Arl13b
		2310005E17Rik	Poldip3													Gnaq																																					Fbp1			Pros1
		Fcho2	Cyb5r3													Gna14																																					Aopep			Epha3
		Tnpo1	Arfgap3													Vps13a																																					Fancc			Csnka2ip
		Zfp366	Pacsin2													Prune2																																					Ptch1			Cggbp1
		Ptcd2	Bik													Gcnt1																																					1700024I08Rik			Htr1f
		Mrps27	Mcat													Pcsk5																																					Ercc6l2			Chmp2b
		Map1b	Ttll12													Ostf1																																					Hsd17b3			Vgll3
		Mccc2	Scube1													Trpm6																																					Habp4			Cadm2
		Bdp1	Mpped1													Rorb																																					Cdc14b			Gbe1
		Naip2	Efcab6													C730002L08Rik																																					1810034E14Rik			Robo1
		Naip5	Pnpla5													Aldh1a1																																					Cdk20			Robo2
		Naip6	Samm50													Aldh1a7																																					Cntnap3			Samsn1
		Naip1	Parvb													Tmc1																																					Mfsd14b			Gm15555
		Ocln	Parvg													Gda																																					Ptdss1			4930578N18Rik
		Marveld2	Shisal1													1110059E24Rik																																					4933433G19Rik			Nrip1
		Rad17	Arhgap8													Abhd17b																																					Zfp712			1700041M19Rik
		Cdk7	Phf21b													Trpm3																																					Zfp455			Mir99ahg
		Ccnb1	Upk3a													Klf9																																					Zfp458			Cxadr
		4933416M06Rik	Ribc2													Mamdc2																																					Zfp459			D16Ertd472e
		Pik3r1	Fbln1													1700028P14Rik																																					Zfp58			Tmprss15
		Mast4	Atxn10													Apba1																																					Zfp87			Ncam2
		Gm30551	Wnt7b													Fam189a2																																					Zfp729b			App
		Nln	Ppara													Tjp2																																					Zfp738			Cyyr1
		Trappc13	Cdpf1													Fxn																																					Zfp65			Adamts1
		Ppwd1	Ttc38													Pip5k1b																																					Zfp85os			Adamts5
		Adamts6	Trmu													Dock8																																					4930525G20Rik			Gm32865
		Cwc27	Celsr1													Kank1																																					1700001L19Rik			Ltn1
		Shisal2b	Gramd4													Dmrt1																																					Adcy2			Map3k7cl
		Rgs7bp	Cerk													Smarca2																																					Tent4a			Bach1
		Rnf180	Tbc1d22a													Vldlr																																					Srd5a1			Grik1
		Ipo11	Tafa5													Kcnv2																																					Nsun2			4930553J12Rik
		Kif2a	B230214G05Rik													Rfx3																																					Ube2ql1			Krtap19-9b
		3830408C21Rik	Brd1													Glis3																																					Gm3772			Tiam1
		AI197445	Ttll8													D930032P07Rik																																					Ice1			Scaf4
		Zswim6	Mlc1													Slc1a1																																					Adamts16			Hunk
		Smim15	Mov10l1													4430402I18Rik																																					4930555K05Rik			Mrap
		Ndufaf2	Tubgcp6													Cdc37l1																																					Eprn			Urb1
		Elovl7	Plxnb2													Rcl1																																					Lpcat1			Eva1c
		Depdc1b	Dennd6b													Cd274																																					Tert			Synj1
		Pde4d	Ncaph2													Pdcd1lg2																																					Slc6a19			Paxbp1
		Rab3c	Klhdc7b													A930007I19Rik																																					Slc12a7			Ifnar2
		Gm38397	Syce3													Ric1																																					Nkd2			Ifngr2
		3110015C05Rik	Mapk8ip2													9930021J03Rik																																					Trip13			Gart
		Gpbp1	Shank3													Il33																																					Zdhhc11			Itsn1
		Map3k1	Acr													Uhrf2																																					Tppp			Mrps6
		Ankrd55	Syt10													Prkg1																																					Cep72			Rcan1
		Il31ra	Cpne8													A1cf																																					Slc9a3			2410124H12Rik
		Ddx4	Kif21a													Sgms1																																					Exoc3			Clic6
		Slc38a9	Abcd2													Minpp1																																					Ahrr			Runx1
		Plpp1	Slc2a13													Papss2																																					Pdcd6			1700029J03Rik
		Mtrex	Lrrk2													Pten																																					Sdha			Dop1b
		Dhx29	Smgc													Rnls																																					Zfp72			Morc3
		Mcidas	Cntn1													Lipo3																																					Erap1			Chaf1b
		Cdc20b	Pdzrn4													Lipo2																																					Cast			Cldn14
		Gzma	Gxylt1													Lipo1																																					Pcsk1			Hlcs
		Gzmk	Yaf2													Lipf																																					Ell2			Ttc3
		4921509O07Rik	Zcrb1													Lipn																																					Glrx			Dyrk1a
		Snx18	Pphln1													Lipm																																					Rhobtb3			Kcnj6
		Arl15	Prickle1													Fas																																					Spata9			Gm31641
		A430090L17Rik	9430014N10Rik													Lipa																																					Arsk			Kcnj15
		Ndufs4	Adamts20													Ifit1bl2																																					Ttc37			Erg
		4930544M13Rik	Tmem117													Pank1																																					Fam81b			1600002D24Rik
		Itga2	LOC100043315													Kif20b																																					Mctp1			Brwd1
		Itga1	Nell2													A830019P07Rik																																					Slf1			Lca5l
		Parp8	Dbx2													Htr7																																					2210408I21Rik			B3galt5
		Emb	LOC102634389													Pcgf5																																					Fam172a			Igsf5
		Hcn1	Ano6													Hectd2																																					Arrdc3			Pcp4
		Mrps30	4833422M21Rik													Hectd2os																																					9330111N05Rik			Dscam
		1700003P14Rik	Arid2													Tnks2																																					Adgrv1			Bace2
		Gm10732	Scaf11													Btaf1																																					Polr3g			Tmprss2
		Fgf10	Slc38a1													Cpeb3																																					Mblac2			Prdm15
		Nnt	Slc38a2													Marchf5																																					Mef2c			C2cd2
		Nim1k	Slc38a4													Ide																																					Tmem161b			Scaf8
		Gm20767	Pced1b													Kif11																																					Ccnh			Tiam2
		Tcstv3	Rpap3													Exoc6																																					Rasa1			Nox3
		Gm3752	Endou													Myof																																					Edil3			4930470H14Rik
		Gm3264	Hdac7													Pde6c																																					Hapln1			Arid1b
		LOC100861615	Vdr													Plce1																																					Vcan			Tmem242
		Gm3629	Tmem106c													Tbc1d12																																					Xrcc4			Zdhhc14
		Gm3636	Senp1													Hells																																					Atp6ap1l			3300005D01Rik
		Flnb	Pfkm													Cyp2c55																																					Atg10			Snx9
		Dnase1l3	Asb8													Cyp2c66																																					A830009L08Rik			Synj2
		Abhd6	Olfr288													Cyp2c29																																					Ssbp2			Tulp4
		Pxk	Kansl2													Cyp2c39																																					4833422C13Rik			Tmem181a
		Acox2	4930415O20Rik													Cyp2c54																																					Acot12			Tmem181b-ps
		Fam107a	Adcy6													Sorbs1																																					Zcchc9			Tmem181c-ps
		Oit1	Ccdc65													Entpd1																																					Ckmt2			Sytl3
		4930452B06Rik	Arf3													E030044B06Rik																																					Rasgrf2			Ezr
		4930455B14Rik	Prkag1													Blnk																																					Msh3			Rsph3b
		Fhit	Kmt2d													Tll2																																					Zfyve16			Gm1604b
		Ptprg	Dhh													Tm9sf3																																					Serinc5			Rps6ka2
		Cadps	4930578M01Rik													Pik3ap1																																					Thbs4			Unc93a2
		Gm5087	Spats2													Lcor																																					Cmya5			Rsph3a
		Synpr	Kcnh3													Slit1																																					Gm4814			Rnaset2b
		Sntn	Mcrs1													Arhgap19																																					Tent2			Fgfr1op
		Slc4a7	Fmnl3													Mms19																																					Homer1			Ccr6
		Nek10	Tmbim6													Ubtd1																																					Jmy			Mpc1
		Lrrc3b	Nckap5l													Hoga1																																					Bhmt			T2
		Ngly1	Faim2													Marveld1																																					Bhmt2			Pde10a
		Rarb	Cers5													Sfrp5																																					Arsb			6530411M01Rik
		Thrb	Lima1													Golga7b																																					Lhfpl2			4930452A19Rik
		Ube2e1	Fam186a													Crtac1																																					Scamp1			Pacrg
		Ube2e2	Dip2b													Pyroxd2																																					Ap3b1			A230009B12Rik
		Nid2	Mir3473a													Hpse2																																					Tbca			Prkn
		Rtraf	Atf1													Cnnm1																																					Wdr41			D17Ertd648e
		Gng2	Tmprss12													Cox15																																					Pde8b			Map3k4
		Kcnk5	Mettl7a2													Abcc2																																					Crhbp			4732491K20Rik
		Kcnk16	Slc11a2													Dnmbp																																					Iqgap2			Plg
		Fam149b	Gm5475													Cpn1																																					F2rl2			Slc22a3
		Cfap70	Letmd1													Cyp2c23																																					Sv2c			Slc22a2
		Anxa7	Csrnp2													Erlin1																																					Poc5			Slc22a1
		Myoz1	Tfcp2													Chuk																																					Ankdd1b			Airn
		Sec24c	Pou6f1													Cwf19l1																																					Polk			Mas1
		Ndst2	Smagp													Scd3																																					Col4a3bp			Tcp1
		Camk2g	Bin2													Scd1																																					Ankrd31			Sod2
		Vcl	Cela1													Wnt8b																																					Gcnt4			Tcp10b
		Adk	Galnt6													Hif1an																																					1700029F12Rik			2700054A10Rik
		Kat6b	Scn8a													Pax2																																					Fam169a			Smok4a
		Dupd1	Acvr1b													Sema4g																																					Gfm2			Tcte2
		Dusp13	A330009N23Rik													Btrc																																					Hexb			Afdn
		Samd8	Krt86													Fbxw4																																					Lncenc1			Smoc2
		Vdac2	Gm5478													Fgf8																																					Gm5086			4930474M22Rik
		A430057M04Rik	Krt6a													Kcnip2																																					Rps18-ps4			Thbs2
		Lrmda	Krt78													Armh3																																					Arhgef28			Wdr27
		Gm10248	Spryd3													Gbf1																																					Btf3			Phf10
		Kcnma1	Csad													Sufu																																					Gm9828			Ermard
		Dlg5	Zfp740													Sfxn2																																					Tmem171			Fam120b
		E330034G19Rik	Itgb7													Wbp1l																																					Fcho2			4933401D09Rik
		Zmiz1	Rarg													As3mt																																					Tnpo1			Chd1
		4931406H21Rik	Myg1													Cnnm2																																					2310020H05Rik			Gm38396
		Ppif	Amhr2													Nt5c2																																					Zfp366			Riok2
		Zcchc24	Map3k12													Pcgf6																																					Ptcd2			Lix1
		Anxa11	Atf7													Neurl1a																																					Mrps27			Lnpep
		4933413J09Rik	D930007P13Rik													Sh3pxd2a																																					Map1b			Vmn2r91
		Slmap	Copz1													Stn1																																					Mccc2			Vmn2r92
		Dnah12	Zfp385a													Slk																																					Bdp1			Vmn2r96
		Asb14	Gtsf1													Col17a1																																					Smn1			Vmn2r99
		Il17rd	Nckap1l													Cfap43																																					Naip2			Vmn2r103
		Arhgef3	Mucl1													Gsto2																																					Naip7			Vmn2r104
		Ccdc66	Mefv													Cfap58																																					Naip1			Vmn2r109
		Erc2	Naa60													Sorcs3																																					Ocln			Ppp2r1a
		Wnt5a	Gm41410													Sorcs1																																					Rad17			Gm5092
		Cacna2d3	1700037C18Rik													Xpnpep1																																					Ccdc125			Vmn1r235
		Lrtm1	Slx4													Add3																																					Cdk7			Zfp677
		Chdh	Crebbp													Mxi1																																					Slc30a5			Zfp51
		Cacna1d	Adcy9													Smndc1																																					Pik3r1			Zfp229
		Dcp1a	Srl													Smc3																																					Cd180			Zfp820
		Tkt	Tfap4													Rbm20																																					Mast4			Zfp995
		Prkcd	Glis2													Bbip1																																					Gm30551			Zfp943
		Rft1	Coro7													Shoc2																																					Erbin			Zfp947
		Sfmbt1	Nmral1													Gpam																																					Nln			Zfp758
		Stimate	4930562C15Rik													Acsl5																																					Sgtb			Vmn2r111
		Itih4	Mgrn1													Vti1a																																					Trappc13			Zfp40
		Itih1	Anks3													4930552P12Rik																																					Trim23			Vmn2r114
		Nek4	Glyr1													Tcf7l2																																					Adamts6			Vmn2r117
		Pbrm1	Ubn1													Habp2																																					Cwc27			Zfp213
		Smim4	Ppl													Casp7																																					Shisal2b			Mmp25
		Stab1	Sec14l5													Plekhs1																																					Rgs7bp			Thoc6
		Nisch	Alg1													Nhlrc2																																					Nt5el			Flywch1
		Dnah1	Rbfox1													Tdrd1																																					Rnf180			Flywch2
		Capn7	Tmem114													Vwa2																																					Kif2a			Srrm2
		Sh3bp5	Abat													Afap1l2																																					Zswim6			Prss21
		Mettl6	Grin2a													Ablim1																																					Ndufaf2			Pdpk1
		Colq	Atf7ip2													Fam160b1																																					Ercc8			Tbc1d24
		Hacl1	Emp2													Trub1																																					Elovl7			Ntn3
		Btd	Tekt5													Atrnl1																																					Depdc1b			Abca17
		Ankrd28	Nubp1													Gfra1																																					Pde4d			Abca3
		Galnt15	Tvp23a													Ccdc172																																					Rab3c			Pkd1
		Msmb	Ciita													1810007D17Rik																																					3110015C05Rik			Tsc2
		Timm23	Dexi													1810018F18Rik																																					Gpbp1			Slc9a3r2
		Parg	Clec16a													Pnliprp1																																					Gm15290			Zfp598
		Ogdhl	Litaf													Pnliprp2																																					Mier3			Hagh
		Chat	Snn													Hspa12a																																					Map3k1			Nubp2
		Ercc6	Txndc11													Eno4																																					Gm15326			Spsb3
		Prrxl1	Zc3h7a													Shtn1																																					Ankrd55			Mapk8ip3
		3425401B19Rik	4930509G22Rik													Slc18a2																																					Il6st			Cramp1l
		Fam170b	Gspt1													Pdzd8																																					Il31ra			Ift140
		Vstm4	Snx29													Emx2os																																					Ddx4			Unkl
		Wdfy4	Cpped1													Eif3a																																					Slc38a9			Gnptg
		Arhgap22	Shisa9													Sfxn4																																					Plpp1			Baiap3
		Mapk8	1700003L19Rik													Grk5																																					Mtrex			Ube2i
		Ptpn20	Mrtfb													Zfp950																																					Cdc20b			Tpsb2
		Zfp488	Parn													Shroom4																																					Esm1			Cacna1h
		Gm30083	Bfar													5430428K19Rik																																					4921509O07Rik			Lmf1
		Antxrl	Pla2g10													Ppp1r3f																																					Snx18			Mslnl
		Shld2	Ntan1													Foxp3																																					Arl15			Msln
		Glud1	Pdxdc1													Cacna1f																																					Ndufs4			Ccdc78
		Gm3219	Mpv17l													Ccdc120																																					4930467J12Rik			Rab40c
		Mmrn2	Ifitm7													Tfe3																																					4930544M13Rik			Pigq
		Bmpr1a	Bmerb1													Kcnd1																																					Itga2			D630044L22Rik
		Ldb3	Marf1													Slc35a2																																					Itga1			Rab11fip3
		Opn4	Myh11													Eras																																					Parp8			Tmem8
		Wapl	Fopnl													Suv39h1																																					Emb			Axin1
		Grid1	Abcc1													Gm14459																																					Hcn1			Fam234a
		Ccser2	Mcm4													Ssxb8																																					1700003P14Rik			Luc7l
		Lrit1	Prkdc													Ssxb5																																					Gm10732			Neurl1b
		Lrit2	Spidr													Cybb																																					Fgf10			Ergic1
		Cdhr1	Pkp2													H2al1o																																					Nnt			Crebrf
		Nrg3	Yars2													Srpx																																					4833420G17Rik			Syngap1
		Sh2d4b	Dnm1l													Otc																																					Ccl28			Itpr3
		Tspan14	Fgd4													4933416E14Rik																																					Hmgcs1			Ip6k3
		Prxl2a	4933404G15Rik													Tspan7																																					Nim1k			9630028I04Rik
		Dydc2	Ppm1f													Bcor																																					Zfp131			Grm4
		Dydc1	Mapk1													Gm14635																																					Gm20767			Pacsin1
		Mbl1	2610318N02Rik													Med14																																					1700110I01Rik			Ilrun
		Sftpd	Hic2													Usp9x																																					Gm3002			Uhrf1bp1
		Gm9732	Pi4ka													2010308F09Rik																																					Gm3752			Anks1
		4930503E14Rik	Snap29													Nyx																																					Gm3696			Tcp11
		Gm5930	Crkl													Efhc2																																					Gm3558			Scube3
		BC061237	Aifm3													Fundc1																																					Flnb			Zfp523
		Ptgdr	Lztr1													Dipk2b																																					Dnase1l3			Tead3
		Txndc16	Ccdc74a													Chst7																																					Abhd6			Fkbp5
		Gpr137c	Med15													Uba1																																					Rpp14			Slc26a8
		Psmc6	Klhl22													A230072C01Rik																																					Pxk			Mapk14
		Fermt2	Car15													Zfp182																																					Pdhb			Brpf3
		4930527F14Rik	Dgcr6													Dock11																																					Acox2			Pnpla1
		Ddhd1	Prodh													Lonrf3																																					Oit1			Bnip5
		4933425B07Rik	4933432I09Rik													Akap17b																																					4930452B06Rik			Trp53cor1
		Cdkn3	Zdhhc8													Slc25a43																																					Fhit			Rab44
		Samd4	Dgcr8													C330007P06Rik																																					Ptprg			Cpne5
		Gch1	Tango2													Nkrf																																					Cadps			Ppil1
		Mapk1ip1l	Arvcf													Septin6																																					Gm5087			Mtch1
		Dlgap5	Comt													Rhox8																																					Synpr			Tmem217
		Fbxo34	Txnrd2													Rhox12																																					Atxn7			Tbc1d22b
		Ktn1	Gnb1l													Cul4b																																					Slc4a7			Tbc1d22bos
		4930447J18Rik	Cdc45													C1galt1c1																																					Nek10			Rnf8
		Peli2	Ufd1													6030498E09Rik																																					Lrrc3b			Gm28043
		Tmem260	Hira													Gria3																																					Ngly1			Ccdc167
		Otx2	Lamp3													Xiap																																					Top2b			Mdga1
		Otx2os1	Klhl6													Stag2																																					Rarb			Zfand3
		4933429O19Rik	Yeats2													Tenm1																																					Thrb			Btbd9
		Ap5m1	Abcc5													Ocrl																																					Rpl15			Dnah8
		Naa30	Vwa5b2													Xpnpep2																																					Nkiras1			Glp1r
		Slc35f4	Chrd													Zdhhc9																																					Ube2e2			Umodl1
		Armh4	Ephb3													Utp14a																																					Gm5458			Abcg1
		Olfr726	Gm16863													Aifm1																																					Nid2			Tmprss3
		Ttc5	Vps8													Gm35612																																					Gng2			Ubash3a
		Ccnb1ip1	2510009E07Rik													Firre																																					Kcnk5			Slc37a1
		Tep1	Ehhadh													Mbnl3																																					Nudt13			Pde9a
		Osgep	Map3k13													Hs6st2																																					Fam149b			Wdr4
		Pnp	Liph													Gpc4																																					Cfap70			Pknox1
		Pnp2	Igf2bp2													Gpc3																																					Anxa7			U2af1
		Rnase12	Etv5													Ccdc160																																					Mss51			Hsf2bp
		Gm5622	Dgkg													Plac1																																					Usp54			Rrp1b
		Ang4	Kng1													Fam122b																																					Synpo2l			Pdxk-ps
		Slc39a2	Rfc4													Mospd1																																					Camk2g			Notch3
		Rpgrip1	Adipoq													Ints6l																																					Vcl			Brd4
		Supt16	C730014E05Rik													Gm648																																					Ap3m1			Akap8l
		Tox4	St6gal1													Slc9a6																																					Adk			Cyp4f39
		Mettl3	Masp1													Adgrg4																																					Kat6b			Cyp4f37
		Sall2	Bcl6													Arhgef6																																					Dupd1			Zfp811
		Gm30214	Lpp													Gm364																																					Samd8			Cyp4f13
		Oxa1l	Tprg													Fgf13																																					Vdac2			Cyp4f41-ps
		Slc7a7	Trp63													Mcf2																																					Lrmda			Zfp563
		Haus4	P3h2													Slitrk2																																					4930405A10Rik			Morc2b
		Cdh24	Cldn1													1700111N16Rik																																					Kcnma1			Olfr63
		Slc7a8	Cldn16													Mamld1																																					Dlg5			Myo1f
		Rnf212b	Il1rap													Mtm1																																					Zmiz1			Hnrnpm
		Zfhx2	Gm20319													Gabra3																																					4931406H21Rik			Angptl4
		Dhrs2	Ccdc50													Mir105																																					Zcchc24			H2-DMa
		Nrl	Gm10823													Opn1mw																																					Anxa11			H2-DMb2
		Pck2	Fgf12													Tktl1																																					4933413J09Rik			Psmb8
		Dcaf11	Mb21d2													F8																																					Slmap			Tap2
		Emc9	Atp13a5													Tbl1x																																					Dennd6a			H2-Eb2
		Rnf31	Atp13a4													Cldn34-ps																																					Arf4			H2-Ea
		Rec8	Opa1													Prrg1																																					Dnah12			Btnl5-ps
		Tinf2	Gm1968													Cfap47																																					Asb14			Btnl6
		Tgm1	Atp13a3													Dmd																																					Il17rd			Ppt2
		Nop9	Tmem44													Gk																																					Arhgef3			Tnxb
		Adcy4	Lsg1													Il1rapl1																																					Tasor			C4b
		Cbln3	Xxylt1													Pola1																																					Ccdc66			Cyp21a1
		Gzme	Acap2													Pdk3																																					Erc2			C4a
		Gzmg	Ppp1r2													AU015836																																					Wnt5a			Ehmt2
		Atp12a	Apod													Zfx																																					Cacna2d3			Slc44a4
		Cenpj	Gm536													Fam90a1b																																					Lrtm1			Neu1
		Parp4	Dlg1													Apoo																																					Il17rb			Vars
		Mphosph8	Meltf													Maged1																																					Chdh			Msh5
		Zmym2	Pigz													Arhgef9																																					Cacna1d			Ly6g6d
		Gja3	Senp5													Vsig4																																					Dcp1a			Ly6g6f
		Gjb6	Pigx													Gpr165																																					Prkcd			Apom
		Cryl1	Cep19													Ophn1																																					Rft1			Bag6
		Ift88	Nrros													Stard8																																					Sfmbt1			Aif1
		Xpo4	Fbxo45													Eda																																					Stimate			Lst1
		Lats2	Pcyt1a													Awat1																																					Itih4			Tnf
		Zdhhc20	Zdhhc19													Arr3																																					Itih3			Nfkbil1
		Micu2	Tnk2													Kif4																																					Nek4			Cchcr1
		Fgf9	Tnk2os													Snx12																																					Stab1			Cdsn
		1700129C05Rik	Muc4													Il2rg																																					Nisch			2300002M23Rik
		Phf11b	Lrch3													Med12																																					Tnnc1			Flot1
		Setdb2	Iqcg													Taf1																																					Sema3g			Mdc1
		Cab39l	Lmln													Nhsl2																																					Phf7			Rpp21
		Cdadc1	Osbpl11													Hdac8																																					Bap1			H2-M10.4
		Atp8a2	Snx4													Phka1																																					Dnah1			H2-M10.5
		Mtmr6	Zfp148													1700031F05Rik																																					Capn7			Trim15
		Amer2	Slc12a8													4930519F16Rik																																					Sh3bp5			Znrd1
		Spata13	Heg1													Zcchc13																																					Mettl6			H2-M5
		C1qtnf9	Muc13													Nexmif																																					Eaf1			Gabbr1
		Mipep	Itgb5													Zdhhc15																																					Colq			Olfr112
		Tnfrsf19	Kalrn													5530601H04Rik																																					Hacl1			Olfr116
		Sacs	Ropn1													Atrx																																					Btd			Olfr124
		Sgcg	Ccdc14													Pgk1																																					Galnt15			Esp4
		Arl11	Mylk													Fndc3c1																																					Dph3			Rhag
		Ebpl	E130310I04Rik													Brwd3																																					Oxnad1			Ptchd4
		Dleu2	Hacd2													Apool																																					Msmb			Opn5
		Dleu7	Adcy5													Satl1																																					Ncoa4			Adgrf4
		Rnaseh2b	Sec22a													Pcdh11x																																					Parg			Cd2ap
		Gucy1b2	Pdia5													Diaph2																																					Chat			Tnfrsf21
		Fam124a	Sema5b													Pcdh19																																					Ercc6			Adgrf1
		Serpine3	Slc49a4													Srpx2																																					Prrxl1			Adgrf5
		Ints6	Hspbap1													Cstf2																																					3425401B19Rik			Ankrd66
		4931440J10Rik	Parp14													Xkrx																																					Tmem273			Pla2g7
		Wdfy2	Parp9													Tmem35a																																					Vstm4			Cyp39a1
		Defb30	Kpna1													Drp2																																					Lrrc18			Rcan2
		Neil2	Fam162a													Armcx4																																					Wdfy4			Enpp5
		Gata4	Ccdc58													Zmat1																																					Arhgap22			Clic5
		Blk	Csta2													Gprasp1																																					Mapk8			Runx2
		Fam167a	Stfa2													Gprasp2																																					Ptpn20			Supt3
		Mtmr9	Stfa3													Bex4																																					Gdf10			Nfkbie
		Xkr6	Cd86													Slc25a53																																					Zfp488			Slc29a1
		Pinx1	Ildr1													Il1rapl2																																					Gm30083			Capn11
		4930578I06Rik	Slc15a2													Nrk																																					Antxrl			Tmem63b
		Rp1l1	Eaf2													Tbc1d8b																																					A630023A22Rik			Rsph9
		Prss55	Iqcb1													Morc4																																					Npy4r			Polh
		Prss52	Golgb1													Nup62cl																																					Syt15			Xpo5
		Msra	Hcls1													Pih1h3b																																					Shld2			Tjap1
		Kif13b	Polq													Tsc22d3																																					Glud1			Zfp318
		Hmbox1	Stxbp5l													Mid2																																					Mmrn2			Crip3
		Ints9	Rabl3													Col4a6																																					Bmpr1a			Ttbk1
		Extl3	Hgd													Col4a5																																					Ldb3			Cul9
		Fzd3	Fstl1													Gucy2f																																					Wapl			Ptk7
		Fbxo16	Lrrc58													Acsl4																																					Grid1			Klc4
		Zfp395	Gpr156													Tmem164																																					Ccser2			Klhdc3
		Pnoc	4930542C21Rik													Ammecr1																																					Rgr			Ppp2r5d
		Elp3	Gsk3b													Chrdl1																																					Cdhr1			Pex6
		Nuggc	Nr1i2													Pak3																																					2610528A11Rik			Ptcra
		Scara5	Maats1													Capn6																																					Ghitm			Bicral
		Esco2	Popdc2													Trpc5																																					Nrg3			Prph2
		Scara3	Pla1a													Amot																																					Sh2d4b			Ubr2
		Gulo	Cd80													Gm15097																																					Tspan14			Trerf1
		Ephx2	Timmdc1													Maged2																																					Dydc2			Guca1b
		Ptk2b	Arhgap31													Smc1a																																					Dydc1			1700001C19Rik
		Trim35	B4galt4													Kdm5c																																					Mat1a			Ccnd3
		Adra1a	Upk1b													Gpr173																																					Sftpd			Med20
		Dpysl2	Igsf11													Shroom2																																					Gm8126			Usp49
		Bnip3l	Lsamp													9530051G07Rik																																					4930503E14Rik			Tfeb
		Ebf2	Gap43													Klf8																																					Txndc16			Mdfi
		Gm6878	4932412D23Rik													Samt2																																					Gpr137c			Foxp4
		4930438E09Rik	Gm19522													Magea8																																					Ero1l			A730006G06Rik
		Gm38409	Zbtb20													Klhl34																																					Fermt2			A530064D06Rik
		Cdca2	Tigit													Cnksr2																																					4930527F14Rik			Treml4
		Kctd9	Drd3													Map7d2																																					Ddhd1			Treml2
		Dock5	Qtrt2													Sh3kbp1																																					Gm15217			Nfya
		Nefm	Ccdc191													Map3k15																																					Rubie			Apobec2
		Adamdec1	Gramd1c													Adgrg2																																					4933425B07Rik			Lrfn2
		Adam28	Usf3													Phka2																																					Cnih1			Mocs1
		R3hcc1	Sidt1													Cdkl5																																					Gmfb			Daam2
		4930480K23Rik	Spice1													Reps2																																					Cgrrf1			Kif6
		Pebp4	Cfap44													Syap1																																					Samd4			Rftn1
		Bin3	Boc													Ctps2																																					Gm10371			Plcl2
		9930012K11Rik	Cd200r1													Car5b																																					Wdhd1			Tbc1d5
		Sorbs3	Cd200r2													Asb11																																					Socs4			Mir669a-10
		Ppp3cc	Ccdc80													Glra2																																					Mapk1ip1l			Satb1
		Slc39a14	Atg3													Gpm6b																																					Fbxo34			Gm20098
		Piwil2	Btla													Trappc2																																					Ktn1			Gm27217
		Polr3d	Gm609													Egfl6																																					Peli2			Kcnh8
		Phyhip	Slc9c1													Prps2																																					Gm6498			Efhb
		Bmp1	Gcsam													Frmpd4																																					Tmem260			Pp2d1
		Hr	Tmprss7													Msl3																																					Otx2			Kat2b
		Fam160b2	Phldb2													Arhgap6																																					Otx2os1			Slc5a7
		Dmtn	Gm15638													Mid1																																					4933429O19Rik			St6gal2
		Fgf17	Plcxd2																																																		Exoc5			Vmn2r118
		Xpo7	Cd96																																																		Slc35f4			Pot1b
		Gfra2	Nectin3																																																		Armh4			Adgre4
		Fndc3a	6430553K19Rik																																																		Gm8417			Ebi3
		Rcbtb2	Gm5485																																																		Olfr725			Sh3gl1
		Rb1	Morc1																																																		Parp2			Kdm4b
		Itm2b	Trat1																																																		Klhl33			Ptprs
		Sucla2	Myh15																																																		Ang			Safb2
		Htr2a	Cd47																																																		Rnase6			Ranbp3
		Lrch1	Gm4827																																																		4930597G03Rik			Rfx2
		Gm4278	Bbx																																																		Vmn2r88			Acsbg2
		Rubcnl	4930542D17Rik																																																		Vmn2r89			Mllt1
		Mir466f-3	Cblb																																																		Gm5622			Dennd1c
		Lrrc63	Alcam																																																		AY358078			Tnfsf9
		Lcp1	Zpld1																																																		Slc39a2			Trip10
		Cpb2	Nfkbiz																																																		Zfp219			Vav1
		Zc3h13	Nxpe3																																																		Rpgrip1			Adgre1
		Siah3	Senp7																																																		Supt16			Cntnap5c
		Cby2	Impg2																																																		Chd8			Pdzph1
		Erich6b	Abi3bp																																																		Mettl3			Nudt12
		Slc25a30	Tfg																																																		Dad1			Nudt12os
		Gtf2f2	Adgrg7																																																		Abhd4			Efna5
		Gpalpp1	Tmem45a																																																		Slc7a7			Fbxl17
		Nufip1	Tomm70a																																																		Prmt5			Fer
		Tsc22d1	Tbc1d23																																																		4931414P19Rik			Pja2
		4930444M15Rik	Tmem30c																																																		Acin1			AU016765
		1700108F19Rik	Cmss1																																																		Slc7a8			Man2a1
		Ccdc122	Filip1l																																																		Rnf212b			Tmem232
		Enox1	Col8a1																																																		Il25			Rab31
		Dnajc15	Dcbld2																																																		Myh7			Ppp4r1
		Epsti1	St3gal6																																																		Ap1g2			Twsg1
		Akap11	Gpr15																																																		Jph4			Ankrd12
		Dgkh	Gabrr3																																																		Dhrs2			Ndufv2
		Vwa8	Riox2																																																		Dhrs4			Mtcl1
		Gm4632	Crybg3																																																		Cpne6			Rab12
		Rgcc	Arl6																																																		Dcaf11			Ptprm
		Naa16	4930547E14Rik																																																		Psme1			Gm36201
		Elf1	Epha6																																																		Nedd8			Lama1
		Cnmd	Nsun3																																																		Tgm1			Arhgap28
		Olfm4	Arl13b																																																		Rabggta			L3mbtl4
		9630013A20Rik	Pros1																																																		Nop9			Epb41l3
		Pcdh17	Epha3																																																		Cideb			2410021H03Rik
		4930529K09Rik	Csnka2ip																																																		Adcy4			Akain1
		Diaph3	4930453N24Rik																																																		Nynrin			Dlgap1
		Tdrd3	Zfp654																																																		Gm5801			Myom1
		4930474H20Rik	Htr1f																																																		Mcpt1			Lpin2
		Pcdh9	Pou1f1																																																		Mcpt9			Emilin2
		Klhl1	Chmp2b																																																		Mcpt2			Smchd1
		Dach1	Vgll3																																																		Gzmf			Trmt61b
		Pibf1	Cadm2																																																		Gzmb			Wdr43
		Klf12	Gbe1																																																		Atp12a			Clip4
		Tbc1d4	4930567J20Rik																																																		Rnf17			Alk
		Lmo7	8030451O07Rik																																																		Cenpj			Lclat1
		Kctd12	Robo1																																																		Parp4			Capn13
		4933432I03Rik	Robo2																																																		Gm16573			Galnt14
		Acod1	Lipi																																																		Zmym5			Ehd3
		Fbxl3	Rbm11																																																		Zmym2			Xdh
		Mycbp2	Samsn1																																																		B020004C17Rik			Srd5a2
		Scel	Gm15555																																																		Gja3			Memo1
		Ednrb	Nrip1																																																		Gjb6			Spast
		Rnf219	Gm30790																																																		Cryl1			Birc6
		D130009I18Rik	Usp25																																																		Ift88			Ttc27
		Rbm26	Mir99ahg																																																		Il17d			Ltbp1
		Spry2	Cxadr																																																		Xpo4			Rasgrp3
		1700128A07Rik	Gm7334																																																		Sap18b			Crim1
		4930524C18Rik	4930478L05Rik																																																		Zdhhc20			Vit
		Gpc5	Chodl																																																		Micu2			Strn
		Gpc6	Tmprss15																																																		Fgf9			Gpatch11
		Dct	Ncam2																																																		Rcbtb1			Ndufaf7
		Gpr180	Mrpl39																																																		Phf11a			Prkd3
		Abcc4	Jam2																																																		Phf11b			Qpct
		Cldn10	Atp5j																																																		Phf11d			Cdc42ep3
		Dzip1	Gm10791																																																		Gm45935			Atl2
		Dnajc3	App																																																		Setdb2			Hnrnpll
		Uggt2	Cyyr1																																																		Cab39l			Galm
		Gm16835	N6amt1																																																		Shisa2			Srsf7
		Hs6st3	Ltn1																																																		Atp8a2			Dhx57
		Oxgr1	Map3k7cl																																																		Nupl1			Arhgef33
		Mbnl2	Bach1																																																		Mtmr6			Cdkl4
		Rap2a	4930590A17Rik																																																		Amer2			Map4k3
		Ipo5	Grik1																																																		Spata13			C230072F16Rik
		Farp1	4930553J12Rik																																																		C1qtnf9			Tmem178
		B930095G15Rik	Tiam1																																																		Mipep			Thumpd2
		Stk24	Sod1																																																		Tnfrsf19			Slc8a1
		Slc15a1	Scaf4																																																		Sacs			Gm19689
		Dock9	Hunk																																																		Sgcg			Eml4
		Ubac2	Mis18a																																																		1700109G14Rik			Cox7a2l
		Clybl	Urb1																																																		Ebpl			Kcng3
		1700108J01Rik	Eva1c																																																		Kpna3			Mta3
		Gm5089	Synj1																																																		4930556J02Rik			Thada
		Zic5	Paxbp1																																																		Spryd7			Plekhh2
		2610035F20Rik	Il10rb																																																		Dleu2			Abcg8
		Pcca	Ifnar1																																																		Rnaseh2b			Lrpprc
		Tmtc4	Ifngr2																																																		Gucy1b2			Ppm1b
		Nalcn	Tmem50b																																																		Fam124a			Camkmt
		Itgbl1	Son																																																		Serpine3			Srbd1
		Fgf14	Cryzl1																																																		Ints6			Prkce
		Ccdc152	Itsn1																																																		4931440J10Rik			Epas1
		Ghr	Mrps6																																																		Wdfy2			Tmem247
		Gm2093	Kcne1																																																		Defb48			Rhoq
		Oxct1	Rcan1																																																		Ctsb			Pigf
		Plcxd3	Clic6																																																		Gata4			Mcfd2
		C6	Runx1																																																		Fam167a			Ttc7
		Mroh2b	1700029J03Rik																																																		Xkr6			Stpg4
		C7	Setd4																																																		Pinx1			Calm2
		Prkaa1	Cbr3																																																		Sox7			Epcam
		Ttc33	Dop1b																																																		Rp1l1			Msh2
		5430437J10Rik	Morc3																																																		Prss55			Kcnk12
		Gm41259	Cldn14																																																		Prss51			Fbxo11
		Dab2	Sim2																																																		Prss52			Foxn2
		C9	Hlcs																																																		Msra			Ppp1r21
		LOC102632231	Ripply3																																																		Kif13b			Gtf2a1l
		Rictor	Ttc3																																																		Hmbox1			Lhcgr
		Osmr	Dyrk1a																																																		Ints9			Fshr
		Egflam	Kcnj6																																																		Extl3			Nrxn1
		Gdnf	Gm31641																																																		Fzd3			Mettl4
		Wdr70	Erg																																																		Fbxo16			2700099C18Rik
		Nup155	Ets2																																																		Zfp395			Gm1976
		Cplane1	1600002D24Rik																																																		Pnoc			Cul2
		Nipbl	Brwd1																																																		Elp3			Bambi
		Slc1a3	Sh3bgr																																																		Nuggc			Lyzl1
		Ranbp3l	B3galt5																																																		Scara5			4833419F23Rik
		Nadk2	Igsf5																																																		Ccdc25			Jcad
		Skp2	Pcp4																																																		Gulo			Gm10556
		Ugt3a1	Dscam																																																		Ephx2			Svil
		Ugt3a2	Bace2																																																		Chrna2			Gm10125
		Spef2	Fam3b																																																		Ptk2b			Zeb1
		Prlr	Tmprss2																																																		Stmn4			Arhgap12
		Agxt2	Ripk4																																																		Adra1a			Kif5b
		Dnajc21	Prdm15																																																		Dpysl2			Epc1
		Rai14	C2cd2																																																		Pnma2			4921524L21Rik
		Gm10389	Pisd-ps2																																																		Bnip3l			Mkx
		4930556M19Rik	Tiam2																																																		Ebf2			Armc4
		Amacr	Tfb1m																																																		Gm6878			Mpp7
		Slc45a2	Nox3																																																		4930438E09Rik			Wac
		Adamts12	Arid1b																																																		Gm38409			Gjd4
		Npr3	Gm8363																																																		Cdca2			Ccny
		Sub1	Zdhhc14																																																		Kctd9			Cetn1
		Zfr	Snx9																																																		Dock5			Colec12
		Mtmr12	Synj2																																																		Adam7			Thoc1
		Pdzd2	Serac1																																																		Adam28			Rock1
		Drosha	Tulp4																																																		Stc1			Greb1l
		Cdh6	Tmem181a																																																		1700092C10Rik			Mib1
		Cdh9	Gm29719																																																		Nkx3-1			Gata6
		4921515E04Rik	Sytl3																																																		4930480K23Rik			Cables1
		Cdh10	Ezr																																																		Rhobtb2			Tmem241
		Cdh12	Rsph3b																																																		Pebp4			Riok3
		Cdh18	Gm1604b																																																		Pdlim2			Npc1
		Basp1	Rps6ka2																																																		Sorbs3			Lama3
		Myo10	Fndc1																																																		Ppp3cc			Ttc39c
		Retreg1	Mpc1																																																		Slc39a14			Cabyr
		Gm41279	4930506C21Rik																																																		Piwil2			Osbpl1a
		Marchf11	Sft2d1																																																		Phyhip			Impact
		Fbxl7	Prr18																																																		Bmp1			Hrh4
		Ank	T2																																																		Sftpc			Zfp521
		Otulin	Pde10a																																																		Hr			8430422H06Rik
		Otulinl	1700010I14Rik																																																		Dmtn			Ss18
		Trio	6530411M01Rik																																																		Xpo7			Psma8
		Dnah5	Qk																																																		2410012E07Rik			Taf4b
		Ctnnd2	Pacrg																																																		Gfra2			4933424G05Rik
		4930430F21Rik	Prkn																																																		Gm4251			Kctd1
		Dap	Agpat4																																																		4930434J06Rik			Aqp4
		Ankrd33b	Map3k4																																																		Fndc3a			Chst9
		Marchf6	Slc22a3																																																		Cysltr2			Cdh2
		Cmbl	Slc22a2																																																		Rb1			Gm15328
		Sema5a	Igf2r																																																		Itm2b			Dsc2
		Sdc2	Airn																																																		Nudt15			Dsg1c
		Cpq	Mas1																																																		4933402J15Rik			Dsg1a
		4930592A05Rik	Acat2																																																		Htr2a			Dsg1b
		Laptm4b	Wtap																																																		Lrch1			Dsg4
		Matn2	2700054A10Rik																																																		Gm4278			Dsg3
		9430069I07Rik	Tcte2																																																		Mir466f-3			Dsg2
		Pop1	Afdn																																																		Rubcnl			Gm16090
		Nipal2	Smoc2																																																		Lrrc63			B4galt6
		Stk3	Thbs2																																																		Lcp1			Rnf125
		BC048602	Wdr27																																																		Cpb2			Garem1
		Vps13b	Ermard																																																		Siah3			Klhl14
		Rgs22	Gm5091																																																		Erich6b			Ccdc178
		Polr2k	Psmb1																																																		Cog3			Asxl3
		Rnf19a	Tbp																																																		Snora31			Nol4
		Snx31	Prdm9																																																		Gtf2f2			Dtna
		Pabpc1	Chd1																																																		Gpalpp1			Mapre2
		Grhl2	Rgmb																																																		Tsc22d1			Zfp24
		Ncald	Gm38396																																																		Serp2			Ino80c
		4930447A16Rik	Riok2																																																		1700108F19Rik			Galnt1
		Rrm2b	Lix1																																																		Lacc1			2700062C07Rik
		Ubr5	Lnpep																																																		Enox1			Rprd1a
		Azin1	Vmn2r90																																																		Gm6994			Elp2
		2310043O21Rik	Mir125a																																																		Dnajc15			Fhod3
		Gm45924	Fpr1																																																		Epsti1			Tpgs2
		Baalc	Vmn2r124																																																		Fam216b			AW554918
		Fzd6	Vmn2r91																																																		Tnfsf11			Celf4
		Cthrc1	Vmn2r95																																																		Akap11			4930474G06Rik
		Slc25a32	Vmn2r96																																																		Dgkh			Gm33948
		Rims2	Vmn2r97																																																		Vwa8			4930578E11Rik
		Dpys	Vmn2r99																																																		Zfp957			Pik3c3
		Gm16291	Vmn2r103																																																		Naa16			Rit2
		Lrp12	Ppp2r1a																																																		Mtrf1			Syt4
		Gm33251	Zfp52																																																		Elf1			Sap130
		Zfpm2	Zfp943																																																		Sugt1			Ammecr1l
		Oxr1	Zfp947																																																		Cnmd			Polr2d
		Angpt1	Zfp946																																																		4930452G13Rik			Wdr33
		Rspo2	Vmn2r114																																																		Olfm4			Lims2
		Eif3e	Zfp13																																																		Gm32455			Gpr17
		Emc2	Zscan10																																																		Pcdh17			Myo7b
		Tmem74	Mmp25																																																		4930529K09Rik			Iws1
		Trhr	Prss33																																																		Diaph3			Map3k2
		Nudcd1	Pdpk1																																																		Tdrd3			Bin1
		Pkhd1l1	Tbc1d24																																																		4930474H20Rik			Gypc
		Sybu	Abca17																																																		Pcdh9			4930455D15Rik
		A930017M01Rik	Abca3																																																		Klhl1			Tslp
		Csmd3	Rnps1																																																		Dach1			Camk4
		Trps1	Eci1																																																		Bora			Epb41l4a
		Gm19303	Pkd1																																																		Dis3			Apc
		Eif3h	Tsc2																																																		Pibf1			Pkd2l2
		Utp23	Slc9a3r2																																																		Klf5			Nme5
		Rad21	Meiob																																																		Klf12			Cdc23
		Slc30a8	Hagh																																																		Tbc1d4			Gfra3
		Med30	Ift140																																																		Lmo7			Kdm3b
		Ext1	Tmem204																																																		4933432I03Rik			Etf1
		Samd12	Unkl																																																		Cln5			Ctnna1
		Colec10	Cacna1h																																																		Fbxl3			Sil1
		Ccn3	Tekt4																																																		Mycbp2			Dnajc18
		Enpp2	Lmf1																																																		Scel			Cxxc5
		Gm2491	Gng13																																																		Slain1			Psd2
		Gm9920	Mslnl																																																		Ednrb			Nrg2
		Deptor	Ciao3																																																		4930432J09Rik			4930471G03Rik
		Col14a1	Fbxl16																																																		Pou4f1			Igip
		Mrpl13	Mcrip2																																																		Rnf219			Cystm1
		Mtbp	Rab40c																																																		D130009I18Rik			Ankhd1
		Sntb1	Pigq																																																		Rbm26			Hars
		Has2	Rab11fip3																																																		Ndfip2			Hars2
		Has2os	Decr2																																																		1700128A07Rik			Zmat2
		Slc22a22	Mrpl28																																																		4930524C18Rik			Pcdha12
		Zhx2	Axin1																																																		Gpc5			Pcdhac1
		Derl1	Rgs11																																																		Gpc6			Pcdhac2
		Tbc1d31	Neurl1b																																																		Dct			Gm38667
		Atad2	Ergic1																																																		Tgds			Pcdhb4
		Wdyhv1	Atp6v0e																																																		Gpr180			Pcdhb14
		Fbxo32	Crebrf																																																		LOC105245869			Pcdhga3
		Anxa13	Kifc5b																																																		1700044C05Rik			Pcdhga12
		Fam91a1	Syngap1																																																		Abcc4			Diaph1
		Fer1l6	Itpr3																																																		Cldn10			Mir6979
		Tmem65	Uqcc2																																																		Dzip1			Arap3
		Tatdn1	Ip6k3																																																		Dnajc3			Pcdh1
		Mtss1	Grm4																																																		Uggt2			Pcdh12
		Zfp572	Pacsin1																																																		Gm16835			Rnf14
		Nsmce2	Spdef																																																		Hs6st3			Fgf1
		Lratd2	Ilrun																																																		Mbnl2			Gm5820
		9930014A18Rik	Uhrf1bp1																																																		Rap2a			Arhgap26
		D030024E09Rik	Anks1																																																		Ipo5			Nr3c1
		Pvt1	Ppard																																																		Farp1			Kctd16
		Gm20740	Tead3																																																		Stk24			Prelid2
		Gsdmc3	Tulp1																																																		Slc15a1			Grxcr2
		Gsdmcl2	Fkbp5																																																		Dock9			Sh3rf2
		Gsdmc4	Clps																																																		1810041H14Rik			Lars
		Gsdmcl-ps	Lhfpl5																																																		Ubac2			Tcerg1
		Fam49b	Srpk1																																																		Gpr183			Ppp2r2b
		Asap1	Slc26a8																																																		Tm9sf2			Stk32a
		Adcy8	Mapk14																																																		Clybl			Dpysl3
		Efr3a	Brpf3																																																		Gm5089			Jakmip2
		Hhla1	Pnpla1																																																		Zic5			Gm94
		Kcnq3	Stk38																																																		Pcca			Spink5
		Lrrc6	Trp53cor1																																																		Tmtc4			Spink6
		Tmem71	Rab44																																																		Nalcn			Spink12
		Tg	Cpne5																																																		Itgbl1			Mcc
		Sla	Ppil1																																																		Fgf14			Kcnn2
		Ccn4	Fgd2																																																		Selenop			A330093E20Rik
		Ndrg1	Tmem217																																																		Ghr			Ccdc112
		St3gal1	Tbc1d22b																																																		AW549877			Ticam2
		1700012I11Rik	Tbc1d22bos																																																		Oxct1			Cdo1
		Zfat	Rnf8																																																		Plcxd3			Atg12
		Gm41341	Cmtr1																																																		C6			Commd10
		Khdrbs3	Mdga1																																																		Mroh2b			Sema6a
		Gm19782	Zfand3																																																		C7			9130209A04Rik
		Fam135b	Btbd9																																																		Prkaa1			Gm5095
		Col22a1	Glo1																																																		Ttc33			Gm4146
		Trappc9	Dnah8																																																		Ptger4			G630055G22Rik
		Ago2	Glp1r																																																		5430437J10Rik			1700065O20Rik
		Ptk2	Umodl1																																																		Dab2			Dmxl1
		Dennd3	Abcg1																																																		C9			Tnfaip8
		Slc45a4	Tff3																																																		LOC102632231			Hsd17b4
		Gpr20	Tff2																																																		Rictor			Fam170a
		Ptp4a3	Ubash3a																																																		Osmr			Prr16
		Mroh5	Rsph1																																																		Lifr			Gm51263
		Gm6569	Slc37a1																																																		Egflam			Snx2
		Gm32168	Pde9a																																																		Gdnf			Snx24
		Adgrb1	Wdr4																																																		Wdr70			Prdm6
		Arc	Pknox1																																																		Cplane1			Gm19466
		Jrk	Cbs																																																		Nipbl			Cep120
		Psca	Sik1																																																		Slc1a3			Csnk1g3
		Them6	Hsf2bp																																																		Ranbp3l			Redrum
		Lynx1	Rrp1b																																																		Nadk2			Zfp608
		Gm33174	Notch3																																																		Skp2			Gramd3
		Ly6c2	Brd4																																																		Lmbrd2			Aldh7a1
		9030619P08Rik	Akap8l																																																		Il7r			Phax
		Gpihbp1	Wiz																																																		Spef2			Lmnb1
		Zc3h3	Cyp4f39																																																		Prlr			Marchf3
		Eef1d	Cyp4f17																																																		Agxt2			C330018D20Rik
		Tigd5	Cyp4f37																																																		Rad1			Megf10
		Scrib	Cyp4f40																																																		Ttc23l			Prrc1
		Eppk1	Cyp4f15																																																		Rai14			1700066O22Rik
		BC024139	Zfp871																																																		4930556M19Rik			Ccdc192
		Plec	Zfp799																																																		C1qtnf3			Gm19519
		Parp10	Zfp952																																																		Amacr			Slc12a2
		Spatc1	Zfp563																																																		Slc45a2			Fbn2
		Oplah	Myo1f																																																		Adamts12			Slc27a6
		Mroh1	Marchf2																																																		Npr3			Adamts19
		Hsf1	Rab11b																																																		Sub1			Chsy3
		Scrt1	Kifc1																																																		Zfr			Smim3
		Slc52a2	Vps52																																																		Mtmr12			Myoz3
		Cyhr1	Tap1																																																		Pdzd2			G630071F17Rik
		Kifc2	Tap2																																																		Drosha			Ndst1
		Arhgap39	H2-Eb1																																																		Cdh6			Camk2a
		Zfp251	Btnl1																																																		Cdh9			Cdx1
		Rbfox2	BC051142																																																		4921515E04Rik			Hmgxb3
		Apol7b	Btnl4																																																		Cdh10			Slc26a2
		Apol10a	Btnl6																																																		Cdh12			Pde6a
		Apol7e	Notch4																																																		Cdh18			Ppargc1b
		Apol9b	Tnxb																																																		Basp1			Lncbate10
		Myh9	C4b																																																		Myo10			Arhgef37
		Cacng2	Cyp21a1																																																		Retreg1			Bvht
		Pvalb	Stk19																																																		Marchf11			Pcyox1l
		Csf2rb	C2																																																		Fbxl7			Afap1l1
		Tex33	Ehmt2																																																		Ank			Ablim3
		Mpst	Slc44a4																																																		Otulin			Sh3tc2
		Kctd17	Neu1																																																		Otulinl			Htr4
		Tmprss6	Vars																																																		Trio			Fbxo38
		Il2rb	Vwa7																																																		Dnah5			Spink10
		Cyth4	Msh5																																																		Ctnnd2			Spink7
		Elfn2	Ly6g5c																																																		Dap			Spink13
		Card10	Prrc2a																																																		Ankrd33b			Apcdd1
		Lgals2	Aif1																																																		Marchf6			Napg
		Sh3bp1	Nfkbil1																																																		Cct5			Piezo2
		Triobp	Cdsn																																																		Sema5a			Txnl1
		Gm10865	Gm9573																																																		Gm41289			Wdr7
		Gcat	Mucl3																																																		Cpq			St8sia3os
		Micall1	Vars2																																																		4930592A05Rik			St8sia3
		Sox10	Ddr1																																																		Mtdh			Onecut2
		Gm10863	Flot1																																																		Laptm4b			Atp8b1
		Pick1	Tubb5																																																		Matn2			Nedd4l
		Pla2g6	Abcf1																																																		9430069I07Rik			Mir466p
		Tmem184b	A930015D03Rik																																																		Erich5			Alpk2
		Csnk1e	H2-T3																																																		Rida			Zfp532
		Kcnj4	Trim39																																																		Pop1			Oacyl
		Fam227a	H2-M10.4																																																		Nipal2			Grp
		Josd1	Trim15																																																		Kcns2			Cplx4
		Sun2	Trim31																																																		Stk3			Ccbe1
		Gm16576	1700031A10Rik																																																		BC048602			Gm9926
		Dnal4	H2-M5																																																		Vps13b			Gm19784
		Nptxr	Zfp57																																																		Rgs22			Gnal
		Npcd	Mog																																																		Rnf19a			Impa2
		Cbx6	Olfr91																																																		Snx31			B430212C06Rik
		Apobec3	Esp15																																																		Pabpc1			Cidea
		Pdgfb	Crisp2																																																		Ywhaz			Spire1
		Syngr1	Glyatl3																																																		Grhl2			Cep76
		Tab1	Ptchd4																																																		Ncald			Ptpn2
		Mgat3	Opn5																																																		4930447A16Rik			4930549G23Rik
		Cacna1i	Cd2ap																																																		Ubr5			Cep192
		Gm31369	Tnfrsf21																																																		Azin1			Ldlrad4
		Enthd1	Adgrf1																																																		2310043O21Rik			Fam210a
		Grap2	Adgrf5																																																		Baalc			4930546C10Rik
		Fam83f	Mep1a																																																		Fzd6			Tcf4
		Tnrc6b	Pla2g7																																																		Cthrc1			Ccdc68
		Adsl	Slc25a27																																																		Slc25a32			Rab27b
		Sgsm3	Cyp39a1																																																		Rims2			4930503L19Rik
		Mrtfa	Rcan2																																																		Dcstamp			Stard6
		8430426J06Rik	Enpp4																																																		Dpys			Mbd2
		Slc25a17	Clic5																																																		Lrp12			Dcc
		St13	Runx2																																																		AU022793			Smad4
		Xpnpep3	Supt3																																																		Gm33251			Elac1
		Rbx1	Cdc5l																																																		9330182O14Rik			Me2
		Ep300	B230354K17Rik																																																		Gm16294			Mro
		L3mbtl2	Spats1																																																		Zfpm2			Mapk4
		Rangap1	Tcte1																																																		Oxr1			Ska1
		Zc3h7b	Tmem151b																																																		Angpt1			Cfap53
		Tef	Slc29a1																																																		Rspo2			Myo5b
		Aco2	Capn11																																																		Gm10373			Acaa2
		Polr3h	Tmem63b																																																		Emc2			Dym
		Csdc2	F630040K05Rik																																																		Trhr			2010010A06Rik
		Desi1	Mrps18a																																																		Pkhd1l1			Smad7
		Xrcc6	Rsph9																																																		Ebag9			Ctif
		Mei1	Xpo5																																																		Sybu			Zbtb7c
		Srebf2	Tjap1																																																		1700022A22Rik			2900057B20Rik
		Tnfrsf13c	Zfp318																																																		4930523O13Rik			Skor2
		1500009C09Rik	Ttbk1																																																		Csmd3			Hdhd2
		Septin3	Cul9																																																		Trps1			Katnal2
		Smdt1	Ptk7																																																		Gm19303			Pias2
		Cyp2d22	Ppp2r5d																																																		Eif3h			St8sia5
		Cyp2d34	Gnmt																																																		Utp23			Loxhd1
		Cyp2d40	Cnpy3																																																		Slc30a8			Rnf165
		Nfam1	Rpl7l1																																																		Ext1			8030462N17Rik
		Cyb5r3	Ubr2																																																		Samd12			Pstpip2
		A4galt	Trerf1																																																		Mal2			Slc14a2
		Arfgap3	Guca1b																																																		Enpp2			Setbp1
		Pacsin2	1700001C19Rik																																																		Taf2			Pard6g
		Ttll1	AI661453																																																		Deptor			Adnp2
		Bik	Ccnd3																																																		Col14a1			Slc66a2
		Ttll12	Usp49																																																		Mrpl13			Kcng2
		Scube1	Pgc																																																		Mtbp			Ctdp1
		Mpped1	Tfeb																																																		Sntb1			Nfatc1
		Efcab6	A730006G06Rik																																																		Has2			Atp9b
		Sult4a1	A530064D06Rik																																																		Slc22a22			Galr1
		Pnpla5	Trem1																																																		Zhx2			Mbp
		Pnpla3	Trem3																																																		Derl1			Zfp236
		Samm50	Treml2																																																		Tbc1d31			Zfp516
		Parvb	B430306N03Rik																																																		Fam83a			4921531P14Rik
		Parvg	Trem2																																																		Zhx1			Tshz1
		Shisal1	Nfya																																																		Atad2			Zfp407
		Prr5	Tspo2																																																		Fbxo32			Cndp1
		Gm20556	Unc5cl																																																		Klhl38			Dipk1c
		Phf21b	Lrfn2																																																		Anxa13			Gm17266
		Nup50	Gm17830																																																		Fer1l6			Cyb5a
		5031439G07Rik	Mocs1																																																		Tmem65			Fbxo15
		Upk3a	Daam2																																																		Mtss1			Neto1
		Fam118a	Kif6																																																		Washc5			Rttn
		Smc1b	Rftn1																																																		Nsmce2			Cd226
		Ribc2	AY702103																																																		Trib1			Dok6
		Fbln1	Plcl2																																																		Gm19510			Gm45871
		Atxn10	Tbc1d5																																																		Lratd2			1700030N03Rik
		Wnt7b	Mir669a-10																																																		9930014A18Rik			Mrpl21
		AU022754	C330011F03Rik																																																		D030024E09Rik			Cpt1a
		Ppara	Satb1																																																		Pvt1			Ppp6r3
		Ttc38	Gm20098																																																		Gm20740			Lrp5
		Trmu	Kcnh8																																																		Gsdmc			1810055G02Rik
		Celsr1	Efhb																																																		Gsdmc2			Kmt5b
		Gramd4	Rab5a																																																		Gsdmcl2			Tcirg1
		Cerk	Pp2d1																																																		Gsdmc4			Aldh3b1
		Tbc1d22a	Kat2b																																																		Gsdmcl-ps			Aldh3b3
		Tafa5	Sgo1																																																		Fam49b			Tbx10
		B230214G05Rik	Sult1c2																																																		Asap1			Aip
		Brd1	St6gal2																																																		Adcy8			Gpr152
		Pim3	Adgre4																																																		Efr3a			Gm45928
		Mov10l1	Fsd1																																																		Oc90			Ssh3
		Panx2	Chaf1a																																																		Hhla1			Ankrd13d
		1810021B22Rik	Plin5																																																		Kcnq3			Kdm2a
		Tubgcp6	Mydgf																																																		Lrrc6			Syt12
		Mapk11	Plin3																																																		Tmem71			Pcx
		Dennd6b	Kdm4b																																																		Phf20l1			Gm960
		Ppp6r2	Ptprs																																																		Tg			Sptbn2
		Sbf1	Safb																																																		Sla			Gm21992
		Ncaph2	Catsperd																																																		Ccn4			Actn3
		Syce3	Ranbp3																																																		Ndrg1			Zdhhc24
		Cpt1b	Rfx2																																																		St3gal1			Bbs1
		Shank3	Acsbg2																																																		1700012I11Rik			Dpp3
		Rabl2	Acsbg3																																																		Zfat			Npas4
		Syt10	Mllt1																																																		Khdrbs3			Tmem151a
		Cpne8	Acer1																																																		4930504C09Rik			Cnih2
		Kif21a	Gtf2f1																																																		Gm19782			Pacs1
		Abcd2	Khsrp																																																		Fam135b			Sf3b2
		Slc2a13	Cd70																																																		Col22a1			Catsper1
		Lrrk2	C3																																																		Kcnk9			Tsga10ip
		Cntn1	Gpr108																																																		Trappc9			4930481A15Rik
		Gm26760	Vav1																																																		Peg13			Cfl1
		Pdzrn4	Cntnap5c																																																		Ago2			Snx32
		Gxylt1	Pdzph1																																																		Ptk2			Ovol1
		Yaf2	Efna5																																																		Dennd3			Sipa1
		Pphln1	Fbxl17																																																		Slc45a4			Map3k11
		Prickle1	Fer																																																		Ptp4a3			Ehbp1l1
		D630010B17Rik	AU016765																																																		Mroh5			Frmd8
		Adamts20	Man2a1																																																		Gm6569			Dpf2
		Irak4	Tmem232																																																		Adgrb1			Tm7sf2
		Tmem117	Vapa																																																		Mroh4			Vps51
		LOC100043315	Rab31																																																		Them6			Snx15
		Nell2	Ppp4r1																																																		Slurp2			Arl2
		LOC102634389	Ralbp1																																																		Ly6g6g			Majin
		Ano6	Ddx11																																																		Cyp11b2			Atg2a
		D030018L15Rik	Mtcl1																																																		Ly6i			Ehd1
		4833422M21Rik	Rab12																																																		Ly6c1			Map4k2
		Arid2	Themis3																																																		Zc3h3			Sf1
		Scaf11	Ptprm																																																		Gsdmd			Nrxn2
		Slc38a1	Gm36201																																																		Eef1d			Slc22a12
		Slc38a4	Lama1																																																		Tsta3			Rps6ka4
		Pced1b	Arhgap28																																																		Iqank1			Catsperz
		Rpap3	L3mbtl4																																																		Scrib			Fermt3
		Rapgef3	Tmem200c																																																		Nrbp2			Macrod1
		Slc48a1	Epb41l3																																																		Eppk1			Mark2
		Hdac7	Akain1																																																		Plec			Spindoc
		Vdr	Dlgap1																																																		Spatc1			Rtn3
		Senp1	Myom1																																																		Cyc1			Atl3
		Pfkm	Lpin2																																																		Mroh1			Plaat3
		Asb8	Emilin2																																																		Bop1			Slc22a26
		Olfr287	Smchd1																																																		Hsf1			Slc22a28
		1700031M16Rik	Ndc80																																																		Dgat1			Slc22a29
		4930415O20Rik	Trmt61b																																																		Adck5			Slc22a30
		Adcy6	Wdr43																																																		Cpsf1			Slc22a6
		Ddx23	Snord53																																																		Tonsl			Snhg1
		Rnd1	Togaram2																																																		Kifc2			Nxf1
		Ccdc65	Pcare																																																		Lrrc24			Taf6l
		Arf3	Clip4																																																		Arhgap39			Hnrnpul2
		Lmbr1l	Alk																																																		Zfp251			Lbhd1
		Kcnh3	Lbh																																																		Zfp7			Mta2
		Mcrs1	Lclat1																																																		Rbfox2			Ahnak
		Fmnl3	Capn13																																																		Apol7a			Asrgl1
		Tmbim6	Galnt14																																																		Apol9a			Incenp
		Nckap5l	Xdh																																																		Apol7b			Best1
		Bcdin3d	Srd5a2																																																		Apol10a			Rab3il1
		Faim2	Memo1																																																		Apol7c			Dagla
		Aqp2	Nlrc4																																																		Apol10b			Syt7
		Aqp6	Birc6																																																		Apol8			Cyb561a3
		Racgap1	Ttc27																																																		Myh9			Vwce
		Asic1	Ltbp1																																																		Foxred2			Vps37c
		Smarcd1	Rasgrp3																																																		Eif3d			Cd5
		Cers5	Crim1																																																		Cacng2			A430093F15Rik
		Lima1	Vit																																																		Ift27			Cd6
		Fam186a	Strn																																																		Pvalb			Prpf19
		Dip2b	Heatr5b																																																		Ncf4			Ms4a15
		Mir3473a	Eif2ak2																																																		Csf2rb2			Ms4a8a
		Atf1	Sult6b1																																																		Mir7676-2			4930526L06Rik
		Mettl7a1	Prkd3																																																		Csf2rb			Ms4a7
		Mettl7a3	Cdc42ep3																																																		Tmprss6			Ms4a6b
		Csrnp2	Rmdn2																																																		Il2rb			Oosp1
		Tfcp2	Cyp1b1																																																		C1qtnf6			Stx3
		Pou6f1	Atl2																																																		Sstr3			Olfr1418
		Smagp	Hnrnpll																																																		Rac2			Patl1
		Bin2	Galm																																																		Cyth4			Osbp
		I730030J21Rik	Ttc39d																																																		Elfn2			Mir466f-1
		Scn8a	Dhx57																																																		Card10			Mpeg1
		Ankrd33	Arhgef33																																																		Cdc42ep1			Gm4952
		Acvrl1	Sos1																																																		Gga1			Glyat
		Krt80	Cdkl4																																																		Triobp			Lpxn
		Krt7	Map4k3																																																		Eif3l			Olfr1505
		Krt87	Tmem178																																																		Micall1			Gm8630
		Krt85	Thumpd2																																																		Polr2f			Tle4
		Gm5478	Slc8a1																																																		Baiap2l2			Psat1
		Krt71	Gm19689																																																		Pla2g6			C130060C02Rik
		Krt73	Eml4																																																		Csnk1e			Gnaq
		Krt77	Cox7a2l																																																		Kcnj4			E030024N20Rik
		Krt4	Kcng3																																																		Kdelr3			Gna14
		Eif4b	Mta3																																																		Ddx17			Vps13a
		Tns2	8430430B14Rik																																																		Dmc1			Prune2
		Spryd3	4933433H22Rik																																																		Josd1			Gcnt1
		Csad	Thada																																																		Gtpbp1			Pcsk5
		Zfp740	Plekhh2																																																		Gm16576			Ostf1
		Itgb7	Abcg5																																																		Dnal4			Carnmt1
		Rarg	Abcg8																																																		Nptxr			D030056L22Rik
		Aaas	Lrpprc																																																		Npcd			Trpm6
		Sp1	Ppm1b																																																		Apobec3			Rorb
		Map3k12	Slc3a1																																																		Pdgfb			Anxa1
		Tarbp2	Camkmt																																																		Rpl3			E030003E18Rik
		Atp5g2	Six3																																																		Syngr1			Aldh1a1
		D930007P13Rik	Srbd1																																																		Tab1			Tmc1
		Smug1	Prkce																																																		Mgat3			Zfand5
		Cbx5	Epas1																																																		Mief1			Gda
		Gm5643	Atp6v1e2																																																		Rps19bp1			Abhd17b
		Nfe2	Pigf																																																		Cacna1i			Cemip2
		Copz1	Socs5																																																		Enthd1			Trpm3
		Nckap1l	Ttc7																																																		Grap2			Smc5
		Pde1b	Stpg4																																																		Fam83f			Mamdc2
		Mucl1	Calm2																																																		A430088P11Rik			1700028P14Rik
		Mefv	Msh2																																																		Tnrc6b			Ptar1
		Nlrc3	Kcnk12																																																		Mrtfa			Apba1
		Slx4	Msh6																																																		4930483J18Rik			Fam189a2
		Dnase1	Fbxo11																																																		Slc25a17			Tjp2
		Trap1	Gm4832																																																		St13			Pip5k1b
		Crebbp	Ppp1r21																																																		Xpnpep3			Pgm5
		Adcy9	Gtf2a1l																																																		L3mbtl2			Dock8
		Srl	Lhcgr																																																		Rangap1			Kank1
		Tfap4	Fshr																																																		Zc3h7b			Dmrt1
		Glis2	Nrxn1																																																		Tef			Dmrt3
		Pam16	2700099C18Rik																																																		Aco2			Smarca2
		Coro7	Gm1976																																																		Csdc2			Vldlr
		Dnaja3	Crem																																																		Xrcc6			Kcnv2
		Hmox2	Cul2																																																		Mei1			Rfx3
		Cdip1	Map3k8																																																		Ccdc134			Glis3
		4930562C15Rik	4833419F23Rik																																																		Srebf2			Slc1a1
		Mgrn1	Mtpap																																																		Shisa8			4430402I18Rik
		Anks3	Svil																																																		Cenpm			Plpp6
		Glyr1	Zfp438																																																		Septin3			Cdc37l1
		Ubn1	Gm10125																																																		Wbp2nl			Rcl1
		Ppl	Zeb1																																																		Cyp2d22			Jak2
		Sec14l5	Kif5b																																																		Cyp2d9			Rln1
		Nagpa	Epc1																																																		Cyp2d13			Pdcd1lg2
		AU021092	Mkx																																																		Tcf20			Ric1
		Eef2kmt	Armc4																																																		Serhl			9930021J03Rik
		Rbfox1	Mpp7																																																		Poldip3			Uhrf2
		1700123O21Rik	Wac																																																		Arfgap3			Gldc
		Tmem114	Gjd4																																																		Pacsin2			Prkg1
		Mettl22	Ccny																																																		Ttll1			Cstf2t
		Abat	Thoc1																																																		Bik			A1cf
		Pmm2	Usp14																																																		Tspo			Asah2
		Carhsp1	Rock1																																																		Ttll12			Sgms1
		Usp7	Greb1l																																																		Scube1			Papss2
		1810013L24Rik	Esco1																																																		Mpped1			Atad1
		Grin2a	Snrpd1																																																		Efcab6			Pten
		Gm1600	Abhd3																																																		Sult4a1			Rnls
		Tekt5	Mib1																																																		Pnpla3			Lipo4
		Nubp1	Rbbp8																																																		Samm50			Lipo2
		Tvp23a	Cables1																																																		Parvb			Lipk
		Ciita	Tmem241																																																		Parvg			Lipn
		Dexi	Riok3																																																		Shisal1			Ankrd22
		Clec16a	Ankrd29																																																		Prr5			Stambpl1
		Litaf	Lama3																																																		Arhgap8			Acta2
		Gm4262	Ttc39c																																																		Phf21b			Lipa
		Txndc11	Cabyr																																																		Nup50			Slc16a12
		Zc3h7a	Osbpl1a																																																		Fam118a			Pank1
		4930509G22Rik	Impact																																																		Smc1b			A830019P07Rik
		Rsl1d1	Zfp521																																																		Fbln1			Htr7
		Gspt1	8430422H06Rik																																																		Atxn10			Rpp30
		Snx29	Ss18																																																		7530416G11Rik			Pcgf5
		Cpped1	Taf4b																																																		Wnt7b			Hectd2os
		Gm9961	4933424G05Rik																																																		Ppara			Ppp1r3c
		Shisa9	Kctd1																																																		Ttc38			Tnks2
		1700003L19Rik	Chst9																																																		Celsr1			Btaf1
		Mrtfb	Cdh2																																																		Gramd4			Cpeb3
		Parn	Dsc2																																																		Cerk			A330032B11Rik
		Pla2g10	Dsg1b																																																		Tbc1d22a			Marchf5
		Rrn3	Dsg4																																																		Tafa5			Ide
		Pdxdc1	Dsg3																																																		B230214G05Rik			Kif11
		Bmerb1	Dsg2																																																		Alg12			Exoc6
		Marf1	Gm16090																																																		Ttll8			Myof
		Myh11	Ttr																																																		Mlc1			Cep55
		Abcc1	B4galt6																																																		Mov10l1			Rbp4
		A630010A05Rik	Trappc8																																																		Trabd			Pde6c
		Efcab1	Rnf125																																																		Tubgcp6			Plce1
		Mcm4	Rnf138																																																		Mapk12			Noc3l
		Prkdc	Mep1b																																																		Plxnb2			Tbc1d12
		Spidr	Garem1																																																		Ppp6r2			Hells
		Pkp2	Klhl14																																																		Shank3			Cyp2c55
		Dnm1l	Ccdc178																																																		Syt10			Cyp2c65
		Fgd4	Asxl3																																																		Alg10b			Cyp2c66
		Spag6l	Nol4																																																		Cpne8			Cyp2c39
		Mapk1	Dtna																																																		Kif21a			Cyp2c38
		Ypel1	Mapre2																																																		Abcd2			Cyp2c67
		Ppil2	Zscan30																																																		Slc2a13			Cyp2c68
		Ube2l3	Zfp24																																																		Lrrk2			Cyp2c69
		Hic2	Galnt1																																																		Smgc			Cyp2c54
		Pi4ka	Rprd1a																																																		Cntn1			Cyp2c50
		Aifm3	Mocos																																																		Gm26760			Pdlim1
		Lztr1	Fhod3																																																		Pdzrn4			Sorbs1
		Thap7	Tpgs2																																																		Gxylt1			Aldh18a1
		Lrrc74b	AW554918																																																		Pphln1			Tctn3
		Smpd4	Celf4																																																		Prickle1			Entpd1
		Med15	4930474G06Rik																																																		9430014N10Rik			Ccnj
		Car15	Gm33948																																																		Adamts20			Blnk
		Dgcr2	4930527G23Rik																																																		Irak4			Dntt
		Ess2	Pik3c3																																																		Twf1			Tll2
		Dgcr6	Rit2																																																		Tmem117			Pik3ap1
		Prodh	Syt4																																																		LOC100043315			Lcor
		Rtn4r	Sap130																																																		Nell2			Slit1
		Zdhhc8	Ammecr1l																																																		Dbx2			Arhgap19
		Dgcr8	Wdr33																																																		Ano6			Mms19
		Tango2	Sft2d3																																																		D030018L15Rik			Ubtd1
		Arvcf	Lims2																																																		Gm4371			Hoga1
		Comt	Gpr17																																																		4833422M21Rik			Zfyve27
		Txnrd2	Myo7b																																																		Arid2			Crtac1
		Gnb1l	Iws1																																																		Slc38a1			Loxl4
		Cdc45	Map3k2																																																		Slc38a4			Hpse2
		Hira	Ercc3																																																		Pced1b			Cnnm1
		Olfr164	Bin1																																																		Endou			Got1
		B3gnt5	4930455D15Rik																																																		Rapgef3			Gm4311
		A930003A15Rik	Camk4																																																		Hdac7			Entpd7
		Klhl24	Epb41l4a																																																		Vdr			Cox15
		Yeats2	Apc																																																		Senp1			Cutc
		Map6d1	Pkd2l2																																																		Pfkm			Abcc2
		Abcc5	Fam13b																																																		Asb8			Cpn1
		Abcf3	Nme5																																																		Olfr288			Cyp2c23
		Vwa5b2	Brd8dc																																																		Zfp641			Erlin1
		Eif4g1	Brd8																																																		Olfr279			Chuk
		Chrd	Gfra3																																																		Mir1291			Cwf19l1
		Ephb3	Cdc25c																																																		4930415O20Rik			Pkd2l1
		Gm16863	Kdm3b																																																		Ddx23			Scd2
		Vps8	Ctnna1																																																		Arf3			Scd4
		2510009E07Rik	Sil1																																																		Prkag1			Wnt8b
		Map3k13	Matr3																																																		Lmbr1l			Ndufb8
		Liph	Spata24																																																		Gm34284			Hif1an
		Senp2	Ube2d2a																																																		Spats2			1700039E22Rik
		Igf2bp2	Psd2																																																		Kcnh3			Slf2
		Etv5	Nrg2																																																		Fmnl3			4930414N06Rik
		Dgkg	Cystm1																																																		Nckap5l			Sema4g
		Mir8095	Ankhd1																																																		Faim2			Btrc
		Tbccd1	E230025N22Rik																																																		Racgap1			Fbxw4
		Dnajb11	Zmat2																																																		Asic1			Armh3
		Gm30505	Pcdha2																																																		Cers5			4930505N22Rik
		Fetub	Pcdha12																																																		Lima1			Gbf1
		Kng2	Pcdhb3																																																		Dip2b			Nfkb2
		Adipoq	Gm38667																																																		Mir3473a			Mfsd13a
		C730014E05Rik	Pcdhga5																																																		Atf1			Actr1a
		BC106179	Pcdhga10																																																		Methig1			Sufu
		St6gal1	Pcdhga11																																																		Higd1c			Trim8
		Rtp1	Pcdhga12																																																		Slc11a2			Wbp1l
		Masp1	Diaph1																																																		Letmd1			As3mt
		Sst	Arap3																																																		Tfcp2			Cnnm2
		Bcl6	Rnf14																																																		Smagp			Nt5c2
		Lpp	Gnpda1																																																		Bin2			Pdcd11
		A230028O05Rik	Ndfip1																																																		Cela1			Neurl1a
		Tprg	Fgf1																																																		Galnt6			Sh3pxd2a
		Trp63	Gm5820																																																		Slc4a8			Gm19557
		P3h2	Arhgap26																																																		Scn8a			Col17a1
		Cldn16	Nr3c1																																																		Acvrl1			Cfap43
		Tmem207	Kctd16																																																		Acvr1b			Gsto2
		Il1rap	Prelid2																																																		Krt80			Cfap58
		Gmnc	Sh3rf2																																																		Krt7			Sorcs3
		Uts2b	Plac8l1																																																		Krt85			Sorcs1
		Ccdc50	Lars																																																		Krt81			Add3
		Fgf12	Rbm27																																																		Krt83			Mxi1
		Mb21d2	Ppp2r2b																																																		Krt84			Mirt1
		Plaat1	Stk32a																																																		Krt82			Dusp5
		Atp13a5	Dpysl3																																																		Krt90			Smc3
		Atp13a4	Jakmip2																																																		Gm5414			Rbm20
		Opa1	Spink5																																																		Krt73			Bbip1
		9030404E10Rik	Spink6																																																		Krt4			Shoc2
		Atp13a3	Spink12																																																		Krt79			Gucy2g
		Tmem44	Npy6r																																																		Krt78			Acsl5
		Lsg1	Myot																																																		Eif4b			Vti1a
		Xxylt1	Dcp2																																																		Tns2			4930552P12Rik
		Acap2	Mcc																																																		Spryd3			Tcf7l2
		Gm536	Kcnn2																																																		Soat2			Habp2
		Dlg1	A330093E20Rik																																																		Csad			Nrap
		Meltf	Trim36																																																		Itgb7			Casp7
		Senp5	Ccdc112																																																		Rarg			Plekhs1
		Pak2	Fem1c																																																		Pcbp2			Dclre1a
		Wdr53	Eif1a																																																		Atf7			Nhlrc2
		Ubxn7	Lvrn																																																		Atp5g2			Tdrd1
		Tm4sf19	Commd10																																																		Calcoco1			Vwa2
		Pcyt1a	Sema6a																																																		Smug1			Afap1l2
		Zdhhc19	Gm5095																																																		Cbx5			Ablim1
		Tnk2	Gm4146																																																		Copz1			B230217O12Rik
		Tnk2os	G630055G22Rik																																																		Itga5			Trub1
		Muc4	1700065O20Rik																																																		Gtsf1			Atrnl1
		Muc20	Dmxl1																																																		Nckap1l			Gfra1
		Rubcn	Tnfaip8																																																		Mucl1			Ccdc172
		Lrch3	Hsd17b4																																																		Mefv			1810007D17Rik
		Iqcg	Prr16																																																		Gm41410			Pnliprp2
		Lmln	Srfbp1																																																		Cluap1			Hspa12a
		Osbpl11	Lox																																																		Nlrc3			Shtn1
		Snx4	Sncaip																																																		Trap1			Kcnk18
		Zfp148	Snx2																																																		Crebbp			Slc18a2
		Slc12a8	Snx24																																																		4930455F16Rik			Pdzd8
		Heg1	Ppic																																																		Adcy9			Emx2os
		Muc13	Prdm6																																																		Vasn			2700089I24Rik
		Itgb5	Gm19466																																																		Coro7			E330013P04Rik
		Kalrn	Csnk1g3																																																		Dnaja3			Cacul1
		Ropn1	Redrum																																																		Hmox2			Eif3a
		Mylk	9330117O12Rik																																																		4930562C15Rik			Fam45a
		Hacd2	Zfp608																																																		Ubald1			Grk5
		Adcy5	Gramd3																																																		Mgrn1			Zfp950
		Pdia5	Aldh7a1																																																		Gm16861			Shroom4
		Sema5b	Phax																																																		Nudt16l1			Ccnb3
		Slc49a4	Lmnb1																																																		4930451G09Rik			Clcn5
		Hspbap1	Marchf3																																																		Glyr1			Magix
		Dtx3l	Megf10																																																		Ppl			Otud5
		Parp9	Prrc1																																																		Sec14l5			Wdr13
		Fam162a	Ctxn3																																																		Rbfox1			Slc38a5
		Ccdc58	1700066O22Rik																																																		1700123O21Rik			Ssxb10
		Csta2	Ccdc192																																																		Abat			Ssxb2
		Casr	2210409D07Rik																																																		Pmm2			Ssxb3
		Cd86	Slc12a2																																																		Usp7			Ssxb8
		Ildr1	Fbn2																																																		1810013L24Rik			Lancl3
		Slc15a2	Slc27a6																																																		Grin2a			Xk
		Eaf2	Adamts19																																																		Emp2			Otc
		Golgb1	Minar2																																																		Gm1600			Tspan7
		Fbxo40	Chsy3																																																		Tekt5			Bcor
		Stxbp5l	Iigp1																																																		Ciita			Atp6ap2
		Gtf2e1	Smim3																																																		Dexi			4930500G05Rik
		Hgd	Myoz3																																																		Clec16a			Cask
		Ndufb4	Synpo																																																		Prm1			Gpr82
		Fstl1	G630071F17Rik																																																		Rmi2			Maob
		Gm36028	Ndst1																																																		Gm21859			Efhc2
		Lrrc58	Tcof1																																																		Litaf			Rbm10
		Gpr156	Camk2a																																																		Txndc11			Cdk16
		4930542C21Rik	Pdgfrb																																																		Zc3h7a			Usp11
		Gsk3b	Csf1r																																																		Gspt1			Slc25a43
		Nr1i2	Hmgxb3																																																		Snx29			C330007P06Rik
		Maats1	Slc26a2																																																		Cpped1			Ube2a
		Pla1a	Pde6a																																																		Gm9961			Nkrf
		Adprh	Ppargc1b																																																		Shisa9			Rhox3f
		Timmdc1	Lncbate10																																																		Ercc4			Tmem255a
		Arhgap31	Arhgef37																																																		Mrtfb			Gria3
		B4galt4	Csnk1a1																																																		2310015D24Rik			Sh2d1a
		Upk1b	Grpel2																																																		Parn			Tenm1
		Igsf11	Afap1l1																																																		Bfar			Ocrl
		Lsamp	Ablim3																																																		Ntan1			Xpnpep2
		Gap43	Sh3tc2																																																		Pdxdc1			Zdhhc9
		4932412D23Rik	Gm9949																																																		Bmerb1			Bcorl1
		Zbtb20	Htr4																																																		Marf1			Aifm1
		Drd3	Fbxo38																																																		Myh11			Enox2
		Ccdc191	Spink10																																																		Fopnl			Gm35612
		Gramd1c	Spink13																																																		Abcc1			Stk26
		Atp6v1a	Apcdd1																																																		Snai2			Hs6st2
		Usf3	Napg																																																		Mcm4			Usp26
		Sidt1	Piezo2																																																		Prkdc			Gpc4
		Spice1	Txnl1																																																		Spidr			Gpc3
		Cfap44	Wdr7																																																		Pkp2			Plac1
		Boc	St8sia3os																																																		Dnm1l			Mospd1
		Cd200r1	Onecut2																																																		Fgd4			Ct55
		Cd200r2	Fech																																																		Spag6l			Gm14625
		Cd200r3	Atp8b1																																																		Top3b			Gm773
		Ccdc80	Nedd4l																																																		Ppm1f			Ints6l
		Btla	Mir466p																																																		Mapk1			Gm648
		Gm609	Alpk2																																																		Ypel1			Fhl1
		Slc9c1	Malt1																																																		2610318N02Rik			Adgrg4
		Phldb2	Zfp532																																																		Ube2l3			Cd40lg
		Gm15638	Oacyl																																																		Hic2			Arhgef6
		Plcxd2	Sec11c																																																		Pi4ka			Gm364
		Cd96	Grp																																																		Snap29			Fgf13
		Nectin3	Lman1																																																		Aifm3			Aff2
		6430553K19Rik	Ccbe1																																																		Lrrc74b			1700111N16Rik
		Dppa4	Gnal																																																		P2rx6			Ids
		Dppa2	Mppe1																																																		Med15			Mtmr1
		Morc1	Cidea																																																		Klhl22			Nsdhl
		Dzip3	Tubb6																																																		Scarf2			Zfp185
		Myh15	Afg3l2																																																		Dgcr2			Xlr4a
		Ift57	Spire1																																																		Dgcr6			L1cam
		Cd47	Cep76																																																		Prodh			Arhgap4
		Gm4827	Ptpn2																																																		Rtn4r			Mecp2
		Bbx	4930549G23Rik																																																		Dgcr8			Ctag2l1
		G730013B05Rik	Cep192																																																		Arvcf			Cfap47
		4930542D17Rik	Ldlrad4																																																		Txnrd2			Dmd
		Gm29686	Fam210a																																																		Gnb1l			Gk
		Cblb	Mc2r																																																		Cdc45			5430427O19Rik
		Alcam	4930546C10Rik																																																		Ufd1			Il1rapl1
		Zpld1	Tcf4																																																		Hira			Dcaf8l
		Cep97	Rab27b																																																		Lamp3			4932429P05Rik
		Zbtb11	4930503L19Rik																																																		Klhl6			Mageb18
		Senp7	Poli																																																		Klhl24			Pola1
		Impg2	Mbd2																																																		Yeats2			Pdk3
		Abi3bp	Dcc																																																		Parl			Fam90a1b
		Adgrg7	Mex3c																																																		Cyp2ab1			LOC102640328
		Tmem45a	Smad4																																																		Abcc5			1700010D01Rik
		Tmem45a2	Mro																																																		Eif2b5			Zc3h12b
		Tbc1d23	Mapk4																																																		Abcf3			Msn
		Tmem30c	D730045A05Rik																																																		Vwa5b2			Vsig4
		Cmss1	Cfap53																																																		Eef1akmt4			Hsf3
		Filip1l	Myo5b																																																		Psmd2			Ar
		Col8a1	Acaa2																																																		Eif4g1			Ophn1
		Dcbld2	Lipg																																																		Fam131a			Stard8
		St3gal6	Dym																																																		Thpo			Eda
		Gpr15	Ctif																																																		Chrd			Kif4
		Olfr193	Zbtb7c																																																		Ephb3			Med12
		Gabrr3	2900057B20Rik																																																		Gm16863			Zmym3
		Crybg3	Smad2																																																		Vps8			Taf1
		4930547E14Rik	Skor2																																																		2510009E07Rik			Nhsl2
		Epha6	Katnal2																																																		Map3k13			Cited1
		Nsun3	Pias2																																																		Tmem41a			Hdac8
		Pros1	St8sia5																																																		Liph			Phka1
		Epha3	Loxhd1																																																		Senp2			4930519F16Rik
		Csnka2ip	Rnf165																																																		Igf2bp2			Chic1
		Zfp654	8030462N17Rik																																																		Etv5			Tsix
		Cggbp1	A330094K24Rik																																																		Dgkg			Ftx
		Htr1f	Pstpip2																																																		Tbccd1			Slc16a2
		Pou1f1	Epg5																																																		Gm30505			Zdhhc15
		Chmp2b	Siglec15																																																		Hrg			Pbdc1
		Vgll3	Slc14a2																																																		Kng2			5330434G04Rik
		Cadm2	Setbp1																																																		Kng1			Atrx
		Gbe1	Pard6g																																																		Rfc4			Atp7a
		Robo1	Adnp2																																																		C730014E05Rik			Tlr13
		Robo2	Txnl4a																																																		BC106179			Fndc3c1
		Samsn1	Slc66a2																																																		St6gal1			Itm2a
		4930578N18Rik	Kcng2																																																		Masp1			Rps6ka6
		Nrip1	Ctdp1																																																		Lpp			Hdx
		Gm30790	Nfatc1																																																		Morf4l1-ps1			Satl1
		1700041M19Rik	Atp9b																																																		Tprg			Pof1b
		Usp25	Sall3																																																		Trp63			Dach2
		Mir99ahg	Galr1																																																		P3h2			Pcdh11x
		E330011O21Rik	Mbp																																																		Cldn16			Sytl4
		Cxadr	Zfp236																																																		Il1rap			Cstf2
		D16Ertd472e	4930445N18Rik																																																		Gm20319			Nox1
		Tmprss15	Zfp516																																																		Gmnc			Trmt2b
		Ncam2	Tshz1																																																		Ostn			Tmem35a
		4930529L06Rik	Zfp407																																																		Uts2b			Drp2
		Mir155hg	Cndp1																																																		Ccdc50			Btk
		Jam2	Dipk1c																																																		Gm10823			Armcx5
		Gabpa	Fbxo15																																																		Fgf12			Gprasp1
		App	Neto1																																																		Mb21d2			Bhlhb9
		Gm10791	Socs6																																																		Atp13a5			Morf4l2
		Cyyr1	Rttn																																																		Atp13a4			BC065397
		Adamts5	Cd226																																																		Opa1			Slc25a53
		B130034C11Rik	Dok6																																																		Cpn2			Rnf128
		Map3k7cl	Mrpl21																																																		Atp13a3			Ripply1
		Bach1	Cpt1a																																																		Tmem44			Nup62cl
		4930590A17Rik	Tesmin																																																		Xxylt1			Frmpd3
		Grik1	Ppp6r3																																																		Acap2			Mid2
		2310061N02Rik	Lrp5																																																		Apod			Psmd10
		Krtap19-1	Kmt5b																																																		Bdh1			Gucy2f
		Krtap19-4	Chka																																																		Gm536			Tmem164
		Krtap11-1	Aldh3b1																																																		Dlg1			Chrdl1
		Tiam1	Unc93b1																																																		Pigz			Pak3
		Scaf4	Tbx10																																																		Senp5			A730046J19Rik
		Hunk	Ndufv1																																																		Pak2			Trpc5
		Mis18a	Gstp2																																																		Nrros			Trpc5os
		Mrap	Cabp2																																																		Rnf168			Rtl4
		Urb1	Cabp4																																																		Tctex1d2			Lhfpl1
		Eva1c	Gpr152																																																		Pcyt1a			Htr2c
		Synj1	Coro1b																																																		Slc51a			Il13ra2
		4932438H23Rik	Carns1																																																		Zdhhc19			Pfkfb1
		Ifnar2	Rhod																																																		Muc20			Itih5l-ps
		Ifngr2	Syt12																																																		Rubcn			Gnl3l
		Gart	Pcx																																																		Fyttd1			Fam120c
		Gm36712	Gm960																																																		Lrch3			Huwe1
		Donson	Sptbn2																																																		Iqcg			Iqsec2
		Cryzl1	Gm21992																																																		Lmln			Gpr173
		Itsn1	Rbm4																																																		Osbpl11			Shroom2
		Atp5o	Actn3																																																		Zfp148			Gpr143
		Mrps6	Bbs1																																																		Slc12a8			Rragb
		Smim11	Npas4																																																		Heg1			Klf8
		Smim34	Slc29a2																																																		Muc13			Prdx4
		Kcne1	Pacs1																																																		Itgb5			4930503H13Rik
		Rcan1	Eif1ad																																																		Umps			Phex
		Clic6	Rela																																																		Kalrn			Smpx
		Runx1	Ehbp1l1																																																		Ropn1			Cnksr2
		1700029J03Rik	Ltbp3																																																		Mylk			Rps6ka3
		Setd4	Malat1																																																		E130310I04Rik			Map7d2
		Dop1b	Neat1																																																		Hacd2			Sh3kbp1
		Morc3	Frmd8																																																		Adcy5			Map3k15
		Cldn14	Slc25a45																																																		Sec22a			Pdha1
		Sim2	Pola2																																																		Pdia5			Adgrg2
		Hlcs	Capn1																																																		Sema5b			Cdkl5
		Ttc3	Mrpl49																																																		Slc49a4			Scml2
		Dyrk1a	Atg2a																																																		Hspbap1			Nhs
		Kcnj6	Ehd1																																																		Parp9			Reps2
		Gm31641	Sf1																																																		Kpna1			Txlng
		Kcnj15	Rasgrp2																																																		Stfa2l1			Grpr
		Erg	Nrxn2																																																		Gm6815			Cltrn
		Ets2	Rps6ka4																																																		Casr			Bmx
		1600002D24Rik	Esrra																																																		Cd86			Pir
		Brwd1	Gpr137																																																		Ildr1			Vegfd
		Get1	Plcb3																																																		Slc15a2			Asb11
		Lca5l	Fermt3																																																		Iqcb1			Mospd2
		Sh3bgr	Stip1																																																		Golgb1			Glra2
		B3galt5	Macrod1																																																		Hcls1			Gemin8
		Igsf5	Flrt1																																																		Polq			Gpm6b
		Itgb2l	Naa40																																																		Stxbp5l			Egfl6
		Pcp4	Mark2																																																		Gtf2e1			Frmpd4
		Dscam	Rtn3																																																		Rabl3			Msl3
		Bace2	Atl3																																																		Hgd			Hccs
		Fam3b	Plaat3																																																		Fstl1			Mid1
		Tmprss2	Slc22a19																																																		Gpr156
		Prdm15	Slc22a28																																																		Gsk3b
		C2cd2	Slc22a29																																																		Nr1i2
		A630089N07Rik	Slc22a30																																																		Maats1
		Scaf8	Slc3a2																																																		Pla1a
		Tiam2	Wdr74																																																		Adprh
		Tfb1m	Stx5a																																																		Cd80
		Nox3	Bscl2																																																		Timmdc1
		4930470H14Rik	Uqcc3																																																		Arhgap31
		Arid1b	Ints5																																																		B4galt4
		Zdhhc14	Eml3																																																		Upk1b
		Snx9	Eef1g																																																		Tex55
		Synj2	Ahnak																																																		Igsf11
		Serac1	Incenp																																																		Lsamp
		Tulp4	Best1																																																		Gap43
		Tmem181a	Rab3il1																																																		4932412D23Rik
		Gm29719	Fads2																																																		Zbtb20
		Dynlt1b	Fads1																																																		Drd3
		Tmem181c-ps	Tmem258																																																		Qtrt2
		Sytl3	Myrf																																																		Ccdc191
		Ezr	Dagla																																																		Zdhhc23
		Rsph3b	Syt7																																																		Gramd1c
		Rps6ka2	Ppp1r32																																																		Atp6v1a
		Tcp10a	Cpsf7																																																		Usf3
		Fndc1	A430093F15Rik																																																		Sidt1
		Gm1604b	Cd6																																																		Spice1
		Rnaset2b	Prpf19																																																		Cfap44
		4930506C21Rik	Ptgdr2																																																		Boc
		Prr18	Ms4a10																																																		Cd200r1
		T2	Ms4a15																																																		Ccdc80
		T	Ms4a8a																																																		Slc35a5
		Pde10a	Ms4a19																																																		Btla
		6530411M01Rik	Ms4a12																																																		Cd200
		Qk	Ms4a1																																																		Gm609
		Pacrg	Ms4a5																																																		Slc9c1
		A230009B12Rik	Ms4a6c																																																		Tmprss7
		Prkn	Cblif																																																		Tagln3
		D17Ertd648e	Stx3																																																		Abhd10
		Agpat4	Mir466f-1																																																		Phldb2
		Map3k4	Gm4952																																																		Plcxd2
		Plg	Zfp91																																																		Cd96
		Slc22a3	Lpxn																																																		Nectin3
		Slc22a2	Gm8630																																																		6430553K19Rik
		Igf2r	Tle4																																																		Dppa4
		Airn	Cep78																																																		Gm5485
		Mas1	C130060C02Rik																																																		Morc1
		Mrgprh	Gnaq																																																		Cip2a
		Pnldc1	E030024N20Rik																																																		Myh15
		Acat3	Gna14																																																		Ift57
		Wtap	Vps13a																																																		Cd47
		Tcp10b	Prune2																																																		Gm19723
		Unc93a	Gcnt1																																																		Gm6936
		Smok2b	Rfk																																																		Gm4827
		Tcp10c	Pcsk5																																																		Bbx
		2700054A10Rik	Ostf1																																																		G730013B05Rik
		Tcte2	Carnmt1																																																		Ccdc54
		Afdn	Trpm6																																																		4930542D17Rik
		Smoc2	Rorb																																																		1700116B05Rik
		Thbs2	1500015L24Rik																																																		Cblb
		Wdr27	E030003E18Rik																																																		Alcam
		Gm3435	Aldh1a1																																																		Zpld1
		Gm10510	Tmc1																																																		Nfkbiz
		Psmb1	Gda																																																		Rpl24
		Prdm9	1110059E24Rik																																																		Zbtb11
		Chd1	Abhd17b																																																		Pcnp
		Rgmb	Cemip2																																																		Senp7
		Gm51425	Trpm3																																																		Impg2
		Lix1	Mamdc2																																																		Abi3bp
		Lnpep	1700028P14Rik																																																		Adgrg7
		Mirlet7e	Ptar1																																																		Tmem45a
		Vmn2r92	Apba1																																																		Lnp1
		Vmn2r94	Fam189a2																																																		Nit2
		Vmn2r95	Tjp2																																																		Tbc1d23
		Vmn2r97	Pip5k1b																																																		Tmem30c
		Vmn2r99	Pgm5																																																		Cmss1
		Vmn2r100	Dock8																																																		Filip1l
		Vmn2r102	Kank1																																																		Col8a1
		Vmn2r107	Dmrt1																																																		Dcbld2
		Vmn2r108	Smarca2																																																		St3gal6
		Fpr-rs3	4931403E22Rik																																																		Cpox
		Ppp2r1a	Gm815																																																		Gabrr3
		Gm5092	Vldlr																																																		1700022E09Rik
		Zfp677	C030016D13Rik																																																		Crybg3
		Zfp53	Rfx3																																																		Epha6
		Zfp948	Glis3																																																		Nsun3
		Zfp760	D930032P07Rik																																																		Arl13b
		Zfp995	Slc1a1																																																		Pros1
		Zfp942	4430402I18Rik																																																		Epha3
		Zfp943	Cdc37l1																																																		Csnka2ip
		Zfp947	Ak3																																																		Zfp654
		Zfp994	Rcl1																																																		Htr1f
		Zfp946	Jak2																																																		Pou1f1
		Vmn2r112	Plgrkt																																																		Chmp2b
		Vmn2r-ps129	Cd274																																																		Vgll3
		Zfp40	Pdcd1lg2																																																		1700010K23Rik
		Bicdl2	A930007I19Rik																																																		Cadm2
		Pkmyt1	Ric1																																																		Gbe1
		Prss33	Ermp1																																																		4930567J20Rik
		Kctd5	9930021J03Rik																																																		Robo1
		Pdpk1	Il33																																																		Robo2
		Tbc1d24	Uhrf2																																																		Lipi
		Abca17	Gldc																																																		Rbm11
		Abca3	Dkk1																																																		Gm15555
		Eci1	Prkg1																																																		4930578N18Rik
		Bricd5	A1cf																																																		Nrip1
		Rab26	Asah2																																																		Gm30790
		Pkd1	Sgms1																																																		Usp25
		Tsc2	Minpp1																																																		Mir99ahg
		Msrb1	Papss2																																																		Cxadr
		Meiob	Pten																																																		Gm7334
		Hagh	Rnls																																																		D16Ertd472e
		Eme2	Lipo2																																																		Tmprss15
		Mapk8ip3	Lipn																																																		Ncam2
		Jpt2	Lipm																																																		Mrpl39
		Cramp1l	Ankrd22																																																		Jam2
		Ift140	Stambpl1																																																		App
		Tmem204	Fas																																																		Cyyr1
		Clcn7	Lipa																																																		Adamts5
		Ccdc154	Ifit3																																																		Gm32461
		Gm38655	Slc16a12																																																		N6amt1
		Unkl	Pank1																																																		Map3k7cl
		Baiap3	Kif20b																																																		Bach1
		Ube2i	A830019P07Rik																																																		Grik1
		Tpsab1	Htr7																																																		Gm10229
		Cacna1h	Pcgf5																																																		Tiam1
		Tekt4	Hectd2																																																		Hunk
		Sstr5	Hectd2os																																																		Urb1
		Gm33727	Tnks2																																																		Eva1c
		Lmf1	Btaf1																																																		Cfap298
		Msln	Cpeb3																																																		Synj1
		Haghl	Ide																																																		Ifnar2
		Ccdc78	Kif11																																																		Il10rb
		Wdr90	1700122C19Rik																																																		Son
		Capn15	Exoc6																																																		Cryzl1
		Rab11fip3	Cyp26c1																																																		Itsn1
		Axin1	Myof																																																		Atp5o
		Fam234a	Ffar4																																																		Mrps6
		Neurl1b	Rbp4																																																		Kcne2
		Ergic1	Pde6c																																																		1700048M11Rik
		Atp6v0e	Lgi1																																																		Kcne1
		Crebrf	Plce1																																																		Rcan1
		Kifc5b	Noc3l																																																		Clic6
		Itpr3	Tbc1d12																																																		Runx1
		Lemd2	Hells																																																		1810053B23Rik
		9630028I04Rik	Cyp2c66																																																		Mir802
		Grm4	Cyp2c39																																																		1700029J03Rik
		Nudt3	Cyp2c38																																																		Setd4
		Pacsin1	Cyp2c67																																																		Dop1b
		Spdef	Cyp2c69																																																		Morc3
		Ilrun	Cyp2c37																																																		Cldn14
		Uhrf1bp1	Cyp2c50																																																		Sim2
		Anks1	Pdlim1																																																		Hlcs
		Tcp11	Sorbs1																																																		Pigp
		Scube3	Entpd1																																																		Ttc3
		Zfp523	Blnk																																																		Vps26c
		Def6	Dntt																																																		Dyrk1a
		Ppard	Tll2																																																		Kcnj6
		Fance	Tm9sf3																																																		Gm31641
		Tead3	Pik3ap1																																																		Kcnj15
		Tulp1	Lcor																																																		Erg
		Fkbp5	Slit1																																																		1600002D24Rik
		Lhfpl5	Rrp12																																																		Brwd1
		Srpk1	Exosc1																																																		Sh3bgr
		Slc26a8	Pi4k2a																																																		B3galt5
		Mapk14	Zfyve27																																																		Igsf5
		Brpf3	Golga7b																																																		Itgb2l
		Pnpla1	Crtac1																																																		Pcp4
		1700030A11Rik	R3hcc1l																																																		Dscam
		Pxt1	Hps1																																																		Bace2
		Kctd20	Hpse2																																																		Fam3b
		Stk38	Cnnm1																																																		Tmprss2
		Srsf3	Gm4311																																																		Prdm15
		Trp53cor1	Slc25a28																																																		C2cd2
		Rab44	Entpd7																																																		Scaf8
		Cpne5	Cutc																																																		Tiam2
		BC004004	Abcc2																																																		Tfb1m
		Mtch1	Dnmbp																																																		1700102H20Rik
		Fgd2	Cpn1																																																		Nox3
		Tmem217	Cyp2c23																																																		4930470H14Rik
		Tbc1d22b	Erlin1																																																		Arid1b
		Tbc1d22bos	Chuk																																																		Tmem242
		Cmtr1	Pkd2l1																																																		Zdhhc14
		Ccdc167	Scd3																																																		Snx9
		Mdga1	Scd2																																																		Synj2
		Zfand3	Wnt8b																																																		Serac1
		Btbd9	Sec31b																																																		Tulp4
		Dnah8	Ndufb8																																																		Tmem181a
		Umodl1	Hif1an																																																		Gm29719
		Abcg1	Pax2																																																		Dynlt1b
		Tff3	Lzts2																																																		Tmem181c-ps
		Tmprss3	Pdzd7																																																		Sytl3
		Ubash3a	Btrc																																																		Ezr
		Rsph1	Dpcd																																																		Rsph3b
		Slc37a1	Fbxw4																																																		Rnaset2b
		Pde9a	Oga																																																		Gm1604b
		Pknox1	Armh3																																																		Rps6ka2
		Cbs	4930505N22Rik																																																		Unc93a2
		Hsf2bp	Ldb1																																																		Fndc1
		Pdxk-ps	Nolc1																																																		Tagap
		Notch3	Gbf1																																																		Fgfr1op
		Brd4	Cuedc2																																																		Ccr6
		Akap8l	Sufu																																																		Mpc1
		Wiz	Trim8																																																		4930506C21Rik
		Pglyrp2	Arl3																																																		Sft2d1
		Cyp4f39	Sfxn2																																																		T2
		Cyp4f17	Wbp1l																																																		T
		Cyp4f37	Borcs7																																																		Pde10a
		Cyp4f40	Cnnm2																																																		1700010I14Rik
		Zfp871	Nt5c2																																																		6530411M01Rik
		Zfp870	Pcgf6																																																		4930452A19Rik
		Cyp4f14	Taf5																																																		Qk
		Cyp4f13	Pdcd11																																																		Pacrg
		Zfp563	Neurl1a																																																		A230009B12Rik
		Zfp81	Sh3pxd2a																																																		Prkn
		Myo1f	Slk																																																		D17Ertd648e
		Rab11b	Col17a1																																																		Map3k4
		Ring1	Cfap43																																																		Plg
		Col11a2	Cfap58																																																		Slc22a3
		BC051537	Sorcs3																																																		C030013G03Rik
		H2-Ob	Sorcs1																																																		Slc22a2
		H2-Ab1	AA387883																																																		Slc22a1
		H2-Eb1	Add3																																																		Igf2r
		BC051142	Mxi1																																																		Airn
		Notch4	Smndc1																																																		Mas1
		Gpsm3	Mirt1																																																		Pnldc1
		Agpat1	Smc3																																																		Acat3
		Tnxb	Rbm20																																																		Wtap
		C4a	Pdcd4																																																		Gm36117
		Dxo	Bbip1																																																		Unc93a
		C2	Shoc2																																																		2700054A10Rik
		Zbtb12	Gpam																																																		Tcte2
		Slc44a4	Tectb																																																		Afdn
		Lsm2	Gucy2g																																																		Dact2
		Vwa7	Acsl5																																																		Smoc2
		Sapcd1	Zdhhc6																																																		Thbs2
		Ly6g6d	Vti1a																																																		Wdr27
		Abhd16a	4930552P12Rik																																																		Phf10
		Gpank1	Tcf7l2																																																		Fam120b
		Bag6	Nrap																																																		4933401D09Rik
		Prrc2a	Casp7																																																		Chd1
		H2-Q4	Plekhs1																																																		Zfp960
		Tcf19	Dclre1a																																																		Zfp97
		Cdsn	Nhlrc2																																																		Gm38396
		Mucl3	Ccdc186																																																		LOC102640673
		Ddr1	Tdrd1																																																		Gm6712
		4833427F10Rik	Vwa2																																																		Lnpep
		Mdc1	Afap1l2																																																		Spaca6
		Mrps18b	Ablim1																																																		Fpr1
		Ppp1r10	B230217O12Rik																																																		Vmn2r124
		Gm8801	Fam160b1																																																		Vmn2r91
		Abcf1	Trub1																																																		Vmn2r92
		Gnl1	Atrnl1																																																		Vmn2r94
		A930015D03Rik	Gfra1																																																		Vmn2r102
		Trim39	Ccdc172																																																		Vmn2r104
		H2-M10.3	Pnliprp1																																																		Vmn2r105
		H2-M9	Hspa12a																																																		Vmn2r106
		Trim26	Eno4																																																		Vmn2r109
		Trim15	Shtn1																																																		Vmn1r231
		Trim10	Kcnk18																																																		Ppp2r1a
		Znrd1	Slc18a2																																																		Gm10509
		Znrd1as	Emx2os																																																		Zfp760
		H2-M5	2700089I24Rik																																																		Zfp820
		Gabbr1	Rab11fip2																																																		Zfp943
		Olfr91	Cacul1																																																		Zfp994
		H2-M3	Sfxn4																																																		Zfp946
		Olfr118	Zfp950																																																		Vmn2r112
		Olfr121	Bmp15																																																		Gm9805
		Olfr137	Shroom4																																																		Zfp945
		Crisp1	5430428K19Rik																																																		Zfp13
		Crisp2	Clcn5																																																		Zscan10
		Rhag	Ccdc22																																																		Mmp25
		Ptchd4	Cacna1f																																																		Pkmyt1
		Opn5	Prickle3																																																		Flywch1
		Adgrf4	Gpkow																																																		Flywch2
		Adgrf2	Praf2																																																		Elob
		Cd2ap	Hdac6																																																		Prss41
		Tnfrsf21	Glod5																																																		Prss32
		E130008D07Rik	Porcn																																																		Prss27
		Adgrf1	Ssxb2																																																		Kctd5
		Adgrf5	Ssxb6																																																		Pdpk1
		Pla2g7	4930402K13Rik																																																		Tbc1d24
		Slc25a27	Lancl3																																																		Ccnf
		Cyp39a1	Sytl5																																																		Abca17
		Rcan2	Srpx																																																		Abca3
		Clic5	Tspan7																																																		D330041H03Rik
		Runx2	Bcor																																																		Dnase1l2
		Supt3	Atp6ap2																																																		Mlst8
		Cdc5l	Rp2																																																		Tsc2
		Spats1	Jade3																																																		Nthl1
		Aars2	Cdk16																																																		Slc9a3r2
		Tcte1	Syn1																																																		Tbl3
		Mymx	Gm1993																																																		Rpl3l
		F630040K05Rik	Dock11																																																		Meiob
		4930542M03Rik	Gm14569																																																		Igfals
		Vegfa	Pgrmc1																																																		Spsb3
		Mrps18a	Akap17b																																																		Mapk8ip3
		Polh	Nkap																																																		Cramp1l
		Xpo5	Ndufa1																																																		Tmem204
		Tjap1	Gm9																																																		Clcn7
		Zfp318	Rhox1																																																		Unkl
		Ttbk1	Rhox2a																																																		Baiap3
		Cul9	Rhox3h																																																		Ube2i
		Ptk7	Rhox10																																																		Prss29
		Mrpl2	Tmem255a																																																		Tpsg1
		Ppp2r5d	Lamp2																																																		Cacna1h
		Cnpy3	Cul4b																																																		Sstr5
		Ptcra	C1galt1c1																																																		Lmf1
		Bicral	6030498E09Rik																																																		Chtf18
		Prph2	Gria3																																																		Mslnl
		Ubr2	Thoc2																																																		Wdr90
		Trerf1	Xiap																																																		D630044L22Rik
		Mrps10	Sh2d1a																																																		Rab11fip3
		Guca1a	Tenm1																																																		Decr2
		1700001C19Rik	Dcaf12l1																																																		Tmem8
		AI661453	Sash3																																																		Rgs11
		Taf8	Zdhhc9																																																		Fam234a
		Ccnd3	Bcorl1																																																		Luc7l
		Med20	Enox2																																																		Neurl1b
		Prickle4	Arhgap36																																																		Ergic1
		Tfeb	Olfr1324																																																		Atp6v0e
		Foxp4	Stk26																																																		Crebrf
		A730006G06Rik	Mbnl3																																																		Syngap1
		1700067P10Rik	Hs6st2																																																		Itpr3
		Trem1	Mir717																																																		Uqcc2
		Treml4	Gpc3																																																		Ip6k3
		Nfya	A630012P03Rik																																																		9630028I04Rik
		Lrfn2	Ccdc160																																																		Grm4
		Daam2	C430049B03Rik																																																		Nudt3
		Kif6	Plac1																																																		Pacsin1
		Rftn1	Fam122b																																																		Spdef
		AY702103	Etd																																																		Ilrun
		Plcl2	Xlr																																																		Uhrf1bp1
		Tbc1d5	Gm14595																																																		Anks1
		Mir669a-10	Ints6l																																																		Scube3
		C330011F03Rik	Slc9a6																																																		Zfp523
		Satb1	Vgll1																																																		Ppard
		Gm20098	Gm364																																																		Tead3
		Gm19585	4930550L24Rik																																																		Tulp1
		Kcnh8	Fgf13																																																		Fkbp5
		Efhb	Mcf2																																																		Clpsl2
		Pp2d1	Atp11c																																																		Lhfpl5
		Kat2b	Gm14664																																																		Srpk1
		4932415M13Rik	1700111N16Rik																																																		Slc26a8
		Sult1c2	Mtm1																																																		Mapk14
		Sult1c1	Zfp185																																																		Mapk13
		St6gal2	Zfp275																																																		Brpf3
		Adgre4	Atp2b3																																																		Pnpla1
		Zfp959	Bcap31																																																		Bnip5
		Zfp119b	Arhgap4																																																		Pxt1
		Yju2	Hcfc1																																																		Kctd20
		Sh3gl1	Ikbkg																																																		Srsf3
		Sema6b	F8																																																		Trp53cor1
		Dpp9	Fundc2																																																		Cdkn1a
		Fem1a	Pls3																																																		Rab44
		Ticam1	Tbl1x																																																		Cpne5
		Arrdc5	Prrg1																																																		Mtch1
		Uhrf1	Dmd																																																		Fgd2
		Kdm4b	Gk																																																		Tbc1d22b
		Ptprs	5430427O19Rik																																																		Tbc1d22bos
		Safb	Il1rapl1																																																		Rnf8
		Catsperd	Dcaf8l																																																		Gm28043
		Ranbp3	Mageb18																																																		Cmtr1
		Ndufa11	Pola1																																																		Ccdc167
		Rfx2	Pdk3																																																		Mdga1
		Acsbg2	Fam90a1b																																																		Zfand3
		Acsbg3	Zc3h12b																																																		Btbd9
		Mllt1	Las1l																																																		Dnah8
		Acer1	Heph																																																		Glp1r
		Slc25a41	Ar																																																		Umodl1
		Dennd1c	Ophn1																																																		Abcg1
		Tubb4a	Gm14812																																																		LOC102631757
		Gm11110	Eda																																																		Tmprss3
		Trip10	Awat2																																																		Ubash3a
		Vav1	Dgat2l6																																																		Slc37a1
		Adgre1	Kif4																																																		Pde9a
		Vmn2r120	Dlg3																																																		Ndufv3
		Cntnap5c	Snx12																																																		Pknox1
		Pdzph1	Il2rg																																																		Sik1
		Efna5	Nlgn3																																																		Hsf2bp
		Fbxl17	Nhsl2																																																		Brd4
		Fer	Pin4																																																		Akap8l
		Pja2	Hdac8																																																		Wiz
		AU016765	Phka1																																																		Cyp4f39
		Man2a1	4930519F16Rik																																																		Cyp4f37
		Tmem232	Gm9159																																																		Cyp4f40
		Vapa	Slc16a2																																																		Zfp871
		Rab31	Zdhhc15																																																		Zfp870
		Ppp4r1	5530601H04Rik																																																		Cyp4f14
		Ralbp1	Atrx																																																		Cyp4f13
		Twsg1	Tlr13																																																		Cyp4f41-ps
		Ankrd12	Fnd3c2																																																		Zfp955b
		Ndufv2	Fndc3c1																																																		Myo1f
		Washc1	Gm5127																																																		Marchf2
		Mtcl1	P2ry10b																																																		Kank3
		Themis3	Itm2a																																																		Ndufa7
		Ptprm	Tent5d																																																		Tapbp
		Gm36201	Rps6ka6																																																		Rgl2
		Lama1	Hdx																																																		Col11a2
		Arhgap28	Chm																																																		BC051537
		L3mbtl4	Dach2																																																		H2-DMa
		Epb41l3	Klhl4																																																		H2-DMb2
		Akain1	Pcdh11x																																																		H2-DMb1
		Dlgap1	Diaph2																																																		Tap2
		Tgif1	Tnmd																																																		H2-Aa
		Myl12b	Nox1																																																		H2-Eb2
		Myom1	Trmt2b																																																		H2-Ea
		Lpin2	Hnrnph2																																																		Btnl2
		Emilin2	3632454L22Rik																																																		Btnl1
		Smchd1	Prame																																																		BC051142
		Wdr43	5730412P04Rik																																																		Btnl4
		Togaram2	Tceal8																																																		Btnl5-ps
		Clip4	Bex1																																																		Btnl6
		Alk	Kir3dl2																																																		Gpsm3
		Ypel5	Tceal3																																																		Ager
		Lbh	Plp1																																																		Egfl8
		Lclat1	Tmsb15l																																																		Tnxb
		Capn13	Slc25a53																																																		C4a
		Galnt14	Il1rapl2																																																		Skiv2l
		Ehd3	Nrk																																																		Slc44a4
		Srd5a2	Pwwp3b																																																		Hspa1l
		Memo1	Platr21																																																		Lsm2
		Slc30a6	Cldn2																																																		Vwa7
		Birc6	Nup62cl																																																		Ly6g6e
		Ttc27	Frmpd3																																																		Ly6g5c
		Ltbp1	Mid2																																																		Bag6
		Rasgrp3	Atg4a																																																		Prrc2a
		Gm4710	Col4a6																																																		Lta
		Crim1	Acsl4																																																		Nfkbil1
		Fez2	Tmem164																																																		Psors1c2
		Vit	Ammecr1																																																		Cdsn
		Strn	Chrdl1																																																		Vars2
		Heatr5b	Pak3																																																		Ddr1
		Gpatch11	Dcx																																																		4833427F10Rik
		Sult6b1	Trpc5os																																																		Mdc1
		Cebpz	Htr2c																																																		Dhx16
		Ndufaf7	Gm15127																																																		Atat1
		Prkd3	Tmem29																																																		Mrps18b
		Qpct	A230072E10Rik																																																		Prr3
		Rmdn2	Huwe1																																																		A930015D03Rik
		Atl2	Ribc1																																																		Gm6034
		Hnrnpll	Smc1a																																																		Gm7030
		Galm	Kdm5c																																																		2410017I17Rik
		Srsf7	Tspyl2																																																		H2-T3
		Gemin6	Shroom2																																																		Trim39
		Dhx57	Usp51																																																		H2-M10.6
		Arhgef33	Klf8																																																		Trim26
		Sos1	Cypt3																																																		Trim15
		Cdkl4	Kctd12b																																																		Trim40
		Map4k3	Magea2																																																		1700031A10Rik
		C230072F16Rik	Sms																																																		Mog
		Tmem178	Mbtps2																																																		Gabbr1
		Thumpd2	Smpx																																																		Olfr90
		Slc8a1	Cnksr2																																																		H2-M3
		Gm19689	Rps6ka3																																																		Olfr103
		Eml4	Sh3kbp1																																																		Esp23
		Kcng3	Map3k15																																																		Esp8
		Mta3	Pdha1																																																		Mmut
		Haao	Phka2																																																		Ptchd4
		8430430B14Rik	Cdkl5																																																		Opn5
		4933433H22Rik	Rai2																																																		Adgrf4
		Thada	Nhs																																																		Cd2ap
		Plekhh2	Reps2																																																		Tnfrsf21
		Dync2li1	Ctps2																																																		E130008D07Rik
		Abcg8	Ap1s2																																																		Adgrf5
		Lrpprc	Zrsr2																																																		Pla2g7
		1110020A21Rik	Cltrn																																																		Slc25a27
		Ppm1b	Bmx																																																		Rcan2
		Slc3a1	Pir																																																		Clic5
		Prepl	Vegfd																																																		Runx2
		Camkmt	Piga																																																		Supt3
		Six3os1	Mospd2																																																		Cdc5l
		Srbd1	Fancb																																																		B230354K17Rik
		Prkce	Glra2																																																		Spats1
		Epas1	Gpm6b																																																		Tcte1
		Tmem247	Egfl6																																																		Tmem151b
		Rhoq	Frmpd4																																																		Slc29a1
		Pigf	Arhgap6																																																		Capn11
		Socs5	Mid1																																																		Tmem63b
		C330024C12Rik	G530011O06Rik																																																		Mrpl14
		Ttc7																																																			F630040K05Rik
		Stpg4																																																			Rsph9
		Calm2																																																			Tjap1
		Msh2																																																			Zfp318
		Kcnk12																																																			Ttbk1
		Msh6																																																			Cul9
		Fbxo11																																																			Srf
		Ppp1r21																																																			Ptk7
		Ston1																																																			Mrpl2
		Gtf2a1l																																																			Klhdc3
		Lhcgr																																																			Cnpy3
		Fshr																																																			Bicral
		Nrxn1																																																			Prph2
		2700099C18Rik																																																			Ubr2
		Gm1976																																																			Trerf1
		Crem																																																			Mrps10
		Cul2																																																			Guca1a
		Map3k8																																																			AI661453
		4833419F23Rik																																																			Taf8
		Mtpap																																																			Ccnd3
		Jcad																																																			Bysl
		Gm10556																																																			Med20
		Svil																																																			Usp49
		Gm26682																																																			Frs3os
		Zfp438																																																			Tfeb
		Gm10125																																																			Foxp4
		Zeb1																																																			Trem1
		Arhgap12																																																			B430306N03Rik
		Epc1																																																			Treml1
		4921524L21Rik																																																			Nfya
		Mkx																																																			Lrfn2
		Armc4																																																			Gm17830
		Mpp7																																																			Daam2
		Wac																																																			Kif6
		Colec12																																																			Rftn1
		Thoc1																																																			Plcl2
		Rock1																																																			Tbc1d5
		Greb1l																																																			Mir669a-10
		Snrpd1																																																			C330011F03Rik
		Abhd3																																																			Satb1
		Mib1																																																			Gm20098
		Gata6																																																			Kcnh8
		Rbbp8																																																			Efhb
		Gm6277																																																			Kat2b
		Cables1																																																			Sgo1
		Tmem241																																																			4932415M13Rik
		Npc1																																																			Sult1c1
		Ankrd29																																																			Slc5a7
		Lama3																																																			St6gal2
		Ttc39c																																																			Fsd1
		Cabyr																																																			Stap2
		Osbpl1a																																																			Sh3gl1
		Zfp521																																																			Chaf1a
		8430422H06Rik																																																			Sema6b
		Ss18																																																			Plin3
		Psma8																																																			Arrdc5
		Taf4b																																																			Kdm4b
		Kctd1																																																			Ptprs
		Aqp4																																																			Gm20219
		Chst9																																																			Safb2
		Cdh2																																																			Safb
		1700001G01Rik																																																			Catsperd
		Dsc3																																																			Ranbp3
		Dsc1																																																			Ndufa11
		Dsg1b																																																			Rfx2
		Dsg3																																																			Acsbg2
		Dsg2																																																			Clpp
		Gm16090																																																			Slc25a23
		B4galt6																																																			Gm11110
		Trappc8																																																			C3
		Rnf125																																																			Trip10
		Mep1b																																																			Vav1
		Garem1																																																			Vmn2r120
		Klhl14																																																			Cntnap5c
		Ccdc178																																																			Pdzph1
		Asxl3																																																			Nudt12
		Nol4																																																			Efna5
		Dtna																																																			Fbxl17
		Mapre2																																																			4930405O22Rik
		Zscan30																																																			Fer
		Zfp35																																																			AU016765
		Ino80c																																																			Man2a1
		Galnt1																																																			Tmem232
		2700062C07Rik																																																			Txndc2
		Rprd1a																																																			Rab31
		Slc39a6																																																			Ppp4r1
		Mocos																																																			Ralbp1
		Fhod3																																																			Ankrd12
		Tpgs2																																																			Ddx11
		AW554918																																																			Mtcl1
		Celf4																																																			Rab12
		4930474G06Rik																																																			Themis3
		Gm33948																																																			Ptprm
		4930578E11Rik																																																			1700016K05Rik
		Pik3c3																																																			Gm36201
		Rit2																																																			Lama1
		Sap130																																																			Arhgap28
		Polr2d																																																			L3mbtl4
		Wdr33																																																			Epb41l3
		Myo7b																																																			Akain1
		Iws1																																																			Dlgap1
		Proc																																																			Myl12a
		Map3k2																																																			Myom1
		Ercc3																																																			Lpin2
		A830052D11Rik																																																			Emilin2
		Bin1																																																			Smchd1
		Gm35060																																																			Ndc80
		Gypc																																																			Trmt61b
		4930455D15Rik																																																			Wdr43
		Wdr36																																																			Togaram2
		Camk4																																																			Pcare
		Nrep																																																			Clip4
		Epb41l4a																																																			Alk
		Gm10548																																																			Ypel5
		Apc																																																			Lbh
		Reep5																																																			Lclat1
		Pkd2l2																																																			Capn13
		Fam13b																																																			Galnt14
		Nme5																																																			Ehd3
		Kdm3b																																																			Xdh
		Reep2																																																			Srd5a2
		Egr1																																																			Memo1
		Etf1																																																			Dpy30
		Ctnna1																																																			Spast
		Sil1																																																			Slc30a6
		Paip2																																																			Birc6
		Dnajc18																																																			Ttc27
		1700066B19Rik																																																			Ltbp1
		Ube2d2a																																																			Rasgrp3
		Cxxc5																																																			Fam98a
		Nrg2																																																			Crim1
		Cystm1																																																			Vit
		Pfdn1																																																			Strn
		Slc4a9																																																			Heatr5b
		Ankhd1																																																			Sult6b1
		Hars																																																			Prkd3
		Pcdha4																																																			Cdc42ep3
		Pcdhb1																																																			Rmdn2
		Gm38667																																																			Cyp1b1
		Pcdhb3																																																			Atl2
		Pcdhb12																																																			Galm
		Pcdhga3																																																			Dhx57
		Pcdhga9																																																			Arhgef33
		Pcdhga10																																																			Sos1
		Pcdhga12																																																			Cdkl4
		Pcdhgc5																																																			Map4k3
		Diaph1																																																			C230072F16Rik
		Arap3																																																			Tmem178
		Pcdh1																																																			Slc8a1
		Dele1																																																			Gm19689
		Pcdh12																																																			Pkdcc
		Rnf14																																																			Eml4
		Gnpda1																																																			Cox7a2l
		Ndfip1																																																			Kcng3
		Fgf1																																																			Mta3
		Gm5820																																																			Haao
		Arhgap26																																																			8430430B14Rik
		Nr3c1																																																			Zfp36l2
		Kctd16																																																			Thada
		Prelid2																																																			Plekhh2
		Sh3rf2																																																			Dync2li1
		Plac8l1																																																			Abcg8
		Lars																																																			Lrpprc
		Rbm27																																																			1110020A21Rik
		Ppp2r2b																																																			Ppm1b
		Stk32a																																																			Slc3a1
		Dpysl3																																																			Camkmt
		Jakmip2																																																			Six3os1
		Scgb3a2																																																			Srbd1
		Gm94																																																			Prkce
		Npy6r																																																			2010106C02Rik
		Myot																																																			Epas1
		Dcp2																																																			Rhoq
		Mcc																																																			Socs5
		Ythdc2																																																			4833418N02Rik
		Kcnn2																																																			Ttc7
		A330093E20Rik																																																			Stpg4
		Trim36																																																			Msh2
		Pggt1b																																																			Kcnk12
		Ticam2																																																			Gm4832
		Tmed7																																																			Foxn2
		Ap3s1																																																			Ppp1r21
		Lvrn																																																			Ston1
		Arl14epl																																																			Gtf2a1l
		Commd10																																																			Lhcgr
		Sema6a																																																			Fshr
		9130209A04Rik																																																			4933400B14Rik
		Gm5095																																																			Nrxn1
		G630055G22Rik																																																			4930480K15Rik
		Dtwd2																																																			Adcyap1
		Dmxl1																																																			Mettl4
		Tnfaip8																																																			Crem
		C030005K06Rik																																																			Gm6225
		Hsd17b4																																																			Bambi
		Prr16																																																			Map3k8
		Srfbp1																																																			4833419F23Rik
		Lox																																																			Mtpap
		Zfp474																																																			Jcad
		Sncaip																																																			Gm10556
		Snx24																																																			Svil
		Prdm6																																																			Zfp438
		Gm19466																																																			Gm10125
		Cep120																																																			Zeb1
		Csnk1g3																																																			Arhgap12
		Redrum																																																			Kif5b
		9330117O12Rik																																																			Epc1
		Zfp608																																																			4921524L21Rik
		Gramd3																																																			Rab18
		Aldh7a1																																																			Mkx
		Phax																																																			Armc4
		Lmnb1																																																			Mpp7
		Marchf3																																																			Ccny
		C330018D20Rik																																																			Colec12
		Megf10																																																			Usp14
		Prrc1																																																			Rock1
		Ctxn3																																																			Greb1l
		Ccdc192																																																			Abhd3
		Slc12a2																																																			Mib1
		Fbn2																																																			Gata6
		Slc27a6																																																			Rbbp8
		Adamts19																																																			Gm6277
		Chsy3																																																			Cables1
		Smim3																																																			Tmem241
		Synpo																																																			Riok3
		Ndst1																																																			Rmc1
		Camk2a																																																			Npc1
		Mir7220																																																			Ankrd29
		Slc6a7																																																			Lama3
		Cdx1																																																			Ttc39c
		Pdgfrb																																																			Mir1948
		Csf1r																																																			Cabyr
		Hmgxb3																																																			Osbpl1a
		Pde6a																																																			Zfp521
		Ppargc1b																																																			8430422H06Rik
		Carmn																																																			Ss18
		Il17b																																																			Psma8
		Pcyox1l																																																			Taf4b
		Grpel2																																																			4933424G05Rik
		1500015A07Rik																																																			Kctd1
		Afap1l1																																																			Aqp4
		Ablim3																																																			Chst9
		Sh3tc2																																																			Cdh2
		Htr4																																																			1700001G01Rik
		Fbxo38																																																			4930545E07Rik
		Spink10																																																			Dsc3
		Spink13																																																			Dsc2
		Apcdd1																																																			Dsc1
		Piezo2																																																			Dsg1c
		Wdr7																																																			Dsg1a
		St8sia3os																																																			Dsg1b
		St8sia3																																																			Dsg4
		Onecut2																																																			Dsg3
		Fech																																																			Dsg2
		Atp8b1																																																			Gm16090
		Nedd4l																																																			B4galt6
		Mir466p																																																			Rnf125
		Mir122b																																																			Mep1b
		Alpk2																																																			Garem1
		Malt1																																																			Klhl14
		Zfp532																																																			Ccdc178
		Oacyl																																																			Asxl3
		Sec11c																																																			Nol4
		Grp																																																			Dtna
		Cplx4																																																			Mapre2
		Lman1																																																			Zscan30
		Ccbe1																																																			Zfp397
		Gnal																																																			Galnt1
		Mppe1																																																			2700062C07Rik
		Impa2																																																			Rprd1a
		B430212C06Rik																																																			Elp2
		Prelid3a																																																			Mocos
		Spire1																																																			Fhod3
		Ptpn2																																																			Tpgs2
		4930549G23Rik																																																			AW554918
		Cep192																																																			Celf4
		Ldlrad4																																																			4930474G06Rik
		Fam210a																																																			Gm33948
		Rnmt																																																			4930578E11Rik
		Mc2r																																																			Pik3c3
		4930546C10Rik																																																			Rit2
		Tcf4																																																			Slc25a46
		Ccdc68																																																			Sap130
		Rab27b																																																			Ammecr1l
		Dynap																																																			Wdr33
		4930503L19Rik																																																			Lims2
		Stard6																																																			Myo7b
		Mbd2																																																			Iws1
		Dcc																																																			Proc
		Me2																																																			Map3k2
		Mapk4																																																			Bin1
		Cfap53																																																			Gypc
		Myo5b																																																			4930455D15Rik
		Acaa2																																																			Camk4
		Lipg																																																			Nrep
		9030625G05Rik																																																			Gm10549
		Dym																																																			Epb41l4a
		Smad7																																																			Gm10548
		Ctif																																																			Apc
		Gm10532																																																			Srp19
		Zbtb7c																																																			Reep5
		Smad2																																																			Brd8
		Skor2																																																			Kif20a
		Hdhd2																																																			Kdm3b
		Katnal2																																																			Etf1
		Pias2																																																			Ctnna1
		St8sia5																																																			Sil1
		Loxhd1																																																			Matr3
		Rnf165																																																			1700066B19Rik
		8030462N17Rik																																																			Ube2d2a
		F830208F22Rik																																																			Psd2
		Pstpip2																																																			Nrg2
		Epg5																																																			Pura
		Siglec15																																																			Cystm1
		Slc14a1																																																			Pfdn1
		Slc14a2																																																			Hbegf
		Setbp1																																																			Slc4a9
		Pard6g																																																			Ankhd1
		Adnp2																																																			Ik
		Hsbp1l1																																																			Pcdha9
		Slc66a2																																																			Pcdha12
		Kcng2																																																			Pcdhac1
		Ctdp1																																																			Pcdhac2
		Nfatc1																																																			Gm38667
		Atp9b																																																			Pcdhb9
		Mbp																																																			Pcdhb22
		Zfp236																																																			Pcdhgb4
		Zfp516																																																			Pcdhga12
		Tshz1																																																			Pcdhgc5
		Zfp407																																																			Diaph1
		Cndp1																																																			Hdac3
		Cndp2																																																			Fchsd1
		Gm17266																																																			Pcdh1
		Fbxo15																																																			Dele1
		Neto1																																																			Pcdh12
		Cbln2																																																			Ndfip1
		Rttn																																																			Spry4
		Cd226																																																			Fgf1
		Dok6																																																			Gm5820
		1700030N03Rik																																																			Arhgap26
		Ighmbp2																																																			Nr3c1
		Cpt1a																																																			Kctd16
		Tesmin																																																			Prelid2
		Ppp6r3																																																			Grxcr2
		Lrp5																																																			Sh3rf2
		1810055G02Rik																																																			Plac8l1
		Kmt5b																																																			Lars
		Chka																																																			Rbm27
		Tcirg1																																																			Tcerg1
		Ndufv1																																																			Ppp2r2b
		Gstp1																																																			Stk32a
		Gstp2																																																			Dpysl3
		Pitpnm1																																																			Jakmip2
		Cabp4																																																			Scgb3a2
		Coro1b																																																			Spink5
		Ptprcap																																																			Spink14
		Tbc1d10c																																																			Spinkl
		Ankrd13d																																																			Myot
		Kdm2a																																																			Dcp2
		Rhod																																																			Mcc
		Syt12																																																			A930012L18Rik
		Pcx																																																			Ythdc2
		Gm960																																																			Kcnn2
		Rbm4																																																			A330093E20Rik
		Rbm14																																																			Trim36
		Ccs																																																			Pggt1b
		Actn3																																																			Atg12
		Zdhhc24																																																			Ap3s1
		Peli3																																																			Lvrn
		Mrpl11																																																			Commd10
		Npas4																																																			Sema6a
		Klc2																																																			Gm5095
		Pacs1																																																			Gm4146
		Sf3b2																																																			G630055G22Rik
		Catsper1																																																			Dtwd2
		Cst6																																																			1700065O20Rik
		Tsga10ip																																																			Dmxl1
		Ovol1																																																			Tnfaip8
		Pcnx3																																																			Hsd17b4
		Scyl1																																																			Fam170a
		Neat1																																																			Prr16
		Frmd8																																																			Srfbp1
		Pola2																																																			Lox
		Slc22a20																																																			Sncaip
		Capn1																																																			Snx24
		Tmem262																																																			Prdm6
		Naaladl1																																																			Gm19466
		Arl2																																																			Cep120
		Batf2																																																			Csnk1g3
		Majin																																																			Redrum
		Atg2a																																																			9330117O12Rik
		Cdc42bpg																																																			Zfp608
		Map4k2																																																			Gramd3
		Pygm																																																			Aldh7a1
		Rasgrp2																																																			Marchf3
