## Supplementary Table 6 for "Excess prenatal folic acid supplementation alters cortical gene expression networks and electrophysiology" (part 3 of 3)

bisque4	black	blue	brown	brown4	cyan	darkgreen	darkgrey	darkmagenta	darkolivegreen	darkorange	darkorange2	darkred	darkslateblue	darkturquoise	floralwhite	green	greenyellow	grey60	honeydew1	ivory	lavenderblush3	lightcyan	lightcyan1	lightgreen	lightpink4	lightsteelblue1	lightyellow	magenta	maroon	mediumpurple3	midnightblue	navajowhite2	orange	orangered4	paleturquoise	palevioletred3	pink	plum1	plum2	purple	red	royalblue	saddlebrown	salmon	salmon4	sienna3	skyblue	skyblue3	steelblue	tan	thistle1	thistle2	turquoise	violet	white	yellow	yellowgreen
		Nrxn2																																																			Gm10536
		Slc22a12																																																			Megf10
		Rps6ka4																																																			Prrc1
		Ccdc88b																																																			Gm19500
		Esrra																																																			Ccdc192
		Bad																																																			4930511M06Rik
		Stip1																																																			2210409D07Rik
		Macrod1																																																			Slc12a2
		Flrt1																																																			Fbn2
		Naa40																																																			Slc27a6
		Mark2																																																			Isoc1
		2700081O15Rik																																																			Adamts19
		Rtn3																																																			Chsy3
		Atl3																																																			Gm4951
		Plaat3																																																			Smim3
		Plaat5																																																			Dctn4
		Slc22a27																																																			Rbm22
		Slc22a28																																																			Myoz3
		Slc22a29																																																			Synpo
		Slc22a30																																																			G630071F17Rik
		Slc22a6																																																			Ndst1
		Slc3a2																																																			Tcof1
		Zbtb3																																																			Camk2a
		Hnrnpul2																																																			Slc6a7
		B3gat3																																																			Cdx1
		Eml3																																																			Pdgfrb
		Ahnak																																																			Csf1r
		Asrgl1																																																			Hmgxb3
		Rab3il1																																																			Pde6a
		Fads2																																																			Ppargc1b
		Fads1																																																			Arhgef37
		Myrf																																																			Csnk1a1
		Dagla																																																			Carmn
		Syt7																																																			Il17b
		Sdhaf2																																																			Afap1l1
		Tmem138																																																			Ablim3
		Vwce																																																			Sh3tc2
		Vps37c																																																			Htr4
		Cd5																																																			Fbxo38
		A430093F15Rik																																																			Spink10
		Cd6																																																			Spink13
		Slc15a3																																																			Apcdd1
		Ptgdr2																																																			Napg
		Ccdc86																																																			Piezo2
		Ms4a15																																																			Wdr7
		Ms4a18																																																			St8sia3os
		Ms4a20																																																			St8sia3
		Ms4a13																																																			Onecut2
		4930526L06Rik																																																			Atp8b1
		Ms4a12																																																			Nedd4l
		Ms4a7																																																			Mir466p
		Ms4a4a																																																			Alpk2
		Ms4a4c																																																			Malt1
		Ms4a4b																																																			Zfp532
		Ms4a6c																																																			Oacyl
		Ms4a6b																																																			Sec11c
		Ms4a4d																																																			Grp
		Ms4a6d																																																			Cplx4
		Oosp1																																																			Lman1
		Mrpl16																																																			Ccbe1
		Stx3																																																			Gnal
		Olfr1417																																																			Impa2
		Patl1																																																			Cidea
		Osbp																																																			Afg3l2
		Mir466f-1																																																			Spire1
		Olfr1441																																																			Ptpn2
		Dtx4																																																			4930549G23Rik
		A330040F15Rik																																																			Cep192
		Keg1																																																			Ldlrad4
		Olfr1444																																																			Fam210a
		Olfr1472																																																			Mc2r
		Olfr1504																																																			4930546C10Rik
		Gm8630																																																			Tcf4
		Tle4																																																			Ccdc68
		Psat1																																																			Rab27b
		Cep78																																																			Mbd2
		Gnaq																																																			Dcc
		Gna14																																																			Smad4
		Vps13a																																																			Me2
		Prune2																																																			Mro
		Gcnt1																																																			Mapk4
		Pcsk5																																																			Gm9925
		Ostf1																																																			Ska1
		Carnmt1																																																			Mbd1
		Trpm6																																																			Cfap53
		Rorb																																																			Myo5b
		Anxa1																																																			1700120E14Rik
		1500015L24Rik																																																			Acaa2
		E030003E18Rik																																																			Dym
		C730002L08Rik																																																			2010010A06Rik
		Aldh1a1																																																			Ctif
		Aldh1a7																																																			Zbtb7c
		Tmc1																																																			Smad2
		Zfand5																																																			Skor2
		Gda																																																			Hdhd2
		1110059E24Rik																																																			Katnal2
		Abhd17b																																																			Pias2
		Cemip2																																																			St8sia5
		Trpm3																																																			Loxhd1
		Klf9																																																			Rnf165
		Smc5																																																			8030462N17Rik
		Mamdc2																																																			Haus1
		1700028P14Rik																																																			Atp5a1
		Ptar1																																																			Pstpip2
		Apba1																																																			Epg5
		Fam189a2																																																			Siglec15
		Tjp2																																																			Slc14a2
		Fxn																																																			Setbp1
		Pip5k1b																																																			LOC105246506
		Pgm5																																																			Rbfa
		Cbwd1																																																			Slc66a2
		Dock8																																																			Kcng2
		Kank1																																																			Ctdp1
		Dmrt1																																																			Nfatc1
		Dmrt3																																																			Atp9b
		Smarca2																																																			Mbp
		Pum3																																																			Zfp236
		Rfx3																																																			Zfp516
		Glis3																																																			4921531P14Rik
		D930032P07Rik																																																			Tshz1
		Slc1a1																																																			Zfp407
		4430402I18Rik																																																			Cndp1
		Ak3																																																			Gm38576
		Gm9895																																																			Gm17266
		Rcl1																																																			Cyb5a
		Jak2																																																			Fbxo15
		Rln1																																																			Neto1
		Plgrkt																																																			Socs6
		Pdcd1lg2																																																			Rttn
		Ric1																																																			Dok6
		Ermp1																																																			Cpt1a
		9930021J03Rik																																																			Tesmin
		Il33																																																			Ppp6r3
		Gldc																																																			Lrp5
		Mbl2																																																			Kmt5b
		Prkg1																																																			Aldh3b1
		A1cf																																																			Aldh3b2
		Asah2																																																			Cabp4
		Sgms1																																																			Rad9a
		Minpp1																																																			Ankrd13d
		Papss2																																																			Kdm2a
		Rnls																																																			Pcx
		Lipo4																																																			Gm960
		Lipf																																																			Gm21992
		Lipm																																																			Rbm14
		Stambpl1																																																			Ccs
		Ifit1bl2																																																			Zdhhc24
		Slc16a12																																																			Bbs1
		Pank1																																																			Dpp3
		Kif20b																																																			Npas4
		A830019P07Rik																																																			Brms1
		Htr7																																																			Pacs1
		Pcgf5																																																			Eif1ad
		Hectd2																																																			Tsga10ip
		Hectd2os																																																			Snx32
		Tnks2																																																			Ovol1
		Btaf1																																																			Sipa1
		Cpeb3																																																			Pcnx3
		Kif11																																																			Ehbp1l1
		Exoc6																																																			Ltbp3
		Myof																																																			Mascrna
		Ffar4																																																			Neat1
		Pde6c																																																			Frmd8
		Lgi1																																																			Dpf2
		Slc35g1																																																			Slc22a20
		Plce1																																																			Tm7sf2
		Noc3l																																																			Batf2
		Tbc1d12																																																			Majin
		Hells																																																			Ehd1
		Cyp2c55																																																			Cdc42bpg
		Cyp2c65																																																			Map4k2
		Cyp2c66																																																			Sf1
		Cyp2c53-ps																																																			Rasgrp2
		Cyp2c29																																																			Nrxn2
		Cyp2c38																																																			Rps6ka4
		Cyp2c39																																																			Kcnk4
		Cyp2c67																																																			Vegfb
		Cyp2c68																																																			Macrod1
		Cyp2c40																																																			Flrt1
		Cyp2c69																																																			Naa40
		Cyp2c54																																																			Mark2
		Sorbs1																																																			Spindoc
		Entpd1																																																			Atl3
		E030044B06Rik																																																			Plaat5
		Blnk																																																			Slc22a19
		Dntt																																																			Slc22a27
		Tll2																																																			Slc22a28
		Tm9sf3																																																			Slc22a8
		Pik3ap1																																																			Slc22a6
		Lcor																																																			9830166K06Rik
		Slit1																																																			Chrm1
		Rrp12																																																			Slc3a2
		Mms19																																																			Wdr74
		Ubtd1																																																			Nxf1
		Hoga1																																																			Hnrnpul2
		Morn4																																																			Ganab
		Zfyve27																																																			Eml3
		Crtac1																																																			Tut1
		R3hcc1l																																																			Eef1g
		Loxl4																																																			Ahnak
		Pyroxd2																																																			Incenp
		Hpse2																																																			Rab3il1
		Cnnm1																																																			Fads3
		Got1																																																			Fads2
		Entpd7																																																			Fads1
		Cutc																																																			Myrf
		Abcc2																																																			Dagla
		Gm10768																																																			Syt7
		Dnmbp																																																			Sdhaf2
		Cpn1																																																			Cpsf7
		Cyp2c23																																																			Tmem216
		Pkd2l1																																																			Cyb561a3
		Scd3																																																			Tkfc
		Scd4																																																			Ddb1
		Scd1																																																			Vwce
		Sec31b																																																			Vps37c
		Ndufb8																																																			Cd5
		Pax2																																																			A430093F15Rik
		Pdzd7																																																			Cd6
		Btrc																																																			Slc15a3
		Poll																																																			Tmem132a
		Fbxw4																																																			Prpf19
		4933429K18Rik																																																			Ms4a10
		Oga																																																			Ms4a15
		Kcnip2																																																			Ms4a8a
		Armh3																																																			Ms4a19
		Pprc1																																																			Ms4a5
		Nolc1																																																			Ms4a4a
		Gbf1																																																			Ms4a4b
		Psd																																																			Ms4a6c
		Mfsd13a																																																			Gm8369
		Actr1a																																																			Oosp1
		Sufu																																																			Stx3
		Wbp1l																																																			Osbp
		Cyp17a1																																																			Mir466f-1
		Borcs7																																																			Olfr1440
		As3mt																																																			Dtx4
		Cnnm2																																																			Gm4952
		Nt5c2																																																			Glyat
		Ina																																																			Lpxn
		Pcgf6																																																			Olfr1453
		Taf5																																																			Olfr1484
		Pdcd11																																																			Gm8630
		Neurl1a																																																			Tle4
		Sh3pxd2a																																																			Gnaq
		Stn1																																																			Gna14
		Slk																																																			Vps13a
		Col17a1																																																			Prune2
		Cfap43																																																			Gcnt1
		Gsto2																																																			Rfk
		Itprip																																																			Pcsk5
		Cfap58																																																			Ostf1
		Sorcs3																																																			Nmrk1
		Sorcs1																																																			Carnmt1
		AA387883																																																			Trpm6
		Xpnpep1																																																			Rorb
		1700054A03Rik																																																			1500015L24Rik
		Add3																																																			Aldh1a1
		Mxi1																																																			Tmc1
		Mirt1																																																			Zfand5
		Dusp5																																																			Gda
		Rbm20																																																			1110059E24Rik
		Pdcd4																																																			Cemip2
		Gpam																																																			Trpm3
		Tectb																																																			Klf9
		Zdhhc6																																																			Smc5
		Vti1a																																																			Mamdc2
		4930552P12Rik																																																			1700028P14Rik
		Tcf7l2																																																			Ptar1
		Nrap																																																			Apba1
		Casp7																																																			Fam189a2
		Plekhs1																																																			Tjp2
		Nhlrc2																																																			Fxn
		Tdrd1																																																			Pip5k1b
		Vwa2																																																			Pgm5
		Afap1l2																																																			Cbwd1
		Ablim1																																																			Dock8
		4930449E18Rik																																																			Kank1
		B230217O12Rik																																																			Dmrt1
		Fam160b1																																																			Smarca2
		Atrnl1																																																			4931403E22Rik
		Gfra1																																																			Vldlr
		Gm10007																																																			Rfx3
		Ccdc172																																																			Glis3
		1810007D17Rik																																																			D930032P07Rik
		Hspa12a																																																			Slc1a1
		Shtn1																																																			4430402I18Rik
		Slc18a2																																																			Cdc37l1
		Emx2os																																																			Jak2
		2700089I24Rik																																																			Rln1
		E330013P04Rik																																																			Plgrkt
		Cacul1																																																			Cd274
		Eif3a																																																			Pdcd1lg2
		Grk5																																																			A930007I19Rik
		Zfp950																																																			Ric1
		Csf2ra																																																			Ermp1
		5430428K19Rik																																																			9930021J03Rik
		Shroom4																																																			Il33
		Clcn5																																																			Uhrf2
		Ccdc22																																																			Gldc
		Syp																																																			Mbl2
		Gripap1																																																			Prkg1
		Hdac6																																																			A1cf
		Suv39h1																																																			Asah2
		Was																																																			Sgms1
		Rbm3os																																																			Minpp1
		Porcn																																																			Papss2
		Ssxb10																																																			Atad1
		Gm6592																																																			Pten
		Xk																																																			Rnls
		Cybb																																																			Lipo4
		Rpgr																																																			Lipo3
		Tspan7																																																			Lipo2
		Bcor																																																			Lipf
		Gm14635																																																			Ankrd22
		1810030O07Rik																																																			Stambpl1
		Med14																																																			Acta2
		Gm14634																																																			Lipa
		Usp9x																																																			Ifit2
		Gpr34																																																			Ifit1
		Maob																																																			Slc16a12
		Efhc2																																																			Pank1
		Dipk2b																																																			A830019P07Rik
		Chst7																																																			Htr7
		Slc9a7																																																			Ankrd1
		Jade3																																																			Pcgf5
		Rgn																																																			Hectd2os
		Rbm10																																																			Tnks2
		Uba1																																																			Btaf1
		Syn1																																																			Cpeb3
		Wdr44																																																			A330032B11Rik
		Btbd35f12																																																			Ide
		Dock11																																																			Kif11
		Il13ra1																																																			Exoc6
		Akap17b																																																			Cyp26c1
		Septin6																																																			Myof
		Upf3b																																																			Ffar4
		Gm9																																																			Pde6c
		Rhox4c																																																			Slc35g1
		Rhox2h																																																			Plce1
		Rhox5																																																			Noc3l
		Tmem255a																																																			Tbc1d12
		Atp1b4																																																			Hells
		Lamp2																																																			Cyp2c66
		6030498E09Rik																																																			Cyp2c53-ps
		Gria3																																																			Cyp2c29
		Xiap																																																			Cyp2c38
		Actrt1																																																			Cyp2c39
		Smarca1																																																			Cyp2c67
		Ocrl																																																			Cyp2c68
		Utp14a																																																			Cyp2c69
		Bcorl1																																																			Cyp2c54
		Elf4																																																			Cyp2c50
		Fsip2l																																																			Pdlim1
		Enox2																																																			Sorbs1
		Arhgap36																																																			Entpd1
		Firre																																																			Zfp518a
		Stk26																																																			Blnk
		Frmd7																																																			C330026H20Rik
		Rap2c																																																			Dntt
		Mbnl3																																																			Opalin
		Hs6st2																																																			Tll2
		Gpc4																																																			Tm9sf3
		Gpc3																																																			Pik3ap1
		A630012P03Rik																																																			Lcor
		Plac1																																																			Slit1
		Fam122b																																																			Arhgap19
		Fam122c																																																			Rrp12
		Mospd1																																																			Mms19
		1700013H16Rik																																																			Ubtd1
		Gm14590																																																			Ankrd2
		Ints6l																																																			Pi4k2a
		Slc9a6																																																			Golga7b
		Map7d3																																																			Crtac1
		Arhgef6																																																			R3hcc1l
		Gm364																																																			Pyroxd2
		Fgf13																																																			Hps1
		Mcf2																																																			Hpse2
		Gm14664																																																			Cnnm1
		Tslrn1																																																			Got1
		Aff2																																																			Slc25a28
		1700111N16Rik																																																			Entpd7
		Mamld1																																																			Cox15
		Mtm1																																																			Cutc
		Mtmr1																																																			Abcc2
		Cd99l2																																																			Dnmbp
		Gabra3																																																			Cpn1
		Nsdhl																																																			Cyp2c23
		Zfp185																																																			Chuk
		Xlr3a																																																			Cwf19l1
		Xlr3b																																																			Pkd2l1
		Zfp275																																																			Scd3
		Bcap31																																																			Scd2
		Abcd1																																																			Scd4
		Pdzd4																																																			Wnt8b
		Flna																																																			Sec31b
		Dnase1l1																																																			Pax2
		Mpp1																																																			Slf2
		Brcc3																																																			Sema4g
		4933407K13Rik																																																			Lzts2
		Pls3																																																			Pdzd7
		Prkx																																																			Sfxn3
		Cfap47																																																			Btrc
		Dmd																																																			Dpcd
		Tab3																																																			Fbxw4
		Gk																																																			4933429K18Rik
		Il1rapl1																																																			Oga
		Mageb18																																																			Kcnip2
		Pola1																																																			Armh3
		Pcyt1b																																																			Ldb1
		AU015836																																																			Pprc1
		Klhl15																																																			Pitx3
		Fam90a1b																																																			Gbf1
		Apoo																																																			Actr1a
		Maged1																																																			Sufu
		Arhgef9																																																			Arl3
		Amer1																																																			Sfxn2
		Zc3h12b																																																			Wbp1l
		Vsig4																																																			Borcs7
		Hsf3																																																			As3mt
		Heph																																																			Cnnm2
		Ar																																																			Nt5c2
		Ophn1																																																			Pcgf6
		Gm14812																																																			Taf5
		Eda																																																			Atp5md
		Igbp1																																																			Pdcd11
		Dgat2l6																																																			Calhm1
		Dlg3																																																			Neurl1a
		Tex11																																																			Sh3pxd2a
		Snx12																																																			Slk
		Foxo4																																																			Col17a1
		Med12																																																			Sfr1
		Nlgn3																																																			Cfap43
		Nono																																																			Gsto2
		Taf1																																																			Cfap58
		Cxcr3																																																			Sorcs3
		Gm4779																																																			Sorcs1
		Nhsl2																																																			1700054A03Rik
		Gm14858																																																			Add3
		Phka1																																																			Mxi1
		Cdx4																																																			Dusp5
		Chic1																																																			Smc3
		Tsix																																																			Rbm20
		Slc16a2																																																			Pdcd4
		Rlim																																																			Shoc2
		Nexmif																																																			Gpam
		Zdhhc15																																																			Gucy2g
		Pbdc1																																																			Acsl5
		Atrx																																																			Zdhhc6
		Magt1																																																			Vti1a
		Atp7a																																																			4930552P12Rik
		Gm5127																																																			Tcf7l2
		Rtl3																																																			Habp2
		Tbx22																																																			Nrap
		Tent5d																																																			Casp7
		Brwd3																																																			Nhlrc2
		2810403D21Rik																																																			Ccdc186
		Sh3bgrl																																																			Tdrd1
		Rps6ka6																																																			Vwa2
		Hdx																																																			Afap1l2
		Satl1																																																			Ablim1
		Chm																																																			Atrnl1
		Dach2																																																			Gfra1
		Pabpc5																																																			Ccdc172
		Pcdh11x																																																			1810007D17Rik
		Diaph2																																																			Pnliprp1
		Nox1																																																			1700019N19Rik
		Cenpi																																																			Hspa12a
		Drp2																																																			Eno4
		Btk																																																			Shtn1
		Gla																																																			Slc18a2
		Tcp11x2																																																			Pdzd8
		5730412P04Rik																																																			Emx2os
		Tceal3																																																			2700089I24Rik
		Plp1																																																			Rab11fip2
		Tmsb15l																																																			Cacul1
		Slc25a53																																																			Eif3a
		Il1rapl2																																																			Grk5
		Nrk																																																			Zfp950
		4933428M09Rik																																																			Bmp15
		Pwwp3b																																																			Clcn5
		Platr21																																																			2010204K13Rik
		Rnf128																																																			Syp
		Tbc1d8b																																																			Wdr45
		Cldn2																																																			Kcnd1
		Rbm41																																																			Pim2
		Frmpd3																																																			Pqbp1
		Tsc22d3																																																			Glod5
		Mid2																																																			Was
		Eif2c5																																																			Ebp
		Psmd10																																																			Ftsj1
		Irs4																																																			Lancl3
		Acsl4																																																			H2al3
		Tmem164																																																			Sytl5
		Ammecr1																																																			Srpx
		Chrdl1																																																			Rpgr
		Pak3																																																			Otc
		Capn6																																																			Tspan7
		Trpc5																																																			Bcor
		Rtl4																																																			Ddx3x
		Amot																																																			Cask
		Gm15127																																																			Fundc1
		Alas2																																																			Chst7
		Pfkfb1																																																			Slc9a7
		Tro																																																			Rp2
		Itih5l-ps																																																			Jade3
		Fgd1																																																			Cdk16
		Tsr2																																																			Araf
		A230072E10Rik																																																			Klhl13
		Fam120c																																																			Gm1993
		Phf8																																																			LOC108168459
		Huwe1																																																			Akap17b
		Smc1a																																																			Akap14
		Iqsec2																																																			Rhox2d
		Kdm5c																																																			Rhox11
		Kantr																																																			Rhox12
		Gpr173																																																			Rhox13
		Shroom2																																																			Tmem255a
		Rragb																																																			Atp1b4
		Sat1																																																			Cul4b
		Prdx4																																																			Gria3
		Phex																																																			Thoc2
		Sms																																																			Stag2
		Yy2																																																			Tenm1
		Klhl34																																																			Tex13c1
		Cnksr2																																																			Smarca1
		Rps6ka3																																																			Xpnpep2
		Map7d2																																																			Sash3
		Bclaf3																																																			Zdhhc9
		Sh3kbp1																																																			Elf4
		Map3k15																																																			Zfp280c
		Pdha1																																																			Slc25a14
		Adgrg2																																																			Gpr119
		Phka2																																																			Enox2
		Ppef1																																																			Frmd7
		Rs1																																																			Rap2c
		Cdkl5																																																			Mbnl3
		Nhs																																																			Hs6st2
		Reps2																																																			Gpc4
		Ctps2																																																			Gpc3
		Zrsr2																																																			A630012P03Rik
		Car5b																																																			Ccdc160
		Bmx																																																			Hprt
		Pir																																																			Plac1
		Vegfd																																																			LOC100504039
		Piga																																																			Zfp36l3
		Asb9																																																			Ints6l
		Mospd2																																																			Fhl1
		Fancb																																																			Adgrg4
		Glra2																																																			Arhgef6
		Gpm6b																																																			Zic3
		Ofd1																																																			Fgf13
		Trappc2																																																			F9
		Rab9																																																			Atp11c
		Egfl6																																																			Gm14664
		Gm1720																																																			Cdr1os
		Frmpd4																																																			4933436I01Rik
		Msl3																																																			Fmr1
		Arhgap6																																																			Fmr1nb
		Gm15246																																																			Aff2
		Mid1																																																			Ids
																																																					Mamld1
																																																					Mtm1
																																																					Mtmr1
																																																					Cd99l2
																																																					Hmgb3
																																																					Vma21
																																																					Zfp185
																																																					Zfp275
																																																					Atp2b3
																																																					Bcap31
																																																					Mecp2
																																																					Flna
																																																					Mir7091
																																																					Gdi1
																																																					Plxna3
																																																					Gab3
																																																					F8
																																																					4933407K13Rik
																																																					Pls3
																																																					Tbl1x
																																																					Prkx
																																																					Obp1a
																																																					Dmd
																																																					Il1rapl1
																																																					Dcaf8l
																																																					Mageb18
																																																					Pola1
																																																					Pcyt1b
																																																					Pdk3
																																																					Gspt2
																																																					Arhgef9
																																																					Asb12
																																																					Zc4h2
																																																					Las1l
																																																					Hsf3
																																																					Ar
																																																					Ophn1
																																																					Stard8
																																																					Gm14812
																																																					Eda
																																																					P2ry4
																																																					Dlg3
																																																					Tex11
																																																					Snx12
																																																					Med12
																																																					Nlgn3
																																																					Taf1
																																																					Ogt
																																																					Nhsl2
																																																					Rtl5
																																																					Hdac8
																																																					Tsx
																																																					Tsix
																																																					Xist
																																																					Jpx
																																																					Slc16a2
																																																					Abcb7
																																																					Zdhhc15
																																																					1700121L16Rik
																																																					Magee1
																																																					Fgf16
																																																					Atp7a
																																																					Tlr13
																																																					Pgk1
																																																					Fndc3c1
																																																					Rtl3
																																																					Gpr174
																																																					Tbx22
																																																					Brwd3
																																																					2810403D21Rik
																																																					Sh3bgrl
																																																					Satl1
																																																					Chm
																																																					Dach2
																																																					Gm382
																																																					Diaph2
																																																					Pcdh19
																																																					Tspan6
																																																					Sytl4
																																																					Trmt2b
																																																					Drp2
																																																					Gla
																																																					Armcx4
																																																					Armcx3
																																																					Armcx2
																																																					Nxf2
																																																					3632454L22Rik
																																																					Nxf7
																																																					Gprasp1
																																																					5730412P04Rik
																																																					Kir3dl2
																																																					Tceal3
																																																					Il1rapl2
																																																					Nrk
																																																					Platr21
																																																					Rnf128
																																																					Morc4
																																																					Rbm41
																																																					Pih1h3b
																																																					Frmpd3
																																																					Tsc22d3
																																																					Mid2
																																																					Tex13b
																																																					Atg4a
																																																					Col4a6
																																																					Col4a5
																																																					Gucy2f
																																																					Nxt2
																																																					Tmem164
																																																					Ammecr1
																																																					Chrdl1
																																																					Pak3
																																																					Dcx
																																																					Trpc5os
																																																					Rtl4
																																																					Amot
																																																					Htr2c
																																																					Il13ra2
																																																					Luzp4
																																																					Tmem29
																																																					Itih5l-ps
																																																					Fam120c
																																																					Huwe1
																																																					Smc1a
																																																					Iqsec2
																																																					9530051G07Rik
																																																					Foxr2
																																																					Klf8
																																																					Phex
																																																					Yy2
																																																					Cnksr2
																																																					Rps6ka3
																																																					Map7d2
																																																					Bclaf3
																																																					Sh3kbp1
																																																					Map3k15
																																																					Phka2
																																																					Nhs
																																																					Reps2
																																																					Rbbp7
																																																					Syap1
																																																					Ctps2
																																																					Bmx
																																																					Asb11
																																																					Asb9
																																																					Gemin8
																																																					Gpm6b
																																																					Ofd1
																																																					Egfl6
																																																					Prps2
																																																					Frmpd4
																																																					Arhgap6
																																																					Gm15246
																																																					Mid1
