## Supplementary Table 7 for "Excess prenatal folic acid supplementation alters cortical gene expression networks and electrophysiology" (part 1 of 2)

Gene	Spearman Correlation Coefficient for FAE	FAE Correlation P-Value	Spearman Correlation Coefficient for Control	Control Correlation P-Value	DMR Distance to TSS	DMR Region Annotation	Methylation Direction	DMR P-Value	RNA-seq Log Fold Change	RNA-seq Adjusted P-Value
Sdhaf1	-0.974679434	0.00481823	0.178571429	0.713095238	-3263	Distal Intergenic	Hypomethylated	0.026932395	-0.384806914	0.131123106
Pgm2	1	0.016666667	0.964285714	0.002777778	NA	NA	NA	NA	-0.155720552	0.419343798
Nrp1	-1	0.016666667	-0.928571429	0.006746032	NA	NA	NA	NA	0.198719125	0.688288386
Rps18	-1	0.016666667	0.857142857	0.023809524	NA	NA	NA	NA	-0.44623878	0.046708904
Eml2	1	0.016666667	-0.857142857	0.023809524	NA	NA	NA	NA	0.284463592	0.136472411
Zfp423	1	0.016666667	0.857142857	0.023809524	NA	NA	NA	NA	0.319305982	0.313840273
Meg3	1	0.016666667	0.857142857	0.023809524	0	Promoter	Hypomethylated	0.035443533	0.44194963	0.42712274
Mri1	-1	0.016666667	-0.857142857	0.023809524	NA	NA	NA	NA	-0.116520702	0.550602673
Kat6b	-1	0.016666667	-0.857142857	0.023809524	NA	NA	NA	NA	0.151205906	0.644164667
Atp11b	-1	0.016666667	-0.857142857	0.023809524	NA	NA	NA	NA	0.056151928	0.852470341
Snx17	-1	0.016666667	0.821428571	0.034126984	NA	NA	NA	NA	0.213554038	0.068021202
Tcaim	-1	0.016666667	-0.821428571	0.034126984	NA	NA	NA	NA	-0.099404939	0.815792921
A330093E20Rik	-1	0.016666667	-0.821428571	0.034126984	98326	Intron	Hypermethylated	0.025220789	0.094706827	0.836421037
Ggcx	1	0.016666667	0.785714286	0.048015873	NA	NA	NA	NA	0.512650365	0.049440129
Kcnq4	-1	0.016666667	0.785714286	0.048015873	NA	NA	NA	NA	0.424384146	0.368659585
Zbtb18	-1	0.016666667	-0.785714286	0.048015873	NA	NA	NA	NA	-0.385873195	0.635794334
Vps35l	1	0.016666667	-0.785714286	0.048015873	NA	NA	NA	NA	0.057654369	0.733665414
Wdr17	1	0.016666667	-0.785714286	0.048015873	NA	NA	NA	NA	0.068580947	0.772246665
Ptcd3	-1	0.016666667	0.785714286	0.048015873	NA	NA	NA	NA	-0.0488452	0.831277251
Mrtfb	1	0.016666667	-0.785714286	0.048015873	NA	NA	NA	NA	-0.052392627	0.875820797
Rptor	-1	0.016666667	-0.75	0.066269841	NA	NA	NA	NA	0.153094888	0.326109381
Maob	-1	0.016666667	-0.714285714	0.088095238	NA	NA	NA	NA	0.447114251	0.285735282
Trnp1	1	0.016666667	0.714285714	0.088095238	NA	NA	NA	NA	-0.194683017	0.316670828
Nol4	-1	0.016666667	-0.714285714	0.088095238	NA	NA	NA	NA	-0.211408647	0.423910559
Msc	-1	0.016666667	0.714285714	0.088095238	NA	NA	NA	NA	0.277133374	0.55638088
Nfia	-1	0.016666667	-0.714285714	0.088095238	59765	Intron	Hypermethylated	0.023141852	0.260665277	0.560085037
Atf7ip	-1	0.016666667	-0.714285714	0.088095238	NA	NA	NA	NA	0.063678669	0.859578096
Cybrd1	-1	0.016666667	-0.678571429	0.10952381	NA	NA	NA	NA	0.516626737	0.16072381
Zbtb20	-1	0.016666667	-0.678571429	0.10952381	NA	NA	NA	NA	0.411894506	0.443550842
Zic4	-1	0.016666667	0.678571429	0.10952381	20017	Distal Intergenic	Hypermethylated	0.04479875	0.418043854	0.624686094
Orc6	-1	0.016666667	-0.642857143	0.138888889	NA	NA	NA	NA	-0.729416959	0.038144462
Arid5b	-1	0.016666667	-0.642857143	0.138888889	NA	NA	NA	NA	0.229526768	0.406380768
Bcap31	1	0.016666667	0.642857143	0.138888889	NA	NA	NA	NA	0.157221017	0.474091667
Klf13	-1	0.016666667	0.642857143	0.138888889	NA	NA	NA	NA	0.201588718	0.497383516
Nwd2	-1	0.016666667	-0.642857143	0.138888889	NA	NA	NA	NA	-0.156395715	0.700600657
9030624G23Rik	-1	0.016666667	0.642857143	0.138888889	NA	NA	NA	NA	0.093152169	0.829675077
Ada	1	0.016666667	-0.642857143	0.138888889	NA	NA	NA	NA	-0.080520552	0.85899429
Tdp2	-1	0.016666667	0.642857143	0.138888889	NA	NA	NA	NA	-0.049880781	0.874783301
Ccdc32	-1	0.016666667	-0.607142857	0.166666667	NA	NA	NA	NA	-0.519551845	0.064793249
A430005L14Rik	-1	0.016666667	-0.607142857	0.166666667	NA	NA	NA	NA	-0.57100072	0.069567442
Ccdc117	-1	0.016666667	0.607142857	0.166666667	NA	NA	NA	NA	-0.382711818	0.090628559
Trit1	1	0.016666667	0.607142857	0.166666667	NA	NA	NA	NA	-0.456073717	0.139234909
Fxn	-1	0.016666667	-0.607142857	0.166666667	NA	NA	NA	NA	-0.2614022	0.243977206
Usp24	-1	0.016666667	0.607142857	0.166666667	NA	NA	NA	NA	0.124840178	0.500087911
Fzd8	-1	0.016666667	0.607142857	0.166666667	NA	NA	NA	NA	0.171591794	0.555583183
Trim65	-1	0.016666667	-0.607142857	0.166666667	NA	NA	NA	NA	0.176617134	0.575651414
Ryk	-1	0.016666667	0.607142857	0.166666667	NA	NA	NA	NA	-0.069460835	0.792592377
Acvr1	-1	0.016666667	-0.607142857	0.166666667	NA	NA	NA	NA	0.085894415	0.856409506
Arl15	-1	0.016666667	-0.607142857	0.166666667	NA	NA	NA	NA	0.012515967	0.965270366
Ipo8	-1	0.016666667	-0.571428571	0.2	NA	NA	NA	NA	0.300258156	0.154696492
Mrps9	-1	0.016666667	0.571428571	0.2	NA	NA	NA	NA	-0.196113478	0.565009028
4933434E20Rik	-1	0.016666667	-0.571428571	0.2	NA	NA	NA	NA	-0.057143671	0.870799289
Nckap5	-1	0.016666667	-0.571428571	0.2	-170946	Distal Intergenic	Hypermethylated	0.031973427	0.102213424	0.888111863
Ppard	1	0.016666667	0.571428571	0.2	NA	NA	NA	NA	0.045183166	0.888618368
Zfp592	-1	0.016666667	-0.571428571	0.2	NA	NA	NA	NA	-0.01874714	0.945112095
Zfp639	-1	0.016666667	0.535714286	0.235714286	NA	NA	NA	NA	-0.383878135	0.110115239
Czib	-1	0.016666667	0.535714286	0.235714286	NA	NA	NA	NA	-0.154089469	0.305480193
Zbtb2	1	0.016666667	0.535714286	0.235714286	NA	NA	NA	NA	0.22758061	0.330422278
Qrich1	-1	0.016666667	0.535714286	0.235714286	NA	NA	NA	NA	-0.093380165	0.589791044
Ptprd	-1	0.016666667	-0.535714286	0.235714286	NA	NA	NA	NA	0.136445465	0.663030915
Gabra3	-1	0.016666667	0.535714286	0.235714286	NA	NA	NA	NA	-0.093439474	0.808993653
Dok5	-1	0.016666667	-0.535714286	0.235714286	NA	NA	NA	NA	-0.084330278	0.888549279
A230020J21Rik	1	0.016666667	-0.535714286	0.235714286	NA	NA	NA	NA	-0.046650787	0.915832264
Stx5a	1	0.016666667	-0.535714286	0.235714286	NA	NA	NA	NA	-0.016501758	0.919835858
Asphd1	1	0.016666667	-0.5	0.266666667	NA	NA	NA	NA	0.471653243	0.106579763
Dleu2	-1	0.016666667	-0.5	0.266666667	-2410	Promoter	Hypomethylated	0.002540055	0.437451611	0.150929905
Rpp30	1	0.016666667	0.5	0.266666667	NA	NA	NA	NA	-0.24759552	0.370775329
Armh3	-1	0.016666667	-0.5	0.266666667	NA	NA	NA	NA	-0.108479391	0.541712079
Derl1	1	0.016666667	0.5	0.266666667	NA	NA	NA	NA	-0.113851547	0.646011821
Pcdh17	1	0.016666667	-0.5	0.266666667	NA	NA	NA	NA	0.148586182	0.646337869
Cyb5d1	1	0.016666667	0.5	0.266666667	NA	NA	NA	NA	0.078930755	0.7752581
Zic1	-1	0.016666667	0.5	0.266666667	NA	NA	NA	NA	0.196474317	0.825169296
Lyplal1	1	0.016666667	0.5	0.266666667	NA	NA	NA	NA	0.084838002	0.831277251
Marchf8	-1	0.016666667	-0.5	0.266666667	NA	NA	NA	NA	0.060325947	0.834594861
Tmem231	1	0.016666667	-0.5	0.266666667	NA	NA	NA	NA	-0.029905703	0.909980741
Atic	-1	0.016666667	-0.464285714	0.302380952	NA	NA	NA	NA	0.342643173	0.202930342
Pet100	-1	0.016666667	0.464285714	0.302380952	NA	NA	NA	NA	-0.271849626	0.228362729
Gpr137b	1	0.016666667	-0.464285714	0.302380952	NA	NA	NA	NA	0.285419015	0.239162066
Msra	-1	0.016666667	-0.464285714	0.302380952	NA	NA	NA	NA	-0.288246743	0.533182321
Tmem65	1	0.016666667	-0.464285714	0.302380952	NA	NA	NA	NA	-0.073393627	0.59295991
Gm10516	1	0.016666667	-0.464285714	0.302380952	NA	NA	NA	NA	0.127324253	0.762900292
Gca	-1	0.016666667	-0.464285714	0.302380952	NA	NA	NA	NA	0.046683853	0.901838281
Gm11266	-1	0.016666667	0.464285714	0.302380952	NA	NA	NA	NA	-0.057388336	0.922387713
Lrrc28	-1	0.016666667	-0.464285714	0.302380952	NA	NA	NA	NA	-0.028337002	0.92833353
Dido1	-1	0.016666667	-0.464285714	0.302380952	NA	NA	NA	NA	0.022228366	0.945112095
Knstrn	-1	0.016666667	0.428571429	0.353571429	NA	NA	NA	NA	0.715501821	0.026519697
Mrps33	-1	0.016666667	0.428571429	0.353571429	NA	NA	NA	NA	-0.309581469	0.072612522
Amn	1	0.016666667	-0.428571429	0.353571429	NA	NA	NA	NA	-0.744121741	0.157030245
Ier3ip1	-1	0.016666667	0.428571429	0.353571429	NA	NA	NA	NA	-0.368460389	0.16106163
Tmem64	1	0.016666667	-0.428571429	0.353571429	NA	NA	NA	NA	-0.195076785	0.488276946
Pfn2	1	0.016666667	-0.428571429	0.353571429	NA	NA	NA	NA	-0.146080051	0.519599382
Lnx2	-1	0.016666667	-0.428571429	0.353571429	NA	NA	NA	NA	-0.189665996	0.764653613
Cldn34c1	-1	0.016666667	-0.428571429	0.353571429	NA	NA	NA	NA	-0.047169594	0.834817546
Crlf1	-1	0.016666667	0.428571429	0.353571429	NA	NA	NA	NA	0.005660796	0.993912724
Gm17750	-1	0.016666667	0.392857143	0.395634921	NA	NA	NA	NA	-0.972666048	0.037682857
Tns1	1	0.016666667	-0.392857143	0.395634921	NA	NA	NA	NA	0.420732256	0.154600209
4930523C07Rik	-1	0.016666667	0.392857143	0.395634921	27069	Exon	Hypomethylated	0.046479093	0.369896612	0.235376732
Gosr2	-1	0.016666667	0.392857143	0.395634921	NA	NA	NA	NA	-0.142487752	0.336638725
Upf3a	1	0.016666667	-0.392857143	0.395634921	NA	NA	NA	NA	-0.159064021	0.401179431
Ptms	1	0.016666667	-0.392857143	0.395634921	NA	NA	NA	NA	-0.149221269	0.407661686
Eif2s3x	1	0.016666667	0.392857143	0.395634921	NA	NA	NA	NA	-0.126929924	0.483729895
Ptpn1	-1	0.016666667	0.392857143	0.395634921	NA	NA	NA	NA	-0.061699469	0.798533897
Rxra	-1	0.016666667	-0.357142857	0.444444444	NA	NA	NA	NA	0.292203038	0.264547205
Neurod6	-1	0.016666667	-0.357142857	0.444444444	NA	NA	NA	NA	-0.571691847	0.560985931
Actn1	1	0.016666667	0.357142857	0.444444444	NA	NA	NA	NA	-0.11285157	0.619491454
Eif1a	1	0.016666667	0.357142857	0.444444444	NA	NA	NA	NA	-0.121724134	0.658414812
Arhgef15	1	0.016666667	-0.357142857	0.444444444	NA	NA	NA	NA	0.156201582	0.781604504
Tiparp	-1	0.016666667	-0.357142857	0.444444444	NA	NA	NA	NA	-0.08724006	0.787459577
Bcl11a	-1	0.016666667	-0.357142857	0.444444444	NA	NA	NA	NA	0.079996505	0.850884479
Lrrc4b	1	0.016666667	0.357142857	0.444444444	NA	NA	NA	NA	0.017298231	0.939391869
Etv1	-1	0.016666667	-0.357142857	0.444444444	75243	Intron	Hypermethylated	0.037866354	-0.013701099	0.97321865
Ywhah	1	0.016666667	-0.357142857	0.444444444	NA	NA	NA	NA	-0.002837912	0.993656809
Timm23	-1	0.016666667	0.321428571	0.497619048	NA	NA	NA	NA	-0.44204433	0.061992998
Kcnd3	1	0.016666667	0.321428571	0.497619048	NA	NA	NA	NA	0.333926948	0.163562968
Ptgds	-1	0.016666667	0.321428571	0.497619048	NA	NA	NA	NA	-1.545949079	0.224378616
Myc	-1	0.016666667	0.321428571	0.497619048	NA	NA	NA	NA	-0.253748805	0.415734376
Arhgdia	1	0.016666667	0.321428571	0.497619048	NA	NA	NA	NA	0.148623691	0.425636728
Pde7b	1	0.016666667	-0.321428571	0.497619048	NA	NA	NA	NA	0.384615561	0.430507682
Sel1l3	-1	0.016666667	-0.321428571	0.497619048	NA	NA	NA	NA	0.195668218	0.59637796
Urb1	-1	0.016666667	-0.321428571	0.497619048	NA	NA	NA	NA	0.148875454	0.608836331
Plpp4	1	0.016666667	0.321428571	0.497619048	NA	NA	NA	NA	-0.35391898	0.613823629
Zfp940	-1	0.016666667	0.321428571	0.497619048	NA	NA	NA	NA	-0.09463518	0.777577257
Hcfc1	-1	0.016666667	0.321428571	0.497619048	NA	NA	NA	NA	0.054844725	0.853539077
Morn1	-1	0.016666667	-0.285714286	0.555952381	NA	NA	NA	NA	-0.339780654	0.187072561
Fbxw2	-1	0.016666667	0.285714286	0.555952381	NA	NA	NA	NA	-0.272279193	0.193117691
Ftsj3	-1	0.016666667	0.285714286	0.555952381	NA	NA	NA	NA	0.264158249	0.198513575
Fyco1	-1	0.016666667	-0.285714286	0.555952381	NA	NA	NA	NA	0.414296605	0.223994976
Pdia5	1	0.016666667	-0.285714286	0.555952381	NA	NA	NA	NA	0.320341003	0.347186909
Fndc3b	1	0.016666667	-0.285714286	0.555952381	NA	NA	NA	NA	0.214994376	0.447978433
Gm5577	-1	0.016666667	-0.285714286	0.555952381	NA	NA	NA	NA	-0.115292799	0.454360108
Gpc4	-1	0.016666667	-0.285714286	0.555952381	NA	NA	NA	NA	0.165008183	0.618471517
Galk2	-1	0.016666667	0.285714286	0.555952381	NA	NA	NA	NA	0.110108303	0.651613399
Riiad1	-1	0.016666667	0.285714286	0.555952381	NA	NA	NA	NA	0.134260745	0.651648125
Neurod1	-1	0.016666667	0.285714286	0.555952381	NA	NA	NA	NA	-0.27372687	0.754437924
Ccdc80	-1	0.016666667	0.285714286	0.555952381	NA	NA	NA	NA	0.120011567	0.819515277
Map2k6	-1	0.016666667	-0.285714286	0.555952381	NA	NA	NA	NA	0.06849431	0.837235809
Cox8a	1	0.016666667	0.285714286	0.555952381	NA	NA	NA	NA	-0.059863581	0.838973855
Syn2	1	0.016666667	-0.285714286	0.555952381	NA	NA	NA	NA	0.069941249	0.852290712
Pitpnm3	1	0.016666667	-0.285714286	0.555952381	NA	NA	NA	NA	0.069892671	0.910476
Dio2	-1	0.016666667	0.285714286	0.555952381	NA	NA	NA	NA	-0.08847272	0.924769148
Map4k1	1	0.016666667	-0.25	0.59484127	NA	NA	NA	NA	-0.399321613	0.034380955
Sod2	1	0.016666667	0.25	0.59484127	NA	NA	NA	NA	0.255491976	0.098734776
Creb5	-1	0.016666667	-0.25	0.59484127	NA	NA	NA	NA	0.391445175	0.350967189
Gmfg	-1	0.016666667	-0.25	0.59484127	NA	NA	NA	NA	-0.413912307	0.357856001
Kyat1	-1	0.016666667	0.25	0.59484127	NA	NA	NA	NA	0.154674607	0.501448231
Xpnpep1	-1	0.016666667	0.25	0.59484127	NA	NA	NA	NA	-0.063649304	0.765626322
Phka2	1	0.016666667	-0.25	0.59484127	NA	NA	NA	NA	0.125456716	0.774995764
Cyb561d1	-1	0.016666667	-0.25	0.59484127	NA	NA	NA	NA	-0.012706507	0.968284362
Nudt19	-1	0.016666667	-0.214285714	0.661507937	NA	NA	NA	NA	-0.513090673	0.019600728
Nes	-1	0.016666667	-0.214285714	0.661507937	NA	NA	NA	NA	0.673376576	0.054496192
Mapk12	-1	0.016666667	0.214285714	0.661507937	NA	NA	NA	NA	0.553485964	0.225362362
Fbln1	1	0.016666667	-0.214285714	0.661507937	NA	NA	NA	NA	0.305697815	0.25180206
Gins1	-1	0.016666667	0.214285714	0.661507937	NA	NA	NA	NA	-0.379500531	0.307231246
Skida1	-1	0.016666667	-0.214285714	0.661507937	NA	NA	NA	NA	0.241783223	0.361889905
Tsc1	-1	0.016666667	-0.214285714	0.661507937	NA	NA	NA	NA	0.190853238	0.418790532
Rnf182	-1	0.016666667	-0.214285714	0.661507937	NA	NA	NA	NA	0.208751092	0.533573458
2610035D17Rik	-1	0.016666667	0.214285714	0.661507937	NA	NA	NA	NA	0.174562119	0.536289478
Zfp984	1	0.016666667	0.214285714	0.661507937	NA	NA	NA	NA	0.216561779	0.552875788
Dnajb4	1	0.016666667	0.214285714	0.661507937	NA	NA	NA	NA	-0.153553865	0.562703213
Zfp275	-1	0.016666667	0.214285714	0.661507937	NA	NA	NA	NA	0.112650379	0.563424913
Entr1	-1	0.016666667	-0.214285714	0.661507937	NA	NA	NA	NA	-0.093163708	0.570579324
Tgm2	1	0.016666667	-0.214285714	0.661507937	NA	NA	NA	NA	-0.260254196	0.627033233
Ccbe1	-1	0.016666667	0.214285714	0.661507937	NA	NA	NA	NA	-0.306622021	0.789980042
Homer1	-1	0.016666667	0.214285714	0.661507937	NA	NA	NA	NA	-0.076282465	0.817080438
Kif2c	-1	0.016666667	0.214285714	0.661507937	NA	NA	NA	NA	0.059732661	0.900198784
Lgr4	1	0.016666667	-0.214285714	0.661507937	NA	NA	NA	NA	-0.035633567	0.920824849
3110082I17Rik	-1	0.016666667	-0.214285714	0.661507937	NA	NA	NA	NA	-0.005256868	0.987105911
Glrx	-1	0.016666667	0.214285714	0.661507937	NA	NA	NA	NA	-0.005685324	0.987183017
Masp1	-1	0.016666667	0.214285714	0.661507937	NA	NA	NA	NA	0.00176337	0.996898914
Magt1	-1	0.016666667	-0.178571429	0.713095238	NA	NA	NA	NA	0.472981953	0.07196922
Ap2s1	1	0.016666667	0.178571429	0.713095238	NA	NA	NA	NA	-0.271722702	0.131309876
Ncstn	-1	0.016666667	-0.178571429	0.713095238	NA	NA	NA	NA	-0.169721102	0.238686994
Uhmk1	1	0.016666667	0.178571429	0.713095238	NA	NA	NA	NA	0.219693253	0.285376404
Zfp609	-1	0.016666667	-0.178571429	0.713095238	NA	NA	NA	NA	0.248099372	0.316334039
Eogt	1	0.016666667	-0.178571429	0.713095238	NA	NA	NA	NA	0.166313641	0.417714547
Atxn2l	-1	0.016666667	-0.178571429	0.713095238	NA	NA	NA	NA	0.20478501	0.441448245
Galnt11	1	0.016666667	0.178571429	0.713095238	NA	NA	NA	NA	0.170876407	0.458478689
Zfp618	1	0.016666667	0.178571429	0.713095238	NA	NA	NA	NA	0.268150398	0.459180845
Basp1	1	0.016666667	-0.178571429	0.713095238	NA	NA	NA	NA	-0.037093994	0.829675077
Zfp873	-1	0.016666667	-0.178571429	0.713095238	NA	NA	NA	NA	-0.104873725	0.836032731
Rpl34	1	0.016666667	0.142857143	0.782539683	NA	NA	NA	NA	-0.691289976	0.017163591
Sptssa	-1	0.016666667	0.142857143	0.782539683	NA	NA	NA	NA	-0.538815838	0.018860776
Cenpe	-1	0.016666667	0.142857143	0.782539683	NA	NA	NA	NA	0.766805039	0.054973703
Gtdc1	-1	0.016666667	0.142857143	0.782539683	108608	Distal Intergenic	Hypermethylated	0.001500586	-0.416787085	0.165073602
Pacc1	-1	0.016666667	-0.142857143	0.782539683	NA	NA	NA	NA	-0.288379058	0.227688352
Cfap20	-1	0.016666667	0.142857143	0.782539683	NA	NA	NA	NA	-0.332407812	0.235527541
Cdca5	-1	0.016666667	-0.142857143	0.782539683	NA	NA	NA	NA	0.524660137	0.250158597
Ifnar2	-1	0.016666667	0.142857143	0.782539683	NA	NA	NA	NA	-0.252649184	0.274262378
Klhl1	-1	0.016666667	-0.142857143	0.782539683	NA	NA	NA	NA	0.717983897	0.279058621
P3h1	1	0.016666667	-0.142857143	0.782539683	NA	NA	NA	NA	-0.19555066	0.2852402
Gnpnat1	-1	0.016666667	0.142857143	0.782539683	NA	NA	NA	NA	-0.293302505	0.353210573
Chmp6	1	0.016666667	0.142857143	0.782539683	NA	NA	NA	NA	-0.163225375	0.357856001
Cdk6	-1	0.016666667	0.142857143	0.782539683	186012	3' UTR	Hypomethylated	0.01681907	0.435386592	0.37795399
Sclt1	1	0.016666667	-0.142857143	0.782539683	NA	NA	NA	NA	0.226430598	0.410001581
Ppp1r35	1	0.016666667	0.142857143	0.782539683	NA	NA	NA	NA	-0.167954946	0.533240948
Lap3	-1	0.016666667	0.142857143	0.782539683	NA	NA	NA	NA	0.088242188	0.676278315
Slc15a3	1	0.016666667	0.142857143	0.782539683	586	Promoter	Hypomethylated	0.00636186	0.075631175	0.686926225
Zfp385a	1	0.016666667	-0.142857143	0.782539683	NA	NA	NA	NA	0.05190118	0.838758278
Cables1	-1	0.016666667	-0.142857143	0.782539683	NA	NA	NA	NA	-0.041274549	0.894473749
Pabpc1l	1	0.016666667	0.142857143	0.782539683	NA	NA	NA	NA	-0.057618979	0.909980741
Gm16796	1	0.016666667	0.142857143	0.782539683	NA	NA	NA	NA	0.046702859	0.915992209
Kcnip1	1	0.016666667	-0.142857143	0.782539683	NA	NA	NA	NA	0.043491386	0.922829238
Nectin2	1	0.016666667	0.142857143	0.782539683	NA	NA	NA	NA	0.013657677	0.965525904
Ppp1r13b	1	0.016666667	0.142857143	0.782539683	NA	NA	NA	NA	0.0010306	0.996029193
Ctsk	-1	0.016666667	0.107142857	0.83968254	NA	NA	NA	NA	-1.271175055	0.046534646
Angel2	-1	0.016666667	-0.107142857	0.83968254	NA	NA	NA	NA	-0.358718538	0.074246025
Pla2g6	1	0.016666667	-0.107142857	0.83968254	NA	NA	NA	NA	0.453349211	0.186410809
Tle1	-1	0.016666667	0.107142857	0.83968254	NA	NA	NA	NA	-0.219385093	0.208810193
Samd10	1	0.016666667	0.107142857	0.83968254	NA	NA	NA	NA	0.383475384	0.221482977
Rerg	-1	0.016666667	-0.107142857	0.83968254	NA	NA	NA	NA	-0.312129281	0.257438651
Creg1	1	0.016666667	-0.107142857	0.83968254	NA	NA	NA	NA	-0.206062882	0.429828129
Cdkl5	-1	0.016666667	0.107142857	0.83968254	NA	NA	NA	NA	0.301511733	0.449807926
Eya1	-1	0.016666667	-0.107142857	0.83968254	NA	NA	NA	NA	-0.273178543	0.480807039
Syp	1	0.016666667	0.107142857	0.83968254	NA	NA	NA	NA	-0.198424876	0.527768849
Adarb2	1	0.016666667	0.107142857	0.83968254	NA	NA	NA	NA	0.218058879	0.551649398
Snx5	1	0.016666667	0.107142857	0.83968254	NA	NA	NA	NA	-0.070459522	0.707458321
Foxc1	1	0.016666667	0.107142857	0.83968254	NA	NA	NA	NA	-0.15662988	0.768840428
Col19a1	-1	0.016666667	-0.107142857	0.83968254	NA	NA	NA	NA	-0.135141661	0.838758278
B3galt5	1	0.016666667	-0.107142857	0.83968254	NA	NA	NA	NA	-0.147204412	0.842564331
Mapk9	1	0.016666667	-0.107142857	0.83968254	NA	NA	NA	NA	0.027957315	0.901933036
Vstm2a	1	0.016666667	-0.107142857	0.83968254	NA	NA	NA	NA	-0.02203274	0.956995928
Dtx1	-1	0.016666667	0.107142857	0.83968254	-5109	Distal Intergenic	Hypermethylated	0.033505275	0.013609125	0.964774796
Pym1	-1	0.016666667	-0.071428571	0.906349206	NA	NA	NA	NA	-0.547162223	0.0298104
Disp3	-1	0.016666667	-0.071428571	0.906349206	NA	NA	NA	NA	0.412558072	0.13185919
Map10	-1	0.016666667	-0.071428571	0.906349206	NA	NA	NA	NA	0.321528486	0.176109381
Add3	1	0.016666667	0.071428571	0.906349206	NA	NA	NA	NA	-0.190784752	0.38206262
Ahrr	-1	0.016666667	0.071428571	0.906349206	NA	NA	NA	NA	0.283063777	0.594891787
Skp2	-1	0.016666667	0.071428571	0.906349206	NA	NA	NA	NA	-0.036697482	0.932753261
Cln3	1	0.016666667	0.035714286	0.963492063	NA	NA	NA	NA	0.69126159	0.0298104
Eno1	1	0.016666667	-0.035714286	0.963492063	NA	NA	NA	NA	0.45621339	0.061910414
Snhg14	-1	0.016666667	0.035714286	0.963492063	NA	NA	NA	NA	0.25598277	0.123532955
Rab31	-1	0.016666667	0.035714286	0.963492063	NA	NA	NA	NA	-0.245504561	0.158768515
Gpn3	-1	0.016666667	0.035714286	0.963492063	NA	NA	NA	NA	-0.368863577	0.221594882
Fam228b	-1	0.016666667	-0.035714286	0.963492063	NA	NA	NA	NA	-0.284297145	0.227897195
Kdm1b	-1	0.016666667	-0.035714286	0.963492063	NA	NA	NA	NA	0.159538834	0.231339169
Stmn1	-1	0.016666667	0.035714286	0.963492063	NA	NA	NA	NA	-0.20791165	0.265087507
Arx	-1	0.016666667	0.035714286	0.963492063	NA	NA	NA	NA	-0.388149067	0.299763491
Suv39h1	-1	0.016666667	0.035714286	0.963492063	NA	NA	NA	NA	-0.15219358	0.321508619
Apex1	-1	0.016666667	0.035714286	0.963492063	NA	NA	NA	NA	-0.215851443	0.349557579
Pofut1	-1	0.016666667	0.035714286	0.963492063	NA	NA	NA	NA	0.269578142	0.369423257
Slc9a9	1	0.016666667	0.035714286	0.963492063	NA	NA	NA	NA	-0.236808685	0.396805581
Aff4	-1	0.016666667	0.035714286	0.963492063	NA	NA	NA	NA	0.143002872	0.492693214
Stim1	1	0.016666667	-0.035714286	0.963492063	NA	NA	NA	NA	-0.14736771	0.545638781
Dynlt1c	-1	0.016666667	-0.035714286	0.963492063	NA	NA	NA	NA	-0.156339347	0.555933466
Rgs9	1	0.016666667	-0.035714286	0.963492063	NA	NA	NA	NA	0.15789333	0.58283192
Pex5	-1	0.016666667	0.035714286	0.963492063	NA	NA	NA	NA	-0.075263072	0.666418221
Cplane1	-1	0.016666667	-0.035714286	0.963492063	NA	NA	NA	NA	0.058367223	0.827145404
Dusp1	1	0.016666667	0.035714286	0.963492063	NA	NA	NA	NA	0.034398752	0.870275549
Plxna2	-1	0.016666667	0.035714286	0.963492063	NA	NA	NA	NA	-0.066713544	0.912432262
Cdc42ep2	1	0.016666667	0	1	NA	NA	NA	NA	0.456224405	0.083456374
Telo2	-1	0.016666667	0	1	NA	NA	NA	NA	0.32940549	0.096266306
Map3k13	-1	0.016666667	0	1	NA	NA	NA	NA	0.301548685	0.204007926
Ago4	1	0.016666667	0	1	NA	NA	NA	NA	0.226396571	0.208491035
Trmt9b	-1	0.016666667	0	1	-30557	Distal Intergenic	Hypermethylated	0.005408363	-0.511775562	0.280454255
Mef2c	-1	0.016666667	0	1	NA	NA	NA	NA	-0.507487052	0.442096362
Zfp354b	1	0.016666667	0	1	NA	NA	NA	NA	-0.244270955	0.526218644
Fmnl2	-1	0.016666667	0	1	195868	Intron	Hypermethylated	0.00812036	0.152295502	0.552073448
Umad1	1	0.016666667	0	1	NA	NA	NA	NA	-0.130905559	0.643347729
Prodh	-1	0.016666667	0	1	NA	NA	NA	NA	-0.155055957	0.669339566
Trhde	1	0.016666667	0	1	NA	NA	NA	NA	0.148966921	0.672108745
Zbtb8b	1	0.016666667	0	1	NA	NA	NA	NA	-0.065806304	0.909980741
Ubl4a	0.894427191	0.040519326	-0.180187493	0.699045774	NA	NA	NA	NA	-0.27456528	0.066478492
Mageh1	0.872081599	0.053854218	-0.321428571	0.497619048	NA	NA	NA	NA	-0.186953477	0.480577534
Dhdds	-0.9	0.083333333	-1	0.000396825	NA	NA	NA	NA	0.289691855	0.13421246
Slc52a2	0.9	0.083333333	0.964285714	0.002777778	NA	NA	NA	NA	0.214157715	0.372930236
Nfkbia	-0.9	0.083333333	-0.964285714	0.002777778	NA	NA	NA	NA	-0.252457621	0.417965495
Glrx2	-0.9	0.083333333	0.964285714	0.002777778	NA	NA	NA	NA	0.07001882	0.615289253
Grik1	0.9	0.083333333	-0.964285714	0.002777778	194924	Intron	Hypermethylated	0.049097304	0.213134019	0.625486383
Cdc25c	0.9	0.083333333	-0.964285714	0.002777778	NA	NA	NA	NA	0.165737791	0.627361156
Xkr4	-0.9	0.083333333	-0.964285714	0.002777778	-31718	Distal Intergenic	Hypermethylated	0.038710434	0.00741311	0.986074732
Dnajb6	0.9	0.083333333	0.928571429	0.006746032	NA	NA	NA	NA	-0.358678194	0.079017873
Rasl11b	-0.9	0.083333333	0.928571429	0.006746032	NA	NA	NA	NA	-0.58066315	0.147933667
Stxbp6	0.9	0.083333333	-0.928571429	0.006746032	NA	NA	NA	NA	0.319749949	0.32151498
Inip	-0.9	0.083333333	-0.928571429	0.006746032	NA	NA	NA	NA	-0.182911686	0.421493602
A430057M04Rik	0.9	0.083333333	-0.928571429	0.006746032	NA	NA	NA	NA	0.130499425	0.493669669
Wls	0.9	0.083333333	0.928571429	0.006746032	NA	NA	NA	NA	0.233211692	0.532187723
Cpq	0.9	0.083333333	0.928571429	0.006746032	NA	NA	NA	NA	0.091523533	0.915095139
Rps19	-0.9	0.083333333	0.892857143	0.012301587	NA	NA	NA	NA	-0.597838167	0.023123225
Runx1t1	-0.9	0.083333333	-0.892857143	0.012301587	-249682	Distal Intergenic	Hypermethylated	0.035130911	0.382666267	0.154890482
Efnb2	-0.9	0.083333333	-0.892857143	0.012301587	NA	NA	NA	NA	-0.379857344	0.432064773
Cdh2	-0.9	0.083333333	-0.892857143	0.012301587	NA	NA	NA	NA	0.159764291	0.561598282
Sh3rf3	-0.9	0.083333333	-0.892857143	0.012301587	NA	NA	NA	NA	-0.120178013	0.836014011
Arhgap26	0.9	0.083333333	-0.892857143	0.012301587	NA	NA	NA	NA	0.032922401	0.94197028
Cox6b1	0.9	0.083333333	-0.857142857	0.023809524	NA	NA	NA	NA	-0.348343825	0.084987922
Lrrc24	0.9	0.083333333	-0.857142857	0.023809524	NA	NA	NA	NA	0.500757533	0.116714792
Leo1	-0.9	0.083333333	0.857142857	0.023809524	NA	NA	NA	NA	-0.236178653	0.249893752
Mpped2	-0.9	0.083333333	-0.857142857	0.023809524	90173	Exon	Hypermethylated	0.024837827	0.243651177	0.334536081
Rap1b	0.9	0.083333333	0.857142857	0.023809524	NA	NA	NA	NA	-0.218085666	0.428051907
Gpr39	0.9	0.083333333	0.857142857	0.023809524	NA	NA	NA	NA	-0.548212427	0.462765081
Sdccag8	-0.9	0.083333333	-0.857142857	0.023809524	187291	Intron	Hypermethylated	0.02007034	0.183799131	0.489393504
Opcml	-0.9	0.083333333	-0.857142857	0.023809524	NA	NA	NA	NA	0.174697514	0.585712227
Zfp521	0.9	0.083333333	-0.857142857	0.023809524	312368	Intron	Hypermethylated	0.023540445	0.232205208	0.6859593
Epha3	-0.9	0.083333333	-0.857142857	0.023809524	361734	Distal Intergenic	Hypermethylated	0.017694412	-0.176198002	0.775100322
Sbf2	-0.9	0.083333333	-0.857142857	0.023809524	NA	NA	NA	NA	0.066055844	0.827160475
Car8	-0.9	0.083333333	0.857142857	0.023809524	NA	NA	NA	NA	0.150882213	0.868513656
Wdr6	-0.9	0.083333333	-0.857142857	0.023809524	NA	NA	NA	NA	-0.005428348	0.984219038
Cabp7	-0.9	0.083333333	0.857142857	0.023809524	NA	NA	NA	NA	0.005491886	0.985933374
Psma6	0.9	0.083333333	0.821428571	0.034126984	NA	NA	NA	NA	-0.643606239	0.023123225
Veph1	-0.9	0.083333333	-0.821428571	0.034126984	NA	NA	NA	NA	0.552211349	0.177697181
Hnrnpa1	-0.9	0.083333333	-0.821428571	0.034126984	NA	NA	NA	NA	0.179477829	0.305480193
Aen	0.9	0.083333333	-0.821428571	0.034126984	NA	NA	NA	NA	-0.184087585	0.319704594
Notch2	-0.9	0.083333333	-0.821428571	0.034126984	NA	NA	NA	NA	0.378759285	0.361602926
Amfr	0.9	0.083333333	-0.821428571	0.034126984	NA	NA	NA	NA	-0.099052342	0.488865037
Hibadh	0.9	0.083333333	0.821428571	0.034126984	NA	NA	NA	NA	0.182989076	0.559728454
Gm15559	-0.9	0.083333333	-0.821428571	0.034126984	NA	NA	NA	NA	0.163270289	0.622902422
Mal2	0.9	0.083333333	-0.821428571	0.034126984	NA	NA	NA	NA	0.086317259	0.853871281
Hpcal1	0.9	0.083333333	0.821428571	0.034126984	NA	NA	NA	NA	0.04050846	0.955197129
Pdlim7	0.9	0.083333333	0.785714286	0.048015873	NA	NA	NA	NA	0.265969239	0.179322412
Fkbp4	-0.9	0.083333333	-0.785714286	0.048015873	NA	NA	NA	NA	0.124745975	0.301103479
Pcsk9	-0.9	0.083333333	0.785714286	0.048015873	NA	NA	NA	NA	-0.470383975	0.330039307
Kctd4	-0.9	0.083333333	0.785714286	0.048015873	NA	NA	NA	NA	-0.158817798	0.68061478
Cx3cl1	-0.9	0.083333333	-0.785714286	0.048015873	NA	NA	NA	NA	-0.135536896	0.699095812
Mmp16	-0.9	0.083333333	-0.785714286	0.048015873	NA	NA	NA	NA	0.105323222	0.711173252
Farsa	-0.9	0.083333333	-0.785714286	0.048015873	NA	NA	NA	NA	-0.036774123	0.825052521
Srek1	-0.9	0.083333333	-0.785714286	0.048015873	NA	NA	NA	NA	-0.027057467	0.91394663
Rab13	0.9	0.083333333	0.785714286	0.048015873	NA	NA	NA	NA	0.036898163	0.922740713
Fkbp9	0.9	0.083333333	0.785714286	0.048015873	NA	NA	NA	NA	0.011006565	0.965779915
Mcm6	-0.9	0.083333333	0.75	0.066269841	NA	NA	NA	NA	0.44105757	0.054200289
Rabac1	-0.9	0.083333333	0.75	0.066269841	NA	NA	NA	NA	-0.400033158	0.078836347
Pole	-0.9	0.083333333	-0.75	0.066269841	NA	NA	NA	NA	0.432405519	0.204228559
Igsf11	0.9	0.083333333	-0.75	0.066269841	NA	NA	NA	NA	0.385677949	0.238087392
Srsf4	-0.9	0.083333333	0.75	0.066269841	NA	NA	NA	NA	-0.153860761	0.27280085
Zbed5	-0.9	0.083333333	0.75	0.066269841	NA	NA	NA	NA	-0.370236661	0.296114567
Ccdc65	0.9	0.083333333	-0.75	0.066269841	NA	NA	NA	NA	0.432805977	0.315109745
Zfp60	-0.9	0.083333333	0.75	0.066269841	NA	NA	NA	NA	0.472269484	0.347117513
Slc45a4	0.9	0.083333333	-0.75	0.066269841	NA	NA	NA	NA	0.168320587	0.362634917
Anks1b	-0.9	0.083333333	-0.75	0.066269841	1049633	5' UTR	Hypermethylated	0.005681907	-0.13140012	0.372055453
Hnrnpf	-0.9	0.083333333	0.75	0.066269841	NA	NA	NA	NA	0.142804239	0.37786446
Arhgef28	0.9	0.083333333	-0.75	0.066269841	NA	NA	NA	NA	-0.153001561	0.532605871
Phyhip	-0.9	0.083333333	0.75	0.066269841	NA	NA	NA	NA	-0.179207501	0.548576138
M6pr	-0.9	0.083333333	-0.75	0.066269841	NA	NA	NA	NA	-0.132851676	0.614273792
Atp6v0a2	-0.9	0.083333333	-0.75	0.066269841	NA	NA	NA	NA	-0.049011875	0.761439915
Mapk4	-0.9	0.083333333	-0.75	0.066269841	NA	NA	NA	NA	0.050121857	0.869850935
Adam23	0.9	0.083333333	0.75	0.066269841	NA	NA	NA	NA	0.02837125	0.920136312
Ldlrad4	-0.9	0.083333333	-0.75	0.066269841	NA	NA	NA	NA	-0.00445301	0.991493828
Phtf2	-0.9	0.083333333	-0.75	0.066269841	NA	NA	NA	NA	0.001643387	0.994563177
Parl	-0.9	0.083333333	0.714285714	0.088095238	NA	NA	NA	NA	-0.431744589	0.084592054
Mllt11	0.9	0.083333333	-0.714285714	0.088095238	NA	NA	NA	NA	-0.292843099	0.093008316
Sorl1	-0.9	0.083333333	-0.714285714	0.088095238	NA	NA	NA	NA	0.367190311	0.176848286
Med17	0.9	0.083333333	0.714285714	0.088095238	NA	NA	NA	NA	-0.503624101	0.22547495
Kif5a	-0.9	0.083333333	-0.714285714	0.088095238	NA	NA	NA	NA	0.274812319	0.236645885
Pdgfrl	-0.9	0.083333333	0.714285714	0.088095238	NA	NA	NA	NA	-0.473225432	0.246803932
Gpr62	0.9	0.083333333	0.714285714	0.088095238	NA	NA	NA	NA	-0.200591466	0.269643523
Traip	0.9	0.083333333	-0.714285714	0.088095238	9921	Intron	Hypomethylated	0.049316139	-0.260250597	0.331658024
Hs6st1	0.9	0.083333333	0.714285714	0.088095238	-455978	Distal Intergenic	Hypermethylated	0.047831184	0.225931596	0.355950516
B3galt2	-0.9	0.083333333	0.714285714	0.088095238	NA	NA	NA	NA	-0.300430662	0.417442684
Sult2b1	0.9	0.083333333	-0.714285714	0.088095238	NA	NA	NA	NA	0.131230771	0.598212078
Ccnh	-0.9	0.083333333	-0.714285714	0.088095238	-434220	Distal Intergenic	Hypermethylated	0.033341149	-0.161485784	0.598244356
Zfp180	-0.9	0.083333333	-0.714285714	0.088095238	NA	NA	NA	NA	0.07626159	0.608365721
Slc25a17	-0.9	0.083333333	-0.714285714	0.088095238	NA	NA	NA	NA	0.073427051	0.720804566
Astn2	0.9	0.083333333	-0.714285714	0.088095238	NA	NA	NA	NA	0.070195709	0.89349047
Bax	-0.9	0.083333333	0.678571429	0.10952381	NA	NA	NA	NA	-0.410406653	0.039982324
Prkaca	0.9	0.083333333	-0.678571429	0.10952381	NA	NA	NA	NA	0.310753032	0.127795299
Dpp8	-0.9	0.083333333	-0.678571429	0.10952381	NA	NA	NA	NA	0.270119695	0.148819603
Snrnp40	0.9	0.083333333	0.678571429	0.10952381	NA	NA	NA	NA	-0.272801761	0.20459756
Man1b1	-0.9	0.083333333	-0.678571429	0.10952381	NA	NA	NA	NA	-0.161354641	0.220698132
Rec8	0.9	0.083333333	-0.678571429	0.10952381	NA	NA	NA	NA	0.373188225	0.247385869
Zfp334	-0.9	0.083333333	-0.678571429	0.10952381	NA	NA	NA	NA	-0.18186737	0.348327325
Tmem44	0.9	0.083333333	0.678571429	0.10952381	NA	NA	NA	NA	0.200883273	0.464379663
Leng1	-0.9	0.083333333	0.678571429	0.10952381	NA	NA	NA	NA	0.150603933	0.467482107
Gramd1c	0.9	0.083333333	0.678571429	0.10952381	NA	NA	NA	NA	0.210594243	0.649136083
Tmod1	-0.9	0.083333333	-0.678571429	0.10952381	NA	NA	NA	NA	-0.116762478	0.732482416
Etv5	-0.9	0.083333333	0.678571429	0.10952381	44681	Intron	Hypermethylated	0.017538101	0.093104723	0.735030281
Slc2a4	0.9	0.083333333	-0.678571429	0.10952381	NA	NA	NA	NA	0.065529453	0.896499172
Fam91a1	-0.9	0.083333333	-0.678571429	0.10952381	NA	NA	NA	NA	-0.027432325	0.897084079
Dyrk2	-0.9	0.083333333	0.678571429	0.10952381	NA	NA	NA	NA	-0.032571359	0.943869917
Spns2	-0.9	0.083333333	-0.642857143	0.138888889	NA	NA	NA	NA	0.277693318	0.109348102
Rps6ka3	0.9	0.083333333	-0.642857143	0.138888889	NA	NA	NA	NA	0.270848179	0.134321221
Mzf1	0.9	0.083333333	-0.642857143	0.138888889	NA	NA	NA	NA	-0.362603293	0.158921432
Paqr7	0.9	0.083333333	-0.642857143	0.138888889	NA	NA	NA	NA	0.316091619	0.204496985
Slc7a2	-0.9	0.083333333	-0.642857143	0.138888889	NA	NA	NA	NA	0.387250727	0.212150474
3110039M20Rik	-0.9	0.083333333	-0.642857143	0.138888889	NA	NA	NA	NA	-0.487380605	0.358888449
Olfml1	-0.9	0.083333333	0.642857143	0.138888889	NA	NA	NA	NA	-0.507977343	0.37795399
Acsm3	-0.9	0.083333333	0.642857143	0.138888889	NA	NA	NA	NA	0.281148988	0.453144276
Letmd1	0.9	0.083333333	-0.642857143	0.138888889	NA	NA	NA	NA	0.137483387	0.460586894
Endov	-0.9	0.083333333	-0.642857143	0.138888889	NA	NA	NA	NA	0.156330521	0.47688477
Syt1	-0.9	0.083333333	-0.642857143	0.138888889	NA	NA	NA	NA	0.160149566	0.521748316
Anks3	-0.9	0.083333333	0.642857143	0.138888889	NA	NA	NA	NA	-0.127087229	0.611768749
Sec24d	-0.9	0.083333333	-0.642857143	0.138888889	NA	NA	NA	NA	-0.153294546	0.652360703
Supt16	-0.9	0.083333333	0.642857143	0.138888889	NA	NA	NA	NA	0.073118984	0.6732242
Dusp12	0.9	0.083333333	0.642857143	0.138888889	NA	NA	NA	NA	-0.071830653	0.728477211
Tanc1	-0.9	0.083333333	-0.642857143	0.138888889	149252	Intron	Hypermethylated	0.048206331	0.086774062	0.813045623
Cercam	0.9	0.083333333	0.642857143	0.138888889	NA	NA	NA	NA	-0.058906002	0.880562707
Aif1l	-0.9	0.083333333	0.642857143	0.138888889	NA	NA	NA	NA	-0.033698203	0.892446812
Ppp2r3d	-0.9	0.083333333	-0.642857143	0.138888889	NA	NA	NA	NA	0.020965903	0.918496661
Rnf31	0.9	0.083333333	0.642857143	0.138888889	NA	NA	NA	NA	-0.0226348	0.945112095
Cyb5r3	0.9	0.083333333	0.607142857	0.166666667	NA	NA	NA	NA	-0.252172958	0.054200289
Chl1	0.9	0.083333333	0.607142857	0.166666667	NA	NA	NA	NA	0.337956708	0.079017873
Kifc1	-0.9	0.083333333	0.607142857	0.166666667	NA	NA	NA	NA	0.46048856	0.103655273
Egfl7	-0.9	0.083333333	-0.607142857	0.166666667	NA	NA	NA	NA	-0.400406915	0.104970194
Tmem241	0.9	0.083333333	-0.607142857	0.166666667	NA	NA	NA	NA	0.441848764	0.141361804
Sybu	-0.9	0.083333333	0.607142857	0.166666667	NA	NA	NA	NA	-0.341134564	0.27085351
Cdk8	-0.9	0.083333333	0.607142857	0.166666667	NA	NA	NA	NA	-0.198214077	0.286944493
Lhfpl5	0.9	0.083333333	-0.607142857	0.166666667	NA	NA	NA	NA	0.442357478	0.297162505
Wwp2	-0.9	0.083333333	-0.607142857	0.166666667	NA	NA	NA	NA	-0.160971259	0.311507264
Klhl29	-0.9	0.083333333	-0.607142857	0.166666667	NA	NA	NA	NA	-0.333111897	0.354176554
Carf	-0.9	0.083333333	-0.607142857	0.166666667	NA	NA	NA	NA	-0.294565905	0.359805665
Dcun1d1	-0.9	0.083333333	-0.607142857	0.166666667	NA	NA	NA	NA	-0.170368451	0.43052818
Tbr1	0.9	0.083333333	-0.607142857	0.166666667	NA	NA	NA	NA	-0.645966104	0.508652233
Zfp119b	-0.9	0.083333333	-0.607142857	0.166666667	NA	NA	NA	NA	-0.259197852	0.58483042
Arsg	-0.9	0.083333333	0.607142857	0.166666667	NA	NA	NA	NA	0.265558778	0.608328108
Ckap2	-0.9	0.083333333	-0.607142857	0.166666667	NA	NA	NA	NA	0.155564556	0.644745826
Ptprn	0.9	0.083333333	-0.607142857	0.166666667	NA	NA	NA	NA	0.152964148	0.706650251
Tbkbp1	-0.9	0.083333333	0.607142857	0.166666667	NA	NA	NA	NA	0.061952025	0.774647694
Chchd5	-0.9	0.083333333	-0.607142857	0.166666667	NA	NA	NA	NA	-0.079808738	0.787817275
Igsf21	0.9	0.083333333	-0.607142857	0.166666667	NA	NA	NA	NA	0.056335655	0.810835986
Ooep	0.9	0.083333333	0.607142857	0.166666667	NA	NA	NA	NA	-0.134464623	0.815348234
Lin7a	0.9	0.083333333	-0.607142857	0.166666667	NA	NA	NA	NA	0.082470283	0.861014068
Wnt9a	-0.9	0.083333333	0.607142857	0.166666667	NA	NA	NA	NA	0.046012495	0.898258899
Adamts20	-0.9	0.083333333	0.607142857	0.166666667	NA	NA	NA	NA	-0.071436217	0.913173541
Xylt1	-0.9	0.083333333	-0.607142857	0.166666667	197269	Intron	Hypermethylated	0.0403517	0.045325415	0.918437918
Eef1a1	-0.9	0.083333333	-0.571428571	0.2	NA	NA	NA	NA	-0.403148298	0.055812032
Hmgn5	-0.9	0.083333333	0.571428571	0.2	NA	NA	NA	NA	0.499790592	0.076064589
Taf1d	-0.9	0.083333333	0.571428571	0.2	NA	NA	NA	NA	-0.511677113	0.076766179
Spata25	-0.9	0.083333333	-0.571428571	0.2	NA	NA	NA	NA	-0.547706642	0.126434506
Msantd3	-0.9	0.083333333	0.571428571	0.2	NA	NA	NA	NA	-0.215059295	0.238353531
Lztr1	0.9	0.083333333	-0.571428571	0.2	NA	NA	NA	NA	0.153986757	0.250779976
Gls	0.9	0.083333333	0.571428571	0.2	NA	NA	NA	NA	0.181471178	0.27352627
Kcnq2	0.9	0.083333333	0.571428571	0.2	NA	NA	NA	NA	0.240540377	0.317337303
Itgb1bp2	0.9	0.083333333	-0.571428571	0.2	NA	NA	NA	NA	-0.323056941	0.334864439
Cxcr4	0.9	0.083333333	0.571428571	0.2	NA	NA	NA	NA	-0.498082005	0.378023289
A830018L16Rik	-0.9	0.083333333	-0.571428571	0.2	NA	NA	NA	NA	-0.153930305	0.387746962
Usp47	-0.9	0.083333333	-0.571428571	0.2	NA	NA	NA	NA	0.137685039	0.396621539
Spin1	0.9	0.083333333	-0.571428571	0.2	NA	NA	NA	NA	-0.117360737	0.406469656
Tmem14c	-0.9	0.083333333	0.571428571	0.2	NA	NA	NA	NA	-0.129868587	0.439964133
Dvl3	-0.9	0.083333333	0.571428571	0.2	NA	NA	NA	NA	0.202985102	0.454153351
Alg9	0.9	0.083333333	0.571428571	0.2	NA	NA	NA	NA	0.124337534	0.456998384
Enpp5	0.9	0.083333333	0.571428571	0.2	NA	NA	NA	NA	0.153411171	0.470197995
Mycl	0.9	0.083333333	0.571428571	0.2	NA	NA	NA	NA	-0.162288883	0.545450297
Tiam2	-0.9	0.083333333	0.571428571	0.2	NA	NA	NA	NA	-0.330303618	0.569370488
Lyrm4	-0.9	0.083333333	-0.571428571	0.2	NA	NA	NA	NA	-0.078557933	0.694425563
Rcbtb1	0.9	0.083333333	-0.571428571	0.2	NA	NA	NA	NA	-0.080600009	0.706225187
Dpp10	-0.9	0.083333333	0.571428571	0.2	NA	NA	NA	NA	0.105931575	0.712922974
Ephx4	-0.9	0.083333333	0.571428571	0.2	NA	NA	NA	NA	-0.239746866	0.719446104
Nfkb1	-0.9	0.083333333	-0.571428571	0.2	NA	NA	NA	NA	0.096026309	0.763658648
Vapb	0.9	0.083333333	0.571428571	0.2	NA	NA	NA	NA	0.043677122	0.81568209
Sav1	-0.9	0.083333333	-0.571428571	0.2	NA	NA	NA	NA	-0.034771176	0.906178498
Calhm2	-0.9	0.083333333	0.571428571	0.2	NA	NA	NA	NA	0.071713141	0.90981845
Nckap5l	0.9	0.083333333	-0.571428571	0.2	NA	NA	NA	NA	-0.021713966	0.930986574
Trak2	-0.9	0.083333333	-0.571428571	0.2	NA	NA	NA	NA	-0.001065085	0.997447016
Btf3	-0.9	0.083333333	-0.535714286	0.235714286	NA	NA	NA	NA	-0.542773777	0.017163591
Mrpl20	-0.9	0.083333333	0.535714286	0.235714286	NA	NA	NA	NA	-0.452057478	0.043446414
Selenos	-0.9	0.083333333	-0.535714286	0.235714286	NA	NA	NA	NA	-0.428209713	0.105007553
Dnajc1	-0.9	0.083333333	0.535714286	0.235714286	NA	NA	NA	NA	0.31791288	0.115060416
Ank	-0.9	0.083333333	-0.535714286	0.235714286	NA	NA	NA	NA	-0.424503267	0.130069073
Eif3k	0.9	0.083333333	0.535714286	0.235714286	NA	NA	NA	NA	-0.257548497	0.137164945
Tbrg4	-0.9	0.083333333	0.535714286	0.235714286	NA	NA	NA	NA	-0.245890628	0.153139975
Ngdn	-0.9	0.083333333	0.535714286	0.235714286	NA	NA	NA	NA	-0.394645262	0.173571322
Uqcrc1	-0.9	0.083333333	-0.535714286	0.235714286	NA	NA	NA	NA	-0.153748823	0.196559666
Vps51	-0.9	0.083333333	-0.535714286	0.235714286	NA	NA	NA	NA	-0.178871404	0.197928982
Sf3a3	-0.9	0.083333333	-0.535714286	0.235714286	NA	NA	NA	NA	-0.330463168	0.203843329
Ezh1	0.9	0.083333333	-0.535714286	0.235714286	NA	NA	NA	NA	0.191450697	0.260804866
Azi2	0.9	0.083333333	-0.535714286	0.235714286	NA	NA	NA	NA	-0.147925526	0.281902052
Rnf180	-0.9	0.083333333	0.535714286	0.235714286	NA	NA	NA	NA	-0.183016393	0.329983804
Gm2a	0.9	0.083333333	0.535714286	0.235714286	NA	NA	NA	NA	-0.158975777	0.354047038
Gm35612	0.9	0.083333333	0.535714286	0.235714286	NA	NA	NA	NA	-0.385147085	0.388157262
L3mbtl2	0.9	0.083333333	-0.535714286	0.235714286	NA	NA	NA	NA	-0.113205624	0.462765081
Zfp51	-0.9	0.083333333	-0.535714286	0.235714286	NA	NA	NA	NA	0.198224693	0.509249979
Rian	0.9	0.083333333	-0.535714286	0.235714286	NA	NA	NA	NA	-0.227557931	0.515232799
App	0.9	0.083333333	-0.535714286	0.235714286	-50659	Distal Intergenic	Hypermethylated	0.033599062	0.123548332	0.554301324
Gpm6a	-0.9	0.083333333	-0.535714286	0.235714286	NA	NA	NA	NA	-0.104792068	0.556783128
Zfp605	-0.9	0.083333333	0.535714286	0.235714286	NA	NA	NA	NA	-0.125102518	0.589084768
Ormdl2	-0.9	0.083333333	0.535714286	0.235714286	NA	NA	NA	NA	0.148056663	0.590977556
Sec61a1	-0.9	0.083333333	0.535714286	0.235714286	NA	NA	NA	NA	0.062887241	0.691646149
Edem1	-0.9	0.083333333	0.535714286	0.235714286	NA	NA	NA	NA	0.102455559	0.71395015
Ajap1	0.9	0.083333333	-0.535714286	0.235714286	146198	Distal Intergenic	Hypermethylated	0.049378664	-0.15263752	0.730495854
Homer2	-0.9	0.083333333	0.535714286	0.235714286	NA	NA	NA	NA	-0.06001033	0.750382406
Leng9	0.9	0.083333333	-0.535714286	0.235714286	NA	NA	NA	NA	0.083453845	0.754562985
Cdkal1	-0.9	0.083333333	0.535714286	0.235714286	NA	NA	NA	NA	-0.072551239	0.774647694
Kdelr2	0.9	0.083333333	0.535714286	0.235714286	NA	NA	NA	NA	-0.067445626	0.77927269
BC049715	-0.9	0.083333333	0.535714286	0.235714286	NA	NA	NA	NA	0.070596022	0.811149447
Khdrbs3	-0.9	0.083333333	-0.535714286	0.235714286	NA	NA	NA	NA	0.089721549	0.821226737
Nolc1	0.9	0.083333333	-0.535714286	0.235714286	NA	NA	NA	NA	0.044521339	0.821550737
Taf1a	-0.9	0.083333333	-0.535714286	0.235714286	NA	NA	NA	NA	-0.044118348	0.918977511
Tspan14	-0.9	0.083333333	0.535714286	0.235714286	NA	NA	NA	NA	0.015104756	0.967795179
Lhx2	-0.9	0.083333333	-0.535714286	0.235714286	24579	Distal Intergenic	Hypomethylated	0.006275889	-0.016143059	0.980775344
Plod3	-0.9	0.083333333	0.535714286	0.235714286	NA	NA	NA	NA	-0.004702528	0.981470919
Fem1c	-0.9	0.083333333	-0.535714286	0.235714286	NA	NA	NA	NA	0.002335564	0.993357169
Spry4	0.9	0.083333333	0.5	0.266666667	NA	NA	NA	NA	0.690342422	0.019969054
Marchf5	-0.9	0.083333333	-0.5	0.266666667	NA	NA	NA	NA	-0.251749578	0.115234262
Ndufa8	0.9	0.083333333	0.5	0.266666667	NA	NA	NA	NA	-0.30361704	0.121027589
Scd1	0.9	0.083333333	-0.5	0.266666667	NA	NA	NA	NA	0.356769824	0.147933667
Pde3a	0.9	0.083333333	0.5	0.266666667	NA	NA	NA	NA	0.572128432	0.155233488
Ccdc3	0.9	0.083333333	-0.5	0.266666667	NA	NA	NA	NA	0.547203825	0.23477669
Papss1	-0.9	0.083333333	0.5	0.266666667	NA	NA	NA	NA	0.131115138	0.328703192
Ahsa1	-0.9	0.083333333	-0.5	0.266666667	NA	NA	NA	NA	-0.191540704	0.349326094
Crtc2	-0.9	0.083333333	0.5	0.266666667	NA	NA	NA	NA	-0.209103746	0.363339842
Vegfb	0.9	0.083333333	0.5	0.266666667	NA	NA	NA	NA	0.194393339	0.419103187
Gpr153	0.9	0.083333333	-0.5	0.266666667	NA	NA	NA	NA	0.438244809	0.464022467
Hnrnpk	-0.9	0.083333333	-0.5	0.266666667	NA	NA	NA	NA	-0.093673685	0.679408655
Cbr4	-0.9	0.083333333	-0.5	0.266666667	NA	NA	NA	NA	-0.101232726	0.688625303
Naif1	0.9	0.083333333	0.5	0.266666667	NA	NA	NA	NA	0.102697647	0.692377049
Npas3	0.9	0.083333333	-0.5	0.266666667	NA	NA	NA	NA	0.101709025	0.786827844
Sh2d7	-0.9	0.083333333	-0.5	0.266666667	NA	NA	NA	NA	-0.079305674	0.813440346
Elf2	-0.9	0.083333333	-0.5	0.266666667	NA	NA	NA	NA	-0.05550428	0.836808769
Mpp1	0.9	0.083333333	-0.5	0.266666667	NA	NA	NA	NA	0.0650078	0.841251665
2310022B05Rik	-0.9	0.083333333	-0.5	0.266666667	NA	NA	NA	NA	-0.0446455	0.888187538
Wscd2	0.9	0.083333333	0.5	0.266666667	NA	NA	NA	NA	0.038511228	0.902708965
Efnb3	0.9	0.083333333	-0.5	0.266666667	NA	NA	NA	NA	0.026074426	0.908326442
Cemip2	-0.9	0.083333333	0.5	0.266666667	NA	NA	NA	NA	-0.017913514	0.948148561
Dll4	-0.9	0.083333333	0.5	0.266666667	NA	NA	NA	NA	0.017251266	0.969841171
Nlgn1	-0.9	0.083333333	-0.5	0.266666667	NA	NA	NA	NA	0.008715965	0.976766084
Zfp473	-0.9	0.083333333	-0.5	0.266666667	NA	NA	NA	NA	-0.012826714	0.979043751
Gpt2	0.9	0.083333333	-0.464285714	0.302380952	NA	NA	NA	NA	0.649239472	0.015833566
Wdr45	0.9	0.083333333	0.464285714	0.302380952	NA	NA	NA	NA	-0.595398964	0.034608581
Ift27	0.9	0.083333333	0.464285714	0.302380952	NA	NA	NA	NA	-0.33324003	0.034763022
Rpusd3	0.9	0.083333333	0.464285714	0.302380952	NA	NA	NA	NA	-0.441378259	0.063856999
1700066M21Rik	-0.9	0.083333333	-0.464285714	0.302380952	NA	NA	NA	NA	-0.377620044	0.094192978
Ccdc107	-0.9	0.083333333	0.464285714	0.302380952	NA	NA	NA	NA	-0.493330405	0.096740401
Tmem35b	0.9	0.083333333	-0.464285714	0.302380952	NA	NA	NA	NA	0.623138834	0.110646926
Cadps	0.9	0.083333333	-0.464285714	0.302380952	NA	NA	NA	NA	0.391375211	0.112361462
Cntfr	0.9	0.083333333	-0.464285714	0.302380952	NA	NA	NA	NA	0.490205894	0.129747148
Nid1	-0.9	0.083333333	0.464285714	0.302380952	NA	NA	NA	NA	0.694375294	0.143872753
Abhd17b	-0.9	0.083333333	-0.464285714	0.302380952	NA	NA	NA	NA	-0.305425494	0.171811019
Abhd17c	-0.9	0.083333333	-0.464285714	0.302380952	NA	NA	NA	NA	-0.244699673	0.207659973
Nisch	0.9	0.083333333	0.464285714	0.302380952	NA	NA	NA	NA	0.282120815	0.213396611
Phf7	0.9	0.083333333	0.464285714	0.302380952	NA	NA	NA	NA	-0.308048737	0.281385689
Ficd	0.9	0.083333333	0.464285714	0.302380952	NA	NA	NA	NA	0.342033171	0.294085117
Fndc1	0.9	0.083333333	-0.464285714	0.302380952	NA	NA	NA	NA	0.4725279	0.297802417
Abi2	-0.9	0.083333333	-0.464285714	0.302380952	NA	NA	NA	NA	-0.148310992	0.342133602
Zfp623	-0.9	0.083333333	0.464285714	0.302380952	NA	NA	NA	NA	-0.220007449	0.363387113
Rnf111	-0.9	0.083333333	0.464285714	0.302380952	NA	NA	NA	NA	-0.18520677	0.363818801
Gpr85	0.9	0.083333333	-0.464285714	0.302380952	NA	NA	NA	NA	-0.169370104	0.380760747
Uspl1	0.9	0.083333333	-0.464285714	0.302380952	24294	3' UTR	Hypomethylated	0.006721376	-0.141409161	0.385376251
Aspdh	0.9	0.083333333	-0.464285714	0.302380952	NA	NA	NA	NA	0.316190852	0.41008588
Ska2	-0.9	0.083333333	0.464285714	0.302380952	NA	NA	NA	NA	-0.202116972	0.4337392
Mnat1	-0.9	0.083333333	0.464285714	0.302380952	NA	NA	NA	NA	-0.206203805	0.443915078
Tcf7l2	0.9	0.083333333	-0.464285714	0.302380952	169894	Intron	Hypermethylated	0.004056272	1.15505282	0.469662074
Ago1	-0.9	0.083333333	0.464285714	0.302380952	NA	NA	NA	NA	0.186054477	0.511447012
Prkx	-0.9	0.083333333	-0.464285714	0.302380952	NA	NA	NA	NA	0.213763458	0.511599443
Ttc1	-0.9	0.083333333	0.464285714	0.302380952	NA	NA	NA	NA	-0.203490339	0.535770262
Fam13c	-0.9	0.083333333	0.464285714	0.302380952	NA	NA	NA	NA	0.089979774	0.605376968
Wipf3	-0.9	0.083333333	-0.464285714	0.302380952	NA	NA	NA	NA	0.137422763	0.625285994
Slc12a7	-0.9	0.083333333	-0.464285714	0.302380952	NA	NA	NA	NA	0.153041307	0.650092832
Zfp638	-0.9	0.083333333	-0.464285714	0.302380952	NA	NA	NA	NA	0.160117166	0.68197582
Hps5	-0.9	0.083333333	-0.464285714	0.302380952	NA	NA	NA	NA	0.075135164	0.705405744
Fbxl12os	0.9	0.083333333	-0.464285714	0.302380952	NA	NA	NA	NA	0.103729519	0.763541194
Zfp874a	-0.9	0.083333333	-0.464285714	0.302380952	NA	NA	NA	NA	-0.213698743	0.785074594
Lamc2	0.9	0.083333333	-0.464285714	0.302380952	NA	NA	NA	NA	-0.151846142	0.80643298
Col4a5	-0.9	0.083333333	-0.464285714	0.302380952	NA	NA	NA	NA	0.085998443	0.841251665
Pik3c2a	-0.9	0.083333333	0.464285714	0.302380952	NA	NA	NA	NA	-0.049207028	0.857454499
Rps6kb2	0.9	0.083333333	0.464285714	0.302380952	NA	NA	NA	NA	0.025546009	0.905047765
Ap2a1	0.9	0.083333333	-0.464285714	0.302380952	NA	NA	NA	NA	-0.025908858	0.919786935
Zfp931	-0.9	0.083333333	-0.464285714	0.302380952	NA	NA	NA	NA	-0.024276194	0.932753261
Ccdc30	0.9	0.083333333	-0.464285714	0.302380952	NA	NA	NA	NA	-0.018475483	0.943932304
Fut8	0.9	0.083333333	0.464285714	0.302380952	NA	NA	NA	NA	-0.007221965	0.982242706
Plaa	-0.9	0.083333333	0.428571429	0.353571429	NA	NA	NA	NA	-0.507665328	0.051391443
Clk4	-0.9	0.083333333	-0.428571429	0.353571429	NA	NA	NA	NA	-0.324351651	0.110185413
Gatb	0.9	0.083333333	-0.428571429	0.353571429	NA	NA	NA	NA	-0.331854236	0.114682184
Rsl1d1	-0.9	0.083333333	-0.428571429	0.353571429	NA	NA	NA	NA	-0.401482854	0.115060416
Sumo2	-0.9	0.083333333	0.428571429	0.353571429	NA	NA	NA	NA	-0.226523111	0.141361804
Ssh2	0.9	0.083333333	-0.428571429	0.353571429	NA	NA	NA	NA	0.329262373	0.168527694
Ccdc116	-0.9	0.083333333	-0.428571429	0.353571429	NA	NA	NA	NA	0.38608195	0.175762135
1810014B01Rik	0.9	0.083333333	0.428571429	0.353571429	NA	NA	NA	NA	0.329393613	0.186615402
Gemin7	0.9	0.083333333	-0.428571429	0.353571429	NA	NA	NA	NA	-0.232843527	0.207659973
Ppm1l	-0.9	0.083333333	-0.428571429	0.353571429	NA	NA	NA	NA	0.259184747	0.21168536
Gdpd5	-0.9	0.083333333	-0.428571429	0.353571429	NA	NA	NA	NA	0.398337817	0.238858155
Ilf3	-0.9	0.083333333	-0.428571429	0.353571429	NA	NA	NA	NA	-0.155129398	0.28547297
Fto	0.9	0.083333333	-0.428571429	0.353571429	169115	Intron	Hypomethylated	0.016389215	0.200035912	0.307680913
Cys1	-0.9	0.083333333	0.428571429	0.353571429	NA	NA	NA	NA	-0.326219569	0.324915435
AA388235	-0.9	0.083333333	0.428571429	0.353571429	NA	NA	NA	NA	0.221731847	0.338247029
Pnpla6	-0.9	0.083333333	-0.428571429	0.353571429	NA	NA	NA	NA	0.204753494	0.36490947
2500002B13Rik	-0.9	0.083333333	-0.428571429	0.353571429	NA	NA	NA	NA	-0.227628672	0.402643817
Cmpk1	0.9	0.083333333	-0.428571429	0.353571429	NA	NA	NA	NA	-0.16696568	0.402688993
Chml	0.9	0.083333333	-0.428571429	0.353571429	NA	NA	NA	NA	0.269657355	0.404072738
Zfp746	0.9	0.083333333	0.428571429	0.353571429	NA	NA	NA	NA	-0.139354909	0.423910559
B4galt6	0.9	0.083333333	-0.428571429	0.353571429	NA	NA	NA	NA	-0.108867803	0.429590505
Acvr2a	-0.9	0.083333333	0.428571429	0.353571429	NA	NA	NA	NA	-0.173355247	0.443118948
A930006K02Rik	-0.9	0.083333333	-0.428571429	0.353571429	NA	NA	NA	NA	-0.285967586	0.457027172
A730035I17Rik	-0.9	0.083333333	-0.428571429	0.353571429	NA	NA	NA	NA	-0.455147815	0.461108996
Anks1	0.9	0.083333333	-0.428571429	0.353571429	NA	NA	NA	NA	0.127748508	0.49092557
Prkce	-0.9	0.083333333	-0.428571429	0.353571429	270324	Intron	Hypermethylated	0.043642048	-0.178301995	0.532187723
Id4	0.9	0.083333333	-0.428571429	0.353571429	NA	NA	NA	NA	0.309030555	0.532873812
Arid1a	-0.9	0.083333333	-0.428571429	0.353571429	NA	NA	NA	NA	0.155911149	0.533398445
Sart3	0.9	0.083333333	-0.428571429	0.353571429	NA	NA	NA	NA	0.084461089	0.549578639
Npc2	-0.9	0.083333333	-0.428571429	0.353571429	NA	NA	NA	NA	-0.120667415	0.559708528
Atf7	-0.9	0.083333333	-0.428571429	0.353571429	NA	NA	NA	NA	0.241870182	0.571029892
Bmpr1b	-0.9	0.083333333	0.428571429	0.353571429	134717	Intron	Hypermethylated	0.006869871	-0.208295153	0.595283227
Nxph2	0.9	0.083333333	0.428571429	0.353571429	NA	NA	NA	NA	-0.288226251	0.601896254
Tnik	-0.9	0.083333333	-0.428571429	0.353571429	281176	Intron	Hypermethylated	0.003563892	0.132831657	0.603922789
Col11a2	0.9	0.083333333	-0.428571429	0.353571429	NA	NA	NA	NA	0.286742773	0.617815208
Prim2	-0.9	0.083333333	0.428571429	0.353571429	NA	NA	NA	NA	-0.109261835	0.619960148
Cmtm7	-0.9	0.083333333	-0.428571429	0.353571429	NA	NA	NA	NA	-0.176268564	0.712459814
Wasl	-0.9	0.083333333	0.428571429	0.353571429	NA	NA	NA	NA	-0.086368058	0.720774623
Slx1b	-0.9	0.083333333	0.428571429	0.353571429	NA	NA	NA	NA	-0.068432134	0.744811195
Fbxw7	-0.9	0.083333333	-0.428571429	0.353571429	139464	Exon	Hypermethylated	0.040625244	-0.080004416	0.753005501
Surf2	-0.9	0.083333333	0.428571429	0.353571429	NA	NA	NA	NA	-0.063495971	0.763541194
Zbtb16	-0.9	0.083333333	-0.428571429	0.353571429	NA	NA	NA	NA	0.142024029	0.768420517
Cpne7	-0.9	0.083333333	0.428571429	0.353571429	NA	NA	NA	NA	-0.190458763	0.770800936
Dennd3	0.9	0.083333333	0.428571429	0.353571429	NA	NA	NA	NA	-0.125512963	0.770991424
Bnip5	0.9	0.083333333	-0.428571429	0.353571429	NA	NA	NA	NA	0.158120132	0.797901574
Gtse1	-0.9	0.083333333	-0.428571429	0.353571429	NA	NA	NA	NA	0.120524628	0.803698094
Ikzf1	0.9	0.083333333	0.428571429	0.353571429	NA	NA	NA	NA	-0.198553026	0.855616326
Setdb2	0.9	0.083333333	-0.428571429	0.353571429	NA	NA	NA	NA	-0.088913182	0.856042598
Mxd4	-0.9	0.083333333	-0.428571429	0.353571429	NA	NA	NA	NA	-0.030664189	0.865744062
Setd6	-0.9	0.083333333	0.428571429	0.353571429	NA	NA	NA	NA	-0.029516636	0.872957651
Lhfpl2	-0.9	0.083333333	-0.428571429	0.353571429	NA	NA	NA	NA	-0.037860086	0.906822204
Prxl2b	0.9	0.083333333	-0.428571429	0.353571429	NA	NA	NA	NA	0.030161695	0.916189362
Nab1	-0.9	0.083333333	0.428571429	0.353571429	NA	NA	NA	NA	0.032982468	0.917928572
Wipf1	-0.9	0.083333333	-0.428571429	0.353571429	NA	NA	NA	NA	0.028421158	0.948007207
Chchd10	-0.9	0.083333333	0.428571429	0.353571429	NA	NA	NA	NA	0.051816687	0.950864656
Tmem91	-0.9	0.083333333	0.428571429	0.353571429	NA	NA	NA	NA	-0.074001653	0.951840699
Shroom4	-0.9	0.083333333	0.428571429	0.353571429	NA	NA	NA	NA	0.024301293	0.960063888
Cdh22	0.9	0.083333333	0.428571429	0.353571429	NA	NA	NA	NA	-0.049307556	0.963724876
Rspo2	-0.9	0.083333333	-0.428571429	0.353571429	NA	NA	NA	NA	-0.031820818	0.964959457
Cdyl	-0.9	0.083333333	0.428571429	0.353571429	NA	NA	NA	NA	-0.008449133	0.984596468
Fbxo44	0.9	0.083333333	-0.428571429	0.353571429	NA	NA	NA	NA	-0.005025745	0.986074732
Fam135b	-0.9	0.083333333	0.428571429	0.353571429	NA	NA	NA	NA	0.005462149	0.990351003
Rbm28	-0.9	0.083333333	0.392857143	0.395634921	NA	NA	NA	NA	0.570642522	0.019600728
Zdhhc4	-0.9	0.083333333	-0.392857143	0.395634921	NA	NA	NA	NA	-0.364582886	0.055778749
Tcta	-0.9	0.083333333	-0.392857143	0.395634921	NA	NA	NA	NA	-0.327698134	0.060411491
Cd302	0.9	0.083333333	-0.392857143	0.395634921	NA	NA	NA	NA	-0.673751649	0.062363853
Slitrk1	-0.9	0.083333333	-0.392857143	0.395634921	NA	NA	NA	NA	0.324566979	0.074750888
Psmd9	0.9	0.083333333	-0.392857143	0.395634921	NA	NA	NA	NA	-0.542894053	0.087467311
Rpsa	-0.9	0.083333333	-0.392857143	0.395634921	NA	NA	NA	NA	-0.328444642	0.102057109
Atp6v1f	-0.9	0.083333333	-0.392857143	0.395634921	NA	NA	NA	NA	-0.309042324	0.115060416
Pts	-0.9	0.083333333	0.392857143	0.395634921	NA	NA	NA	NA	-0.251743083	0.157030245
Laptm4a	-0.9	0.083333333	0.392857143	0.395634921	NA	NA	NA	NA	-0.287719774	0.16072381
Gtpbp8	-0.9	0.083333333	-0.392857143	0.395634921	NA	NA	NA	NA	0.245341902	0.17171193
Umps	-0.9	0.083333333	-0.392857143	0.395634921	NA	NA	NA	NA	-0.230096203	0.177697181
Nbeal1	-0.9	0.083333333	-0.392857143	0.395634921	NA	NA	NA	NA	0.282317939	0.179322412
Vit	0.9	0.083333333	-0.392857143	0.395634921	NA	NA	NA	NA	0.329845072	0.183111125
Tnks	-0.9	0.083333333	-0.392857143	0.395634921	-39916	Distal Intergenic	Hypermethylated	0.005822587	0.292285182	0.185034264
Nsmf	-0.9	0.083333333	0.392857143	0.395634921	NA	NA	NA	NA	-0.2956182	0.189787242
Fbln2	-0.9	0.083333333	-0.392857143	0.395634921	NA	NA	NA	NA	0.507937338	0.19028911
Cflar	-0.9	0.083333333	0.392857143	0.395634921	NA	NA	NA	NA	-0.27303798	0.226355922
Samd4	0.9	0.083333333	-0.392857143	0.395634921	NA	NA	NA	NA	0.411551884	0.226526958
B930095G15Rik	-0.9	0.083333333	-0.392857143	0.395634921	NA	NA	NA	NA	0.319270787	0.26072811
Mef2a	-0.9	0.083333333	-0.392857143	0.395634921	NA	NA	NA	NA	-0.159746429	0.263004899
Scaper	-0.9	0.083333333	-0.392857143	0.395634921	NA	NA	NA	NA	0.165971306	0.319419876
Dlk2	0.9	0.083333333	0.392857143	0.395634921	NA	NA	NA	NA	0.189338051	0.336121347
Slc6a11	0.9	0.083333333	-0.392857143	0.395634921	NA	NA	NA	NA	0.295383939	0.346137187
Mrpl39	-0.9	0.083333333	0.392857143	0.395634921	NA	NA	NA	NA	-0.250625516	0.368913684
Idh3b	0.9	0.083333333	0.392857143	0.395634921	NA	NA	NA	NA	-0.15777211	0.403034593
Mrps27	-0.9	0.083333333	0.392857143	0.395634921	NA	NA	NA	NA	-0.173456047	0.406156099
Smim13	0.9	0.083333333	-0.392857143	0.395634921	NA	NA	NA	NA	-0.102096116	0.407661686
Pfkm	0.9	0.083333333	-0.392857143	0.395634921	NA	NA	NA	NA	0.11656448	0.421467314
Coq6	-0.9	0.083333333	-0.392857143	0.395634921	NA	NA	NA	NA	-0.126206541	0.450067914
Wdr13	-0.9	0.083333333	0.392857143	0.395634921	NA	NA	NA	NA	-0.082027449	0.530513691
Pir	-0.9	0.083333333	-0.392857143	0.395634921	NA	NA	NA	NA	0.19587252	0.553691281
Trerf1	0.9	0.083333333	-0.392857143	0.395634921	NA	NA	NA	NA	0.195805991	0.565201413
Rbm20	-0.9	0.083333333	-0.392857143	0.395634921	NA	NA	NA	NA	-0.306114069	0.612270916
Zfand6	-0.9	0.083333333	0.392857143	0.395634921	NA	NA	NA	NA	0.080334192	0.630242071
5730480H06Rik	-0.9	0.083333333	0.392857143	0.395634921	NA	NA	NA	NA	-0.142899784	0.647319297
Eva1b	-0.9	0.083333333	0.392857143	0.395634921	NA	NA	NA	NA	-0.124904904	0.761017612
Kcnq5	-0.9	0.083333333	-0.392857143	0.395634921	NA	NA	NA	NA	-0.105537079	0.794070975
Pax6	-0.9	0.083333333	0.392857143	0.395634921	NA	NA	NA	NA	0.129249685	0.856911627
Gna12	-0.9	0.083333333	-0.392857143	0.395634921	NA	NA	NA	NA	-0.048280899	0.865962096
Oma1	-0.9	0.083333333	-0.392857143	0.395634921	NA	NA	NA	NA	-0.0706992	0.888618368
Rapgef4	0.9	0.083333333	-0.392857143	0.395634921	23902	Intron	Hypermethylated	0.045744431	-0.035292861	0.919317888
Fuom	0.9	0.083333333	-0.392857143	0.395634921	NA	NA	NA	NA	0.076820028	0.92947467
Zfp148	-0.9	0.083333333	-0.392857143	0.395634921	NA	NA	NA	NA	0.019661475	0.939734125
Krba1	0.9	0.083333333	-0.392857143	0.395634921	NA	NA	NA	NA	-0.017136377	0.955147104
Zswim6	-0.9	0.083333333	-0.392857143	0.395634921	NA	NA	NA	NA	-0.021520259	0.956935529
Vgll4	-0.9	0.083333333	-0.392857143	0.395634921	NA	NA	NA	NA	0.019420972	0.958940529
Gnaz	-0.9	0.083333333	0.392857143	0.395634921	NA	NA	NA	NA	-0.002898653	0.992983257
Rps14	-0.9	0.083333333	0.357142857	0.444444444	NA	NA	NA	NA	-0.58751898	0.0298104
Psmd14	-0.9	0.083333333	0.357142857	0.444444444	NA	NA	NA	NA	-0.546813417	0.058490278
Pxdc1	0.9	0.083333333	-0.357142857	0.444444444	NA	NA	NA	NA	0.494753672	0.06465341
Tmem199	-0.9	0.083333333	-0.357142857	0.444444444	NA	NA	NA	NA	-0.488732818	0.106255915
Epc2	-0.9	0.083333333	-0.357142857	0.444444444	NA	NA	NA	NA	-0.305615231	0.111440731
Ube4a	0.9	0.083333333	-0.357142857	0.444444444	NA	NA	NA	NA	0.312495244	0.152218988
Cdk5rap2	-0.9	0.083333333	0.357142857	0.444444444	48433	3' UTR	Hypomethylated	0.015396639	0.50879722	0.172413045
Gtf2h1	-0.9	0.083333333	0.357142857	0.444444444	NA	NA	NA	NA	-0.287487738	0.173070563
Ppp5c	-0.9	0.083333333	0.357142857	0.444444444	NA	NA	NA	NA	-0.242976103	0.17699556
Mapk1	-0.9	0.083333333	-0.357142857	0.444444444	NA	NA	NA	NA	-0.200226873	0.18500287
Cyp2d22	-0.9	0.083333333	0.357142857	0.444444444	NA	NA	NA	NA	0.475734882	0.214931645
Prelid3a	-0.9	0.083333333	-0.357142857	0.444444444	NA	NA	NA	NA	-0.210413376	0.215250546
Nhp2	-0.9	0.083333333	0.357142857	0.444444444	NA	NA	NA	NA	-0.214738096	0.230077473
Smndc1	-0.9	0.083333333	0.357142857	0.444444444	NA	NA	NA	NA	-0.195903337	0.25068442
Prpf39	0.9	0.083333333	0.357142857	0.444444444	NA	NA	NA	NA	-0.18938188	0.262189287
Gng7	0.9	0.083333333	-0.357142857	0.444444444	NA	NA	NA	NA	-0.388745913	0.27849481
Itgb5	0.9	0.083333333	-0.357142857	0.444444444	NA	NA	NA	NA	0.280117197	0.331383473
Tada2a	-0.9	0.083333333	0.357142857	0.444444444	NA	NA	NA	NA	-0.216502715	0.356493403
Ctr9	0.9	0.083333333	-0.357142857	0.444444444	NA	NA	NA	NA	0.135510385	0.3664933
Rassf10	0.9	0.083333333	-0.357142857	0.444444444	NA	NA	NA	NA	0.405204469	0.391290038
Zfp202	-0.9	0.083333333	-0.357142857	0.444444444	NA	NA	NA	NA	-0.239880076	0.404072738
Acp2	-0.9	0.083333333	-0.357142857	0.444444444	NA	NA	NA	NA	0.135478554	0.407661686
Gria3	-0.9	0.083333333	-0.357142857	0.444444444	NA	NA	NA	NA	0.188686866	0.439675886
Ifitm7	-0.9	0.083333333	0.357142857	0.444444444	NA	NA	NA	NA	0.179420102	0.458615346
Arhgap19	0.9	0.083333333	0.357142857	0.444444444	NA	NA	NA	NA	0.182354037	0.495161713
Carm1	-0.9	0.083333333	-0.357142857	0.444444444	NA	NA	NA	NA	0.145079184	0.527893756
Htr1a	0.9	0.083333333	-0.357142857	0.444444444	NA	NA	NA	NA	-0.168007094	0.536317883
Gpm6b	-0.9	0.083333333	0.357142857	0.444444444	NA	NA	NA	NA	0.108686106	0.541712079
Gm12669	-0.9	0.083333333	0.357142857	0.444444444	NA	NA	NA	NA	-0.200557134	0.554210281
Tyro3	0.9	0.083333333	-0.357142857	0.444444444	NA	NA	NA	NA	0.128390447	0.618471517
Zeb2os	-0.9	0.083333333	-0.357142857	0.444444444	NA	NA	NA	NA	-0.253004334	0.681159996
Tsfm	0.9	0.083333333	0.357142857	0.444444444	NA	NA	NA	NA	-0.105738202	0.728477211
Pcyt1a	0.9	0.083333333	0.357142857	0.444444444	NA	NA	NA	NA	-0.056895147	0.753003141
Plp2	-0.9	0.083333333	0.357142857	0.444444444	NA	NA	NA	NA	-0.111749574	0.768840428
Cep44	0.9	0.083333333	-0.357142857	0.444444444	NA	NA	NA	NA	-0.092051633	0.775679501
Setbp1	-0.9	0.083333333	-0.357142857	0.444444444	94901	Intron	Hypermethylated	0.018882376	0.117625587	0.817545932
Sorcs3	0.9	0.083333333	-0.357142857	0.444444444	54787	Intron	Hypermethylated	0.041039469	-0.10838953	0.842839096
Tcf4	-0.9	0.083333333	-0.357142857	0.444444444	20027	Distal Intergenic	Hypermethylated	0.013364596	-0.139557479	0.84523639
Cbfa2t2	-0.9	0.083333333	-0.357142857	0.444444444	NA	NA	NA	NA	0.034289029	0.873498394
Abhd8	0.9	0.083333333	0.357142857	0.444444444	NA	NA	NA	NA	-0.00863113	0.969669525
Tmem106c	-0.9	0.083333333	0.357142857	0.444444444	NA	NA	NA	NA	-0.008455722	0.980427589
Flt1	0.9	0.083333333	-0.321428571	0.497619048	NA	NA	NA	NA	1.114832694	0.022836743
Rnf152	0.9	0.083333333	-0.321428571	0.497619048	NA	NA	NA	NA	0.837487401	0.038542009
Eif3e	-0.9	0.083333333	-0.321428571	0.497619048	NA	NA	NA	NA	-0.527530183	0.044068177
Cbfa2t3	0.9	0.083333333	0.321428571	0.497619048	NA	NA	NA	NA	0.513824108	0.048948926
Selenoh	0.9	0.083333333	-0.321428571	0.497619048	NA	NA	NA	NA	-0.422800968	0.060657506
Cfap54	0.9	0.083333333	-0.321428571	0.497619048	15850	Exon	Hypermethylated	0.023431028	0.715665328	0.119706341
Pds5a	-0.9	0.083333333	0.321428571	0.497619048	NA	NA	NA	NA	0.296284077	0.154631616
Fbxl4	-0.9	0.083333333	0.321428571	0.497619048	-183588	Distal Intergenic	Hypomethylated	0.020171942	-0.435089181	0.188679734
Syne2	-0.9	0.083333333	-0.321428571	0.497619048	NA	NA	NA	NA	0.350720589	0.189639818
Kmt2a	-0.9	0.083333333	0.321428571	0.497619048	NA	NA	NA	NA	0.331773693	0.204408529
Sez6l	0.9	0.083333333	-0.321428571	0.497619048	NA	NA	NA	NA	0.272739608	0.232995726
Gtf2ird1	0.9	0.083333333	0.321428571	0.497619048	NA	NA	NA	NA	-0.182479206	0.2360935
Rapgef2	-0.9	0.083333333	-0.321428571	0.497619048	NA	NA	NA	NA	0.240205913	0.239431882
Ptges2	0.9	0.083333333	0.321428571	0.497619048	NA	NA	NA	NA	-0.257232838	0.245234524
Plppr5	-0.9	0.083333333	-0.321428571	0.497619048	NA	NA	NA	NA	-0.212826479	0.245582146
Tenm4	-0.9	0.083333333	-0.321428571	0.497619048	NA	NA	NA	NA	0.414731815	0.272289411
Cacnb1	0.9	0.083333333	-0.321428571	0.497619048	NA	NA	NA	NA	0.202238596	0.293386023
Pfkfb4	-0.9	0.083333333	0.321428571	0.497619048	NA	NA	NA	NA	-0.178267064	0.324014811
Scube3	0.9	0.083333333	-0.321428571	0.497619048	NA	NA	NA	NA	0.298216966	0.328578093
Pfdn2	-0.9	0.083333333	-0.321428571	0.497619048	NA	NA	NA	NA	-0.210992801	0.331607359
Atm	0.9	0.083333333	-0.321428571	0.497619048	NA	NA	NA	NA	0.347870875	0.335617399
Fancd2	-0.9	0.083333333	-0.321428571	0.497619048	NA	NA	NA	NA	0.296853137	0.363834274
Pcgf2	-0.9	0.083333333	0.321428571	0.497619048	NA	NA	NA	NA	-0.18527134	0.37836839
Myo7a	0.9	0.083333333	-0.321428571	0.497619048	NA	NA	NA	NA	0.271365416	0.386186499
Adipor1	0.9	0.083333333	0.321428571	0.497619048	NA	NA	NA	NA	-0.174930964	0.391465137
Tamm41	0.9	0.083333333	-0.321428571	0.497619048	NA	NA	NA	NA	-0.152999961	0.400617265
Eea1	0.9	0.083333333	-0.321428571	0.497619048	NA	NA	NA	NA	0.178580744	0.40944865
Stx6	-0.9	0.083333333	0.321428571	0.497619048	NA	NA	NA	NA	-0.121097117	0.421060902
Slc39a11	-0.9	0.083333333	-0.321428571	0.497619048	171630	Intron	Hypermethylated	0.003728019	0.1289326	0.448701634
Wdr43	-0.9	0.083333333	0.321428571	0.497619048	NA	NA	NA	NA	-0.176500227	0.454249683
Cnih3	-0.9	0.083333333	0.321428571	0.497619048	NA	NA	NA	NA	-0.286092636	0.46445825
Gtpbp1	-0.9	0.083333333	0.321428571	0.497619048	NA	NA	NA	NA	-0.106468214	0.479128911
Ecd	-0.9	0.083333333	0.321428571	0.497619048	NA	NA	NA	NA	-0.140259278	0.494223089
Satb2	-0.9	0.083333333	-0.321428571	0.497619048	NA	NA	NA	NA	-0.651362259	0.495161713
Uba2	-0.9	0.083333333	0.321428571	0.497619048	NA	NA	NA	NA	-0.163764448	0.550642679
Zfp655	-0.9	0.083333333	-0.321428571	0.497619048	NA	NA	NA	NA	-0.111379943	0.581630557
Krit1	-0.9	0.083333333	0.321428571	0.497619048	NA	NA	NA	NA	0.10735019	0.653145204
Rnf214	0.9	0.083333333	0.321428571	0.497619048	NA	NA	NA	NA	0.081482554	0.679923046
Lgals8	0.9	0.083333333	0.321428571	0.497619048	NA	NA	NA	NA	0.083285989	0.682352343
Vstm5	0.9	0.083333333	-0.321428571	0.497619048	NA	NA	NA	NA	-0.2057624	0.705009869
Rftn1	0.9	0.083333333	-0.321428571	0.497619048	NA	NA	NA	NA	0.134523757	0.710145804
Sv2a	0.9	0.083333333	0.321428571	0.497619048	NA	NA	NA	NA	0.077828396	0.719708209
Zfp160	0.9	0.083333333	0.321428571	0.497619048	NA	NA	NA	NA	-0.127552851	0.755977799
Hcn1	-0.9	0.083333333	-0.321428571	0.497619048	NA	NA	NA	NA	-0.140255632	0.764647916
Kdm4a	-0.9	0.083333333	0.321428571	0.497619048	NA	NA	NA	NA	0.059843308	0.775081301
Ccnt1	-0.9	0.083333333	-0.321428571	0.497619048	NA	NA	NA	NA	-0.05549011	0.797934414
Prkcb	0.9	0.083333333	-0.321428571	0.497619048	NA	NA	NA	NA	0.08265426	0.79820025
Btbd7	-0.9	0.083333333	-0.321428571	0.497619048	NA	NA	NA	NA	-0.060023828	0.801268267
Slco1c1	-0.9	0.083333333	-0.321428571	0.497619048	NA	NA	NA	NA	0.076903285	0.811947802
Fam204a	0.9	0.083333333	-0.321428571	0.497619048	NA	NA	NA	NA	-0.053605413	0.821550737
Nfib	-0.9	0.083333333	-0.321428571	0.497619048	NA	NA	NA	NA	-0.130943563	0.839511204
Hltf	-0.9	0.083333333	0.321428571	0.497619048	NA	NA	NA	NA	0.049295666	0.851434515
Stag1	-0.9	0.083333333	-0.321428571	0.497619048	NA	NA	NA	NA	-0.031099225	0.866845225
Map3k15	-0.9	0.083333333	0.321428571	0.497619048	NA	NA	NA	NA	-0.038246452	0.883747332
Neb	-0.9	0.083333333	-0.321428571	0.497619048	NA	NA	NA	NA	0.105747875	0.890134754
Slc44a1	-0.9	0.083333333	-0.321428571	0.497619048	NA	NA	NA	NA	-0.028042196	0.943987413
Pvr	0.9	0.083333333	0.321428571	0.497619048	NA	NA	NA	NA	0.02257997	0.946368409
Atf6	-0.9	0.083333333	-0.321428571	0.497619048	NA	NA	NA	NA	-0.017056617	0.949150161
Nub1	-0.9	0.083333333	0.321428571	0.497619048	NA	NA	NA	NA	-0.007639949	0.97321865
Atp6v1a	0.9	0.083333333	-0.321428571	0.497619048	NA	NA	NA	NA	-0.007067767	0.977764029
Arhgap28	-0.9	0.083333333	-0.321428571	0.497619048	NA	NA	NA	NA	-0.013975671	0.982752791
Fasn	0.9	0.083333333	-0.321428571	0.497619048	NA	NA	NA	NA	-0.007489026	0.984219038
Cetn3	-0.9	0.083333333	-0.285714286	0.555952381	NA	NA	NA	NA	-0.661173183	0.017081176
Ube2c	-0.9	0.083333333	-0.285714286	0.555952381	NA	NA	NA	NA	0.678287138	0.044152262
Pfkl	0.9	0.083333333	-0.285714286	0.555952381	NA	NA	NA	NA	0.720188711	0.051141074
Evc2	0.9	0.083333333	-0.285714286	0.555952381	NA	NA	NA	NA	0.91191302	0.05270296
Slc38a1	-0.9	0.083333333	-0.285714286	0.555952381	41681	Intron	Hypermethylated	0.02975381	0.414804575	0.0528602
Rfxank	0.9	0.083333333	-0.285714286	0.555952381	NA	NA	NA	NA	-0.368941889	0.060657506
Nubp2	-0.9	0.083333333	0.285714286	0.555952381	NA	NA	NA	NA	-0.441474923	0.074246025
Chic1	-0.9	0.083333333	-0.285714286	0.555952381	NA	NA	NA	NA	0.400788345	0.090628559
Tapt1	-0.9	0.083333333	-0.285714286	0.555952381	NA	NA	NA	NA	-0.383198856	0.092504417
Itm2a	0.9	0.083333333	-0.285714286	0.555952381	NA	NA	NA	NA	-0.528773699	0.108537215
Gm13199	0.9	0.083333333	0.285714286	0.555952381	NA	NA	NA	NA	0.400803501	0.142283451
Clu	-0.9	0.083333333	0.285714286	0.555952381	NA	NA	NA	NA	0.359156548	0.151558796
Pebp1	-0.9	0.083333333	0.285714286	0.555952381	NA	NA	NA	NA	-0.279420409	0.156227462
Esyt1	0.9	0.083333333	0.285714286	0.555952381	NA	NA	NA	NA	0.500000649	0.175093084
Sv2c	0.9	0.083333333	-0.285714286	0.555952381	NA	NA	NA	NA	0.649211539	0.207659973
Gm12338	-0.9	0.083333333	0.285714286	0.555952381	NA	NA	NA	NA	-0.380799657	0.267794445
Cdc37l1	-0.9	0.083333333	0.285714286	0.555952381	NA	NA	NA	NA	0.155102315	0.327549833
Tafa2	-0.9	0.083333333	-0.285714286	0.555952381	NA	NA	NA	NA	-0.177539697	0.329630515
Tmem183a	-0.9	0.083333333	-0.285714286	0.555952381	NA	NA	NA	NA	-0.199233141	0.334164201
Wrap73	-0.9	0.083333333	0.285714286	0.555952381	NA	NA	NA	NA	0.138749511	0.335058585
Ddx28	0.9	0.083333333	-0.285714286	0.555952381	NA	NA	NA	NA	-0.177158839	0.360327716
Mvd	0.9	0.083333333	-0.285714286	0.555952381	NA	NA	NA	NA	0.208943052	0.36494375
Abhd5	-0.9	0.083333333	-0.285714286	0.555952381	NA	NA	NA	NA	-0.267192015	0.373990423
Sardh	0.9	0.083333333	0.285714286	0.555952381	NA	NA	NA	NA	0.269785779	0.412854875
Jade3	0.9	0.083333333	-0.285714286	0.555952381	NA	NA	NA	NA	0.186703427	0.459047548
Adcy2	0.9	0.083333333	-0.285714286	0.555952381	NA	NA	NA	NA	0.211957442	0.465911025
Zbtb7c	0.9	0.083333333	-0.285714286	0.555952381	NA	NA	NA	NA	0.202331628	0.543258242
Gprin3	0.9	0.083333333	0.285714286	0.555952381	NA	NA	NA	NA	0.371260374	0.545278006
Sfpq	-0.9	0.083333333	-0.285714286	0.555952381	NA	NA	NA	NA	0.138543819	0.55148507
Lsm11	0.9	0.083333333	0.285714286	0.555952381	NA	NA	NA	NA	-0.119063677	0.570575145
Bmerb1	-0.9	0.083333333	0.285714286	0.555952381	NA	NA	NA	NA	0.110788429	0.574929809
Cc2d1b	0.9	0.083333333	-0.285714286	0.555952381	NA	NA	NA	NA	0.135358098	0.603666949
Kcnf1	0.9	0.083333333	-0.285714286	0.555952381	-41695	Distal Intergenic	Hypermethylated	0.041625635	-0.115587627	0.656139658
Gprin1	-0.9	0.083333333	0.285714286	0.555952381	NA	NA	NA	NA	-0.099139511	0.667577751
Tbc1d22b	0.9	0.083333333	0.285714286	0.555952381	NA	NA	NA	NA	-0.076939543	0.690384198
Shmt2	0.9	0.083333333	0.285714286	0.555952381	NA	NA	NA	NA	0.136408539	0.697846126
Usb1	-0.9	0.083333333	0.285714286	0.555952381	NA	NA	NA	NA	-0.090144861	0.706027071
Sms	0.9	0.083333333	0.285714286	0.555952381	NA	NA	NA	NA	0.079156138	0.725844608
Bdh1	-0.9	0.083333333	0.285714286	0.555952381	NA	NA	NA	NA	-0.057384337	0.750054748
Hopx	-0.9	0.083333333	0.285714286	0.555952381	NA	NA	NA	NA	0.165428067	0.754592822
Ppp3ca	-0.9	0.083333333	-0.285714286	0.555952381	NA	NA	NA	NA	0.054625277	0.759083452
Tubgcp3	0.9	0.083333333	0.285714286	0.555952381	NA	NA	NA	NA	-0.086651949	0.768891215
Ttc23	-0.9	0.083333333	-0.285714286	0.555952381	NA	NA	NA	NA	-0.09301161	0.774745099
Mrs2	-0.9	0.083333333	0.285714286	0.555952381	NA	NA	NA	NA	0.048450118	0.787817275
Spats2	-0.9	0.083333333	0.285714286	0.555952381	NA	NA	NA	NA	0.048350701	0.80110404
Osbpl1a	-0.9	0.083333333	0.285714286	0.555952381	NA	NA	NA	NA	-0.068479229	0.854854644
Pdzd4	-0.9	0.083333333	0.285714286	0.555952381	NA	NA	NA	NA	-0.021835166	0.898618695
Zfp760	0.9	0.083333333	-0.285714286	0.555952381	NA	NA	NA	NA	-0.027123657	0.945112095
Cd1d1	0.9	0.083333333	-0.285714286	0.555952381	NA	NA	NA	NA	-0.017798487	0.964142991
Trmt5	-0.9	0.083333333	0.285714286	0.555952381	NA	NA	NA	NA	0.016322751	0.968647061
Lmnb2	-0.9	0.083333333	-0.285714286	0.555952381	NA	NA	NA	NA	-0.010014682	0.970808868
Htatip2	0.9	0.083333333	0.285714286	0.555952381	NA	NA	NA	NA	-0.003033025	0.995155307
Soat1	0.9	0.083333333	-0.25	0.59484127	NA	NA	NA	NA	0.493548209	0.053036065
Gskip	-0.9	0.083333333	-0.25	0.59484127	NA	NA	NA	NA	-0.528594495	0.054425784
Caprin1	-0.9	0.083333333	0.25	0.59484127	NA	NA	NA	NA	0.315175163	0.064637881
Cr1l	0.9	0.083333333	-0.25	0.59484127	NA	NA	NA	NA	-0.25722926	0.125827584
Ybx2	-0.9	0.083333333	0.25	0.59484127	NA	NA	NA	NA	0.426975474	0.163208513
Sptbn1	0.9	0.083333333	-0.25	0.59484127	NA	NA	NA	NA	0.267393917	0.168862438
Mrpl40	0.9	0.083333333	0.25	0.59484127	NA	NA	NA	NA	-0.180874132	0.197495259
Card19	0.9	0.083333333	-0.25	0.59484127	NA	NA	NA	NA	-0.327634513	0.214180601
Samd12	0.9	0.083333333	-0.25	0.59484127	NA	NA	NA	NA	0.39759076	0.22394468
Rimbp2	0.9	0.083333333	-0.25	0.59484127	NA	NA	NA	NA	0.266926846	0.230193747
Smg8	0.9	0.083333333	-0.25	0.59484127	NA	NA	NA	NA	-0.182211618	0.231184596
Ankrd28	-0.9	0.083333333	-0.25	0.59484127	NA	NA	NA	NA	-0.195380229	0.277478554
Nfe2l1	0.9	0.083333333	0.25	0.59484127	NA	NA	NA	NA	0.175851177	0.279455876
Prag1	-0.9	0.083333333	-0.25	0.59484127	NA	NA	NA	NA	0.215955819	0.291272871
Zfand2a	0.9	0.083333333	0.25	0.59484127	NA	NA	NA	NA	-0.152004548	0.37030657
Ptpmt1	0.9	0.083333333	-0.25	0.59484127	NA	NA	NA	NA	-0.170202911	0.382591394
Frmd8	-0.9	0.083333333	0.25	0.59484127	NA	NA	NA	NA	0.19865982	0.419990597
Aebp2	-0.9	0.083333333	0.25	0.59484127	NA	NA	NA	NA	-0.108564386	0.442833178
Ctbs	-0.9	0.083333333	-0.25	0.59484127	NA	NA	NA	NA	-0.220852603	0.476591823
Etl4	-0.9	0.083333333	-0.25	0.59484127	NA	NA	NA	NA	-0.247760697	0.521339703
Syce2	-0.9	0.083333333	-0.25	0.59484127	NA	NA	NA	NA	-0.127702278	0.543241749
Ctdp1	-0.9	0.083333333	0.25	0.59484127	NA	NA	NA	NA	-0.150602887	0.562347387
Acox3	-0.9	0.083333333	0.25	0.59484127	NA	NA	NA	NA	-0.155571596	0.589791044
Olfm1	0.9	0.083333333	0.25	0.59484127	NA	NA	NA	NA	0.124252752	0.592097729
Gid8	-0.9	0.083333333	-0.25	0.59484127	NA	NA	NA	NA	-0.086199147	0.622561966
Lpcat4	0.9	0.083333333	0.25	0.59484127	NA	NA	NA	NA	-0.090985319	0.681159996
Ptprk	-0.9	0.083333333	-0.25	0.59484127	NA	NA	NA	NA	-0.166727833	0.753466287
Apbb3	-0.9	0.083333333	0.25	0.59484127	NA	NA	NA	NA	-0.063198656	0.762544147
Nfix	-0.9	0.083333333	-0.25	0.59484127	NA	NA	NA	NA	-0.23379492	0.776978536
Gmnn	-0.9	0.083333333	0.25	0.59484127	NA	NA	NA	NA	0.070941656	0.846453834
Epn2	-0.9	0.083333333	-0.25	0.59484127	NA	NA	NA	NA	0.031649505	0.859029691
Rhebl1	-0.9	0.083333333	-0.25	0.59484127	NA	NA	NA	NA	-0.066121319	0.863339832
D430041D05Rik	-0.9	0.083333333	0.25	0.59484127	NA	NA	NA	NA	0.073531145	0.886255519
Diaph3	-0.9	0.083333333	-0.25	0.59484127	105509	Distal Intergenic	Hypomethylated	0.020617429	0.078142851	0.887498161
Enkd1	0.9	0.083333333	-0.25	0.59484127	NA	NA	NA	NA	-0.036632761	0.907746645
Dedd	0.9	0.083333333	-0.25	0.59484127	NA	NA	NA	NA	-0.014492651	0.93354134
Hbp1	-0.9	0.083333333	-0.214285714	0.661507937	NA	NA	NA	NA	-0.345568567	0.054384193
Trim27	-0.9	0.083333333	-0.214285714	0.661507937	NA	NA	NA	NA	-0.352121853	0.061266375
Ranbp17	0.9	0.083333333	0.214285714	0.661507937	NA	NA	NA	NA	-0.550581582	0.063956066
Actr1a	-0.9	0.083333333	-0.214285714	0.661507937	NA	NA	NA	NA	-0.232089472	0.074246025
Gja5	-0.9	0.083333333	-0.214285714	0.661507937	NA	NA	NA	NA	0.683627291	0.083834385
Acad11	-0.9	0.083333333	0.214285714	0.661507937	NA	NA	NA	NA	0.590171319	0.08810438
Bet1l	-0.9	0.083333333	0.214285714	0.661507937	NA	NA	NA	NA	-0.348931739	0.104970194
Fam185a	-0.9	0.083333333	-0.214285714	0.661507937	NA	NA	NA	NA	0.505886248	0.130069073
Tbcel	-0.9	0.083333333	-0.214285714	0.661507937	1940	Promoter	Hypermethylated	0.045095741	-0.256590508	0.16072381
Capza2	-0.9	0.083333333	-0.214285714	0.661507937	NA	NA	NA	NA	-0.3146172	0.166471376
Sfxn5	0.9	0.083333333	-0.214285714	0.661507937	NA	NA	NA	NA	0.382402891	0.177229904
Abt1	-0.9	0.083333333	0.214285714	0.661507937	NA	NA	NA	NA	-0.270222758	0.177697181
Tuba1a	0.9	0.083333333	-0.214285714	0.661507937	NA	NA	NA	NA	-0.285134922	0.179485261
BC034090	-0.9	0.083333333	0.214285714	0.661507937	NA	NA	NA	NA	0.581244061	0.1806951
Zc3h11a	0.9	0.083333333	0.214285714	0.661507937	NA	NA	NA	NA	0.388796389	0.188982333
Lrp1	0.9	0.083333333	0.214285714	0.661507937	NA	NA	NA	NA	0.416857199	0.194059228
Dmac1	-0.9	0.083333333	-0.214285714	0.661507937	NA	NA	NA	NA	-0.174794275	0.200290302
Dnm3	0.9	0.083333333	0.214285714	0.661507937	NA	NA	NA	NA	0.291298055	0.206752649
Fcf1	0.9	0.083333333	-0.214285714	0.661507937	NA	NA	NA	NA	-0.377683123	0.220156416
2700099C18Rik	-0.9	0.083333333	0.214285714	0.661507937	NA	NA	NA	NA	-0.311161859	0.256539118
Nle1	-0.9	0.083333333	0.214285714	0.661507937	NA	NA	NA	NA	-0.231499886	0.270576175
Mllt10	-0.9	0.083333333	0.214285714	0.661507937	NA	NA	NA	NA	0.206650544	0.291170127
Lrrc75b	0.9	0.083333333	0.214285714	0.661507937	NA	NA	NA	NA	0.203613216	0.306722767
Fgfr2	-0.9	0.083333333	0.214285714	0.661507937	NA	NA	NA	NA	0.217623214	0.339211254
Pcdhb12	-0.9	0.083333333	-0.214285714	0.661507937	NA	NA	NA	NA	-0.264282062	0.343763696
Mecp2	0.9	0.083333333	-0.214285714	0.661507937	NA	NA	NA	NA	0.17251829	0.35999106
Vwa8	0.9	0.083333333	-0.214285714	0.661507937	NA	NA	NA	NA	0.251689165	0.368672924
Fbxo45	-0.9	0.083333333	-0.214285714	0.661507937	NA	NA	NA	NA	-0.141329695	0.37224701
Parm1	0.9	0.083333333	0.214285714	0.661507937	NA	NA	NA	NA	0.365423507	0.384941147
Atp6v1c1	0.9	0.083333333	0.214285714	0.661507937	NA	NA	NA	NA	-0.254924614	0.38612172
Srsf2	-0.9	0.083333333	0.214285714	0.661507937	NA	NA	NA	NA	-0.1188303	0.387288138
D630044L22Rik	0.9	0.083333333	-0.214285714	0.661507937	NA	NA	NA	NA	0.179774399	0.407436382
Gab2	-0.9	0.083333333	-0.214285714	0.661507937	NA	NA	NA	NA	-0.146531282	0.434228984
Sall2	0.9	0.083333333	0.214285714	0.661507937	NA	NA	NA	NA	0.131323802	0.441452381
Cep295	-0.9	0.083333333	0.214285714	0.661507937	NA	NA	NA	NA	-0.14724902	0.471074558
Ccar1	-0.9	0.083333333	0.214285714	0.661507937	NA	NA	NA	NA	-0.134864775	0.49366691
Mapk14	-0.9	0.083333333	0.214285714	0.661507937	NA	NA	NA	NA	0.100277798	0.508797284
Terf1	-0.9	0.083333333	0.214285714	0.661507937	NA	NA	NA	NA	-0.234758177	0.525463922
Ppp3cc	-0.9	0.083333333	-0.214285714	0.661507937	NA	NA	NA	NA	-0.120927696	0.531526551
Med12	-0.9	0.083333333	-0.214285714	0.661507937	NA	NA	NA	NA	0.21699009	0.54501905
Bcl7c	0.9	0.083333333	-0.214285714	0.661507937	NA	NA	NA	NA	-0.096360615	0.54898671
Stk3	-0.9	0.083333333	0.214285714	0.661507937	NA	NA	NA	NA	0.116959346	0.591311228
Cntn4	-0.9	0.083333333	0.214285714	0.661507937	NA	NA	NA	NA	0.220414755	0.615849572
Styk1	-0.9	0.083333333	0.214285714	0.661507937	NA	NA	NA	NA	0.190772693	0.616108011
Foxj2	0.9	0.083333333	-0.214285714	0.661507937	NA	NA	NA	NA	0.108207925	0.62444129
2610035F20Rik	-0.9	0.083333333	0.214285714	0.661507937	NA	NA	NA	NA	-0.26517982	0.643663551
Orai2	0.9	0.083333333	0.214285714	0.661507937	NA	NA	NA	NA	-0.085894063	0.643809534
Tstd2	0.9	0.083333333	-0.214285714	0.661507937	NA	NA	NA	NA	0.098605372	0.702955739
Gfm2	0.9	0.083333333	-0.214285714	0.661507937	NA	NA	NA	NA	0.065570617	0.707458321
Unc119b	-0.9	0.083333333	-0.214285714	0.661507937	NA	NA	NA	NA	-0.067074185	0.710473266
Hapln1	0.9	0.083333333	-0.214285714	0.661507937	NA	NA	NA	NA	0.148766511	0.716941132
Tcf7l1	0.9	0.083333333	0.214285714	0.661507937	NA	NA	NA	NA	0.139533386	0.729027692
Fign	0.9	0.083333333	0.214285714	0.661507937	132803	Distal Intergenic	Hypermethylated	0.005549043	-0.232832843	0.753008151
Bola3	0.9	0.083333333	0.214285714	0.661507937	NA	NA	NA	NA	-0.097707258	0.77354993
Kcnd2	0.9	0.083333333	0.214285714	0.661507937	NA	NA	NA	NA	0.094852963	0.787817275
Pank3	-0.9	0.083333333	0.214285714	0.661507937	NA	NA	NA	NA	0.048956499	0.791453982
Tmem185a	-0.9	0.083333333	-0.214285714	0.661507937	NA	NA	NA	NA	-0.049788162	0.807564572
Nell2	-0.9	0.083333333	0.214285714	0.661507937	137784	Intron	Hypermethylated	0.001930442	-0.079034594	0.820493049
Zfp420	-0.9	0.083333333	0.214285714	0.661507937	NA	NA	NA	NA	0.083848539	0.821554741
Reep5	0.9	0.083333333	0.214285714	0.661507937	NA	NA	NA	NA	-0.04781594	0.871366013
Bcat2	0.9	0.083333333	0.214285714	0.661507937	NA	NA	NA	NA	0.034368562	0.883076068
Csrp2	-0.9	0.083333333	-0.214285714	0.661507937	NA	NA	NA	NA	-0.042539204	0.888538679
Sec23ip	-0.9	0.083333333	-0.214285714	0.661507937	NA	NA	NA	NA	-0.035947362	0.914131977
Nanos1	0.9	0.083333333	-0.214285714	0.661507937	NA	NA	NA	NA	0.033209521	0.915765821
Cenpa	-0.9	0.083333333	0.214285714	0.661507937	NA	NA	NA	NA	0.033595848	0.927584033
Immt	-0.9	0.083333333	-0.214285714	0.661507937	NA	NA	NA	NA	-0.008557108	0.963632605
Cebpb	0.9	0.083333333	0.214285714	0.661507937	NA	NA	NA	NA	-0.019995259	0.978949039
Lrp3	-0.9	0.083333333	0.214285714	0.661507937	NA	NA	NA	NA	0.006860704	0.982605352
Ppp1r14b	-0.9	0.083333333	-0.214285714	0.661507937	NA	NA	NA	NA	0.002630672	0.992122363
Ankrd42	-0.9	0.083333333	0.214285714	0.661507937	NA	NA	NA	NA	0.002482457	0.993621731
Zfp830	-0.9	0.083333333	0.214285714	0.661507937	NA	NA	NA	NA	-0.001847773	0.995614413
Map7	-0.9	0.083333333	0.214285714	0.661507937	NA	NA	NA	NA	0.001886602	0.995660522
Ints3	0.9	0.083333333	-0.178571429	0.713095238	NA	NA	NA	NA	0.53038288	0.024848513
Hps4	0.9	0.083333333	0.178571429	0.713095238	NA	NA	NA	NA	0.513084051	0.049440129
Csmd2	0.9	0.083333333	-0.178571429	0.713095238	NA	NA	NA	NA	0.545107131	0.051658112
Zfp30	-0.9	0.083333333	-0.178571429	0.713095238	NA	NA	NA	NA	-0.478635752	0.052820215
Haus8	0.9	0.083333333	-0.178571429	0.713095238	NA	NA	NA	NA	0.509536962	0.055778749
Plekha6	-0.9	0.083333333	-0.178571429	0.713095238	NA	NA	NA	NA	0.677504213	0.078257722
Apod	-0.9	0.083333333	-0.178571429	0.713095238	NA	NA	NA	NA	-0.939318821	0.08364542
Wasf2	-0.9	0.083333333	0.178571429	0.713095238	NA	NA	NA	NA	0.407600498	0.088349034
Vhl	-0.9	0.083333333	0.178571429	0.713095238	NA	NA	NA	NA	-0.319484895	0.094781853
Btrc	-0.9	0.083333333	-0.178571429	0.713095238	NA	NA	NA	NA	0.215636524	0.098233418
Kat6a	-0.9	0.083333333	-0.178571429	0.713095238	NA	NA	NA	NA	0.461512114	0.121027589
Scn1b	0.9	0.083333333	0.178571429	0.713095238	NA	NA	NA	NA	-0.33086305	0.135181557
Igbp1	-0.9	0.083333333	0.178571429	0.713095238	NA	NA	NA	NA	-0.423467242	0.138369015
Nup188	-0.9	0.083333333	-0.178571429	0.713095238	NA	NA	NA	NA	0.317263348	0.150668894
Ubb	0.9	0.083333333	-0.178571429	0.713095238	NA	NA	NA	NA	-0.209633471	0.158981826
Zfp384	-0.9	0.083333333	-0.178571429	0.713095238	NA	NA	NA	NA	0.269615248	0.179485261
Snx22	0.9	0.083333333	0.178571429	0.713095238	NA	NA	NA	NA	-0.248032837	0.183669526
Mrpl13	-0.9	0.083333333	0.178571429	0.713095238	NA	NA	NA	NA	-0.217008553	0.189640384
Poldip2	-0.9	0.083333333	-0.178571429	0.713095238	NA	NA	NA	NA	-0.162213122	0.239868123
Angpt1	0.9	0.083333333	0.178571429	0.713095238	50059	Intron	Hypermethylated	0.048815944	-0.337631224	0.261848841
Mmp19	0.9	0.083333333	-0.178571429	0.713095238	NA	NA	NA	NA	0.311599691	0.270099308
Glmn	0.9	0.083333333	0.178571429	0.713095238	NA	NA	NA	NA	-0.40249771	0.275463902
Mrpl32	-0.9	0.083333333	0.178571429	0.713095238	NA	NA	NA	NA	-0.330452163	0.282590733
Anxa1	0.9	0.083333333	-0.178571429	0.713095238	NA	NA	NA	NA	-0.571197028	0.285449737
Lhx6	-0.9	0.083333333	-0.178571429	0.713095238	NA	NA	NA	NA	-0.42079247	0.301155072
Epb41l1	0.9	0.083333333	0.178571429	0.713095238	NA	NA	NA	NA	0.215874907	0.313802034
Btbd3	0.9	0.083333333	-0.178571429	0.713095238	81465	Intron	Hypermethylated	0.007307542	-0.331631608	0.335292307
Faim2	0.9	0.083333333	-0.178571429	0.713095238	-18452	Distal Intergenic	Hypomethylated	0.037647519	0.221602706	0.37898347
Trim39	0.9	0.083333333	0.178571429	0.713095238	NA	NA	NA	NA	0.165778679	0.38612172
Mfap4	-0.9	0.083333333	-0.178571429	0.713095238	NA	NA	NA	NA	0.414280743	0.418790532
Herpud2	-0.9	0.083333333	-0.178571429	0.713095238	NA	NA	NA	NA	-0.149655167	0.436284677
Birc6	-0.9	0.083333333	0.178571429	0.713095238	NA	NA	NA	NA	0.159426207	0.444553153
Prdm16	-0.9	0.083333333	-0.178571429	0.713095238	NA	NA	NA	NA	0.332814454	0.458615346
Sntb2	0.9	0.083333333	-0.178571429	0.713095238	NA	NA	NA	NA	0.259059597	0.459119679
Gse1	-0.9	0.083333333	0.178571429	0.713095238	NA	NA	NA	NA	0.229357154	0.498864951
Dnaaf5	-0.9	0.083333333	-0.178571429	0.713095238	NA	NA	NA	NA	0.214206546	0.503669567
Ripk1	-0.9	0.083333333	-0.178571429	0.713095238	NA	NA	NA	NA	-0.168789346	0.504259452
Fadd	-0.9	0.083333333	0.178571429	0.713095238	NA	NA	NA	NA	0.303131466	0.555428192
Lemd3	-0.9	0.083333333	-0.178571429	0.713095238	NA	NA	NA	NA	-0.097566447	0.561700582
Ube2m	0.9	0.083333333	-0.178571429	0.713095238	NA	NA	NA	NA	0.096328735	0.585191426
Vcp	0.9	0.083333333	-0.178571429	0.713095238	NA	NA	NA	NA	0.076418428	0.609735746
Homez	-0.9	0.083333333	0.178571429	0.713095238	NA	NA	NA	NA	-0.246326248	0.624322983
Dph5	0.9	0.083333333	-0.178571429	0.713095238	NA	NA	NA	NA	-0.104639147	0.644128434
Rpa2	-0.9	0.083333333	-0.178571429	0.713095238	NA	NA	NA	NA	-0.118226084	0.644833197
Slc16a4	0.9	0.083333333	-0.178571429	0.713095238	NA	NA	NA	NA	0.139251237	0.646140152
Mesd	-0.9	0.083333333	-0.178571429	0.713095238	NA	NA	NA	NA	-0.118711425	0.677488077
Gtf2h2	-0.9	0.083333333	0.178571429	0.713095238	NA	NA	NA	NA	-0.12194898	0.700169405
Enox1	-0.9	0.083333333	0.178571429	0.713095238	NA	NA	NA	NA	0.068140909	0.764326697
Alg14	-0.9	0.083333333	0.178571429	0.713095238	NA	NA	NA	NA	0.075883426	0.770472996
Slc8a1	-0.9	0.083333333	-0.178571429	0.713095238	NA	NA	NA	NA	0.0918158	0.793679999
Pnp	0.9	0.083333333	-0.178571429	0.713095238	NA	NA	NA	NA	0.099197479	0.840386215
Zfp14	-0.9	0.083333333	-0.178571429	0.713095238	NA	NA	NA	NA	-0.092619612	0.841162535
Uap1	-0.9	0.083333333	-0.178571429	0.713095238	NA	NA	NA	NA	0.040812991	0.857579787
4921511I17Rik	-0.9	0.083333333	-0.178571429	0.713095238	-209605	Distal Intergenic	Hypermethylated	0.019460727	-0.095802354	0.874783301
Dact1	-0.9	0.083333333	-0.178571429	0.713095238	NA	NA	NA	NA	0.034770444	0.880356363
Rora	0.9	0.083333333	0.178571429	0.713095238	NA	NA	NA	NA	0.109578063	0.883194109
Txnl4a	-0.9	0.083333333	-0.178571429	0.713095238	NA	NA	NA	NA	-0.034471241	0.899110663
Sfrp1	-0.9	0.083333333	-0.178571429	0.713095238	NA	NA	NA	NA	0.050363351	0.917215788
Tspan33	0.9	0.083333333	-0.178571429	0.713095238	NA	NA	NA	NA	-0.036365517	0.941257313
Usp25	-0.9	0.083333333	-0.178571429	0.713095238	NA	NA	NA	NA	-0.016816612	0.957407612
Ahi1	0.9	0.083333333	-0.178571429	0.713095238	NA	NA	NA	NA	0.009361132	0.98668842
Slc2a12	0.9	0.083333333	-0.178571429	0.713095238	NA	NA	NA	NA	0.003369828	0.992963061
Slc16a7	-0.9	0.083333333	-0.142857143	0.782539683	NA	NA	NA	NA	1.018756651	0.0298104
Gsap	-0.9	0.083333333	-0.142857143	0.782539683	NA	NA	NA	NA	0.508878694	0.046534646
Mrpl11	-0.9	0.083333333	0.142857143	0.782539683	-3047	Distal Intergenic	Hypermethylated	0.031402892	-0.4840385	0.055604263
Sdhb	-0.9	0.083333333	0.142857143	0.782539683	NA	NA	NA	NA	-0.481854726	0.064783944
Rprd2	0.9	0.083333333	-0.142857143	0.782539683	NA	NA	NA	NA	-0.295443539	0.074910044
Ilk	-0.9	0.083333333	-0.142857143	0.782539683	NA	NA	NA	NA	-0.332945458	0.077822181
Polr1d	-0.9	0.083333333	-0.142857143	0.782539683	NA	NA	NA	NA	-0.370272971	0.094758487
Sgk1	0.9	0.083333333	0.142857143	0.782539683	NA	NA	NA	NA	-0.285719069	0.116508183
Mir99ahg	-0.9	0.083333333	-0.142857143	0.782539683	NA	NA	NA	NA	-0.341488067	0.138154205
Magi1	0.9	0.083333333	-0.142857143	0.782539683	588488	3' UTR	Hypermethylated	0.027721766	0.394001416	0.142490616
Evc	-0.9	0.083333333	-0.142857143	0.782539683	NA	NA	NA	NA	0.590375103	0.191946818
Armc1	-0.9	0.083333333	-0.142857143	0.782539683	NA	NA	NA	NA	-0.28853356	0.227945459
Mid1	-0.9	0.083333333	0.142857143	0.782539683	NA	NA	NA	NA	0.628872952	0.228926464
Gfra1	0.9	0.083333333	0.142857143	0.782539683	185240	Exon	Hypermethylated	0.041711606	0.47015719	0.228970816
Adgrb3	-0.9	0.083333333	-0.142857143	0.782539683	NA	NA	NA	NA	-0.198314519	0.2360935
Mtch2	-0.9	0.083333333	0.142857143	0.782539683	NA	NA	NA	NA	-0.208363149	0.265304888
Zfp771	0.9	0.083333333	-0.142857143	0.782539683	NA	NA	NA	NA	-0.184503462	0.272289411
Dph1	-0.9	0.083333333	-0.142857143	0.782539683	NA	NA	NA	NA	0.370800842	0.273465641
Cnn2	0.9	0.083333333	0.142857143	0.782539683	NA	NA	NA	NA	0.4929204	0.27928327
Mllt3	-0.9	0.083333333	-0.142857143	0.782539683	NA	NA	NA	NA	0.314595258	0.284586285
Szt2	-0.9	0.083333333	-0.142857143	0.782539683	NA	NA	NA	NA	0.334385771	0.299737018
Necab3	-0.9	0.083333333	-0.142857143	0.782539683	NA	NA	NA	NA	0.388106308	0.299763491
Stk25	0.9	0.083333333	0.142857143	0.782539683	NA	NA	NA	NA	-0.148774913	0.299763491
Carmil2	0.9	0.083333333	0.142857143	0.782539683	NA	NA	NA	NA	-0.177322655	0.300650436
Snap25	0.9	0.083333333	0.142857143	0.782539683	NA	NA	NA	NA	-0.204019747	0.303088427
Mfn1	0.9	0.083333333	-0.142857143	0.782539683	NA	NA	NA	NA	0.149361614	0.31066504
Creb3l2	0.9	0.083333333	0.142857143	0.782539683	NA	NA	NA	NA	0.426959419	0.313802034
Pdgfrb	0.9	0.083333333	-0.142857143	0.782539683	NA	NA	NA	NA	0.246127084	0.394752368
Gm973	0.9	0.083333333	0.142857143	0.782539683	NA	NA	NA	NA	0.314352762	0.418790532
Cntd1	-0.9	0.083333333	-0.142857143	0.782539683	NA	NA	NA	NA	-0.12334854	0.422496651
Capn7	0.9	0.083333333	-0.142857143	0.782539683	NA	NA	NA	NA	0.116754572	0.44156619
Septin7	-0.9	0.083333333	0.142857143	0.782539683	NA	NA	NA	NA	-0.198903109	0.447827384
Asb5	-0.9	0.083333333	-0.142857143	0.782539683	NA	NA	NA	NA	-0.243298334	0.45509503
Eef1g	-0.9	0.083333333	0.142857143	0.782539683	NA	NA	NA	NA	-0.100413668	0.483318002
Cfl2	-0.9	0.083333333	0.142857143	0.782539683	NA	NA	NA	NA	-0.115644539	0.484044549
Qtrt1	-0.9	0.083333333	0.142857143	0.782539683	NA	NA	NA	NA	-0.176281583	0.489641397
Usp48	-0.9	0.083333333	0.142857143	0.782539683	NA	NA	NA	NA	0.184988212	0.491741609
4921531C22Rik	-0.9	0.083333333	0.142857143	0.782539683	NA	NA	NA	NA	0.311879982	0.494271726
Hectd1	-0.9	0.083333333	-0.142857143	0.782539683	NA	NA	NA	NA	0.124951229	0.495496001
Slc8b1	0.9	0.083333333	0.142857143	0.782539683	NA	NA	NA	NA	-0.206410828	0.533624366
Bsdc1	-0.9	0.083333333	-0.142857143	0.782539683	NA	NA	NA	NA	-0.098855573	0.536317883
Plin3	0.9	0.083333333	0.142857143	0.782539683	NA	NA	NA	NA	0.154652163	0.541406335
Mbd5	-0.9	0.083333333	0.142857143	0.782539683	NA	NA	NA	NA	0.185739735	0.55142777
Mrpl19	0.9	0.083333333	-0.142857143	0.782539683	NA	NA	NA	NA	-0.14816429	0.563715601
Ift43	-0.9	0.083333333	-0.142857143	0.782539683	NA	NA	NA	NA	0.16591829	0.592028609
Tmem256	0.9	0.083333333	0.142857143	0.782539683	NA	NA	NA	NA	-0.132851128	0.618471517
Vstm2b	0.9	0.083333333	-0.142857143	0.782539683	NA	NA	NA	NA	0.105710558	0.665368565
Ppp1ccb	-0.9	0.083333333	0.142857143	0.782539683	NA	NA	NA	NA	-0.157212295	0.68107477
Cbln2	0.9	0.083333333	0.142857143	0.782539683	NA	NA	NA	NA	0.300301553	0.682389584
Setd4	-0.9	0.083333333	-0.142857143	0.782539683	9068	Distal Intergenic	Hypomethylated	0.030042986	-0.094802655	0.690864671
Gm2061	-0.9	0.083333333	0.142857143	0.782539683	NA	NA	NA	NA	-0.091012149	0.728477211
Hdac10	0.9	0.083333333	0.142857143	0.782539683	NA	NA	NA	NA	-0.096493141	0.734889963
Dpysl4	0.9	0.083333333	0.142857143	0.782539683	NA	NA	NA	NA	-0.06004737	0.741225091
Zfp324	-0.9	0.083333333	0.142857143	0.782539683	NA	NA	NA	NA	0.11961627	0.745912767
Mex3a	-0.9	0.083333333	0.142857143	0.782539683	NA	NA	NA	NA	-0.081862023	0.797476582
Ddx56	0.9	0.083333333	-0.142857143	0.782539683	NA	NA	NA	NA	-0.053055258	0.797935498
Irf2bpl	-0.9	0.083333333	-0.142857143	0.782539683	NA	NA	NA	NA	0.066364381	0.800738194
Bcl11b	-0.9	0.083333333	-0.142857143	0.782539683	NA	NA	NA	NA	0.10219499	0.806034114
Ankdd1b	-0.9	0.083333333	-0.142857143	0.782539683	NA	NA	NA	NA	0.085799158	0.827340391
Lin37	0.9	0.083333333	0.142857143	0.782539683	NA	NA	NA	NA	-0.088989203	0.849120688
Scx	-0.9	0.083333333	-0.142857143	0.782539683	NA	NA	NA	NA	0.112922117	0.854337317
Pstk	0.9	0.083333333	0.142857143	0.782539683	NA	NA	NA	NA	-0.035691645	0.857454499
Cdc20	0.9	0.083333333	0.142857143	0.782539683	NA	NA	NA	NA	0.076511013	0.859578096
Pdzrn3	-0.9	0.083333333	0.142857143	0.782539683	NA	NA	NA	NA	-0.055722891	0.890358294
Fip1l1	-0.9	0.083333333	-0.142857143	0.782539683	NA	NA	NA	NA	0.022512393	0.892821746
Ier5	-0.9	0.083333333	-0.142857143	0.782539683	NA	NA	NA	NA	0.048218408	0.919876577
Nell1	0.9	0.083333333	0.142857143	0.782539683	NA	NA	NA	NA	0.063574834	0.920136312
1700034H15Rik	0.9	0.083333333	0.142857143	0.782539683	NA	NA	NA	NA	0.040419281	0.9316962
Slc7a14	0.9	0.083333333	0.142857143	0.782539683	NA	NA	NA	NA	0.019869282	0.946368409
Lrp11	-0.9	0.083333333	0.142857143	0.782539683	NA	NA	NA	NA	0.012500147	0.949604318
R3hcc1	-0.9	0.083333333	0.142857143	0.782539683	NA	NA	NA	NA	-0.006064255	0.979239491
Mppe1	0.9	0.083333333	-0.142857143	0.782539683	NA	NA	NA	NA	0.005492258	0.991493828
Fam3c	0.9	0.083333333	-0.142857143	0.782539683	NA	NA	NA	NA	-0.001649758	0.995016223
Gt(ROSA)26Sor	-0.9	0.083333333	0.107142857	0.83968254	NA	NA	NA	NA	-0.588609083	0.032075594
Tank	-0.9	0.083333333	0.107142857	0.83968254	-293545	Distal Intergenic	Hypermethylated	0.017952325	-0.406429428	0.075796819
Tpgs1	0.9	0.083333333	0.107142857	0.83968254	NA	NA	NA	NA	-0.407750317	0.086281425
Cep85	-0.9	0.083333333	-0.107142857	0.83968254	NA	NA	NA	NA	0.380749477	0.100643474
Hook3	-0.9	0.083333333	-0.107142857	0.83968254	NA	NA	NA	NA	0.320987508	0.103862491
Pex11g	-0.9	0.083333333	-0.107142857	0.83968254	NA	NA	NA	NA	0.617099402	0.110115239
Ndufb10	0.9	0.083333333	-0.107142857	0.83968254	NA	NA	NA	NA	-0.317694511	0.112361462
Grm7	0.9	0.083333333	-0.107142857	0.83968254	126382	Distal Intergenic	Hypermethylated	0.007659242	0.386041918	0.1179797
Dctd	-0.9	0.083333333	0.107142857	0.83968254	-26605	Distal Intergenic	Hypomethylated	0.044704963	0.512396487	0.118909084
Togaram1	-0.9	0.083333333	0.107142857	0.83968254	NA	NA	NA	NA	-0.251793313	0.160545149
Clasp1	-0.9	0.083333333	0.107142857	0.83968254	NA	NA	NA	NA	0.317091556	0.19028911
Ly6h	0.9	0.083333333	0.107142857	0.83968254	NA	NA	NA	NA	-0.232706859	0.190766549
Rraga	0.9	0.083333333	0.107142857	0.83968254	NA	NA	NA	NA	-0.258377036	0.217424905
Polr3b	-0.9	0.083333333	-0.107142857	0.83968254	NA	NA	NA	NA	0.234970766	0.294085117
Axl	0.9	0.083333333	-0.107142857	0.83968254	NA	NA	NA	NA	0.29130508	0.294495837
Hyi	0.9	0.083333333	-0.107142857	0.83968254	NA	NA	NA	NA	-0.327729064	0.295395463
Slitrk2	-0.9	0.083333333	-0.107142857	0.83968254	NA	NA	NA	NA	0.263157941	0.310719128
Sirt2	0.9	0.083333333	-0.107142857	0.83968254	NA	NA	NA	NA	0.190346773	0.342621269
Mrps2	-0.9	0.083333333	-0.107142857	0.83968254	NA	NA	NA	NA	0.160219422	0.362941872
Sdc2	0.9	0.083333333	0.107142857	0.83968254	NA	NA	NA	NA	-0.216420429	0.410001581
Ankfy1	0.9	0.083333333	-0.107142857	0.83968254	NA	NA	NA	NA	0.133706696	0.42129795
Nrm	-0.9	0.083333333	0.107142857	0.83968254	NA	NA	NA	NA	0.217040317	0.434211544
Cntnap5a	-0.9	0.083333333	0.107142857	0.83968254	NA	NA	NA	NA	0.278257664	0.445763403
Ankrd44	-0.9	0.083333333	0.107142857	0.83968254	NA	NA	NA	NA	0.14434248	0.464826745
Gm6994	-0.9	0.083333333	0.107142857	0.83968254	NA	NA	NA	NA	0.234726005	0.486553922
Tatdn1	-0.9	0.083333333	0.107142857	0.83968254	NA	NA	NA	NA	-0.10542433	0.521463489
Msh3	-0.9	0.083333333	-0.107142857	0.83968254	NA	NA	NA	NA	-0.115593072	0.571808274
Mme	0.9	0.083333333	-0.107142857	0.83968254	NA	NA	NA	NA	-0.184541193	0.588943568
Prpf19	-0.9	0.083333333	-0.107142857	0.83968254	NA	NA	NA	NA	0.079431362	0.626513404
Npl	0.9	0.083333333	0.107142857	0.83968254	NA	NA	NA	NA	-0.185364214	0.64157171
Zc3hav1l	-0.9	0.083333333	0.107142857	0.83968254	NA	NA	NA	NA	0.09294332	0.660069295
Mapk1ip1	0.9	0.083333333	-0.107142857	0.83968254	NA	NA	NA	NA	0.104476262	0.68667347
Metap2	-0.9	0.083333333	0.107142857	0.83968254	NA	NA	NA	NA	0.051667609	0.710473266
Sobp	-0.9	0.083333333	-0.107142857	0.83968254	NA	NA	NA	NA	-0.105331078	0.733703347
Sh3gl2	-0.9	0.083333333	-0.107142857	0.83968254	NA	NA	NA	NA	0.073316803	0.764708094
Steap3	0.9	0.083333333	0.107142857	0.83968254	16993	Intron	Hypermethylated	0.039288785	0.175480932	0.770472996
Il1rapl2	-0.9	0.083333333	-0.107142857	0.83968254	NA	NA	NA	NA	0.147396817	0.781815705
Efna2	-0.9	0.083333333	-0.107142857	0.83968254	NA	NA	NA	NA	0.080360605	0.797161524
Akt3	-0.9	0.083333333	-0.107142857	0.83968254	NA	NA	NA	NA	0.092309429	0.807514763
Dnaja4	0.9	0.083333333	0.107142857	0.83968254	NA	NA	NA	NA	-0.042426101	0.865744062
Dnajc21	0.9	0.083333333	0.107142857	0.83968254	NA	NA	NA	NA	-0.032587971	0.887105276
Limch1	-0.9	0.083333333	-0.107142857	0.83968254	NA	NA	NA	NA	0.067644703	0.888111863
Pla2g7	0.9	0.083333333	-0.107142857	0.83968254	NA	NA	NA	NA	0.084206214	0.888111863
Gm15246	-0.9	0.083333333	-0.107142857	0.83968254	NA	NA	NA	NA	-0.06165961	0.91546641
Wee1	0.9	0.083333333	0.107142857	0.83968254	NA	NA	NA	NA	0.03789444	0.917928572
Ptpra	-0.9	0.083333333	-0.107142857	0.83968254	63091	Intron	Hypermethylated	0.022149277	-0.014280164	0.941550506
Dnajc12	0.9	0.083333333	0.107142857	0.83968254	NA	NA	NA	NA	-0.042904117	0.958253824
Gm6277	-0.9	0.083333333	-0.107142857	0.83968254	NA	NA	NA	NA	-0.022772772	0.959991159
Dpcd	-0.9	0.083333333	0.107142857	0.83968254	NA	NA	NA	NA	-0.008474075	0.974780751
Adamts15	0.9	0.083333333	-0.107142857	0.83968254	NA	NA	NA	NA	0.024606384	0.982427834
Sil1	0.9	0.083333333	0.107142857	0.83968254	NA	NA	NA	NA	0.004488948	0.989409606
Rps24	-0.9	0.083333333	-0.071428571	0.906349206	NA	NA	NA	NA	-0.622927348	0.020248683
Lig1	0.9	0.083333333	0.071428571	0.906349206	NA	NA	NA	NA	0.423947049	0.026519697
Slc18a2	0.9	0.083333333	0.071428571	0.906349206	NA	NA	NA	NA	1.178595485	0.054973703
Dusp4	-0.9	0.083333333	0.071428571	0.906349206	NA	NA	NA	NA	0.439953435	0.064298687
Hint2	-0.9	0.083333333	-0.071428571	0.906349206	NA	NA	NA	NA	-0.355727314	0.071633708
Flii	-0.9	0.083333333	-0.071428571	0.906349206	NA	NA	NA	NA	0.292426505	0.115184205
Rpap3	-0.9	0.083333333	0.071428571	0.906349206	21370	Distal Intergenic	Hypomethylated	0.036568972	-0.270716021	0.12482437
Dcaf13	-0.9	0.083333333	-0.071428571	0.906349206	NA	NA	NA	NA	-0.496615762	0.152524518
Epb41l2	0.9	0.083333333	0.071428571	0.906349206	NA	NA	NA	NA	0.301343829	0.160963088
Mzt1	-0.9	0.083333333	0.071428571	0.906349206	337387	Distal Intergenic	Hypomethylated	0.023407581	-0.333299775	0.171697271
Hes5	0.9	0.083333333	0.071428571	0.906349206	NA	NA	NA	NA	0.382463625	0.175428522
Parn	-0.9	0.083333333	-0.071428571	0.906349206	NA	NA	NA	NA	-0.266887893	0.186015556
Ccdc25	-0.9	0.083333333	-0.071428571	0.906349206	NA	NA	NA	NA	-0.22188862	0.193124291
Zfp619	-0.9	0.083333333	0.071428571	0.906349206	NA	NA	NA	NA	0.389671253	0.201078203
Metap1	-0.9	0.083333333	0.071428571	0.906349206	NA	NA	NA	NA	-0.206803146	0.204007926
Anxa5	-0.9	0.083333333	0.071428571	0.906349206	NA	NA	NA	NA	0.356754096	0.208230553
Rhoq	0.9	0.083333333	-0.071428571	0.906349206	NA	NA	NA	NA	0.234375191	0.22170602
Prkar2a	0.9	0.083333333	0.071428571	0.906349206	NA	NA	NA	NA	0.259633365	0.229686681
Hmcn1	0.9	0.083333333	-0.071428571	0.906349206	-46452	Distal Intergenic	Hypomethylated	0.046064869	0.531813286	0.239726585
Zfp94	-0.9	0.083333333	-0.071428571	0.906349206	NA	NA	NA	NA	-0.416190147	0.246803932
Eps8l3	0.9	0.083333333	-0.071428571	0.906349206	NA	NA	NA	NA	0.258598756	0.251954745
Gm16973	0.9	0.083333333	0.071428571	0.906349206	NA	NA	NA	NA	-0.374502308	0.266375376
Mrnip	-0.9	0.083333333	-0.071428571	0.906349206	NA	NA	NA	NA	-0.354812711	0.268202822
Ntn4	-0.9	0.083333333	-0.071428571	0.906349206	NA	NA	NA	NA	0.356964056	0.276345215
Tmbim4	-0.9	0.083333333	-0.071428571	0.906349206	NA	NA	NA	NA	-0.244187852	0.279642801
Ttc16	-0.9	0.083333333	-0.071428571	0.906349206	NA	NA	NA	NA	-0.254384428	0.288351472
Hhip	0.9	0.083333333	-0.071428571	0.906349206	NA	NA	NA	NA	0.442466429	0.34123864
Trim44	0.9	0.083333333	0.071428571	0.906349206	NA	NA	NA	NA	0.191634854	0.384443615
Edil3	0.9	0.083333333	0.071428571	0.906349206	NA	NA	NA	NA	0.227465483	0.395611484
Dhx37	0.9	0.083333333	0.071428571	0.906349206	NA	NA	NA	NA	-0.13307975	0.403556505
Pam	-0.9	0.083333333	0.071428571	0.906349206	NA	NA	NA	NA	-0.205246914	0.406156099
Med11	0.9	0.083333333	-0.071428571	0.906349206	NA	NA	NA	NA	-0.272842222	0.441452381
Map2k1	0.9	0.083333333	-0.071428571	0.906349206	NA	NA	NA	NA	0.205766348	0.46066108
Stard10	0.9	0.083333333	-0.071428571	0.906349206	NA	NA	NA	NA	-0.160075721	0.470021772
Kdm1a	-0.9	0.083333333	0.071428571	0.906349206	NA	NA	NA	NA	-0.115851651	0.472603336
Drg1	0.9	0.083333333	-0.071428571	0.906349206	NA	NA	NA	NA	-0.192937072	0.495734021
Por	0.9	0.083333333	0.071428571	0.906349206	NA	NA	NA	NA	-0.114303495	0.545253816
Inhba	-0.9	0.083333333	0.071428571	0.906349206	NA	NA	NA	NA	-0.437299625	0.552715701
Mirg	0.9	0.083333333	-0.071428571	0.906349206	NA	NA	NA	NA	0.258606922	0.553323943
Zfp292	-0.9	0.083333333	-0.071428571	0.906349206	NA	NA	NA	NA	0.115826487	0.553839982
Sdr39u1	0.9	0.083333333	-0.071428571	0.906349206	NA	NA	NA	NA	0.109362221	0.573029962
Zbtb25	-0.9	0.083333333	-0.071428571	0.906349206	NA	NA	NA	NA	-0.12845349	0.599965156
Prdm2	-0.9	0.083333333	-0.071428571	0.906349206	NA	NA	NA	NA	0.130727306	0.612548404
Mindy4	-0.9	0.083333333	0.071428571	0.906349206	NA	NA	NA	NA	-0.141182606	0.622105825
Phf6	-0.9	0.083333333	0.071428571	0.906349206	NA	NA	NA	NA	0.126798709	0.628886595
Cacng3	0.9	0.083333333	-0.071428571	0.906349206	NA	NA	NA	NA	0.15850786	0.636590535
Zscan18	0.9	0.083333333	0.071428571	0.906349206	NA	NA	NA	NA	0.100790094	0.646163216
Odf2	-0.9	0.083333333	0.071428571	0.906349206	NA	NA	NA	NA	0.078993305	0.64827713
Pdk2	-0.9	0.083333333	0.071428571	0.906349206	NA	NA	NA	NA	0.116629772	0.657791123
Plk5	0.9	0.083333333	-0.071428571	0.906349206	NA	NA	NA	NA	0.293121371	0.668141767
Fbl	-0.9	0.083333333	-0.071428571	0.906349206	NA	NA	NA	NA	-0.085343007	0.682335005
Ralgps2	-0.9	0.083333333	-0.071428571	0.906349206	NA	NA	NA	NA	-0.072552049	0.697910002
Focad	-0.9	0.083333333	0.071428571	0.906349206	NA	NA	NA	NA	0.117953744	0.716604427
Zfp267	-0.9	0.083333333	0.071428571	0.906349206	NA	NA	NA	NA	-0.10863915	0.716604427
Hypk	-0.9	0.083333333	-0.071428571	0.906349206	NA	NA	NA	NA	0.143335967	0.728477211
Ergic2	-0.9	0.083333333	0.071428571	0.906349206	NA	NA	NA	NA	-0.087376259	0.734890668
Atp6v0e	-0.9	0.083333333	-0.071428571	0.906349206	NA	NA	NA	NA	-0.083404433	0.739502801
Ppp2ca	-0.9	0.083333333	0.071428571	0.906349206	NA	NA	NA	NA	-0.059159284	0.752750357
Cblb	-0.9	0.083333333	0.071428571	0.906349206	NA	NA	NA	NA	-0.103736389	0.780344805
Ext1	-0.9	0.083333333	-0.071428571	0.906349206	60454	Intron	Hypermethylated	0.019937476	0.063652346	0.784089312
Glt8d2	-0.9	0.083333333	0.071428571	0.906349206	NA	NA	NA	NA	0.089940715	0.792751658
Atg4d	-0.9	0.083333333	-0.071428571	0.906349206	NA	NA	NA	NA	0.047331057	0.833232436
Eif4ebp2	-0.9	0.083333333	0.071428571	0.906349206	NA	NA	NA	NA	0.074639846	0.834388201
Col1a2	0.9	0.083333333	0.071428571	0.906349206	NA	NA	NA	NA	-0.184251003	0.86056224
Stk16	0.9	0.083333333	-0.071428571	0.906349206	NA	NA	NA	NA	0.027909684	0.870393402
Bptf	-0.9	0.083333333	-0.071428571	0.906349206	NA	NA	NA	NA	0.04363	0.885063556
Psen2	0.9	0.083333333	-0.071428571	0.906349206	NA	NA	NA	NA	-0.03847893	0.903340152
Spats2l	0.9	0.083333333	0.071428571	0.906349206	136652	Intron	Hypermethylated	0.003642048	-0.047175892	0.920136312
Golga7b	0.9	0.083333333	0.071428571	0.906349206	NA	NA	NA	NA	0.021770905	0.924302709
Frg2f1	-0.9	0.083333333	0.071428571	0.906349206	NA	NA	NA	NA	0.020387936	0.943351453
Faap24	0.9	0.083333333	-0.071428571	0.906349206	NA	NA	NA	NA	-0.018884143	0.961686624
2610020C07Rik	-0.9	0.083333333	-0.071428571	0.906349206	NA	NA	NA	NA	0.01104783	0.96598383
Bicc1	0.9	0.083333333	-0.071428571	0.906349206	NA	NA	NA	NA	-0.014240439	0.978908039
Tubb4a	-0.9	0.083333333	0.071428571	0.906349206	NA	NA	NA	NA	-0.00839688	0.982605352
Itpr1	-0.9	0.083333333	0.071428571	0.906349206	24244	Intron	Hypermethylated	0.03887456	-0.009925081	0.990351003
A930033H14Rik	-0.9	0.083333333	-0.071428571	0.906349206	NA	NA	NA	NA	0.005245411	0.991822977
Sec61g	-0.9	0.083333333	0.035714286	0.963492063	NA	NA	NA	NA	-0.68698845	0.021571703
Nt5dc2	0.9	0.083333333	0.035714286	0.963492063	NA	NA	NA	NA	0.585343697	0.021967802
Abca7	-0.9	0.083333333	0.035714286	0.963492063	NA	NA	NA	NA	0.820615674	0.0298104
Cript	-0.9	0.083333333	-0.035714286	0.963492063	NA	NA	NA	NA	-0.44989859	0.038614221
Mir9-3hg	-0.9	0.083333333	-0.035714286	0.963492063	NA	NA	NA	NA	-0.390521925	0.077219856
Med27	-0.9	0.083333333	-0.035714286	0.963492063	NA	NA	NA	NA	-0.361982621	0.099766605
Plpp3	0.9	0.083333333	-0.035714286	0.963492063	NA	NA	NA	NA	0.316675082	0.11804977
A630066F11Rik	0.9	0.083333333	-0.035714286	0.963492063	NA	NA	NA	NA	-0.645941678	0.127351113
Pdss1	0.9	0.083333333	-0.035714286	0.963492063	NA	NA	NA	NA	-0.281767307	0.194900788
4930414N06Rik	-0.9	0.083333333	0.035714286	0.963492063	NA	NA	NA	NA	0.329176808	0.207918382
Ing2	0.9	0.083333333	0.035714286	0.963492063	NA	NA	NA	NA	-0.230631913	0.290062303
Arf1	0.9	0.083333333	0.035714286	0.963492063	NA	NA	NA	NA	-0.222150775	0.302714103
Hspd1	0.9	0.083333333	-0.035714286	0.963492063	NA	NA	NA	NA	0.124286855	0.318081817
Pepd	-0.9	0.083333333	0.035714286	0.963492063	NA	NA	NA	NA	0.142842478	0.366366424
Mpp2	0.9	0.083333333	0.035714286	0.963492063	NA	NA	NA	NA	0.274244338	0.368659585
Acsl6	0.9	0.083333333	0.035714286	0.963492063	NA	NA	NA	NA	0.117230185	0.416780774
Slc25a38	-0.9	0.083333333	0.035714286	0.963492063	NA	NA	NA	NA	-0.177626422	0.442915364
Arl5a	-0.9	0.083333333	0.035714286	0.963492063	NA	NA	NA	NA	-0.138493872	0.452889732
Cops6	-0.9	0.083333333	-0.035714286	0.963492063	NA	NA	NA	NA	0.104006916	0.488276946
Tsc22d4	0.9	0.083333333	0.035714286	0.963492063	NA	NA	NA	NA	-0.125987495	0.530074208
Iqsec1	0.9	0.083333333	-0.035714286	0.963492063	NA	NA	NA	NA	0.170099099	0.53092185
Marf1	-0.9	0.083333333	-0.035714286	0.963492063	NA	NA	NA	NA	0.126007973	0.550203353
Tulp4	-0.9	0.083333333	-0.035714286	0.963492063	NA	NA	NA	NA	0.150094724	0.599890257
Efnb1	-0.9	0.083333333	0.035714286	0.963492063	NA	NA	NA	NA	0.175920892	0.599965156
Ankrd10	-0.9	0.083333333	0.035714286	0.963492063	NA	NA	NA	NA	-0.089028848	0.646011821
Gadd45a	0.9	0.083333333	-0.035714286	0.963492063	NA	NA	NA	NA	-0.155538433	0.681604265
Pum2	-0.9	0.083333333	-0.035714286	0.963492063	NA	NA	NA	NA	-0.109988028	0.693315242
Ak5	0.9	0.083333333	-0.035714286	0.963492063	NA	NA	NA	NA	-0.100306584	0.717140871
Kpna2	0.9	0.083333333	-0.035714286	0.963492063	NA	NA	NA	NA	0.107444839	0.742922749
Reck	0.9	0.083333333	-0.035714286	0.963492063	NA	NA	NA	NA	-0.135319606	0.773272646
Ppp1r3f	-0.9	0.083333333	0.035714286	0.963492063	NA	NA	NA	NA	-0.125393819	0.780028861
Mecr	0.9	0.083333333	0.035714286	0.963492063	NA	NA	NA	NA	0.060932972	0.78262022
Sp2	0.9	0.083333333	0.035714286	0.963492063	NA	NA	NA	NA	0.126328864	0.78456465
Acadsb	0.9	0.083333333	-0.035714286	0.963492063	NA	NA	NA	NA	0.10268678	0.794147938
Nsf	0.9	0.083333333	0.035714286	0.963492063	1321	Promoter	Hypomethylated	0.019429465	0.082606674	0.83420303
Gpd2	-0.9	0.083333333	0.035714286	0.963492063	NA	NA	NA	NA	0.079705468	0.839633773
Abhd3	-0.9	0.083333333	-0.035714286	0.963492063	NA	NA	NA	NA	-0.165904675	0.857454499
Nrp2	-0.9	0.083333333	0.035714286	0.963492063	-55159	Distal Intergenic	Hypomethylated	0.02898007	0.073830562	0.860640173
Kif19a	0.9	0.083333333	-0.035714286	0.963492063	NA	NA	NA	NA	-0.099216041	0.861816933
Smim10l1	0.9	0.083333333	-0.035714286	0.963492063	NA	NA	NA	NA	0.036464409	0.873373523
Snx21	0.9	0.083333333	0.035714286	0.963492063	NA	NA	NA	NA	0.042291083	0.873623189
Gfod1	-0.9	0.083333333	0.035714286	0.963492063	NA	NA	NA	NA	0.035293008	0.877181111
Atp1b1	-0.9	0.083333333	-0.035714286	0.963492063	NA	NA	NA	NA	0.034929747	0.897862122
Lrrcc1	0.9	0.083333333	0.035714286	0.963492063	NA	NA	NA	NA	-0.05424176	0.89969992
Dab1	-0.9	0.083333333	0.035714286	0.963492063	310207	Intron	Hypermethylated	0.026721376	-0.05502086	0.91394663
Cc2d1a	0.9	0.083333333	-0.035714286	0.963492063	NA	NA	NA	NA	-0.027362063	0.923451128
Pde7a	-0.9	0.083333333	-0.035714286	0.963492063	NA	NA	NA	NA	0.021860722	0.932327272
Tnfaip6	-0.9	0.083333333	0.035714286	0.963492063	5507	Exon	Hypomethylated	0.003806174	-0.033755733	0.945112095
Camk1g	0.9	0.083333333	0.035714286	0.963492063	NA	NA	NA	NA	0.010078632	0.967795179
Mterf1a	0.9	0.083333333	-0.018018749	0.969415387	NA	NA	NA	NA	-0.227830824	0.447679304
Chd7	-0.9	0.083333333	0	1	NA	NA	NA	NA	0.649152507	0.042800589
Psmb5	-0.9	0.083333333	0	1	NA	NA	NA	NA	-0.461095987	0.084987922
Tekt1	0.9	0.083333333	0	1	NA	NA	NA	NA	0.591155348	0.087723955
Cep97	-0.9	0.083333333	0	1	NA	NA	NA	NA	0.392906554	0.139281273
Gtf2h5	-0.9	0.083333333	0	1	NA	NA	NA	NA	-0.240934884	0.164496702
Wrn	-0.9	0.083333333	0	1	150287	3' UTR	Hypermethylated	0.02	0.396974313	0.179485261
Trim2	-0.9	0.083333333	0	1	98802	Intron	Hypermethylated	0.006744822	0.290481465	0.205296323
Mfsd1	-0.9	0.083333333	0	1	NA	NA	NA	NA	0.209075072	0.209907728
Rsf1	-0.9	0.083333333	0	1	NA	NA	NA	NA	0.229328335	0.21392674
Prr18	-0.9	0.083333333	0	1	NA	NA	NA	NA	0.262885332	0.2360935
Fam149b	-0.9	0.083333333	0	1	NA	NA	NA	NA	0.155318416	0.250779976
Mrpl30	0.9	0.083333333	0	1	NA	NA	NA	NA	-0.200092089	0.250927701
Usp16	0.9	0.083333333	0	1	NA	NA	NA	NA	-0.188602481	0.25230431
Acat3	-0.9	0.083333333	0	1	NA	NA	NA	NA	-0.203013604	0.280385009
Dusp19	-0.9	0.083333333	0	1	NA	NA	NA	NA	0.259381335	0.304482432
Igf1r	-0.9	0.083333333	0	1	NA	NA	NA	NA	0.301636841	0.313904594
Card10	0.9	0.083333333	0	1	NA	NA	NA	NA	0.51581555	0.359008715
Anks6	0.9	0.083333333	0	1	NA	NA	NA	NA	0.197677556	0.405095922
Grik3	-0.9	0.083333333	0	1	165270	Intron	Hypomethylated	0.028761235	0.308689647	0.417965495
Epha4	-0.9	0.083333333	0	1	101958	Distal Intergenic	Hypermethylated	0.008964439	0.245911416	0.514808794
Nrg4	-0.9	0.083333333	0	1	NA	NA	NA	NA	-0.108222933	0.604136863
Gpd1	-0.9	0.083333333	0	1	NA	NA	NA	NA	0.195340455	0.68769263
Dlx1as	-0.9	0.083333333	0	1	NA	NA	NA	NA	-0.158357778	0.693787933
Zfp341	-0.9	0.083333333	0	1	NA	NA	NA	NA	-0.105019984	0.719055074
Lnpk	0.9	0.083333333	0	1	NA	NA	NA	NA	0.088291503	0.750100621
Fbxw8	-0.9	0.083333333	0	1	NA	NA	NA	NA	0.070466271	0.795055242
Chd2	-0.9	0.083333333	0	1	NA	NA	NA	NA	0.036169955	0.887254148
Snx9	0.9	0.083333333	0	1	NA	NA	NA	NA	0.042126672	0.891425981
Srcap	-0.9	0.083333333	0	1	NA	NA	NA	NA	-0.037057342	0.901753508
Pcsk5	-0.9	0.083333333	0	1	347385	Intron	Hypermethylated	0.026119578	-0.03823314	0.933528289
Dis3l2	0.9	0.083333333	0	1	NA	NA	NA	NA	-0.01647266	0.946368409
Tgfbr2	0.9	0.083333333	0	1	NA	NA	NA	NA	0.008073432	0.986074732
Efcab6	-0.9	0.083333333	0	1	NA	NA	NA	NA	0.007918147	0.992244728
Rlbp1	-0.9	0.083333333	0	1	NA	NA	NA	NA	-0.000271294	0.999702537
Polr1c	-0.820782682	0.088587005	-0.535714286	0.235714286	NA	NA	NA	NA	-0.181905153	0.486761626
Ankrd61	-0.820782682	0.088587005	0	1	NA	NA	NA	NA	0.162952852	0.511354561
1700084E18Rik	-0.782623792	0.117613761	-0.918956212	0.003436626	NA	NA	NA	NA	-0.002219138	0.996053809
Tmsb4x	-0.782623792	0.117613761	-0.357142857	0.444444444	NA	NA	NA	NA	-0.420680117	0.094998353
Dnah9	-0.8	0.133333333	-0.928571429	0.006746032	NA	NA	NA	NA	0.358129436	0.265808942
Pan3	-0.8	0.133333333	-0.928571429	0.006746032	NA	NA	NA	NA	0.067016825	0.710467471
Ttl	0.8	0.133333333	0.892857143	0.012301587	NA	NA	NA	NA	-0.19227312	0.181752799
Dennd4b	-0.8	0.133333333	-0.892857143	0.012301587	NA	NA	NA	NA	0.223340504	0.394752368
Ppm1a	0.8	0.133333333	0.892857143	0.012301587	NA	NA	NA	NA	-0.10656827	0.429828129
Khdrbs2	-0.8	0.133333333	-0.892857143	0.012301587	NA	NA	NA	NA	0.079690973	0.689743142
Frs3os	0.8	0.133333333	-0.846881215	0.016197127	NA	NA	NA	NA	-0.206285559	0.445029736
Dleu7	0.8	0.133333333	-0.857142857	0.023809524	NA	NA	NA	NA	0.254171158	0.320208118
Atp1b2	0.8	0.133333333	0.857142857	0.023809524	NA	NA	NA	NA	0.252501612	0.409412571
Kalrn	-0.8	0.133333333	-0.857142857	0.023809524	NA	NA	NA	NA	0.244026065	0.411309923
Rai14	-0.8	0.133333333	-0.857142857	0.023809524	NA	NA	NA	NA	0.294733103	0.502271712
Prmt5	0.8	0.133333333	-0.821428571	0.034126984	NA	NA	NA	NA	-0.328343359	0.077052219
Tagln3	-0.8	0.133333333	0.821428571	0.034126984	NA	NA	NA	NA	-0.157473267	0.498838497
Ube2g1	-0.8	0.133333333	0.821428571	0.034126984	NA	NA	NA	NA	-0.109613826	0.554672816
Gtpbp2	0.8	0.133333333	-0.785714286	0.048015873	NA	NA	NA	NA	0.191512434	0.168041781
Fmc1	-0.8	0.133333333	0.785714286	0.048015873	NA	NA	NA	NA	-0.398864281	0.190911591
Gdap1l1	0.8	0.133333333	-0.785714286	0.048015873	NA	NA	NA	NA	-0.126498212	0.364850522
Zdhhc15	-0.8	0.133333333	-0.785714286	0.048015873	NA	NA	NA	NA	0.160888705	0.642240817
Mtbp	0.8	0.133333333	-0.785714286	0.048015873	NA	NA	NA	NA	0.091212919	0.815285033
Phf10	-0.8	0.133333333	-0.785714286	0.048015873	NA	NA	NA	NA	-0.00234303	0.990293103
Racgap1	-0.8	0.133333333	-0.75	0.066269841	NA	NA	NA	NA	0.443604574	0.021967802
Dhx57	0.8	0.133333333	-0.75	0.066269841	NA	NA	NA	NA	0.417023747	0.034763022
Tnc	-0.8	0.133333333	-0.75	0.066269841	NA	NA	NA	NA	0.861207727	0.071087396
Rsph1	0.8	0.133333333	-0.75	0.066269841	NA	NA	NA	NA	0.737886396	0.08810438
Adcy5	0.8	0.133333333	-0.75	0.066269841	NA	NA	NA	NA	0.323716824	0.257271223
Vps16	-0.8	0.133333333	-0.75	0.066269841	NA	NA	NA	NA	-0.142131437	0.314310758
Taok2	0.8	0.133333333	0.75	0.066269841	NA	NA	NA	NA	0.112365816	0.453923317
Copg1	0.8	0.133333333	-0.75	0.066269841	NA	NA	NA	NA	-0.081370439	0.527411766
Reep2	0.8	0.133333333	0.75	0.066269841	NA	NA	NA	NA	0.098593017	0.545037967
Nin	-0.8	0.133333333	-0.75	0.066269841	NA	NA	NA	NA	-0.272292665	0.593460759
Fam171b	-0.8	0.133333333	-0.75	0.066269841	NA	NA	NA	NA	-0.069124355	0.635181665
H2-Q4	0.8	0.133333333	-0.75	0.066269841	NA	NA	NA	NA	0.169253791	0.737074558
Tle4	-0.8	0.133333333	0.75	0.066269841	NA	NA	NA	NA	-0.071154426	0.81088731
Vps18	0.8	0.133333333	0.75	0.066269841	NA	NA	NA	NA	0.010669258	0.973233668
Agpat4	0.8	0.133333333	-0.714285714	0.088095238	94824	Intron	Hypermethylated	0.00191481	0.406513035	0.082076764
Eif3h	-0.8	0.133333333	0.714285714	0.088095238	23855	Distal Intergenic	Hypermethylated	0.037569363	-0.338860151	0.14559884
Zfp583	-0.8	0.133333333	0.714285714	0.088095238	NA	NA	NA	NA	-0.546486566	0.150730939
Kcnn3	0.8	0.133333333	-0.714285714	0.088095238	NA	NA	NA	NA	0.580061803	0.181703413
Nectin1	0.8	0.133333333	0.714285714	0.088095238	NA	NA	NA	NA	0.326256643	0.225628261
Hacd1	0.8	0.133333333	0.714285714	0.088095238	NA	NA	NA	NA	-0.143674322	0.415892134
Ccdc8	-0.8	0.133333333	-0.714285714	0.088095238	NA	NA	NA	NA	0.267589071	0.435458254
Snw1	-0.8	0.133333333	-0.714285714	0.088095238	NA	NA	NA	NA	-0.164085225	0.443256032
Pcdhgc4	0.8	0.133333333	-0.714285714	0.088095238	NA	NA	NA	NA	0.115858136	0.741225091
Slc9a2	-0.8	0.133333333	-0.714285714	0.088095238	NA	NA	NA	NA	-0.067596684	0.869564226
B3galnt2	-0.8	0.133333333	0.714285714	0.088095238	NA	NA	NA	NA	-0.042641261	0.897569038
Nkain1	-0.8	0.133333333	-0.714285714	0.088095238	NA	NA	NA	NA	0.018035206	0.95880105
Rtbdn	0.8	0.133333333	-0.714285714	0.088095238	NA	NA	NA	NA	-0.017461277	0.975651036
Nek1	0.8	0.133333333	-0.678571429	0.10952381	NA	NA	NA	NA	0.626728561	0.034380955
Rps5	-0.8	0.133333333	-0.678571429	0.10952381	NA	NA	NA	NA	-0.369759018	0.07167885
Slc25a37	0.8	0.133333333	-0.678571429	0.10952381	NA	NA	NA	NA	0.641788372	0.092383724
Prrc2c	-0.8	0.133333333	-0.678571429	0.10952381	NA	NA	NA	NA	0.266336198	0.130627322
Blm	-0.8	0.133333333	0.678571429	0.10952381	NA	NA	NA	NA	-0.276881334	0.290305981
Kpna3	-0.8	0.133333333	0.678571429	0.10952381	NA	NA	NA	NA	-0.153694346	0.409196815
Nemp2	-0.8	0.133333333	0.678571429	0.10952381	NA	NA	NA	NA	0.20811712	0.434266119
Tecpr1	-0.8	0.133333333	-0.678571429	0.10952381	NA	NA	NA	NA	0.091285965	0.609735746
Gm13427	-0.8	0.133333333	-0.678571429	0.10952381	NA	NA	NA	NA	-0.13072092	0.628629443
Stard4	-0.8	0.133333333	-0.678571429	0.10952381	NA	NA	NA	NA	0.191534705	0.663173416
Uvssa	-0.8	0.133333333	-0.678571429	0.10952381	NA	NA	NA	NA	0.109467938	0.715847901
Auts2	-0.8	0.133333333	-0.678571429	0.10952381	844228	Intron	Hypermethylated	0.030582259	-0.122001474	0.719472544
Cic	0.8	0.133333333	0.678571429	0.10952381	NA	NA	NA	NA	0.110590788	0.734228421
Rnf6	-0.8	0.133333333	-0.678571429	0.10952381	NA	NA	NA	NA	-0.06869372	0.769116562
Ino80	-0.8	0.133333333	-0.678571429	0.10952381	NA	NA	NA	NA	0.02265695	0.9369565
Vgf	0.8	0.133333333	0.678571429	0.10952381	NA	NA	NA	NA	0.026663173	0.948331788
B3gntl1	-0.8	0.133333333	-0.678571429	0.10952381	NA	NA	NA	NA	0.012907283	0.955279119
Gng2	-0.8	0.133333333	0.678571429	0.10952381	NA	NA	NA	NA	-0.002885676	0.993357169
Rbm3os	-0.8	0.133333333	-0.642857143	0.138888889	NA	NA	NA	NA	-0.883457204	0.019543299
Kcnk10	-0.8	0.133333333	-0.642857143	0.138888889	31978	Intron	Hypermethylated	0.033302071	0.595255313	0.026519697
Coa5	0.8	0.133333333	-0.642857143	0.138888889	NA	NA	NA	NA	0.33423013	0.082845112
Zfp810	-0.8	0.133333333	0.642857143	0.138888889	NA	NA	NA	NA	-0.530572256	0.1164288
Fam216a	-0.8	0.133333333	0.642857143	0.138888889	NA	NA	NA	NA	-0.349349454	0.202930342
Plk3	0.8	0.133333333	0.642857143	0.138888889	NA	NA	NA	NA	0.346694031	0.227572578
Nprl2	-0.8	0.133333333	0.642857143	0.138888889	NA	NA	NA	NA	-0.238705466	0.239726585
Sox6	-0.8	0.133333333	-0.642857143	0.138888889	NA	NA	NA	NA	0.367162822	0.348104833
Plbd2	0.8	0.133333333	0.642857143	0.138888889	NA	NA	NA	NA	-0.190771647	0.353719772
Bfsp1	0.8	0.133333333	0.642857143	0.138888889	NA	NA	NA	NA	0.290981201	0.49119475
Dach1	0.8	0.133333333	-0.642857143	0.138888889	NA	NA	NA	NA	-0.255517857	0.619960148
Cabyr	-0.8	0.133333333	-0.642857143	0.138888889	NA	NA	NA	NA	-0.126831319	0.782844176
Pcdh10	0.8	0.133333333	-0.642857143	0.138888889	NA	NA	NA	NA	0.049431226	0.909980741
Adhfe1	-0.8	0.133333333	0.642857143	0.138888889	NA	NA	NA	NA	-0.030670662	0.942524103
Gatad1	0.8	0.133333333	-0.642857143	0.138888889	NA	NA	NA	NA	-0.010222933	0.956389243
Fau	0.8	0.133333333	0.607142857	0.166666667	8925	Intron	Hypermethylated	0.011903087	-0.518231215	0.0298104
Tmem11	-0.8	0.133333333	-0.607142857	0.166666667	NA	NA	NA	NA	-0.485946507	0.039311566
Smc1a	-0.8	0.133333333	0.607142857	0.166666667	NA	NA	NA	NA	0.417135496	0.120397062
Pibf1	-0.8	0.133333333	0.607142857	0.166666667	NA	NA	NA	NA	-0.340121037	0.139201258
Gpr26	-0.8	0.133333333	0.607142857	0.166666667	NA	NA	NA	NA	0.355035742	0.139806254
Dip2a	-0.8	0.133333333	-0.607142857	0.166666667	NA	NA	NA	NA	0.195289118	0.207918382
Nptn	0.8	0.133333333	-0.607142857	0.166666667	NA	NA	NA	NA	-0.179167631	0.216016963
Hdac6	-0.8	0.133333333	0.607142857	0.166666667	NA	NA	NA	NA	0.190123537	0.360196352
Mecom	0.8	0.133333333	-0.607142857	0.166666667	NA	NA	NA	NA	0.338535865	0.386186499
S100a1	-0.8	0.133333333	0.607142857	0.166666667	NA	NA	NA	NA	-0.30454864	0.432064773
Flna	-0.8	0.133333333	0.607142857	0.166666667	NA	NA	NA	NA	0.235204973	0.49119475
Pcdhgb7	0.8	0.133333333	-0.607142857	0.166666667	NA	NA	NA	NA	0.093359933	0.770469717
Etv3	0.8	0.133333333	0.607142857	0.166666667	NA	NA	NA	NA	0.07387923	0.879454645
Pnpt1	-0.8	0.133333333	0.607142857	0.166666667	NA	NA	NA	NA	-0.061721525	0.884336373
Uck2	-0.8	0.133333333	-0.607142857	0.166666667	NA	NA	NA	NA	-0.032496089	0.886482004
Cep170b	0.8	0.133333333	0.607142857	0.166666667	NA	NA	NA	NA	-0.031130611	0.906830991
Ccdc120	-0.8	0.133333333	0.607142857	0.166666667	NA	NA	NA	NA	-0.011259138	0.967148674
Gm15471	0.8	0.133333333	-0.607142857	0.166666667	NA	NA	NA	NA	0.019714218	0.970761487
Dedd2	0.8	0.133333333	-0.607142857	0.166666667	NA	NA	NA	NA	0.004806254	0.983470128
Prc1	-0.8	0.133333333	-0.571428571	0.2	NA	NA	NA	NA	0.675034346	0.017081176
Cfap44	0.8	0.133333333	-0.571428571	0.2	NA	NA	NA	NA	0.965302599	0.039693076
Rpl15	-0.8	0.133333333	-0.571428571	0.2	NA	NA	NA	NA	-0.339247215	0.052005625
Sirt5	0.8	0.133333333	-0.571428571	0.2	NA	NA	NA	NA	0.419321939	0.076047966
Arfgap3	-0.8	0.133333333	0.571428571	0.2	NA	NA	NA	NA	0.344837875	0.102057109
Tuba1c	-0.8	0.133333333	0.571428571	0.2	NA	NA	NA	NA	-0.423830775	0.102074115
Sfmbt2	0.8	0.133333333	0.571428571	0.2	NA	NA	NA	NA	0.788159022	0.149608648
Nsun7	-0.8	0.133333333	-0.571428571	0.2	NA	NA	NA	NA	0.438518357	0.196560264
Tomt	-0.8	0.133333333	-0.571428571	0.2	NA	NA	NA	NA	-0.189443943	0.244564618
Ralgapa2	-0.8	0.133333333	-0.571428571	0.2	NA	NA	NA	NA	0.309067927	0.265785414
Plcb4	0.8	0.133333333	0.571428571	0.2	NA	NA	NA	NA	0.48266942	0.2797384
Pgrmc2	-0.8	0.133333333	-0.571428571	0.2	NA	NA	NA	NA	0.129959426	0.314341845
Mrps22	-0.8	0.133333333	-0.571428571	0.2	NA	NA	NA	NA	-0.312395392	0.363339842
Rims2	0.8	0.133333333	-0.571428571	0.2	NA	NA	NA	NA	0.204777054	0.370775329
4933439C10Rik	-0.8	0.133333333	0.571428571	0.2	NA	NA	NA	NA	-0.325671599	0.424393315
Pdxdc1	-0.8	0.133333333	-0.571428571	0.2	NA	NA	NA	NA	-0.100461845	0.453923317
Tbcd	-0.8	0.133333333	-0.571428571	0.2	NA	NA	NA	NA	-0.080394451	0.48705039
Gria4	0.8	0.133333333	0.571428571	0.2	NA	NA	NA	NA	-0.156781025	0.685112682
Gpr34	-0.8	0.133333333	0.571428571	0.2	NA	NA	NA	NA	0.19636369	0.688625303
D830030K20Rik	0.8	0.133333333	0.571428571	0.2	NA	NA	NA	NA	-0.121443987	0.719145883
Slit3	-0.8	0.133333333	-0.571428571	0.2	NA	NA	NA	NA	0.106539745	0.842300464
Zeb2	-0.8	0.133333333	-0.571428571	0.2	NA	NA	NA	NA	-0.111744691	0.884951941
Phkg2	-0.8	0.133333333	-0.571428571	0.2	NA	NA	NA	NA	-0.020442623	0.92947467
Mbtps1	-0.8	0.133333333	-0.571428571	0.2	NA	NA	NA	NA	0.005661945	0.982795857
Pdzd8	0.8	0.133333333	-0.571428571	0.2	NA	NA	NA	NA	0.000673899	0.997447016
Rubcn	-0.8	0.133333333	-0.535714286	0.235714286	NA	NA	NA	NA	0.43953559	0.072887987
Ammecr1l	-0.8	0.133333333	-0.535714286	0.235714286	NA	NA	NA	NA	0.267646903	0.115234262
Rpl19	-0.8	0.133333333	0.535714286	0.235714286	NA	NA	NA	NA	-0.479551596	0.130347141
Brwd3	0.8	0.133333333	-0.535714286	0.235714286	NA	NA	NA	NA	0.309379748	0.147140728
Cdc42	-0.8	0.133333333	0.535714286	0.235714286	NA	NA	NA	NA	-0.261161827	0.183938711
Ap3b1	-0.8	0.133333333	-0.535714286	0.235714286	NA	NA	NA	NA	0.259614	0.197036505
Triqk	-0.8	0.133333333	0.535714286	0.235714286	274230	Distal Intergenic	Hypermethylated	0.014708871	-0.285364403	0.212484746
Arrb2	0.8	0.133333333	0.535714286	0.235714286	NA	NA	NA	NA	0.160409401	0.376425282
Cspg4	0.8	0.133333333	-0.535714286	0.235714286	NA	NA	NA	NA	0.202297625	0.378105328
Rasd2	0.8	0.133333333	-0.535714286	0.235714286	NA	NA	NA	NA	0.331476678	0.436366726
Letm1	-0.8	0.133333333	0.535714286	0.235714286	NA	NA	NA	NA	-0.113814853	0.502762981
Exosc10	0.8	0.133333333	0.535714286	0.235714286	NA	NA	NA	NA	-0.090721395	0.535240369
Smim3	-0.8	0.133333333	0.535714286	0.235714286	NA	NA	NA	NA	0.154503257	0.604442751
Rph3a	0.8	0.133333333	-0.535714286	0.235714286	NA	NA	NA	NA	0.121639229	0.677542102
F3	0.8	0.133333333	0.535714286	0.235714286	NA	NA	NA	NA	-0.142409201	0.728637856
Trmt11	-0.8	0.133333333	-0.535714286	0.235714286	NA	NA	NA	NA	0.100709187	0.825169296
Tmem132a	0.8	0.133333333	-0.535714286	0.235714286	NA	NA	NA	NA	0.049404461	0.825715492
Taldo1	-0.8	0.133333333	-0.535714286	0.235714286	NA	NA	NA	NA	-0.036499877	0.83756159
Cdon	-0.8	0.133333333	-0.535714286	0.235714286	NA	NA	NA	NA	0.124096207	0.84678288
Lsr	0.8	0.133333333	0.535714286	0.235714286	NA	NA	NA	NA	0.043705323	0.883076068
Synpo	-0.8	0.133333333	-0.535714286	0.235714286	10978	Intron	Hypermethylated	0.024189136	-0.05699141	0.895062651
Atg7	-0.8	0.133333333	-0.535714286	0.235714286	NA	NA	NA	NA	-0.024755372	0.947410567
Otud7a	-0.8	0.133333333	0.5	0.266666667	NA	NA	NA	NA	-0.304768363	0.25039227
Shtn1	-0.8	0.133333333	-0.5	0.266666667	3138	Intron	Hypermethylated	0.010410317	0.256363744	0.264510179
Fgf10	-0.8	0.133333333	-0.5	0.266666667	0	Promoter	Hypermethylated	0.002289957	0.353524263	0.347556081
Egln2	0.8	0.133333333	-0.5	0.266666667	NA	NA	NA	NA	-0.161684175	0.3694892
Thbs1	-0.8	0.133333333	-0.5	0.266666667	NA	NA	NA	NA	0.217628062	0.512002324
Ash1l	-0.8	0.133333333	-0.5	0.266666667	NA	NA	NA	NA	0.142521134	0.515232799
Ak6	0.8	0.133333333	0.5	0.266666667	NA	NA	NA	NA	0.153717917	0.52776849
Dact3	-0.8	0.133333333	-0.5	0.266666667	NA	NA	NA	NA	-0.129256889	0.52863064
Pld3	0.8	0.133333333	-0.5	0.266666667	NA	NA	NA	NA	0.160800804	0.532257863
Cltb	0.8	0.133333333	-0.5	0.266666667	NA	NA	NA	NA	-0.113972547	0.544817999
Slc6a8	-0.8	0.133333333	0.5	0.266666667	NA	NA	NA	NA	0.107011855	0.629323862
Piga	-0.8	0.133333333	0.5	0.266666667	NA	NA	NA	NA	0.125815803	0.704843518
Ppwd1	0.8	0.133333333	0.5	0.266666667	NA	NA	NA	NA	-0.09973399	0.760779124
Ttc5	0.8	0.133333333	0.5	0.266666667	NA	NA	NA	NA	-0.052922765	0.769990866
Slc1a5	0.8	0.133333333	0.5	0.266666667	NA	NA	NA	NA	-0.142270679	0.837259346
Arnt2	-0.8	0.133333333	-0.5	0.266666667	NA	NA	NA	NA	-0.041728267	0.862607229
Gm20544	0.8	0.133333333	-0.5	0.266666667	NA	NA	NA	NA	0.064478636	0.863952445
Wdr25	-0.8	0.133333333	0.5	0.266666667	NA	NA	NA	NA	0.054227412	0.904409874
Atp10a	0.8	0.133333333	-0.5	0.266666667	91555	Intron	Hypermethylated	0.042188355	-0.056195228	0.910411752
Magi2	-0.8	0.133333333	-0.5	0.266666667	NA	NA	NA	NA	0.031895332	0.917333872
Xpo7	-0.8	0.133333333	0.5	0.266666667	NA	NA	NA	NA	-0.02320106	0.929722241
Gatad2b	-0.8	0.133333333	-0.5	0.266666667	NA	NA	NA	NA	-0.014655087	0.964774796
Cpped1	0.8	0.133333333	0.5	0.266666667	NA	NA	NA	NA	0.012721686	0.96799342
Rplp2	0.8	0.133333333	-0.464285714	0.302380952	NA	NA	NA	NA	-0.322268163	0.090538686
Ppil1	0.8	0.133333333	-0.464285714	0.302380952	NA	NA	NA	NA	-0.335847816	0.101629172
Casd1	0.8	0.133333333	-0.464285714	0.302380952	NA	NA	NA	NA	0.263600081	0.120384106
Mylk	0.8	0.133333333	-0.464285714	0.302380952	NA	NA	NA	NA	0.597157809	0.193392683
Tti2	0.8	0.133333333	0.464285714	0.302380952	NA	NA	NA	NA	-0.295048914	0.218052445
Trib1	-0.8	0.133333333	0.464285714	0.302380952	NA	NA	NA	NA	0.251661175	0.254764489
Acot9	0.8	0.133333333	0.464285714	0.302380952	NA	NA	NA	NA	-0.151630504	0.331153563
Gabrg2	0.8	0.133333333	0.464285714	0.302380952	NA	NA	NA	NA	0.197138148	0.368196154
Adamts16	0.8	0.133333333	-0.464285714	0.302380952	NA	NA	NA	NA	0.30716998	0.589288894
Bfar	-0.8	0.133333333	-0.464285714	0.302380952	NA	NA	NA	NA	0.169284058	0.599640283
Rpp38	-0.8	0.133333333	-0.464285714	0.302380952	NA	NA	NA	NA	-0.254976815	0.625597817
Arpc1b	0.8	0.133333333	0.464285714	0.302380952	NA	NA	NA	NA	0.089154946	0.673580038
Enc1	-0.8	0.133333333	-0.464285714	0.302380952	NA	NA	NA	NA	0.140957118	0.690584393
Adam9	0.8	0.133333333	-0.464285714	0.302380952	NA	NA	NA	NA	0.068853214	0.710467471
Prelid3b	-0.8	0.133333333	0.464285714	0.302380952	NA	NA	NA	NA	-0.059114795	0.780028861
Vps26c	0.8	0.133333333	-0.464285714	0.302380952	NA	NA	NA	NA	-0.09325656	0.817080438
Zfpm1	0.8	0.133333333	0.464285714	0.302380952	NA	NA	NA	NA	0.094661802	0.827008799
Lyn	-0.8	0.133333333	-0.464285714	0.302380952	NA	NA	NA	NA	0.072349027	0.835077174
Psmg2	0.8	0.133333333	0.464285714	0.302380952	NA	NA	NA	NA	0.051767081	0.83793529
Nqo2	0.8	0.133333333	-0.464285714	0.302380952	NA	NA	NA	NA	-0.062452475	0.869211759
Cit	0.8	0.133333333	-0.464285714	0.302380952	NA	NA	NA	NA	0.092175273	0.880356363
Celf2	-0.8	0.133333333	-0.464285714	0.302380952	471618	Intron	Hypermethylated	0.002391559	0.065200701	0.89984863
Itga6	-0.8	0.133333333	-0.428571429	0.353571429	28940	Intron	Hypermethylated	0.023735834	0.59271698	0.017081176
Cox4i1	-0.8	0.133333333	0.428571429	0.353571429	NA	NA	NA	NA	-0.574553271	0.02585508
Cuedc2	-0.8	0.133333333	0.428571429	0.353571429	NA	NA	NA	NA	-0.401765851	0.040325048
Cdadc1	-0.8	0.133333333	0.428571429	0.353571429	NA	NA	NA	NA	-0.476301503	0.053627588
Stard9	-0.8	0.133333333	-0.428571429	0.353571429	NA	NA	NA	NA	0.410844049	0.072485472
Ubiad1	0.8	0.133333333	0.428571429	0.353571429	NA	NA	NA	NA	0.321594545	0.113995095
Cacna1e	-0.8	0.133333333	-0.428571429	0.353571429	NA	NA	NA	NA	0.56427422	0.116165296
Tm7sf3	-0.8	0.133333333	0.428571429	0.353571429	NA	NA	NA	NA	-0.231155254	0.118025039
Tbl2	-0.8	0.133333333	-0.428571429	0.353571429	NA	NA	NA	NA	0.28611697	0.128950804
Snhg7	-0.8	0.133333333	0.428571429	0.353571429	NA	NA	NA	NA	-0.468292415	0.147612943
Hsp90b1	-0.8	0.133333333	0.428571429	0.353571429	NA	NA	NA	NA	0.311507529	0.172596915
Tbcb	-0.8	0.133333333	-0.428571429	0.353571429	NA	NA	NA	NA	-0.282748157	0.207807569
Ctsf	0.8	0.133333333	-0.428571429	0.353571429	NA	NA	NA	NA	-0.22762605	0.224378616
Dcn	0.8	0.133333333	-0.428571429	0.353571429	NA	NA	NA	NA	-0.716948248	0.232877438
Amigo2	0.8	0.133333333	-0.428571429	0.353571429	NA	NA	NA	NA	0.361678828	0.260724357
Ess2	0.8	0.133333333	0.428571429	0.353571429	NA	NA	NA	NA	-0.192157944	0.270576175
Rbms3	0.8	0.133333333	-0.428571429	0.353571429	502784	Intron	Hypomethylated	0.004845643	0.462715473	0.317337303
Atxn10	-0.8	0.133333333	-0.428571429	0.353571429	NA	NA	NA	NA	-0.133313889	0.351553675
Hs3st1	-0.8	0.133333333	-0.428571429	0.353571429	NA	NA	NA	NA	-0.28381075	0.392386575
Plk2	0.8	0.133333333	-0.428571429	0.353571429	NA	NA	NA	NA	-0.184773042	0.401185713
Mtmr4	-0.8	0.133333333	-0.428571429	0.353571429	NA	NA	NA	NA	0.119623071	0.43805572
Fbxl21	-0.8	0.133333333	-0.428571429	0.353571429	NA	NA	NA	NA	0.370325637	0.440828097
Pum1	-0.8	0.133333333	0.428571429	0.353571429	NA	NA	NA	NA	0.141772849	0.457234466
Tgoln1	-0.8	0.133333333	0.428571429	0.353571429	NA	NA	NA	NA	0.128812175	0.479203614
Snhg18	0.8	0.133333333	0.428571429	0.353571429	1059	Promoter	Hypermethylated	0.040539273	0.227434837	0.516381889
Ifi27	-0.8	0.133333333	0.428571429	0.353571429	NA	NA	NA	NA	-0.227076615	0.581370915
Tmc7	0.8	0.133333333	0.428571429	0.353571429	NA	NA	NA	NA	0.191339994	0.607292058
Slc12a2	-0.8	0.133333333	-0.428571429	0.353571429	NA	NA	NA	NA	0.093263457	0.616274413
Shroom2	0.8	0.133333333	0.428571429	0.353571429	NA	NA	NA	NA	0.146725689	0.628611575
9530082P21Rik	0.8	0.133333333	-0.428571429	0.353571429	NA	NA	NA	NA	0.108998301	0.646024955
Adgrg6	0.8	0.133333333	-0.428571429	0.353571429	NA	NA	NA	NA	0.224375631	0.681770779
Slc22a5	0.8	0.133333333	-0.428571429	0.353571429	NA	NA	NA	NA	-0.098999884	0.708340662
D16Ertd472e	-0.8	0.133333333	0.428571429	0.353571429	NA	NA	NA	NA	0.117402473	0.728477211
Dnajb5	0.8	0.133333333	0.428571429	0.353571429	NA	NA	NA	NA	0.057490017	0.764653613
Abcb1a	-0.8	0.133333333	-0.428571429	0.353571429	NA	NA	NA	NA	-0.101129008	0.792587735
Ifnar1	0.8	0.133333333	-0.428571429	0.353571429	NA	NA	NA	NA	-0.0499189	0.796219092
Dchs2	0.8	0.133333333	-0.428571429	0.353571429	NA	NA	NA	NA	-0.122334986	0.887498161
Map2k3	0.8	0.133333333	-0.428571429	0.353571429	NA	NA	NA	NA	-0.024118885	0.932753261
Ska3	-0.8	0.133333333	-0.428571429	0.353571429	NA	NA	NA	NA	0.04122525	0.934487856
Cited1	0.8	0.133333333	-0.428571429	0.353571429	NA	NA	NA	NA	-0.050524154	0.952222315
Dcun1d4	-0.8	0.133333333	-0.428571429	0.353571429	NA	NA	NA	NA	-0.002293555	0.992030075
Myo1h	-0.8	0.133333333	0.428571429	0.353571429	NA	NA	NA	NA	-0.002108662	0.993935541
Pold1	-0.8	0.133333333	0.392857143	0.395634921	NA	NA	NA	NA	0.529131843	0.035432545
Cebpzos	-0.8	0.133333333	-0.392857143	0.395634921	NA	NA	NA	NA	-0.414443203	0.039311566
Tmem80	-0.8	0.133333333	-0.392857143	0.395634921	NA	NA	NA	NA	0.598436272	0.049440129
Wbp11	-0.8	0.133333333	0.392857143	0.395634921	10295	3' UTR	Hypermethylated	0.013935131	-0.229819321	0.184215136
Srebf2	-0.8	0.133333333	0.392857143	0.395634921	NA	NA	NA	NA	0.218079379	0.204135601
Elfn2	0.8	0.133333333	0.392857143	0.395634921	NA	NA	NA	NA	0.248240686	0.260111931
Tgfb2	-0.8	0.133333333	-0.392857143	0.395634921	NA	NA	NA	NA	0.291507837	0.279962703
H1f0	-0.8	0.133333333	-0.392857143	0.395634921	NA	NA	NA	NA	0.275753612	0.280420437
Cebpz	-0.8	0.133333333	-0.392857143	0.395634921	NA	NA	NA	NA	-0.180489964	0.299917302
Tsga10	-0.8	0.133333333	0.392857143	0.395634921	NA	NA	NA	NA	0.254460398	0.334478516
Sptan1	-0.8	0.133333333	0.392857143	0.395634921	NA	NA	NA	NA	0.245278982	0.348058735
Mtcl1	-0.8	0.133333333	-0.392857143	0.395634921	NA	NA	NA	NA	0.205471098	0.363339842
Adat2	0.8	0.133333333	0.392857143	0.395634921	NA	NA	NA	NA	-0.162659729	0.418531266
Fez2	-0.8	0.133333333	-0.392857143	0.395634921	NA	NA	NA	NA	-0.127678871	0.434058755
Far1os	-0.8	0.133333333	-0.392857143	0.395634921	NA	NA	NA	NA	0.216792392	0.442752443
Gm10390	0.8	0.133333333	-0.392857143	0.395634921	NA	NA	NA	NA	0.225451451	0.447270518
Dand5	-0.8	0.133333333	-0.392857143	0.395634921	NA	NA	NA	NA	-0.226753706	0.451740625
Cfap36	0.8	0.133333333	-0.392857143	0.395634921	NA	NA	NA	NA	-0.155342074	0.47688477
Slc4a4	0.8	0.133333333	-0.392857143	0.395634921	NA	NA	NA	NA	0.225700426	0.562385864
Nkd1	0.8	0.133333333	-0.392857143	0.395634921	NA	NA	NA	NA	0.209497502	0.578610081
Gnasas1	0.8	0.133333333	-0.392857143	0.395634921	NA	NA	NA	NA	0.409039722	0.602915984
Lmo7	-0.8	0.133333333	0.392857143	0.395634921	135414	Distal Intergenic	Hypermethylated	0.049167644	-0.254870228	0.707483195
Nudt10	-0.8	0.133333333	-0.392857143	0.395634921	NA	NA	NA	NA	0.05764491	0.718868222
Igf2bp3	-0.8	0.133333333	-0.392857143	0.395634921	NA	NA	NA	NA	-0.085088223	0.750671702
Slc8a2	-0.8	0.133333333	0.392857143	0.395634921	NA	NA	NA	NA	0.10649251	0.754844254
Krcc1	-0.8	0.133333333	0.392857143	0.395634921	NA	NA	NA	NA	0.116243839	0.769209914
Stam2	-0.8	0.133333333	0.392857143	0.395634921	NA	NA	NA	NA	-0.07715076	0.777495571
Gstm1	-0.8	0.133333333	-0.392857143	0.395634921	NA	NA	NA	NA	-0.072304253	0.869211759
Kmt2b	-0.8	0.133333333	-0.392857143	0.395634921	NA	NA	NA	NA	-0.045034032	0.887302488
Fbxo2	-0.8	0.133333333	-0.392857143	0.395634921	NA	NA	NA	NA	0.067967524	0.893639327
Dtx3	0.8	0.133333333	-0.392857143	0.395634921	NA	NA	NA	NA	-0.02183316	0.931192969
Coch	0.8	0.133333333	0.392857143	0.395634921	NA	NA	NA	NA	0.037533722	0.933702814
Dbf4	-0.8	0.133333333	-0.392857143	0.395634921	NA	NA	NA	NA	0.018513246	0.955197129
Snrpe	-0.8	0.133333333	0.357142857	0.444444444	NA	NA	NA	NA	-0.632029473	0.023123225
Hnrnph3	-0.8	0.133333333	-0.357142857	0.444444444	NA	NA	NA	NA	0.493173551	0.06276851
Slc10a7	-0.8	0.133333333	-0.357142857	0.444444444	NA	NA	NA	NA	0.422905844	0.076376939
1110038B12Rik	-0.8	0.133333333	-0.357142857	0.444444444	NA	NA	NA	NA	-0.44371227	0.095698263
Spryd7	-0.8	0.133333333	-0.357142857	0.444444444	NA	NA	NA	NA	-0.325813722	0.138516957
Nagk	0.8	0.133333333	0.357142857	0.444444444	NA	NA	NA	NA	0.255275172	0.139187834
Rer1	-0.8	0.133333333	-0.357142857	0.444444444	NA	NA	NA	NA	-0.302142209	0.178086104
Kcnj11	-0.8	0.133333333	0.357142857	0.444444444	NA	NA	NA	NA	0.339167427	0.187208994
Rpl7a	-0.8	0.133333333	-0.357142857	0.444444444	NA	NA	NA	NA	-0.268707138	0.212671453
Ago2	0.8	0.133333333	-0.357142857	0.444444444	NA	NA	NA	NA	0.312647635	0.216449537
Nbdy	0.8	0.133333333	0.357142857	0.444444444	NA	NA	NA	NA	-0.341755621	0.255947426
Ep400	-0.8	0.133333333	-0.357142857	0.444444444	NA	NA	NA	NA	0.311942509	0.26630039
Asxl3	-0.8	0.133333333	-0.357142857	0.444444444	NA	NA	NA	NA	0.217000045	0.434119493
9430060I03Rik	-0.8	0.133333333	0.357142857	0.444444444	NA	NA	NA	NA	0.165996913	0.45255819
Ninj1	0.8	0.133333333	-0.357142857	0.444444444	NA	NA	NA	NA	-0.172677421	0.455959046
Tlcd1	-0.8	0.133333333	-0.357142857	0.444444444	NA	NA	NA	NA	-0.126122526	0.496689037
Adam22	0.8	0.133333333	0.357142857	0.444444444	NA	NA	NA	NA	0.120817139	0.518036922
Pelo	0.8	0.133333333	0.357142857	0.444444444	NA	NA	NA	NA	-0.185990561	0.558403826
Gm16701	0.8	0.133333333	-0.357142857	0.444444444	NA	NA	NA	NA	0.220351571	0.578610081
Nudt18	0.8	0.133333333	-0.357142857	0.444444444	NA	NA	NA	NA	0.110090054	0.608229453
Ganc	-0.8	0.133333333	0.357142857	0.444444444	NA	NA	NA	NA	0.117497479	0.616410803
Nr3c2	-0.8	0.133333333	-0.357142857	0.444444444	NA	NA	NA	NA	-0.222504518	0.624322983
0610009E02Rik	-0.8	0.133333333	0.357142857	0.444444444	NA	NA	NA	NA	0.101314319	0.67717751
Zfp964	-0.8	0.133333333	-0.357142857	0.444444444	NA	NA	NA	NA	0.21489884	0.6859593
Gpr61	0.8	0.133333333	0.357142857	0.444444444	NA	NA	NA	NA	-0.225122943	0.724274508
Tecr	0.8	0.133333333	0.357142857	0.444444444	NA	NA	NA	NA	0.058695192	0.725086775
Ehbp1l1	-0.8	0.133333333	0.357142857	0.444444444	NA	NA	NA	NA	-0.115329629	0.740168141
Krt1	-0.8	0.133333333	-0.357142857	0.444444444	NA	NA	NA	NA	-0.086679951	0.740536467
Tec	-0.8	0.133333333	-0.357142857	0.444444444	NA	NA	NA	NA	-0.123677813	0.807203391
Klf3	-0.8	0.133333333	-0.357142857	0.444444444	NA	NA	NA	NA	0.058380795	0.854522861
Dlg2	-0.8	0.133333333	-0.357142857	0.444444444	1971709	3' UTR	Hypermethylated	0.000539273	0.060866896	0.861014068
Dip2b	-0.8	0.133333333	-0.357142857	0.444444444	NA	NA	NA	NA	0.050866019	0.865275391
Ajm1	0.8	0.133333333	-0.357142857	0.444444444	NA	NA	NA	NA	0.043734083	0.894676945
Rhob	-0.8	0.133333333	0.357142857	0.444444444	NA	NA	NA	NA	-0.019838994	0.911130524
Siah3	-0.8	0.133333333	-0.357142857	0.444444444	61235	Intron	Hypermethylated	0.021664713	0.026970452	0.944961961
Kcnj2	-0.8	0.133333333	0.357142857	0.444444444	NA	NA	NA	NA	-0.037905967	0.950288675
Errfi1	-0.8	0.133333333	0.357142857	0.444444444	NA	NA	NA	NA	-0.009360723	0.979111202
Npy1r	-0.8	0.133333333	0.357142857	0.444444444	NA	NA	NA	NA	-0.008362084	0.986663178
Herc4	-0.8	0.133333333	-0.357142857	0.444444444	NA	NA	NA	NA	-0.005514152	0.990351003
Zfp772	-0.8	0.133333333	0.357142857	0.444444444	NA	NA	NA	NA	-0.004801567	0.992030075
Tmx3	-0.8	0.133333333	-0.357142857	0.444444444	NA	NA	NA	NA	0.000472656	0.998830479
Supt4a	-0.8	0.133333333	0.321428571	0.497619048	NA	NA	NA	NA	-0.625256217	0.017081176
Taf5	-0.8	0.133333333	0.321428571	0.497619048	NA	NA	NA	NA	-0.714669656	0.017081176
Mrps24	-0.8	0.133333333	0.321428571	0.497619048	NA	NA	NA	NA	-0.544391982	0.022379955
Fam161b	0.8	0.133333333	0.321428571	0.497619048	NA	NA	NA	NA	0.840257434	0.034836511
E130311K13Rik	-0.8	0.133333333	-0.321428571	0.497619048	NA	NA	NA	NA	-0.481375318	0.112361462
Gpank1	-0.8	0.133333333	0.321428571	0.497619048	NA	NA	NA	NA	-0.421951504	0.166653455
Vcan	-0.8	0.133333333	-0.321428571	0.497619048	NA	NA	NA	NA	0.373898754	0.211733062
Gab1	-0.8	0.133333333	-0.321428571	0.497619048	NA	NA	NA	NA	0.30123052	0.212237101
Vasn	-0.8	0.133333333	-0.321428571	0.497619048	NA	NA	NA	NA	0.423023319	0.215046303
Acsbg1	0.8	0.133333333	-0.321428571	0.497619048	NA	NA	NA	NA	0.275944494	0.226201756
Cpxm1	0.8	0.133333333	0.321428571	0.497619048	NA	NA	NA	NA	-0.254349122	0.238686994
Fancl	-0.8	0.133333333	0.321428571	0.497619048	NA	NA	NA	NA	-0.27346154	0.285288568
Pitpnb	-0.8	0.133333333	0.321428571	0.497619048	-38332	Downstream	Hypermethylated	0.035685815	-0.241301594	0.303571578
Iqgap1	-0.8	0.133333333	-0.321428571	0.497619048	NA	NA	NA	NA	0.234905132	0.352677233
Erp29	0.8	0.133333333	-0.321428571	0.497619048	NA	NA	NA	NA	-0.153983382	0.362255521
C330018D20Rik	-0.8	0.133333333	0.321428571	0.497619048	NA	NA	NA	NA	0.154428665	0.390961541
Sorbs1	-0.8	0.133333333	-0.321428571	0.497619048	41318	Intron	Hypermethylated	0.016623681	0.239069556	0.395004602
Zfp943	-0.8	0.133333333	0.321428571	0.497619048	NA	NA	NA	NA	-0.306837455	0.410556662
Rnf24	-0.8	0.133333333	-0.321428571	0.497619048	NA	NA	NA	NA	0.162419512	0.423779491
Adgre5	0.8	0.133333333	0.321428571	0.497619048	NA	NA	NA	NA	0.187181867	0.440454782
Tgfb1i1	0.8	0.133333333	0.321428571	0.497619048	NA	NA	NA	NA	0.324605189	0.440828097
Gm20604	-0.8	0.133333333	0.321428571	0.497619048	NA	NA	NA	NA	-0.179488756	0.491391527
Smg6	-0.8	0.133333333	-0.321428571	0.497619048	NA	NA	NA	NA	0.128010258	0.519196241
Wipi2	0.8	0.133333333	0.321428571	0.497619048	NA	NA	NA	NA	-0.09328939	0.524997883
Pwp1	0.8	0.133333333	-0.321428571	0.497619048	NA	NA	NA	NA	-0.144219896	0.535063519
Tctn3	0.8	0.133333333	0.321428571	0.497619048	NA	NA	NA	NA	0.089903501	0.643663551
Ubald1	0.8	0.133333333	-0.321428571	0.497619048	NA	NA	NA	NA	0.096756083	0.673493554
Ptges3	-0.8	0.133333333	-0.321428571	0.497619048	NA	NA	NA	NA	-0.077259871	0.708400406
Cdh12	-0.8	0.133333333	-0.321428571	0.497619048	NA	NA	NA	NA	0.121727316	0.72391272
5430405H02Rik	-0.8	0.133333333	0.321428571	0.497619048	NA	NA	NA	NA	-0.071792748	0.765828793
Dnajc30	0.8	0.133333333	0.321428571	0.497619048	NA	NA	NA	NA	-0.066106138	0.771558866
Tmem237	-0.8	0.133333333	0.321428571	0.497619048	NA	NA	NA	NA	0.05204422	0.800738194
Ttc28	-0.8	0.133333333	-0.321428571	0.497619048	298806	Intron	Hypomethylated	0.031137163	0.147745119	0.827644767
Mycn	-0.8	0.133333333	-0.321428571	0.497619048	-58688	Distal Intergenic	Hypermethylated	0.029910121	-0.083030683	0.834365784
Tmem50b	0.8	0.133333333	-0.321428571	0.497619048	NA	NA	NA	NA	-0.036947084	0.84678288
Irf2bp2	0.8	0.133333333	-0.321428571	0.497619048	NA	NA	NA	NA	0.0595967	0.850278231
Ddb2	-0.8	0.133333333	-0.321428571	0.497619048	NA	NA	NA	NA	0.026910564	0.888459028
Kcnab3	-0.8	0.133333333	0.321428571	0.497619048	NA	NA	NA	NA	0.038747683	0.914883142
Thbs2	0.8	0.133333333	-0.321428571	0.497619048	NA	NA	NA	NA	-0.062068433	0.920038014
Nhs	0.8	0.133333333	-0.321428571	0.497619048	NA	NA	NA	NA	0.071756928	0.921350773
Cldn10	0.8	0.133333333	-0.321428571	0.497619048	NA	NA	NA	NA	-0.046062768	0.954565048
Fdps	-0.8	0.133333333	0.321428571	0.497619048	NA	NA	NA	NA	-0.021661343	0.963540021
Smc2os	0.8	0.133333333	-0.321428571	0.497619048	NA	NA	NA	NA	-0.027081756	0.964774796
Tent4b	0.8	0.133333333	0.321428571	0.497619048	NA	NA	NA	NA	0.009063157	0.968284362
Hcn2	-0.8	0.133333333	-0.321428571	0.497619048	NA	NA	NA	NA	-0.012203063	0.972077458
Magef1	0.8	0.133333333	0.285714286	0.555952381	NA	NA	NA	NA	-0.489190708	0.026519697
Utp14b	0.8	0.133333333	-0.285714286	0.555952381	NA	NA	NA	NA	0.597991295	0.053076247
Lin9	-0.8	0.133333333	-0.285714286	0.555952381	NA	NA	NA	NA	-0.423197107	0.064641928
Ccndbp1	-0.8	0.133333333	-0.285714286	0.555952381	NA	NA	NA	NA	-0.452178194	0.073284836
Akap12	0.8	0.133333333	0.285714286	0.555952381	37840	Intron	Hypermethylated	0.010707308	0.595803551	0.094388315
Rps4x	-0.8	0.133333333	0.285714286	0.555952381	NA	NA	NA	NA	-0.265863105	0.121981788
BC030500	0.8	0.133333333	0.285714286	0.555952381	NA	NA	NA	NA	0.328469849	0.163577117
Gpatch2	0.8	0.133333333	-0.285714286	0.555952381	NA	NA	NA	NA	0.435573187	0.187208994
Dcc	-0.8	0.133333333	-0.285714286	0.555952381	NA	NA	NA	NA	0.451076273	0.190660737
2810013P06Rik	-0.8	0.133333333	0.285714286	0.555952381	NA	NA	NA	NA	-0.258644577	0.221936874
Lmln	-0.8	0.133333333	-0.285714286	0.555952381	NA	NA	NA	NA	-0.377542111	0.23850447
Eid2	0.8	0.133333333	0.285714286	0.555952381	NA	NA	NA	NA	-0.211409054	0.262458826
Fads1	-0.8	0.133333333	0.285714286	0.555952381	NA	NA	NA	NA	0.173655697	0.265087507
Gm16845	-0.8	0.133333333	0.285714286	0.555952381	NA	NA	NA	NA	-0.205024378	0.282590733
Chn2	-0.8	0.133333333	-0.285714286	0.555952381	NA	NA	NA	NA	-0.206770517	0.290305981
Mcfd2	-0.8	0.133333333	-0.285714286	0.555952381	NA	NA	NA	NA	-0.349015717	0.300650436
Plcxd2	0.8	0.133333333	-0.285714286	0.555952381	NA	NA	NA	NA	0.243609936	0.33155537
Esrrg	0.8	0.133333333	-0.285714286	0.555952381	-168774	Distal Intergenic	Hypomethylated	0.009660023	0.549470956	0.35258902
Pou2f1	-0.8	0.133333333	0.285714286	0.555952381	NA	NA	NA	NA	0.229241505	0.3644796
Mark4	-0.8	0.133333333	0.285714286	0.555952381	NA	NA	NA	NA	-0.172978733	0.425700356
Tmem70	-0.8	0.133333333	0.285714286	0.555952381	NA	NA	NA	NA	-0.222201432	0.478446051
Ddx5	-0.8	0.133333333	0.285714286	0.555952381	NA	NA	NA	NA	0.097470499	0.486560858
Ssbp2	-0.8	0.133333333	0.285714286	0.555952381	NA	NA	NA	NA	-0.176324963	0.535033303
Slc2a13	-0.8	0.133333333	0.285714286	0.555952381	NA	NA	NA	NA	0.17191339	0.567491807
Rundc1	-0.8	0.133333333	0.285714286	0.555952381	NA	NA	NA	NA	0.077603303	0.671189361
Uba6	-0.8	0.133333333	-0.285714286	0.555952381	NA	NA	NA	NA	0.108092042	0.68154669
Map2k5	-0.8	0.133333333	0.285714286	0.555952381	190382	Intron	Hypomethylated	0.002141462	-0.079331996	0.705578651
Pla2g15	-0.8	0.133333333	-0.285714286	0.555952381	NA	NA	NA	NA	0.092780402	0.737707933
Rps6ka2	0.8	0.133333333	0.285714286	0.555952381	NA	NA	NA	NA	-0.051031268	0.826689766
Zfp398	-0.8	0.133333333	-0.285714286	0.555952381	NA	NA	NA	NA	0.068861992	0.850141762
Usp4	0.8	0.133333333	-0.285714286	0.555952381	NA	NA	NA	NA	0.036068173	0.85381983
Nrep	-0.8	0.133333333	-0.285714286	0.555952381	NA	NA	NA	NA	-0.065167919	0.859325374
Sppl3	-0.8	0.133333333	-0.285714286	0.555952381	NA	NA	NA	NA	-0.030388343	0.876263872
Gas8	-0.8	0.133333333	-0.285714286	0.555952381	NA	NA	NA	NA	-0.015838647	0.945112095
Cbarp	0.8	0.133333333	-0.285714286	0.555952381	NA	NA	NA	NA	0.018965945	0.946368409
Polr1e	0.8	0.133333333	-0.285714286	0.555952381	NA	NA	NA	NA	0.019877441	0.961445759
Eif1ad	-0.8	0.133333333	-0.25	0.59484127	NA	NA	NA	NA	-0.667046642	0.0206991
Rpl22	0.8	0.133333333	0.25	0.59484127	NA	NA	NA	NA	-0.4511817	0.049749831
Ranbp3	0.8	0.133333333	-0.25	0.59484127	NA	NA	NA	NA	-0.24701993	0.076163421
Rnf19b	0.8	0.133333333	-0.25	0.59484127	NA	NA	NA	NA	-0.198810655	0.21330084
Sfrp2	0.8	0.133333333	0.25	0.59484127	NA	NA	NA	NA	0.333618742	0.217253757
Shisa4	0.8	0.133333333	-0.25	0.59484127	NA	NA	NA	NA	0.241168469	0.23713232
Srfbp1	-0.8	0.133333333	0.25	0.59484127	NA	NA	NA	NA	-0.309712262	0.27438519
Exosc8	0.8	0.133333333	-0.25	0.59484127	NA	NA	NA	NA	-0.214122289	0.29688599
Edc3	-0.8	0.133333333	0.25	0.59484127	NA	NA	NA	NA	-0.193031334	0.299009409
Lgals7	-0.8	0.133333333	0.25	0.59484127	NA	NA	NA	NA	0.385009916	0.39258272
Stum	-0.8	0.133333333	-0.25	0.59484127	NA	NA	NA	NA	-0.170239551	0.394302189
Nat10	-0.8	0.133333333	-0.25	0.59484127	NA	NA	NA	NA	0.15758272	0.415127145
Rpusd4	-0.8	0.133333333	-0.25	0.59484127	NA	NA	NA	NA	-0.255146754	0.49224291
Ltbp1	-0.8	0.133333333	-0.25	0.59484127	NA	NA	NA	NA	0.332270253	0.518925981
Cacnb4	-0.8	0.133333333	-0.25	0.59484127	NA	NA	NA	NA	0.115790771	0.53715562
Btbd8	0.8	0.133333333	-0.25	0.59484127	NA	NA	NA	NA	0.111285122	0.622743296
Nap1l3	0.8	0.133333333	0.25	0.59484127	NA	NA	NA	NA	0.099155561	0.800256308
Akap8	0.8	0.133333333	0.25	0.59484127	NA	NA	NA	NA	-0.035690517	0.843134505
Fxyd2	0.8	0.133333333	-0.25	0.59484127	NA	NA	NA	NA	-0.126654351	0.874783301
Lama1	0.8	0.133333333	0.25	0.59484127	NA	NA	NA	NA	0.083396703	0.887958047
Pou3f3	0.8	0.133333333	0.25	0.59484127	NA	NA	NA	NA	-0.074978331	0.898258899
Paics	-0.8	0.133333333	0.25	0.59484127	NA	NA	NA	NA	-0.022254882	0.90687914
Ppid	-0.8	0.133333333	0.25	0.59484127	NA	NA	NA	NA	-0.017437762	0.933217809
Pde4b	0.8	0.133333333	-0.25	0.59484127	408412	Intron	Hypermethylated	0.030715123	0.013067294	0.969669525
Arhgef4	0.8	0.133333333	-0.25	0.59484127	NA	NA	NA	NA	0.002128322	0.992395423
Tnrc6b	-0.8	0.133333333	-0.214285714	0.661507937	NA	NA	NA	NA	0.61092107	0.022609181
Lin54	-0.8	0.133333333	-0.214285714	0.661507937	NA	NA	NA	NA	-0.647831386	0.0298104
Rpl39	-0.8	0.133333333	0.214285714	0.661507937	NA	NA	NA	NA	-0.393288569	0.031179005
Pbx4	-0.8	0.133333333	0.214285714	0.661507937	NA	NA	NA	NA	-0.401284713	0.074246025
Sap18	-0.8	0.133333333	-0.214285714	0.661507937	NA	NA	NA	NA	-0.302940557	0.079017873
Phactr2	0.8	0.133333333	-0.214285714	0.661507937	NA	NA	NA	NA	0.442429365	0.090300291
Sema3a	-0.8	0.133333333	-0.214285714	0.661507937	NA	NA	NA	NA	-0.473459082	0.112019309
Zfpl1	0.8	0.133333333	-0.214285714	0.661507937	NA	NA	NA	NA	-0.266385606	0.120397062
Lima1	-0.8	0.133333333	-0.214285714	0.661507937	0	Promoter	Hypermethylated	0.018561938	0.468553708	0.175762135
Mark2	-0.8	0.133333333	0.214285714	0.661507937	NA	NA	NA	NA	0.224570173	0.211299715
Abhd10	0.8	0.133333333	0.214285714	0.661507937	NA	NA	NA	NA	-0.304348123	0.217424905
Glg1	-0.8	0.133333333	0.214285714	0.661507937	NA	NA	NA	NA	0.237244563	0.223002745
Mpp3	0.8	0.133333333	0.214285714	0.661507937	NA	NA	NA	NA	0.198591147	0.233036504
Wdr82	0.8	0.133333333	0.214285714	0.661507937	NA	NA	NA	NA	0.181639574	0.239162066
Gpr139	0.8	0.133333333	-0.214285714	0.661507937	NA	NA	NA	NA	0.67179458	0.264510179
Fndc9	0.8	0.133333333	0.214285714	0.661507937	NA	NA	NA	NA	-0.372760065	0.284761405
Celf1	-0.8	0.133333333	-0.214285714	0.661507937	NA	NA	NA	NA	0.185176601	0.290717409
D330023K18Rik	0.8	0.133333333	-0.214285714	0.661507937	NA	NA	NA	NA	-0.31781084	0.296759724
Gfra2	0.8	0.133333333	-0.214285714	0.661507937	NA	NA	NA	NA	0.33642136	0.304838807
Adgrv1	-0.8	0.133333333	0.214285714	0.661507937	NA	NA	NA	NA	0.309901065	0.309215771
Otulin	-0.8	0.133333333	-0.214285714	0.661507937	NA	NA	NA	NA	-0.210017066	0.331739398
Spef1	0.8	0.133333333	0.214285714	0.661507937	NA	NA	NA	NA	-0.168400514	0.343155021
Oaz3	0.8	0.133333333	-0.214285714	0.661507937	NA	NA	NA	NA	0.161832683	0.352677233
Zfp579	-0.8	0.133333333	0.214285714	0.661507937	NA	NA	NA	NA	0.147893457	0.375953518
Htr2a	-0.8	0.133333333	-0.214285714	0.661507937	NA	NA	NA	NA	-0.265896812	0.386186499
Fig4	0.8	0.133333333	-0.214285714	0.661507937	NA	NA	NA	NA	-0.146656571	0.434481324
Dpagt1	0.8	0.133333333	0.214285714	0.661507937	NA	NA	NA	NA	0.199462064	0.435143679
Mapre3	-0.8	0.133333333	0.214285714	0.661507937	NA	NA	NA	NA	0.152638656	0.438310749
Araf	0.8	0.133333333	-0.214285714	0.661507937	NA	NA	NA	NA	-0.231338653	0.452095732
Lag3	0.8	0.133333333	0.214285714	0.661507937	NA	NA	NA	NA	-0.240291205	0.457238275
Pcdhb7	0.8	0.133333333	0.214285714	0.661507937	NA	NA	NA	NA	0.148816947	0.480577534
Hpca	0.8	0.133333333	-0.214285714	0.661507937	NA	NA	NA	NA	0.179199889	0.519451874
Uqcc1	-0.8	0.133333333	-0.214285714	0.661507937	NA	NA	NA	NA	-0.146301218	0.522834321
Usp40	-0.8	0.133333333	0.214285714	0.661507937	NA	NA	NA	NA	0.140745183	0.552073448
Slc26a7	-0.8	0.133333333	0.214285714	0.661507937	NA	NA	NA	NA	0.242650222	0.641315951
Slitrk4	0.8	0.133333333	-0.214285714	0.661507937	NA	NA	NA	NA	-0.131640128	0.641715005
Zdhhc14	0.8	0.133333333	-0.214285714	0.661507937	NA	NA	NA	NA	0.13407917	0.716923391
Gm5089	-0.8	0.133333333	0.214285714	0.661507937	24101	Intron	Hypomethylated	0.020328253	0.184034133	0.823326957
Prr16	0.8	0.133333333	0.214285714	0.661507937	NA	NA	NA	NA	-0.095246904	0.836032731
Vps4b	0.8	0.133333333	-0.214285714	0.661507937	NA	NA	NA	NA	-0.027857123	0.906178498
Macrod2	-0.8	0.133333333	-0.214285714	0.661507937	1305667	Intron	Hypermethylated	0.020039078	-0.02663171	0.910973496
Cdc14a	-0.8	0.133333333	-0.214285714	0.661507937	22601	Exon	Hypermethylated	0.014685424	0.038815018	0.94098591
Zfp286	-0.8	0.133333333	0.214285714	0.661507937	NA	NA	NA	NA	-0.019385148	0.945174888
Ddx51	0.8	0.133333333	-0.214285714	0.661507937	NA	NA	NA	NA	0.00746897	0.977024553
Arpp21	-0.8	0.133333333	0.178571429	0.713095238	NA	NA	NA	NA	-0.483116484	0.049396657
Slc18b1	0.8	0.133333333	0.178571429	0.713095238	NA	NA	NA	NA	0.549004839	0.049440129
Tbc1d31	-0.8	0.133333333	-0.178571429	0.713095238	NA	NA	NA	NA	0.678571762	0.051891722
Lamtor5	-0.8	0.133333333	0.178571429	0.713095238	NA	NA	NA	NA	-0.346741128	0.058025375
2410002F23Rik	-0.8	0.133333333	0.178571429	0.713095238	NA	NA	NA	NA	-0.335287391	0.059164306
Kif15	-0.8	0.133333333	0.178571429	0.713095238	NA	NA	NA	NA	0.683720573	0.063345054
Snx7	-0.8	0.133333333	0.178571429	0.713095238	-31148	Distal Intergenic	Hypermethylated	0.016725283	-0.715529055	0.073081815
Mon1b	-0.8	0.133333333	0.178571429	0.713095238	NA	NA	NA	NA	0.207113299	0.246803932
Mpst	-0.8	0.133333333	-0.178571429	0.713095238	NA	NA	NA	NA	-0.166766722	0.28931496
Ctcf	-0.8	0.133333333	0.178571429	0.713095238	NA	NA	NA	NA	-0.204816435	0.295509359
Hdgfl3	-0.8	0.133333333	0.178571429	0.713095238	NA	NA	NA	NA	0.129733661	0.299763491
Pcdha10	0.8	0.133333333	0.178571429	0.713095238	NA	NA	NA	NA	0.554618755	0.323395334
AI854703	-0.8	0.133333333	-0.178571429	0.713095238	NA	NA	NA	NA	0.237342166	0.401353899
Dcun1d3	0.8	0.133333333	0.178571429	0.713095238	NA	NA	NA	NA	0.253189516	0.467482107
Lair1	0.8	0.133333333	-0.178571429	0.713095238	NA	NA	NA	NA	-0.263323671	0.47669916
Cd109	-0.8	0.133333333	0.178571429	0.713095238	NA	NA	NA	NA	0.332811413	0.498253954
E2f2	-0.8	0.133333333	0.178571429	0.713095238	NA	NA	NA	NA	0.286235457	0.50012112
Dnajc15	0.8	0.133333333	0.178571429	0.713095238	NA	NA	NA	NA	-0.160759478	0.527411766
Sh3pxd2a	0.8	0.133333333	-0.178571429	0.713095238	9313	Intron	Hypermethylated	0.024548652	0.142247103	0.587671245
Rarg	-0.8	0.133333333	-0.178571429	0.713095238	NA	NA	NA	NA	0.162416804	0.600031844
Kcnb1	0.8	0.133333333	-0.178571429	0.713095238	NA	NA	NA	NA	-0.120673706	0.615663065
Brox	-0.8	0.133333333	-0.178571429	0.713095238	NA	NA	NA	NA	-0.079052297	0.658912163
Ubox5	-0.8	0.133333333	-0.178571429	0.713095238	NA	NA	NA	NA	-0.130508301	0.722841953
Nr2c2	-0.8	0.133333333	0.178571429	0.713095238	NA	NA	NA	NA	0.071925797	0.764653613
Zfp385b	-0.8	0.133333333	-0.178571429	0.713095238	NA	NA	NA	NA	0.077708135	0.850278231
Klf4	0.8	0.133333333	0.178571429	0.713095238	-115940	Distal Intergenic	Hypermethylated	0.041438062	0.114364755	0.86112685
Tgfbr3	0.8	0.133333333	0.178571429	0.713095238	NA	NA	NA	NA	0.087185852	0.865966851
Sox5	-0.8	0.133333333	-0.178571429	0.713095238	366091	Intron	Hypermethylated	0.009378664	-0.087065751	0.907840389
Serhl	0.8	0.133333333	-0.178571429	0.713095238	NA	NA	NA	NA	-0.015169248	0.937661121
Tmem178	-0.8	0.133333333	-0.178571429	0.713095238	NA	NA	NA	NA	-0.015335508	0.975051395
Sik3	0.8	0.133333333	0.178571429	0.713095238	132110	Intron	Hypermethylated	0.021633451	-0.006289848	0.980427589
Socs5	0.8	0.133333333	0.178571429	0.713095238	NA	NA	NA	NA	-0.007381998	0.983851072
Tor2a	-0.8	0.133333333	-0.142857143	0.782539683	NA	NA	NA	NA	-0.397922876	0.039311566
Eif4e2	-0.8	0.133333333	0.142857143	0.782539683	NA	NA	NA	NA	-0.366474891	0.063118627
Kcmf1	-0.8	0.133333333	0.142857143	0.782539683	NA	NA	NA	NA	-0.44701486	0.064846632
Spopl	0.8	0.133333333	0.142857143	0.782539683	NA	NA	NA	NA	-0.453613471	0.105223762
Rab3il1	0.8	0.133333333	-0.142857143	0.782539683	NA	NA	NA	NA	0.296056605	0.172484661
Pcm1	-0.8	0.133333333	-0.142857143	0.782539683	NA	NA	NA	NA	0.240321141	0.179823227
Mog	0.8	0.133333333	-0.142857143	0.782539683	NA	NA	NA	NA	0.435253488	0.187654906
Rbm39	-0.8	0.133333333	-0.142857143	0.782539683	NA	NA	NA	NA	-0.227785334	0.189714821
Rab1b	-0.8	0.133333333	-0.142857143	0.782539683	NA	NA	NA	NA	-0.190329943	0.195155866
Fbll1	0.8	0.133333333	-0.142857143	0.782539683	NA	NA	NA	NA	-0.32518506	0.199698365
Snx30	0.8	0.133333333	0.142857143	0.782539683	NA	NA	NA	NA	0.320230986	0.210907328
Acbd3	-0.8	0.133333333	0.142857143	0.782539683	NA	NA	NA	NA	0.166470045	0.258588905
Wac	-0.8	0.133333333	-0.142857143	0.782539683	NA	NA	NA	NA	-0.12892073	0.269417459
Tmem181a	0.8	0.133333333	-0.142857143	0.782539683	NA	NA	NA	NA	0.146052234	0.286436027
Zkscan6	-0.8	0.133333333	-0.142857143	0.782539683	NA	NA	NA	NA	-0.273650593	0.312040916
Slc37a4	-0.8	0.133333333	0.142857143	0.782539683	NA	NA	NA	NA	0.170066299	0.31599738
Zfp608	-0.8	0.133333333	-0.142857143	0.782539683	-383954	Distal Intergenic	Hypermethylated	0.043243454	0.21622424	0.324321405
Dnajc4	0.8	0.133333333	0.142857143	0.782539683	NA	NA	NA	NA	-0.212754301	0.32612696
Fbxo36	-0.8	0.133333333	0.142857143	0.782539683	NA	NA	NA	NA	-0.357318817	0.337203184
Eif5a	-0.8	0.133333333	-0.142857143	0.782539683	NA	NA	NA	NA	-0.134676386	0.355750326
Ercc6l2	-0.8	0.133333333	0.142857143	0.782539683	NA	NA	NA	NA	0.202042093	0.356179446
Foxo3	0.8	0.133333333	-0.142857143	0.782539683	NA	NA	NA	NA	0.13344006	0.421055423
Eif6	-0.8	0.133333333	0.142857143	0.782539683	NA	NA	NA	NA	-0.109152576	0.463671734
Cd276	0.8	0.133333333	-0.142857143	0.782539683	NA	NA	NA	NA	0.174798052	0.497668414
Gclc	0.8	0.133333333	-0.142857143	0.782539683	-24599	Intron	Hypermethylated	0.006580696	-0.119411705	0.50973063
AW554918	0.8	0.133333333	-0.142857143	0.782539683	NA	NA	NA	NA	0.128922638	0.535289408
Trim26	0.8	0.133333333	0.142857143	0.782539683	NA	NA	NA	NA	-0.104849687	0.548745606
Syvn1	-0.8	0.133333333	0.142857143	0.782539683	NA	NA	NA	NA	0.084477289	0.594824371
Stard3	-0.8	0.133333333	0.142857143	0.782539683	NA	NA	NA	NA	0.088645919	0.595387746
Tmem63b	0.8	0.133333333	-0.142857143	0.782539683	NA	NA	NA	NA	0.078809707	0.605893259
Smim15	-0.8	0.133333333	-0.142857143	0.782539683	NA	NA	NA	NA	-0.173106655	0.606183844
Sncaip	-0.8	0.133333333	-0.142857143	0.782539683	NA	NA	NA	NA	0.135414748	0.623271201
Tmem203	-0.8	0.133333333	0.142857143	0.782539683	NA	NA	NA	NA	-0.123621298	0.643663551
B3galt1	-0.8	0.133333333	-0.142857143	0.782539683	NA	NA	NA	NA	-0.097123803	0.655292078
Pgrmc1	0.8	0.133333333	-0.142857143	0.782539683	NA	NA	NA	NA	-0.13913733	0.656213135
Nif3l1	-0.8	0.133333333	-0.142857143	0.782539683	NA	NA	NA	NA	-0.087256776	0.656959563
Npdc1	0.8	0.133333333	0.142857143	0.782539683	NA	NA	NA	NA	-0.07726914	0.659500027
Acad8	-0.8	0.133333333	-0.142857143	0.782539683	NA	NA	NA	NA	0.078429556	0.691256718
Relb	-0.8	0.133333333	-0.142857143	0.782539683	NA	NA	NA	NA	-0.159492219	0.719446104
Cdc42se1	-0.8	0.133333333	0.142857143	0.782539683	NA	NA	NA	NA	-0.080692423	0.721316276
Col4a6	-0.8	0.133333333	0.142857143	0.782539683	NA	NA	NA	NA	0.222689966	0.73180108
Cntn2	-0.8	0.133333333	0.142857143	0.782539683	NA	NA	NA	NA	0.233069793	0.749271914
Htr1b	-0.8	0.133333333	0.142857143	0.782539683	NA	NA	NA	NA	-0.297074628	0.754809375
Hdac9	-0.8	0.133333333	-0.142857143	0.782539683	NA	NA	NA	NA	0.095889086	0.766617891
Tiprl	-0.8	0.133333333	-0.142857143	0.782539683	NA	NA	NA	NA	-0.072223939	0.78234694
Fxr1	-0.8	0.133333333	-0.142857143	0.782539683	NA	NA	NA	NA	-0.048114426	0.789314714
Dgkg	-0.8	0.133333333	0.142857143	0.782539683	NA	NA	NA	NA	0.11630977	0.825169296
Def6	0.8	0.133333333	-0.142857143	0.782539683	NA	NA	NA	NA	-0.048790287	0.898618695
Slc7a1	-0.8	0.133333333	0.142857143	0.782539683	NA	NA	NA	NA	0.048411109	0.911720755
Neo1	-0.8	0.133333333	-0.142857143	0.782539683	NA	NA	NA	NA	-0.034920958	0.913597934
Nog	0.8	0.133333333	-0.142857143	0.782539683	NA	NA	NA	NA	0.035478121	0.923113238
Prickle2	-0.8	0.133333333	0.142857143	0.782539683	NA	NA	NA	NA	0.022207057	0.929083964
Scaf11	-0.8	0.133333333	0.142857143	0.782539683	NA	NA	NA	NA	0.019869762	0.929188253
Pbx1	-0.8	0.133333333	-0.142857143	0.782539683	153527	Intron	Hypermethylated	0.001000391	0.024613069	0.945112095
Slc3a2	-0.8	0.133333333	-0.142857143	0.782539683	NA	NA	NA	NA	-0.012170257	0.963540021
Galc	-0.8	0.133333333	0.142857143	0.782539683	422767	Distal Intergenic	Hypermethylated	0.006541618	-0.00682858	0.977764029
Lrrc51	0.8	0.133333333	0.142857143	0.782539683	NA	NA	NA	NA	-0.012341924	0.982948186
Timm21	0.8	0.133333333	-0.142857143	0.782539683	NA	NA	NA	NA	1.57E-06	0.999994267
Tmem179b	-0.8	0.133333333	0.126131245	0.787572159	NA	NA	NA	NA	-0.164122217	0.638514818
Bmyc	-0.8	0.133333333	0.108112496	0.817533266	NA	NA	NA	NA	-0.171543003	0.313368981
Vegfa	-0.8	0.133333333	-0.107142857	0.83968254	NA	NA	NA	NA	0.737070836	0.024848513
Gm11696	0.8	0.133333333	-0.107142857	0.83968254	NA	NA	NA	NA	-0.617598417	0.04858707
Scrn2	0.8	0.133333333	-0.107142857	0.83968254	NA	NA	NA	NA	0.44388204	0.057243457
Rtf2	-0.8	0.133333333	-0.107142857	0.83968254	NA	NA	NA	NA	-0.278521847	0.080902687
Vcpkmt	0.8	0.133333333	0.107142857	0.83968254	26812	Distal Intergenic	Hypomethylated	0.046064869	-0.381551466	0.114539424
Csgalnact2	-0.8	0.133333333	0.107142857	0.83968254	NA	NA	NA	NA	-0.578747882	0.124425783
Msantd1	0.8	0.133333333	-0.107142857	0.83968254	NA	NA	NA	NA	-0.548837749	0.183640285
Ufsp2	-0.8	0.133333333	-0.107142857	0.83968254	NA	NA	NA	NA	0.265812002	0.189666473
Hfe	0.8	0.133333333	-0.107142857	0.83968254	NA	NA	NA	NA	-0.556846541	0.195479294
Pcdhga10	0.8	0.133333333	-0.107142857	0.83968254	NA	NA	NA	NA	0.268915548	0.2761076
Ddb1	-0.8	0.133333333	0.107142857	0.83968254	NA	NA	NA	NA	0.117701739	0.299737018
Tubb4b	-0.8	0.133333333	0.107142857	0.83968254	NA	NA	NA	NA	-0.212828661	0.305901883
Galnt18	0.8	0.133333333	0.107142857	0.83968254	NA	NA	NA	NA	0.239874492	0.325405341
Lrp6	-0.8	0.133333333	-0.107142857	0.83968254	NA	NA	NA	NA	0.167816711	0.360460945
Tigar	0.8	0.133333333	-0.107142857	0.83968254	NA	NA	NA	NA	0.244430955	0.378023552
A330023F24Rik	-0.8	0.133333333	0.107142857	0.83968254	NA	NA	NA	NA	0.436237474	0.385183357
Gnl1	0.8	0.133333333	-0.107142857	0.83968254	NA	NA	NA	NA	-0.138167932	0.39095
Spag6l	0.8	0.133333333	-0.107142857	0.83968254	NA	NA	NA	NA	0.215986703	0.418193636
Bach2os	0.8	0.133333333	0.107142857	0.83968254	NA	NA	NA	NA	0.431779719	0.423939113
Itsn2	-0.8	0.133333333	0.107142857	0.83968254	NA	NA	NA	NA	0.137932725	0.450132641
Akr1c19	-0.8	0.133333333	0.107142857	0.83968254	NA	NA	NA	NA	-0.263719203	0.458695372
Pnpla2	0.8	0.133333333	0.107142857	0.83968254	NA	NA	NA	NA	-0.188402496	0.468497713
Tmem54	0.8	0.133333333	0.107142857	0.83968254	NA	NA	NA	NA	0.392123217	0.475536196
Adamts6	-0.8	0.133333333	-0.107142857	0.83968254	NA	NA	NA	NA	0.218951958	0.518227258
Slc25a20	-0.8	0.133333333	0.107142857	0.83968254	NA	NA	NA	NA	-0.129957182	0.527442366
Cand1	-0.8	0.133333333	0.107142857	0.83968254	NA	NA	NA	NA	-0.088406566	0.539895087
Tmem101	-0.8	0.133333333	-0.107142857	0.83968254	NA	NA	NA	NA	0.124957933	0.544817999
Galntl6	0.8	0.133333333	-0.107142857	0.83968254	951735	Intron	Hypomethylated	0.031277843	0.160164272	0.574031779
Zwilch	-0.8	0.133333333	-0.107142857	0.83968254	NA	NA	NA	NA	0.19519255	0.574031779
Lockd	-0.8	0.133333333	-0.107142857	0.83968254	NA	NA	NA	NA	0.17011208	0.591942737
Rnf44	-0.8	0.133333333	-0.107142857	0.83968254	NA	NA	NA	NA	0.114533544	0.61129139
Foxg1	-0.8	0.133333333	-0.107142857	0.83968254	-766117	Distal Intergenic	Hypermethylated	0.013677218	-0.304270301	0.626513404
Colgalt2	0.8	0.133333333	-0.107142857	0.83968254	NA	NA	NA	NA	0.130604712	0.627361156
E2f7	-0.8	0.133333333	0.107142857	0.83968254	NA	NA	NA	NA	0.190129827	0.682158275
Eps15	0.8	0.133333333	-0.107142857	0.83968254	NA	NA	NA	NA	0.093347079	0.682389584
Tasp1	-0.8	0.133333333	-0.107142857	0.83968254	NA	NA	NA	NA	-0.125340641	0.686926225
Cdkn1b	-0.8	0.133333333	0.107142857	0.83968254	NA	NA	NA	NA	-0.115779143	0.716068416
Tub	-0.8	0.133333333	0.107142857	0.83968254	NA	NA	NA	NA	0.058569218	0.780344805
Vma21	0.8	0.133333333	0.107142857	0.83968254	NA	NA	NA	NA	-0.065655857	0.817603575
Fkrp	-0.8	0.133333333	-0.107142857	0.83968254	NA	NA	NA	NA	-0.052290627	0.865966851
Fbxl17	-0.8	0.133333333	0.107142857	0.83968254	428563	Intron	Hypermethylated	0.028925361	-0.040580501	0.881541022
Frmd4b	-0.8	0.133333333	0.107142857	0.83968254	177515	Intron	Hypermethylated	0.012840953	0.099107817	0.882620016
Slc6a15	-0.8	0.133333333	-0.107142857	0.83968254	NA	NA	NA	NA	-0.03825876	0.897862122
Gpat4	-0.8	0.133333333	-0.107142857	0.83968254	NA	NA	NA	NA	0.017643718	0.919915348
Naaa	-0.8	0.133333333	-0.107142857	0.83968254	NA	NA	NA	NA	0.02658119	0.9316962
Chd1	-0.8	0.133333333	0.107142857	0.83968254	NA	NA	NA	NA	0.026859018	0.932327272
Col25a1	0.8	0.133333333	-0.107142857	0.83968254	NA	NA	NA	NA	-0.006744445	0.994477595
Otud7b	-0.8	0.133333333	0.107142857	0.83968254	NA	NA	NA	NA	-0.002099862	0.995187981
Fer	-0.8	0.133333333	-0.071428571	0.906349206	NA	NA	NA	NA	0.64622611	0.043430299
Zcchc7	0.8	0.133333333	-0.071428571	0.906349206	NA	NA	NA	NA	0.406757951	0.050370448
Idua	0.8	0.133333333	-0.071428571	0.906349206	NA	NA	NA	NA	0.595447646	0.065981452
Bccip	-0.8	0.133333333	-0.071428571	0.906349206	NA	NA	NA	NA	-0.301520455	0.112108919
Rpl10	-0.8	0.133333333	-0.071428571	0.906349206	NA	NA	NA	NA	-0.292076339	0.115875443
Myt1	-0.8	0.133333333	-0.071428571	0.906349206	NA	NA	NA	NA	0.34607235	0.11804977
Hscb	-0.8	0.133333333	-0.071428571	0.906349206	NA	NA	NA	NA	-0.323741087	0.135181557
Dnttip2	-0.8	0.133333333	-0.071428571	0.906349206	NA	NA	NA	NA	-0.308984514	0.16084377
Jam2	-0.8	0.133333333	0.071428571	0.906349206	NA	NA	NA	NA	0.249733062	0.168170403
Abhd17a	-0.8	0.133333333	0.071428571	0.906349206	NA	NA	NA	NA	-0.218116787	0.175274606
Mir22hg	0.8	0.133333333	0.071428571	0.906349206	NA	NA	NA	NA	-0.428222556	0.178950755
Zfp410	-0.8	0.133333333	-0.071428571	0.906349206	NA	NA	NA	NA	-0.351516112	0.196420737
E130006D01Rik	-0.8	0.133333333	-0.071428571	0.906349206	40617	Distal Intergenic	Hypermethylated	0.017084799	0.376181039	0.196703044
Prkrip1	-0.8	0.133333333	0.071428571	0.906349206	NA	NA	NA	NA	-0.363225689	0.208138006
Zfp9	-0.8	0.133333333	-0.071428571	0.906349206	NA	NA	NA	NA	-0.303531423	0.21392674
Fam151b	0.8	0.133333333	-0.071428571	0.906349206	NA	NA	NA	NA	-0.245452788	0.222850889
Mgat5	0.8	0.133333333	0.071428571	0.906349206	NA	NA	NA	NA	0.253468208	0.267794445
Fam120b	-0.8	0.133333333	0.071428571	0.906349206	NA	NA	NA	NA	0.142445805	0.282956736
Rab28	0.8	0.133333333	-0.071428571	0.906349206	235082	Distal Intergenic	Hypermethylated	0.009198906	-0.344726176	0.285265561
Fabp7	-0.8	0.133333333	-0.071428571	0.906349206	NA	NA	NA	NA	0.220581171	0.329959191
Tcea1	-0.8	0.133333333	-0.071428571	0.906349206	NA	NA	NA	NA	-0.249021348	0.334536081
Hspa12b	0.8	0.133333333	-0.071428571	0.906349206	NA	NA	NA	NA	0.331505858	0.363401527
Itpkc	0.8	0.133333333	-0.071428571	0.906349206	NA	NA	NA	NA	-0.173580335	0.363875627
Rpa3	-0.8	0.133333333	0.071428571	0.906349206	NA	NA	NA	NA	-0.309707861	0.363875627
Zfp942	-0.8	0.133333333	-0.071428571	0.906349206	NA	NA	NA	NA	-0.294937945	0.399232961
Klhl21	0.8	0.133333333	-0.071428571	0.906349206	NA	NA	NA	NA	-0.214521799	0.403430903
Ndufa13	-0.8	0.133333333	0.071428571	0.906349206	NA	NA	NA	NA	-0.129629501	0.43528104
Emid1	-0.8	0.133333333	0.071428571	0.906349206	NA	NA	NA	NA	-0.208255569	0.439409976
P3h4	-0.8	0.133333333	0.071428571	0.906349206	NA	NA	NA	NA	-0.173055639	0.459180845
Rpp25l	-0.8	0.133333333	-0.071428571	0.906349206	NA	NA	NA	NA	-0.179765395	0.45997649
AY074887	-0.8	0.133333333	0.071428571	0.906349206	NA	NA	NA	NA	-0.167101308	0.498838497
Nptxr	0.8	0.133333333	-0.071428571	0.906349206	NA	NA	NA	NA	-0.147851047	0.52776849
Zfp869	-0.8	0.133333333	-0.071428571	0.906349206	NA	NA	NA	NA	-0.147034585	0.562703213
Senp5	-0.8	0.133333333	-0.071428571	0.906349206	NA	NA	NA	NA	-0.107329627	0.584093165
Ank1	0.8	0.133333333	-0.071428571	0.906349206	NA	NA	NA	NA	0.153653028	0.595394902
Kcns2	0.8	0.133333333	0.071428571	0.906349206	NA	NA	NA	NA	0.246017642	0.599450119
Cspg5	0.8	0.133333333	-0.071428571	0.906349206	NA	NA	NA	NA	-0.123203966	0.628886595
Aqp11	0.8	0.133333333	0.071428571	0.906349206	NA	NA	NA	NA	-0.106935251	0.685777439
Ttpa	0.8	0.133333333	-0.071428571	0.906349206	NA	NA	NA	NA	0.23486722	0.718600803
Ptdss2	0.8	0.133333333	-0.071428571	0.906349206	NA	NA	NA	NA	0.051697112	0.759651565
Abcd3	-0.8	0.133333333	-0.071428571	0.906349206	NA	NA	NA	NA	-0.041436042	0.83034494
Tnfrsf19	-0.8	0.133333333	0.071428571	0.906349206	NA	NA	NA	NA	0.079490279	0.836808769
Ulk4	-0.8	0.133333333	-0.071428571	0.906349206	88339	Intron	Hypomethylated	0.03398984	0.033344917	0.841045126
Zfp970	0.8	0.133333333	0.071428571	0.906349206	NA	NA	NA	NA	-0.090150048	0.870275014
Mir124-2hg	-0.8	0.133333333	0.071428571	0.906349206	NA	NA	NA	NA	0.012098562	0.976379936
Rpl27	-0.8	0.133333333	-0.035714286	0.963492063	NA	NA	NA	NA	-0.596123591	0.018303397
Tmem184c	0.8	0.133333333	0.035714286	0.963492063	NA	NA	NA	NA	0.391884255	0.052005625
Lancl1	-0.8	0.133333333	-0.035714286	0.963492063	NA	NA	NA	NA	-0.359196349	0.087917482
Dcun1d5	-0.8	0.133333333	-0.035714286	0.963492063	NA	NA	NA	NA	-0.36106763	0.106438485
Helq	-0.8	0.133333333	0.035714286	0.963492063	NA	NA	NA	NA	-0.352050314	0.213538303
Psmc5	0.8	0.133333333	0.035714286	0.963492063	NA	NA	NA	NA	-0.263501593	0.233831042
Stard7	-0.8	0.133333333	0.035714286	0.963492063	NA	NA	NA	NA	-0.151653693	0.2526068
Stk32a	-0.8	0.133333333	-0.035714286	0.963492063	NA	NA	NA	NA	0.328318703	0.296689453
Map4k2	0.8	0.133333333	-0.035714286	0.963492063	NA	NA	NA	NA	0.268907248	0.311271531
Il10rb	0.8	0.133333333	0.035714286	0.963492063	NA	NA	NA	NA	-0.314939047	0.311507264
Gtf3c4	-0.8	0.133333333	0.035714286	0.963492063	NA	NA	NA	NA	-0.146279134	0.328005688
Ccdc14	-0.8	0.133333333	0.035714286	0.963492063	NA	NA	NA	NA	0.348976214	0.342621269
Ppp2r2a	-0.8	0.133333333	0.035714286	0.963492063	NA	NA	NA	NA	-0.136131176	0.364523743
Tchp	0.8	0.133333333	-0.035714286	0.963492063	NA	NA	NA	NA	0.209171427	0.370238854
Slc2a1	0.8	0.133333333	-0.035714286	0.963492063	NA	NA	NA	NA	0.342277543	0.370433276
Ccnd2	-0.8	0.133333333	0.035714286	0.963492063	NA	NA	NA	NA	0.368728194	0.373990423
Hdac11	0.8	0.133333333	-0.035714286	0.963492063	NA	NA	NA	NA	0.248931822	0.376425282
Dkk3	-0.8	0.133333333	0.035714286	0.963492063	NA	NA	NA	NA	-0.303995321	0.411309923
Bysl	0.8	0.133333333	0.035714286	0.963492063	NA	NA	NA	NA	-0.10276562	0.423910559
Pmepa1	-0.8	0.133333333	-0.035714286	0.963492063	NA	NA	NA	NA	0.305996654	0.471044249
A430035B10Rik	-0.8	0.133333333	0.035714286	0.963492063	NA	NA	NA	NA	-0.256141067	0.48705039
Mctp1	-0.8	0.133333333	0.035714286	0.963492063	NA	NA	NA	NA	-0.300007679	0.531708876
Bach2	-0.8	0.133333333	0.035714286	0.963492063	9759	Intron	Hypermethylated	0.0132161	0.224729762	0.559211619
Ralyl	0.8	0.133333333	0.035714286	0.963492063	NA	NA	NA	NA	-0.140230399	0.590165648
Phf8	0.8	0.133333333	0.035714286	0.963492063	NA	NA	NA	NA	-0.154317678	0.601138635
Minpp1	0.8	0.133333333	0.035714286	0.963492063	NA	NA	NA	NA	-0.102761992	0.617906544
Lyl1	-0.8	0.133333333	0.035714286	0.963492063	NA	NA	NA	NA	-0.337048203	0.625127475
Tsc22d2	0.8	0.133333333	-0.035714286	0.963492063	NA	NA	NA	NA	-0.071706362	0.650864561
Tmod3	-0.8	0.133333333	0.035714286	0.963492063	NA	NA	NA	NA	0.073301353	0.659685114
Plppr1	-0.8	0.133333333	0.035714286	0.963492063	NA	NA	NA	NA	0.05913721	0.727410058
Alpl	0.8	0.133333333	0.035714286	0.963492063	NA	NA	NA	NA	0.174397217	0.762755266
Cpsf3	-0.8	0.133333333	-0.035714286	0.963492063	NA	NA	NA	NA	-0.044371453	0.763098686
Ehmt1	0.8	0.133333333	0.035714286	0.963492063	NA	NA	NA	NA	0.054220049	0.798533897
Dglucy	0.8	0.133333333	-0.035714286	0.963492063	NA	NA	NA	NA	0.118159397	0.806034114
Fzd4	0.8	0.133333333	0.035714286	0.963492063	NA	NA	NA	NA	0.114113401	0.808431433
Clptm1l	0.8	0.133333333	0.035714286	0.963492063	NA	NA	NA	NA	-0.036409004	0.81088731
Wdr77	-0.8	0.133333333	0.035714286	0.963492063	NA	NA	NA	NA	-0.054499788	0.822731936
Slc7a3	0.8	0.133333333	0.035714286	0.963492063	NA	NA	NA	NA	0.129908025	0.838758278
Nkd2	0.8	0.133333333	-0.035714286	0.963492063	NA	NA	NA	NA	-0.049853918	0.84644068
1700088E04Rik	-0.8	0.133333333	0.035714286	0.963492063	NA	NA	NA	NA	0.059914691	0.84678288
4930429H19Rik	0.8	0.133333333	0.035714286	0.963492063	NA	NA	NA	NA	-0.114245021	0.84678288
Tshz3	-0.8	0.133333333	0.035714286	0.963492063	396490	Distal Intergenic	Hypermethylated	0.02579914	-0.104495923	0.885708795
Zdhhc3	-0.8	0.133333333	-0.035714286	0.963492063	NA	NA	NA	NA	-0.030865692	0.895929436
Dmrtb1	-0.8	0.133333333	0.035714286	0.963492063	NA	NA	NA	NA	-0.084042053	0.9185669
Gcc1	-0.8	0.133333333	0.035714286	0.963492063	NA	NA	NA	NA	-0.02788217	0.926280064
Paxbp1	-0.8	0.133333333	0.035714286	0.963492063	NA	NA	NA	NA	0.023217316	0.926772658
Slc38a2	-0.8	0.133333333	0.035714286	0.963492063	NA	NA	NA	NA	-0.017541825	0.941550506
Mapk8ip2	-0.8	0.133333333	0.035714286	0.963492063	NA	NA	NA	NA	0.012715077	0.951148023
Adam12	0.8	0.133333333	-0.035714286	0.963492063	256907	Exon	Hypomethylated	0.012168816	0.015449634	0.982605352
Myrf	-0.8	0.133333333	-0.035714286	0.963492063	NA	NA	NA	NA	0.009371597	0.986095529
Ip6k2	-0.8	0.133333333	0	1	NA	NA	NA	NA	-0.361667359	0.059742491
Tusc3	0.8	0.133333333	0	1	NA	NA	NA	NA	-0.429942789	0.115060416
Col4a1	0.8	0.133333333	0	1	NA	NA	NA	NA	0.588970676	0.145932348
Prkab1	-0.8	0.133333333	0	1	NA	NA	NA	NA	-0.313527501	0.172206212
Apol7d	-0.8	0.133333333	0	1	NA	NA	NA	NA	0.589085587	0.178950755
Tafa1	0.8	0.133333333	0	1	NA	NA	NA	NA	-0.317847655	0.257557782
Nek4	0.8	0.133333333	0	1	NA	NA	NA	NA	0.29290644	0.266622252
Ttll12	0.8	0.133333333	0	1	NA	NA	NA	NA	0.219544237	0.333727187
Optn	0.8	0.133333333	0	1	NA	NA	NA	NA	0.348215297	0.34941481
Schip1	-0.8	0.133333333	0	1	NA	NA	NA	NA	-0.320696584	0.361167671
Rab8a	-0.8	0.133333333	0	1	NA	NA	NA	NA	0.141646532	0.367682604
Tm7sf2	-0.8	0.133333333	0	1	NA	NA	NA	NA	0.155391123	0.410001581
Rnf26	-0.8	0.133333333	0	1	NA	NA	NA	NA	-0.20009334	0.43460154
Airn	0.8	0.133333333	0	1	NA	NA	NA	NA	-0.239070416	0.473788038
0610009L18Rik	-0.8	0.133333333	0	1	NA	NA	NA	NA	-0.18432494	0.491451022
Rrp7a	0.8	0.133333333	0	1	NA	NA	NA	NA	-0.076963626	0.532187723
Erbb4	-0.8	0.133333333	0	1	60385	Intron	Hypermethylated	0.008956624	0.178672925	0.537551391
Gpc1	-0.8	0.133333333	0	1	NA	NA	NA	NA	0.123202969	0.548081602
Mpped1	-0.8	0.133333333	0	1	0	Promoter	Hypermethylated	0.016123486	-0.377653788	0.595387746
Eml1	-0.8	0.133333333	0	1	132201	Exon	Hypomethylated	0.048034388	-0.063728184	0.869919278
Fzd7	-0.8	0.133333333	0	1	NA	NA	NA	NA	0.058079145	0.873498394
Srp68	0.8	0.133333333	0	1	NA	NA	NA	NA	-0.026465335	0.877326035
Cyfip2	0.8	0.133333333	0	1	NA	NA	NA	NA	-0.022523523	0.934755189
Tmem117	0.8	0.133333333	0	1	375783	Intron	Hypermethylated	0.027268464	-0.053400436	0.945173841
Ccdc160	0.8	0.133333333	0	1	NA	NA	NA	NA	0.027651354	0.976001434
Zc3h10	-0.8	0.133333333	0	1	NA	NA	NA	NA	0.000734102	0.997551039
Dgat1	0.718184846	0.171795305	0.428571429	0.353571429	NA	NA	NA	NA	-0.031627608	0.897263128
Rab26os	0.707106781	0.181690114	-0.612372436	0.143810809	NA	NA	NA	NA	-0.631498403	0.176109381
Ppp1cc	0.707106781	0.181690114	0.392792202	0.441112809	NA	NA	NA	NA	-0.200053282	0.412237754
2310039H08Rik	0.707106781	0.181690114	0.267261242	0.56231227	NA	NA	NA	NA	-0.485857335	0.043015552
Naa80	-0.707106781	0.181690114	0.037062466	0.937124009	NA	NA	NA	NA	0.0556193	0.902708965
Rpl26	0.707106781	0.181690114	NA	NA	NA	NA	NA	NA	-0.413994912	0.034072799
Ubald2	0.707106781	0.181690114	NA	NA	NA	NA	NA	NA	-0.285305578	0.230796072
2010320M18Rik	-0.670820393	0.215169943	-0.607142857	0.166666667	NA	NA	NA	NA	-0.538046373	0.075498582
Gm19582	-0.666885929	0.218893981	0.654653671	0.110566691	NA	NA	NA	NA	-0.095382428	0.814407688
Mt1	-0.666885929	0.218893981	-0.571428571	0.2	NA	NA	NA	NA	-0.432611994	0.139201258
Tfap4	0.666885929	0.218893981	0.392857143	0.395634921	NA	NA	NA	NA	-0.448575967	0.136736631
Mrpl43	-0.666885929	0.218893981	-0.321428571	0.497619048	NA	NA	NA	NA	-0.221178325	0.215522376
Gpr165	-0.666885929	0.218893981	0.285714286	0.555952381	NA	NA	NA	NA	0.738756449	0.127792267
Nudcd2	-0.7	0.233333333	1	0.000396825	NA	NA	NA	NA	-0.463933607	0.172340629
Cryz	-0.7	0.233333333	-1	0.000396825	NA	NA	NA	NA	0.171898043	0.531755909
Mdk	-0.7	0.233333333	0.964285714	0.002777778	NA	NA	NA	NA	0.21997949	0.372180415
Derl2	0.7	0.233333333	0.964285714	0.002777778	NA	NA	NA	NA	0.134213434	0.497668414
Med6	0.7	0.233333333	0.928571429	0.006746032	NA	NA	NA	NA	-0.578653422	0.036258898
Nck1	0.7	0.233333333	0.928571429	0.006746032	NA	NA	NA	NA	-0.253306931	0.60288164
Dalrd3	0.7	0.233333333	0.928571429	0.006746032	NA	NA	NA	NA	-0.050615776	0.775081301
Tcirg1	0.7	0.233333333	-0.928571429	0.006746032	NA	NA	NA	NA	0.09927962	0.83641661
Hddc2	-0.7	0.233333333	-0.892857143	0.012301587	NA	NA	NA	NA	-0.743465632	0.017081176
Bcat1	0.7	0.233333333	-0.892857143	0.012301587	50650	3' UTR	Hypermethylated	0.026549433	0.368885051	0.052905344
Spata6	0.7	0.233333333	-0.892857143	0.012301587	NA	NA	NA	NA	0.539483299	0.096740401
Kcnj8	-0.7	0.233333333	-0.892857143	0.012301587	NA	NA	NA	NA	0.18089979	0.53418443
Lamp2	-0.7	0.233333333	0.892857143	0.012301587	NA	NA	NA	NA	-0.087001758	0.714148096
Cnot10	0.7	0.233333333	-0.892857143	0.012301587	NA	NA	NA	NA	0.032641262	0.837321649
Echdc2	-0.7	0.233333333	-0.892857143	0.012301587	NA	NA	NA	NA	-0.107797191	0.841525452
Anapc2	-0.7	0.233333333	-0.892857143	0.012301587	NA	NA	NA	NA	0.024366608	0.897786451
Alg12	-0.7	0.233333333	-0.892857143	0.012301587	NA	NA	NA	NA	0.016899876	0.95454537
Akt2	-0.7	0.233333333	-0.892857143	0.012301587	NA	NA	NA	NA	-0.006530017	0.982216088
Naca	0.7	0.233333333	0.857142857	0.023809524	NA	NA	NA	NA	-0.307681098	0.108876158
Gria2	-0.7	0.233333333	-0.857142857	0.023809524	NA	NA	NA	NA	0.361885463	0.126392671
Lrrn3	-0.7	0.233333333	0.857142857	0.023809524	NA	NA	NA	NA	-0.153872421	0.356577994
Pkdcc	-0.7	0.233333333	-0.857142857	0.023809524	NA	NA	NA	NA	-0.222393739	0.367199903
Camta1	0.7	0.233333333	-0.857142857	0.023809524	322493	Intron	Hypomethylated	0.024126612	0.213969049	0.401216516
Pcdha12	-0.7	0.233333333	-0.857142857	0.023809524	NA	NA	NA	NA	0.244889709	0.420811309
Tbp	-0.7	0.233333333	-0.857142857	0.023809524	NA	NA	NA	NA	-0.153093492	0.565276773
Ablim3	0.7	0.233333333	-0.857142857	0.023809524	NA	NA	NA	NA	0.216958038	0.59589602
Mastl	-0.7	0.233333333	-0.857142857	0.023809524	NA	NA	NA	NA	0.196979169	0.62784851
Adam15	0.7	0.233333333	-0.857142857	0.023809524	NA	NA	NA	NA	0.083517233	0.749904337
Myl12a	0.7	0.233333333	0.857142857	0.023809524	8183	3' UTR	Hypermethylated	0.017413052	0.061920276	0.84644068
Smpdl3a	-0.7	0.233333333	0.857142857	0.023809524	NA	NA	NA	NA	0.045080957	0.870334298
Tpbgl	0.7	0.233333333	-0.857142857	0.023809524	4903	Distal Intergenic	Hypomethylated	0.022305588	0.017186048	0.98483029
Eloc	-0.7	0.233333333	0.821428571	0.034126984	NA	NA	NA	NA	-0.350311724	0.063956066
Spc24	-0.7	0.233333333	0.821428571	0.034126984	NA	NA	NA	NA	0.473937593	0.075053013
Fdx1	-0.7	0.233333333	0.821428571	0.034126984	NA	NA	NA	NA	-0.389200467	0.107925235
Mien1	-0.7	0.233333333	-0.821428571	0.034126984	NA	NA	NA	NA	-0.255374558	0.176103495
Pdf	-0.7	0.233333333	-0.821428571	0.034126984	NA	NA	NA	NA	-0.245341245	0.216041615
Gsta4	-0.7	0.233333333	0.821428571	0.034126984	NA	NA	NA	NA	-0.432384658	0.265808942
Dnmt3a	0.7	0.233333333	-0.821428571	0.034126984	NA	NA	NA	NA	0.29292043	0.273032651
Rad50	-0.7	0.233333333	0.821428571	0.034126984	NA	NA	NA	NA	0.272417407	0.38036234
Edf1	-0.7	0.233333333	0.821428571	0.034126984	NA	NA	NA	NA	-0.148789999	0.392963039
Spsb4	-0.7	0.233333333	0.821428571	0.034126984	NA	NA	NA	NA	0.166503682	0.50243423
Rfwd3	-0.7	0.233333333	-0.821428571	0.034126984	NA	NA	NA	NA	0.11337229	0.667199041
Deptor	-0.7	0.233333333	0.821428571	0.034126984	NA	NA	NA	NA	0.162331725	0.780665937
Gatc	-0.7	0.233333333	-0.821428571	0.034126984	NA	NA	NA	NA	0.052318744	0.823667265
Tmem176a	0.7	0.233333333	0.821428571	0.034126984	NA	NA	NA	NA	0.09083386	0.871315526
Fbxo46	-0.7	0.233333333	0.821428571	0.034126984	NA	NA	NA	NA	-0.054207575	0.888111863
Dab2	0.7	0.233333333	-0.821428571	0.034126984	NA	NA	NA	NA	0.074434749	0.910973652
Hcn3	-0.7	0.233333333	0.785714286	0.048015873	NA	NA	NA	NA	0.678862125	0.058490278
Ctsh	-0.7	0.233333333	0.785714286	0.048015873	NA	NA	NA	NA	-0.650043045	0.096869175
Zfhx4	0.7	0.233333333	-0.785714286	0.048015873	NA	NA	NA	NA	1.020713533	0.125350994
Slc35b3	-0.7	0.233333333	0.785714286	0.048015873	NA	NA	NA	NA	-0.636788073	0.128950804
Vrk1	-0.7	0.233333333	-0.785714286	0.048015873	NA	NA	NA	NA	-0.210133958	0.157030245
Mtrex	-0.7	0.233333333	-0.785714286	0.048015873	NA	NA	NA	NA	0.135193258	0.319642426
Tap2	0.7	0.233333333	0.785714286	0.048015873	NA	NA	NA	NA	0.161369998	0.76395938
Ramp2	0.7	0.233333333	-0.785714286	0.048015873	NA	NA	NA	NA	0.040403891	0.890134754
Per3	0.7	0.233333333	0.785714286	0.048015873	NA	NA	NA	NA	-0.05099439	0.916626901
Ankrd27	-0.7	0.233333333	-0.75	0.066269841	NA	NA	NA	NA	0.509665234	0.034380955
Xbp1	-0.7	0.233333333	0.75	0.066269841	NA	NA	NA	NA	0.435280575	0.039311566
Fancg	-0.7	0.233333333	0.75	0.066269841	NA	NA	NA	NA	0.576990153	0.070622799
Hmgcl	0.7	0.233333333	-0.75	0.066269841	NA	NA	NA	NA	-0.41863775	0.238439082
Rcor2	-0.7	0.233333333	0.75	0.066269841	NA	NA	NA	NA	0.43941973	0.245663221
Ncam1	-0.7	0.233333333	-0.75	0.066269841	NA	NA	NA	NA	0.200640561	0.296571272
Zfp64	0.7	0.233333333	-0.75	0.066269841	NA	NA	NA	NA	0.172571973	0.299763491
Phtf1os	0.7	0.233333333	0.75	0.066269841	NA	NA	NA	NA	-0.174562243	0.327464469
Pisd	-0.7	0.233333333	0.75	0.066269841	NA	NA	NA	NA	0.149210752	0.443748381
Rab26	-0.7	0.233333333	-0.75	0.066269841	NA	NA	NA	NA	-0.290412135	0.516224628
Fndc5	0.7	0.233333333	0.75	0.066269841	5904	3' UTR	Hypomethylated	0.005220789	0.208061148	0.562482567
Nid2	0.7	0.233333333	-0.75	0.066269841	NA	NA	NA	NA	0.277988923	0.568236919
Noct	0.7	0.233333333	-0.75	0.066269841	-257605	Distal Intergenic	Hypermethylated	0.041711606	-0.076402391	0.619073584
Gtpbp3	-0.7	0.233333333	-0.75	0.066269841	NA	NA	NA	NA	0.123203406	0.639960186
Mis12	0.7	0.233333333	0.75	0.066269841	NA	NA	NA	NA	0.16718144	0.644164667
Fam184a	0.7	0.233333333	-0.75	0.066269841	NA	NA	NA	NA	0.173513294	0.699307336
Hs6st2	-0.7	0.233333333	-0.75	0.066269841	NA	NA	NA	NA	0.101997455	0.743290049
Napepld	0.7	0.233333333	0.75	0.066269841	NA	NA	NA	NA	0.131356717	0.748661581
Man2c1os	0.7	0.233333333	-0.75	0.066269841	NA	NA	NA	NA	-0.064808652	0.754115924
Fkbp14	0.7	0.233333333	-0.75	0.066269841	NA	NA	NA	NA	0.082388992	0.790473623
Tbc1d10b	0.7	0.233333333	-0.75	0.066269841	NA	NA	NA	NA	0.048361227	0.797603324
Dchs1	-0.7	0.233333333	0.75	0.066269841	NA	NA	NA	NA	0.057769175	0.869390083
Rcc1	0.7	0.233333333	-0.75	0.066269841	NA	NA	NA	NA	-0.035089504	0.89969992
Tiam1	-0.7	0.233333333	-0.75	0.066269841	NA	NA	NA	NA	0.036083145	0.908163466
Appbp2	0.7	0.233333333	-0.75	0.066269841	NA	NA	NA	NA	-0.012566819	0.936803137
Stra6	0.7	0.233333333	-0.75	0.066269841	NA	NA	NA	NA	-0.05179356	0.946368409
Arid5a	-0.7	0.233333333	-0.75	0.066269841	NA	NA	NA	NA	-0.023440876	0.964566672
Zfp277	-0.7	0.233333333	-0.75	0.066269841	NA	NA	NA	NA	-0.002696951	0.992395423
Arl3	0.7	0.233333333	-0.75	0.066269841	NA	NA	NA	NA	0.001243378	0.995155307
Tacr3	0.7	0.233333333	-0.714285714	0.088095238	-139878	Distal Intergenic	Hypomethylated	0.048894099	0.971412565	0.037672316
Mrpl12	-0.7	0.233333333	-0.714285714	0.088095238	NA	NA	NA	NA	-0.483468909	0.043051519
Dst	-0.7	0.233333333	-0.714285714	0.088095238	351858	Exon	Hypermethylated	0.001906995	0.482036354	0.097936882
Mrpl58	-0.7	0.233333333	-0.714285714	0.088095238	NA	NA	NA	NA	-0.269344648	0.099766605
Zfp612	-0.7	0.233333333	-0.714285714	0.088095238	NA	NA	NA	NA	0.41288289	0.101941477
Fam120c	-0.7	0.233333333	-0.714285714	0.088095238	NA	NA	NA	NA	0.379695359	0.138369015
Clec2d	0.7	0.233333333	0.714285714	0.088095238	NA	NA	NA	NA	-0.741686695	0.168449645
Carmil3	0.7	0.233333333	0.714285714	0.088095238	NA	NA	NA	NA	0.383757266	0.191289062
Necap1	0.7	0.233333333	-0.714285714	0.088095238	NA	NA	NA	NA	-0.218066889	0.220579557
Rnf144a	-0.7	0.233333333	-0.714285714	0.088095238	NA	NA	NA	NA	-0.236608912	0.26299593
Anapc10	0.7	0.233333333	0.714285714	0.088095238	NA	NA	NA	NA	-0.214127546	0.310719128
Mdga2	0.7	0.233333333	-0.714285714	0.088095238	NA	NA	NA	NA	0.1725896	0.401896817
Zmym1	-0.7	0.233333333	-0.714285714	0.088095238	NA	NA	NA	NA	0.272832514	0.426609225
Cdkn2c	-0.7	0.233333333	0.714285714	0.088095238	NA	NA	NA	NA	0.216439259	0.49224291
Zbtb8os	-0.7	0.233333333	0.714285714	0.088095238	NA	NA	NA	NA	-0.119671309	0.530687298
Scg3	-0.7	0.233333333	-0.714285714	0.088095238	NA	NA	NA	NA	0.084678388	0.566889833
Sparcl1	-0.7	0.233333333	0.714285714	0.088095238	NA	NA	NA	NA	0.13990444	0.602454365
Crebl2	0.7	0.233333333	0.714285714	0.088095238	NA	NA	NA	NA	0.119334291	0.781060785
Trak1	-0.7	0.233333333	-0.714285714	0.088095238	NA	NA	NA	NA	0.055394354	0.857454499
Prkd2	-0.7	0.233333333	0.714285714	0.088095238	NA	NA	NA	NA	-0.045737713	0.88419443
Snx6	-0.7	0.233333333	-0.714285714	0.088095238	NA	NA	NA	NA	-0.03134894	0.894676945
Prdx6	-0.7	0.233333333	0.714285714	0.088095238	NA	NA	NA	NA	0.007644765	0.977024553
Klf9	0.7	0.233333333	0.714285714	0.088095238	NA	NA	NA	NA	0.007370816	0.98623094
Rps17	0.7	0.233333333	-0.678571429	0.10952381	NA	NA	NA	NA	-0.296893712	0.075367902
Taf1	0.7	0.233333333	-0.678571429	0.10952381	NA	NA	NA	NA	0.257240433	0.101297825
Dpy19l3	-0.7	0.233333333	-0.678571429	0.10952381	NA	NA	NA	NA	0.306643903	0.110646926
Acot11	0.7	0.233333333	-0.678571429	0.10952381	NA	NA	NA	NA	0.603382999	0.126649875
Pgbd1	-0.7	0.233333333	-0.678571429	0.10952381	NA	NA	NA	NA	0.546151287	0.135871406
Rps28	-0.7	0.233333333	-0.678571429	0.10952381	NA	NA	NA	NA	-0.276317846	0.148802778
Tra2b	-0.7	0.233333333	0.678571429	0.10952381	NA	NA	NA	NA	-0.251519419	0.148819603
Chst3	0.7	0.233333333	0.678571429	0.10952381	NA	NA	NA	NA	0.5507164	0.156227462
Prokr2	-0.7	0.233333333	-0.678571429	0.10952381	NA	NA	NA	NA	0.32887141	0.191127742
Timm8a1	-0.7	0.233333333	-0.678571429	0.10952381	NA	NA	NA	NA	-0.274763924	0.254764489
Glb1	-0.7	0.233333333	-0.678571429	0.10952381	NA	NA	NA	NA	0.244451768	0.262668699
Retreg2	0.7	0.233333333	0.678571429	0.10952381	NA	NA	NA	NA	-0.156377716	0.266622252
Erc1	0.7	0.233333333	-0.678571429	0.10952381	NA	NA	NA	NA	0.284979013	0.290305981
Itm2c	0.7	0.233333333	-0.678571429	0.10952381	NA	NA	NA	NA	-0.191047062	0.334170568
Psmd5	0.7	0.233333333	-0.678571429	0.10952381	NA	NA	NA	NA	-0.156350718	0.425636728
Pde12	-0.7	0.233333333	-0.678571429	0.10952381	NA	NA	NA	NA	-0.149266716	0.475505696
Ccpg1	-0.7	0.233333333	0.678571429	0.10952381	NA	NA	NA	NA	0.211799482	0.477730738
Fubp3	-0.7	0.233333333	-0.678571429	0.10952381	NA	NA	NA	NA	-0.107875385	0.572935442
Cks2	-0.7	0.233333333	0.678571429	0.10952381	NA	NA	NA	NA	0.142610468	0.60103794
Slc24a4	-0.7	0.233333333	-0.678571429	0.10952381	NA	NA	NA	NA	-0.18290056	0.65156202
Top2b	-0.7	0.233333333	-0.678571429	0.10952381	NA	NA	NA	NA	0.062745334	0.68769263
Alyref	-0.7	0.233333333	0.678571429	0.10952381	NA	NA	NA	NA	0.06485713	0.712209188
Bivm	-0.7	0.233333333	-0.678571429	0.10952381	NA	NA	NA	NA	-0.123106429	0.716790023
Rab15	0.7	0.233333333	-0.678571429	0.10952381	NA	NA	NA	NA	-0.053547728	0.720560672
Rundc3a	0.7	0.233333333	0.678571429	0.10952381	NA	NA	NA	NA	-0.059604075	0.722140275
Kctd17	0.7	0.233333333	-0.678571429	0.10952381	NA	NA	NA	NA	-0.052670212	0.725312194
Ankrd13b	-0.7	0.233333333	0.678571429	0.10952381	NA	NA	NA	NA	-0.086742451	0.780065066
Vegfc	-0.7	0.233333333	0.678571429	0.10952381	NA	NA	NA	NA	-0.135248721	0.781815705
Cggbp1	-0.7	0.233333333	-0.678571429	0.10952381	NA	NA	NA	NA	-0.046901168	0.793015444
2310015A10Rik	0.7	0.233333333	0.678571429	0.10952381	NA	NA	NA	NA	-0.083045095	0.831925941
Brat1	-0.7	0.233333333	-0.678571429	0.10952381	NA	NA	NA	NA	0.070283401	0.838189206
Pou6f1	-0.7	0.233333333	0.678571429	0.10952381	NA	NA	NA	NA	-0.042509149	0.916501938
Lhfpl4	0.7	0.233333333	-0.678571429	0.10952381	NA	NA	NA	NA	0.022652797	0.928198651
Cd200	0.7	0.233333333	0.678571429	0.10952381	NA	NA	NA	NA	-0.015298998	0.956995928
Cd40	-0.7	0.233333333	-0.678571429	0.10952381	NA	NA	NA	NA	-0.023514355	0.95880105
Gabra5	-0.7	0.233333333	-0.642857143	0.138888889	NA	NA	NA	NA	-0.330914698	0.029916512
Srp14	0.7	0.233333333	-0.642857143	0.138888889	NA	NA	NA	NA	-0.494918021	0.036628721
Parva	-0.7	0.233333333	-0.642857143	0.138888889	NA	NA	NA	NA	0.515372411	0.07559259
Dnajc19	0.7	0.233333333	-0.642857143	0.138888889	NA	NA	NA	NA	-0.291371255	0.07717716
Pdcd6	0.7	0.233333333	-0.642857143	0.138888889	NA	NA	NA	NA	-0.498168394	0.079285269
Dgkq	0.7	0.233333333	-0.642857143	0.138888889	NA	NA	NA	NA	0.683632456	0.083053763
Rxrb	0.7	0.233333333	0.642857143	0.138888889	NA	NA	NA	NA	-0.267737425	0.099048004
Rasa3	-0.7	0.233333333	0.642857143	0.138888889	NA	NA	NA	NA	0.295009245	0.144302941
Exoc4	-0.7	0.233333333	-0.642857143	0.138888889	686893	Intron	Hypermethylated	0.026525987	0.329450398	0.16474397
Stimate	-0.7	0.233333333	-0.642857143	0.138888889	NA	NA	NA	NA	-0.288270386	0.20799499
Ccdc59	-0.7	0.233333333	-0.642857143	0.138888889	NA	NA	NA	NA	-0.259973864	0.22694347
Med21	-0.7	0.233333333	0.642857143	0.138888889	NA	NA	NA	NA	-0.28541775	0.228978131
Cox16	-0.7	0.233333333	0.642857143	0.138888889	NA	NA	NA	NA	-0.555302164	0.231913699
Zfr2	0.7	0.233333333	0.642857143	0.138888889	NA	NA	NA	NA	0.351330608	0.238087392
Dixdc1	0.7	0.233333333	-0.642857143	0.138888889	NA	NA	NA	NA	0.189994806	0.253817915
Spag4	0.7	0.233333333	0.642857143	0.138888889	NA	NA	NA	NA	0.306897454	0.265190995
Iglon5	0.7	0.233333333	-0.642857143	0.138888889	NA	NA	NA	NA	0.295249364	0.280230533
Rims1	0.7	0.233333333	-0.642857143	0.138888889	493729	Intron	Hypomethylated	0.026377491	0.220987289	0.294085117
Lasp1	0.7	0.233333333	0.642857143	0.138888889	NA	NA	NA	NA	0.17781807	0.440305911
Yipf1	-0.7	0.233333333	0.642857143	0.138888889	NA	NA	NA	NA	-0.162856054	0.44156619
Puf60	-0.7	0.233333333	-0.642857143	0.138888889	NA	NA	NA	NA	-0.169089899	0.464022467
Ppp1r15b	0.7	0.233333333	0.642857143	0.138888889	NA	NA	NA	NA	-0.102160247	0.512366963
6430548M08Rik	0.7	0.233333333	0.642857143	0.138888889	NA	NA	NA	NA	-0.109180223	0.524619502
Afap1	-0.7	0.233333333	0.642857143	0.138888889	NA	NA	NA	NA	0.175713444	0.538355112
Prkch	0.7	0.233333333	0.642857143	0.138888889	NA	NA	NA	NA	0.189924296	0.589663257
Mcm4	-0.7	0.233333333	-0.642857143	0.138888889	NA	NA	NA	NA	0.098153951	0.665194317
Kazn	0.7	0.233333333	0.642857143	0.138888889	-123130	Distal Intergenic	Hypermethylated	0.01695975	0.099516576	0.70897692
Zxdb	0.7	0.233333333	-0.642857143	0.138888889	NA	NA	NA	NA	-0.10323188	0.713184541
Faap20	-0.7	0.233333333	0.642857143	0.138888889	NA	NA	NA	NA	-0.077365293	0.724817311
Marchf1	0.7	0.233333333	-0.642857143	0.138888889	NA	NA	NA	NA	0.058926133	0.801489502
2900052L18Rik	-0.7	0.233333333	0.642857143	0.138888889	5206	Distal Intergenic	Hypomethylated	0.02776866	0.091668696	0.828229911
Gcfc2	-0.7	0.233333333	-0.642857143	0.138888889	NA	NA	NA	NA	-0.043826423	0.881438566
Jph3	0.7	0.233333333	-0.642857143	0.138888889	NA	NA	NA	NA	0.040787971	0.882195118
Bbs9	0.7	0.233333333	-0.642857143	0.138888889	NA	NA	NA	NA	0.035447283	0.885060461
Ndrg4	0.7	0.233333333	-0.642857143	0.138888889	NA	NA	NA	NA	0.036966786	0.888105868
4930413G21Rik	-0.7	0.233333333	0.642857143	0.138888889	NA	NA	NA	NA	-0.044294313	0.910676549
Eif4g3	-0.7	0.233333333	-0.642857143	0.138888889	NA	NA	NA	NA	0.029325163	0.919040749
Trappc8	-0.7	0.233333333	-0.642857143	0.138888889	44825	Exon	Hypermethylated	0.049831966	-0.021254085	0.937777913
Sgo2a	-0.7	0.233333333	-0.642857143	0.138888889	NA	NA	NA	NA	0.038459392	0.939092486
Pdpn	-0.7	0.233333333	0.642857143	0.138888889	NA	NA	NA	NA	0.017354437	0.94197028
Cdyl2	0.7	0.233333333	-0.642857143	0.138888889	NA	NA	NA	NA	-0.039234376	0.945112095
Ewsr1	-0.7	0.233333333	-0.642857143	0.138888889	NA	NA	NA	NA	0.0142834	0.945112095
Kdr	0.7	0.233333333	-0.607142857	0.166666667	NA	NA	NA	NA	0.850110979	0.038614221
Uck1	-0.7	0.233333333	-0.607142857	0.166666667	NA	NA	NA	NA	-0.380369674	0.04280655
Aurkaip1	-0.7	0.233333333	0.607142857	0.166666667	NA	NA	NA	NA	-0.317253726	0.093094938
Crls1	-0.7	0.233333333	0.607142857	0.166666667	NA	NA	NA	NA	-0.423147683	0.15041613
Armc6	0.7	0.233333333	-0.607142857	0.166666667	NA	NA	NA	NA	-0.253451845	0.157415457
Spg11	-0.7	0.233333333	-0.607142857	0.166666667	NA	NA	NA	NA	0.309786993	0.162087587
Gtf3a	0.7	0.233333333	-0.607142857	0.166666667	NA	NA	NA	NA	-0.251519678	0.182070754
Cntnap5c	0.7	0.233333333	-0.607142857	0.166666667	NA	NA	NA	NA	0.546105087	0.193055391
Hilpda	0.7	0.233333333	0.607142857	0.166666667	NA	NA	NA	NA	-0.491554985	0.221810175
Adat1	-0.7	0.233333333	-0.607142857	0.166666667	NA	NA	NA	NA	0.331120317	0.22694347
5430416N02Rik	-0.7	0.233333333	-0.607142857	0.166666667	NA	NA	NA	NA	-0.271131281	0.232982666
Cep55	-0.7	0.233333333	0.607142857	0.166666667	NA	NA	NA	NA	0.41664301	0.265467117
Ints2	-0.7	0.233333333	-0.607142857	0.166666667	NA	NA	NA	NA	0.21506617	0.268997005
Cfl1	0.7	0.233333333	-0.607142857	0.166666667	NA	NA	NA	NA	-0.154089024	0.270944238
4930507D05Rik	0.7	0.233333333	0.607142857	0.166666667	NA	NA	NA	NA	-0.348461227	0.285242411
Tmem134	-0.7	0.233333333	-0.607142857	0.166666667	NA	NA	NA	NA	-0.167800484	0.324014811
Nebl	0.7	0.233333333	-0.607142857	0.166666667	-107183	Distal Intergenic	Hypomethylated	0.042790152	-0.269564294	0.361167671
Ttyh1	0.7	0.233333333	-0.607142857	0.166666667	NA	NA	NA	NA	0.263629873	0.381100324
Robo1	-0.7	0.233333333	-0.607142857	0.166666667	NA	NA	NA	NA	0.245671585	0.414422141
Plekha8	-0.7	0.233333333	-0.607142857	0.166666667	NA	NA	NA	NA	0.15980458	0.419625778
Grm2	0.7	0.233333333	-0.607142857	0.166666667	NA	NA	NA	NA	0.292410934	0.424737541
Slc17a7	-0.7	0.233333333	-0.607142857	0.166666667	NA	NA	NA	NA	-0.752368954	0.478112839
Ttpal	-0.7	0.233333333	-0.607142857	0.166666667	NA	NA	NA	NA	0.119843495	0.540489905
Robo2	-0.7	0.233333333	-0.607142857	0.166666667	-225277	Distal Intergenic	Hypomethylated	0.035662368	0.127257404	0.567677834
Prmt9	0.7	0.233333333	-0.607142857	0.166666667	NA	NA	NA	NA	-0.086713925	0.665368565
Dcaf7	0.7	0.233333333	0.607142857	0.166666667	NA	NA	NA	NA	0.093849048	0.693164846
Nek9	-0.7	0.233333333	0.607142857	0.166666667	NA	NA	NA	NA	-0.090212753	0.712459814
B4galt5	-0.7	0.233333333	0.607142857	0.166666667	NA	NA	NA	NA	-0.080291878	0.721316276
Camsap1	-0.7	0.233333333	-0.607142857	0.166666667	NA	NA	NA	NA	0.069735275	0.725189815
Utp23	-0.7	0.233333333	0.607142857	0.166666667	NA	NA	NA	NA	-0.136223466	0.732837926
Psap	0.7	0.233333333	-0.607142857	0.166666667	NA	NA	NA	NA	-0.042702783	0.780574769
Ninl	-0.7	0.233333333	-0.607142857	0.166666667	NA	NA	NA	NA	-0.100470364	0.83420303
Slc22a4	0.7	0.233333333	0.607142857	0.166666667	NA	NA	NA	NA	0.087430619	0.849120688
Jag2	0.7	0.233333333	0.607142857	0.166666667	NA	NA	NA	NA	0.047722189	0.861724856
Gga1	-0.7	0.233333333	0.607142857	0.166666667	NA	NA	NA	NA	0.022472133	0.936867456
E130114P18Rik	-0.7	0.233333333	0.607142857	0.166666667	NA	NA	NA	NA	-0.031359432	0.946368409
Plcb1	-0.7	0.233333333	-0.607142857	0.166666667	NA	NA	NA	NA	-0.014497306	0.95418501
Rpia	-0.7	0.233333333	0.607142857	0.166666667	NA	NA	NA	NA	-0.018588898	0.956812495
Cpsf1	-0.7	0.233333333	-0.607142857	0.166666667	NA	NA	NA	NA	0.003346012	0.991543966
Zfas1	-0.7	0.233333333	-0.571428571	0.2	NA	NA	NA	NA	-0.936571399	0.019600728
Ttll11	-0.7	0.233333333	-0.571428571	0.2	NA	NA	NA	NA	-0.235534816	0.136779238
Gas2	-0.7	0.233333333	0.571428571	0.2	69185	Exon	Hypermethylated	0.024298554	-0.292477731	0.200752766
Cdca7l	-0.7	0.233333333	-0.571428571	0.2	NA	NA	NA	NA	0.538254483	0.207807569
Pabpc5	-0.7	0.233333333	0.571428571	0.2	NA	NA	NA	NA	0.441824042	0.235376732
Fst	-0.7	0.233333333	0.571428571	0.2	NA	NA	NA	NA	-0.716599558	0.246478408
Rtn3	0.7	0.233333333	-0.571428571	0.2	NA	NA	NA	NA	0.188884023	0.286436027
Phf21a	-0.7	0.233333333	-0.571428571	0.2	172593	Intron	Hypermethylated	0.000797186	0.2132291	0.286944493
Tmem216	-0.7	0.233333333	0.571428571	0.2	NA	NA	NA	NA	-0.193657132	0.332413027
Nat8f4	-0.7	0.233333333	-0.571428571	0.2	NA	NA	NA	NA	0.289201509	0.352677233
Dynlt1a	0.7	0.233333333	-0.571428571	0.2	NA	NA	NA	NA	-0.21839243	0.387676624
Map3k20	0.7	0.233333333	0.571428571	0.2	86621	Intron	Hypermethylated	0.001930442	0.235113144	0.39307691
Clstn2	-0.7	0.233333333	-0.571428571	0.2	NA	NA	NA	NA	0.485779471	0.404671788
Klf7	0.7	0.233333333	0.571428571	0.2	NA	NA	NA	NA	0.229018312	0.409620509
Ranbp1	-0.7	0.233333333	0.571428571	0.2	NA	NA	NA	NA	-0.138509465	0.416273556
Pdhb	0.7	0.233333333	-0.571428571	0.2	NA	NA	NA	NA	-0.145755913	0.419721818
Tubg1	-0.7	0.233333333	0.571428571	0.2	NA	NA	NA	NA	0.127226438	0.435391206
3110056K07Rik	0.7	0.233333333	0.571428571	0.2	NA	NA	NA	NA	0.175961812	0.439625657
Tmem68	-0.7	0.233333333	0.571428571	0.2	NA	NA	NA	NA	-0.293664084	0.468139916
Osbpl6	-0.7	0.233333333	0.571428571	0.2	NA	NA	NA	NA	0.156327872	0.489509291
Dync2li1	-0.7	0.233333333	0.571428571	0.2	NA	NA	NA	NA	0.168754715	0.49119475
Tent4a	0.7	0.233333333	0.571428571	0.2	NA	NA	NA	NA	-0.136787249	0.492786286
Zmym4	-0.7	0.233333333	-0.571428571	0.2	NA	NA	NA	NA	0.112790703	0.571172766
Nckipsd	0.7	0.233333333	-0.571428571	0.2	NA	NA	NA	NA	0.119106727	0.580817799
Chtf18	-0.7	0.233333333	0.571428571	0.2	NA	NA	NA	NA	-0.12253518	0.644688231
Scmh1	0.7	0.233333333	-0.571428571	0.2	NA	NA	NA	NA	0.097082762	0.663931433
Mapk15	0.7	0.233333333	-0.571428571	0.2	NA	NA	NA	NA	0.215525371	0.664910575
Sox13	0.7	0.233333333	0.571428571	0.2	NA	NA	NA	NA	0.125937122	0.7213403
Arid3a	0.7	0.233333333	-0.571428571	0.2	NA	NA	NA	NA	0.123948131	0.730499438
Tmem30a	0.7	0.233333333	0.571428571	0.2	NA	NA	NA	NA	-0.119302421	0.736309851
Sox1ot	0.7	0.233333333	-0.571428571	0.2	-38623	Distal Intergenic	Hypermethylated	0.019335678	-0.084353644	0.824924322
Ddx31	-0.7	0.233333333	0.571428571	0.2	NA	NA	NA	NA	-0.058575549	0.887105276
Grin1	0.7	0.233333333	-0.571428571	0.2	NA	NA	NA	NA	0.030266315	0.913738288
Zfp507	-0.7	0.233333333	-0.571428571	0.2	-146261	Distal Intergenic	Hypermethylated	0.006025791	-0.024511499	0.924894466
Mgat4a	0.7	0.233333333	0.571428571	0.2	36833	Intron	Hypomethylated	0.029769441	0.023313167	0.926903093
Dctn1	-0.7	0.233333333	0.571428571	0.2	NA	NA	NA	NA	-0.012010903	0.9615767
Gorasp1	-0.7	0.233333333	-0.535714286	0.235714286	NA	NA	NA	NA	0.455709622	0.017081176
Mlycd	-0.7	0.233333333	-0.535714286	0.235714286	NA	NA	NA	NA	-0.558253373	0.019600728
Serpinb6a	-0.7	0.233333333	0.535714286	0.235714286	NA	NA	NA	NA	-0.426365073	0.052820215
Immp1l	-0.7	0.233333333	-0.535714286	0.235714286	NA	NA	NA	NA	-0.370348089	0.058025375
Ndufv3	-0.7	0.233333333	-0.535714286	0.235714286	NA	NA	NA	NA	-0.269652169	0.064770238
Cd93	-0.7	0.233333333	0.535714286	0.235714286	NA	NA	NA	NA	0.696814774	0.089882918
Bcorl1	-0.7	0.233333333	0.535714286	0.235714286	NA	NA	NA	NA	0.364919818	0.106297449
Apeh	0.7	0.233333333	-0.535714286	0.235714286	NA	NA	NA	NA	0.258672326	0.150299035
Ap5b1	-0.7	0.233333333	-0.535714286	0.235714286	NA	NA	NA	NA	0.57489093	0.176402862
Hspa5	0.7	0.233333333	-0.535714286	0.235714286	NA	NA	NA	NA	0.427911165	0.177697181
Cacna2d2	0.7	0.233333333	0.535714286	0.235714286	NA	NA	NA	NA	0.63452981	0.179823227
Fat3	-0.7	0.233333333	-0.535714286	0.235714286	-351191	Distal Intergenic	Hypermethylated	0.004681516	0.561003398	0.187208994
Rasl10a	-0.7	0.233333333	-0.535714286	0.235714286	NA	NA	NA	NA	-0.380374586	0.192627165
Gpi1	0.7	0.233333333	-0.535714286	0.235714286	NA	NA	NA	NA	0.363288292	0.208379865
Notum	0.7	0.233333333	-0.535714286	0.235714286	NA	NA	NA	NA	-0.408260542	0.222016952
Zfp28	-0.7	0.233333333	-0.535714286	0.235714286	NA	NA	NA	NA	-0.263369885	0.263103389
A230072E10Rik	0.7	0.233333333	-0.535714286	0.235714286	NA	NA	NA	NA	0.366129415	0.26420742
Hgsnat	-0.7	0.233333333	-0.535714286	0.235714286	NA	NA	NA	NA	-0.212047989	0.26702864
Nsmce2	-0.7	0.233333333	0.535714286	0.235714286	178160	Intron	Hypermethylated	0.022344666	-0.25111479	0.285620592
Cdh9	-0.7	0.233333333	0.535714286	0.235714286	NA	NA	NA	NA	-0.531423966	0.315517763
Nhsl1	-0.7	0.233333333	-0.535714286	0.235714286	NA	NA	NA	NA	0.252184662	0.326065442
Zbtb6	-0.7	0.233333333	0.535714286	0.235714286	NA	NA	NA	NA	-0.210872967	0.386935944
Zfp141	-0.7	0.233333333	0.535714286	0.235714286	NA	NA	NA	NA	-0.225432152	0.411384088
Anapc16	-0.7	0.233333333	-0.535714286	0.235714286	NA	NA	NA	NA	-0.110577486	0.424370373
Hmg20a	-0.7	0.233333333	-0.535714286	0.235714286	NA	NA	NA	NA	0.120561706	0.435093189
Ftl1	-0.7	0.233333333	0.535714286	0.235714286	NA	NA	NA	NA	-0.117569861	0.442779699
Cdca2	-0.7	0.233333333	-0.535714286	0.235714286	NA	NA	NA	NA	0.355114376	0.472973099
Nrg2	0.7	0.233333333	0.535714286	0.235714286	NA	NA	NA	NA	0.233169104	0.48485589
Wdr54	0.7	0.233333333	-0.535714286	0.235714286	NA	NA	NA	NA	0.140403312	0.510451886
Sult4a1	-0.7	0.233333333	0.535714286	0.235714286	NA	NA	NA	NA	-0.111074741	0.522259645
Nup93	-0.7	0.233333333	-0.535714286	0.235714286	NA	NA	NA	NA	-0.111056083	0.529944158
Setmar	-0.7	0.233333333	-0.535714286	0.235714286	NA	NA	NA	NA	-0.406822004	0.532187723
Ndn	-0.7	0.233333333	-0.535714286	0.235714286	NA	NA	NA	NA	-0.192485232	0.561598282
Ppp2r2c	-0.7	0.233333333	-0.535714286	0.235714286	NA	NA	NA	NA	-0.089566971	0.578610081
Slc9a7	-0.7	0.233333333	-0.535714286	0.235714286	NA	NA	NA	NA	0.16827954	0.583400993
Gng5	-0.7	0.233333333	-0.535714286	0.235714286	NA	NA	NA	NA	0.09268429	0.612142532
Gm5113	0.7	0.233333333	-0.535714286	0.235714286	NA	NA	NA	NA	-0.115068212	0.63390272
Gabbr2	0.7	0.233333333	-0.535714286	0.235714286	NA	NA	NA	NA	0.125016262	0.694785642
Zfand1	-0.7	0.233333333	0.535714286	0.235714286	NA	NA	NA	NA	0.066929848	0.715622791
Map3k5	-0.7	0.233333333	-0.535714286	0.235714286	NA	NA	NA	NA	-0.128353562	0.756825388
Cdk19	-0.7	0.233333333	-0.535714286	0.235714286	NA	NA	NA	NA	-0.119984673	0.788195712
Inpp5d	0.7	0.233333333	-0.535714286	0.235714286	NA	NA	NA	NA	0.079950319	0.802163324
Sik2	-0.7	0.233333333	-0.535714286	0.235714286	NA	NA	NA	NA	-0.068882266	0.837506005
Fbxo10	0.7	0.233333333	-0.535714286	0.235714286	NA	NA	NA	NA	0.064955132	0.838290221
Rsbn1l	-0.7	0.233333333	0.535714286	0.235714286	NA	NA	NA	NA	-0.042407434	0.84317414
Rrm2b	0.7	0.233333333	-0.535714286	0.235714286	NA	NA	NA	NA	0.066074114	0.861352373
Pnpla8	-0.7	0.233333333	0.535714286	0.235714286	61872	5' UTR	Hypermethylated	0.004220399	-0.045547717	0.868650905
Odc1	-0.7	0.233333333	0.535714286	0.235714286	NA	NA	NA	NA	-0.04867716	0.888711548
Chst1	0.7	0.233333333	0.535714286	0.235714286	98982	Distal Intergenic	Hypermethylated	0.042094568	0.029610217	0.893890701
Def8	-0.7	0.233333333	0.535714286	0.235714286	NA	NA	NA	NA	0.030126446	0.898262845
Atp13a3	-0.7	0.233333333	-0.535714286	0.235714286	NA	NA	NA	NA	-0.025433833	0.93487754
Slc35f4	0.7	0.233333333	0.535714286	0.235714286	NA	NA	NA	NA	0.008825661	0.982425922
Tom1	-0.7	0.233333333	-0.535714286	0.235714286	NA	NA	NA	NA	0.005289842	0.991543966
Poglut1	-0.7	0.233333333	-0.535714286	0.235714286	NA	NA	NA	NA	-0.001542732	0.996029193
Hint1	-0.7	0.233333333	0.5	0.266666667	NA	NA	NA	NA	-0.686890484	0.015784893
Mcrs1	-0.7	0.233333333	-0.5	0.266666667	NA	NA	NA	NA	-0.326858516	0.0298104
Cox7b	0.7	0.233333333	-0.5	0.266666667	NA	NA	NA	NA	-0.488574696	0.035403928
Mpc2	-0.7	0.233333333	0.5	0.266666667	NA	NA	NA	NA	-0.307699683	0.112431679
Wdr41	-0.7	0.233333333	-0.5	0.266666667	NA	NA	NA	NA	0.306008753	0.114079169
Cxxc5	-0.7	0.233333333	0.5	0.266666667	NA	NA	NA	NA	0.380955487	0.151708697
Tmem202	0.7	0.233333333	-0.5	0.266666667	NA	NA	NA	NA	0.473573806	0.163487845
Apmap	-0.7	0.233333333	-0.5	0.266666667	NA	NA	NA	NA	-0.251674455	0.170179764
Kidins220	0.7	0.233333333	0.5	0.266666667	NA	NA	NA	NA	0.269992578	0.182070754
Cyb561a3	0.7	0.233333333	-0.5	0.266666667	NA	NA	NA	NA	0.291727128	0.223984663
Ipo11	0.7	0.233333333	0.5	0.266666667	NA	NA	NA	NA	0.270061693	0.224282108
Megf11	0.7	0.233333333	-0.5	0.266666667	NA	NA	NA	NA	0.458648315	0.232859671
Zfp280d	-0.7	0.233333333	0.5	0.266666667	NA	NA	NA	NA	-0.282655323	0.234483981
Slfn5	0.7	0.233333333	0.5	0.266666667	NA	NA	NA	NA	0.40173287	0.245307602
Nicn1	0.7	0.233333333	-0.5	0.266666667	NA	NA	NA	NA	0.164119842	0.311507264
Gm5617	0.7	0.233333333	-0.5	0.266666667	NA	NA	NA	NA	-0.232049157	0.327464469
Gdi2	-0.7	0.233333333	0.5	0.266666667	NA	NA	NA	NA	-0.124978291	0.35611362
5730522E02Rik	-0.7	0.233333333	0.5	0.266666667	NA	NA	NA	NA	-0.278571716	0.359244152
Setd7	-0.7	0.233333333	0.5	0.266666667	NA	NA	NA	NA	0.328496021	0.360196352
Melk	0.7	0.233333333	0.5	0.266666667	NA	NA	NA	NA	0.303663035	0.39514692
Mcf2l	0.7	0.233333333	0.5	0.266666667	NA	NA	NA	NA	0.116281893	0.418119548
Pcdhb8	-0.7	0.233333333	-0.5	0.266666667	NA	NA	NA	NA	0.280858201	0.419721818
Plod1	0.7	0.233333333	0.5	0.266666667	NA	NA	NA	NA	0.226572403	0.439778194
Ythdf1	0.7	0.233333333	-0.5	0.266666667	NA	NA	NA	NA	-0.090221591	0.441435235
Ears2	0.7	0.233333333	0.5	0.266666667	NA	NA	NA	NA	0.143959084	0.459338571
Polg	-0.7	0.233333333	0.5	0.266666667	NA	NA	NA	NA	0.132647492	0.465019101
Aftph	0.7	0.233333333	0.5	0.266666667	NA	NA	NA	NA	-0.126107643	0.468497713
Wnk4	0.7	0.233333333	0.5	0.266666667	NA	NA	NA	NA	-0.180068534	0.553687263
A430046D13Rik	-0.7	0.233333333	0.5	0.266666667	NA	NA	NA	NA	-0.120137163	0.575465922
Lrig1	0.7	0.233333333	-0.5	0.266666667	NA	NA	NA	NA	0.183762211	0.58298575
Dhrs7	-0.7	0.233333333	-0.5	0.266666667	NA	NA	NA	NA	-0.205821158	0.58618078
Raly	-0.7	0.233333333	0.5	0.266666667	NA	NA	NA	NA	-0.099572125	0.643413534
Cdh5	0.7	0.233333333	-0.5	0.266666667	NA	NA	NA	NA	0.192353968	0.681485059
Gm11978	0.7	0.233333333	-0.5	0.266666667	NA	NA	NA	NA	0.190193657	0.717520686
Rapgef6	0.7	0.233333333	0.5	0.266666667	NA	NA	NA	NA	0.104630331	0.718190178
Lgi2	0.7	0.233333333	0.5	0.266666667	NA	NA	NA	NA	0.126553473	0.733703347
Elfn1	0.7	0.233333333	-0.5	0.266666667	NA	NA	NA	NA	0.097111063	0.753759999
Tcp11l1	-0.7	0.233333333	-0.5	0.266666667	NA	NA	NA	NA	0.062471891	0.760779124
Lats2	-0.7	0.233333333	0.5	0.266666667	NA	NA	NA	NA	-0.085669492	0.817614814
Gabarap	-0.7	0.233333333	-0.5	0.266666667	NA	NA	NA	NA	-0.036382904	0.845440167
Slmap	-0.7	0.233333333	0.5	0.266666667	NA	NA	NA	NA	-0.047048856	0.861268367
Zkscan1	-0.7	0.233333333	0.5	0.266666667	NA	NA	NA	NA	-0.037263466	0.881493222
Spon1	0.7	0.233333333	-0.5	0.266666667	184508	Intron	Hypermethylated	0.041688159	-0.043884134	0.910411752
Lancl3	-0.7	0.233333333	0.5	0.266666667	NA	NA	NA	NA	0.050982652	0.922054385
Rbm4	0.7	0.233333333	-0.5	0.266666667	NA	NA	NA	NA	0.027979883	0.94197028
Gas7	-0.7	0.233333333	-0.5	0.266666667	NA	NA	NA	NA	-0.025096351	0.954388395
Elavl1	-0.7	0.233333333	0.5	0.266666667	NA	NA	NA	NA	-0.008450623	0.965815074
Apold1	0.7	0.233333333	0.5	0.266666667	NA	NA	NA	NA	-0.006455208	0.991796281
Rpl12	0.7	0.233333333	0.464285714	0.302380952	NA	NA	NA	NA	-0.614770975	0.019600728
Fbxw9	0.7	0.233333333	0.464285714	0.302380952	NA	NA	NA	NA	-0.303361623	0.080698814
Ndufs3	-0.7	0.233333333	0.464285714	0.302380952	NA	NA	NA	NA	-0.327516087	0.08713943
Chodl	-0.7	0.233333333	0.464285714	0.302380952	NA	NA	NA	NA	0.864619308	0.089564627
Pcyox1	-0.7	0.233333333	-0.464285714	0.302380952	NA	NA	NA	NA	-0.272918189	0.097874938
Mrpl52	0.7	0.233333333	-0.464285714	0.302380952	NA	NA	NA	NA	-0.28666551	0.115875443
Arap3	0.7	0.233333333	-0.464285714	0.302380952	NA	NA	NA	NA	0.400898395	0.130129624
Ccdc39	0.7	0.233333333	-0.464285714	0.302380952	NA	NA	NA	NA	0.405041996	0.138432729
Lingo3	0.7	0.233333333	-0.464285714	0.302380952	NA	NA	NA	NA	0.335306626	0.174605134
Rabif	0.7	0.233333333	-0.464285714	0.302380952	NA	NA	NA	NA	-0.139848657	0.231184596
Hmgb1	-0.7	0.233333333	0.464285714	0.302380952	56470	Exon	Hypomethylated	0.048667448	-0.254304165	0.235829164
Tex15	0.7	0.233333333	0.464285714	0.302380952	NA	NA	NA	NA	0.50399807	0.250779976
Ctbp2	-0.7	0.233333333	0.464285714	0.302380952	NA	NA	NA	NA	0.252227548	0.263809516
Fbxl2	0.7	0.233333333	-0.464285714	0.302380952	NA	NA	NA	NA	0.174532895	0.280646511
Daam1	-0.7	0.233333333	-0.464285714	0.302380952	81087	Intron	Hypermethylated	0.034177413	0.151004056	0.284856245
Rgs7bp	-0.7	0.233333333	-0.464285714	0.302380952	NA	NA	NA	NA	-0.300290984	0.295589611
Adora2a	-0.7	0.233333333	0.464285714	0.302380952	NA	NA	NA	NA	-0.639782999	0.310169908
Ncapd3	-0.7	0.233333333	-0.464285714	0.302380952	NA	NA	NA	NA	-0.263877711	0.347945579
Cpt1a	-0.7	0.233333333	-0.464285714	0.302380952	NA	NA	NA	NA	0.32293041	0.362815188
Selenom	-0.7	0.233333333	0.464285714	0.302380952	NA	NA	NA	NA	-0.299374339	0.399949696
Nckap1l	0.7	0.233333333	0.464285714	0.302380952	NA	NA	NA	NA	0.329808499	0.402688993
Efna5	-0.7	0.233333333	-0.464285714	0.302380952	NA	NA	NA	NA	0.318946809	0.426303041
Rab27b	0.7	0.233333333	0.464285714	0.302380952	NA	NA	NA	NA	0.385428241	0.429871147
Ehd1	0.7	0.233333333	0.464285714	0.302380952	NA	NA	NA	NA	0.114500326	0.43704274
Zfp111	-0.7	0.233333333	-0.464285714	0.302380952	NA	NA	NA	NA	-0.373714342	0.441001485
Zfp53	-0.7	0.233333333	0.464285714	0.302380952	NA	NA	NA	NA	-0.237910126	0.467952857
Robo4	0.7	0.233333333	-0.464285714	0.302380952	NA	NA	NA	NA	0.240844306	0.483852426
Zfp707	-0.7	0.233333333	-0.464285714	0.302380952	NA	NA	NA	NA	-0.109617783	0.595209911
Tcf3	-0.7	0.233333333	0.464285714	0.302380952	NA	NA	NA	NA	0.117355445	0.598455668
A730056A06Rik	-0.7	0.233333333	-0.464285714	0.302380952	NA	NA	NA	NA	0.126532131	0.638403163
Map3k10	0.7	0.233333333	-0.464285714	0.302380952	NA	NA	NA	NA	-0.078669133	0.650462909
Col6a3	0.7	0.233333333	-0.464285714	0.302380952	NA	NA	NA	NA	0.366636598	0.654563225
Fpgt	0.7	0.233333333	-0.464285714	0.302380952	NA	NA	NA	NA	-0.102316577	0.750054748
Jmjd1c	-0.7	0.233333333	-0.464285714	0.302380952	NA	NA	NA	NA	0.108942901	0.752595436
Aebp1	-0.7	0.233333333	-0.464285714	0.302380952	NA	NA	NA	NA	-0.285493491	0.809951581
Adamts7	-0.7	0.233333333	-0.464285714	0.302380952	NA	NA	NA	NA	-0.089116082	0.823888179
Coprs	0.7	0.233333333	-0.464285714	0.302380952	NA	NA	NA	NA	-0.082600919	0.828495269
Sbds	-0.7	0.233333333	-0.464285714	0.302380952	NA	NA	NA	NA	-0.044121995	0.850278231
Klhl22	0.7	0.233333333	-0.464285714	0.302380952	NA	NA	NA	NA	-0.031665155	0.865744062
M5C1000I18Rik	-0.7	0.233333333	0.464285714	0.302380952	NA	NA	NA	NA	-0.066002207	0.870125894
Traf6	-0.7	0.233333333	0.464285714	0.302380952	NA	NA	NA	NA	0.054729366	0.923001741
Nrsn2	0.7	0.233333333	0.464285714	0.302380952	NA	NA	NA	NA	-0.095959077	0.933702814
Arid2	-0.7	0.233333333	0.464285714	0.302380952	NA	NA	NA	NA	0.023234398	0.935822473
Gins4	0.7	0.233333333	-0.464285714	0.302380952	NA	NA	NA	NA	-0.01338126	0.979139629
Ccdc82	0.7	0.233333333	0.428571429	0.353571429	NA	NA	NA	NA	0.664217272	0.019600728
Psmg4	-0.7	0.233333333	-0.428571429	0.353571429	NA	NA	NA	NA	-0.512556585	0.019600728
Urm1	0.7	0.233333333	-0.428571429	0.353571429	18357	Intron	Hypomethylated	0.047096522	-0.459189919	0.034590236
Anp32b	-0.7	0.233333333	0.428571429	0.353571429	NA	NA	NA	NA	0.404981786	0.038746031
Fam114a2	-0.7	0.233333333	0.428571429	0.353571429	NA	NA	NA	NA	0.40606771	0.045082181
Srsf9	-0.7	0.233333333	0.428571429	0.353571429	NA	NA	NA	NA	0.298316667	0.054973703
Adam17	0.7	0.233333333	0.428571429	0.353571429	NA	NA	NA	NA	0.367096416	0.074910044
Luzp2	0.7	0.233333333	-0.428571429	0.353571429	NA	NA	NA	NA	0.473145867	0.088152391
Comt	0.7	0.233333333	-0.428571429	0.353571429	NA	NA	NA	NA	0.227203572	0.114539424
Clk1	0.7	0.233333333	0.428571429	0.353571429	NA	NA	NA	NA	-0.532026144	0.130129624
Clmp	-0.7	0.233333333	-0.428571429	0.353571429	NA	NA	NA	NA	0.349438747	0.151991161
4930563E22Rik	-0.7	0.233333333	0.428571429	0.353571429	NA	NA	NA	NA	-0.364820775	0.159221047
Cep164	0.7	0.233333333	-0.428571429	0.353571429	NA	NA	NA	NA	0.407909476	0.174099329
Mfge8	0.7	0.233333333	0.428571429	0.353571429	NA	NA	NA	NA	0.256980215	0.174796178
Tbc1d1	0.7	0.233333333	-0.428571429	0.353571429	NA	NA	NA	NA	0.351221602	0.179091731
Sfi1	0.7	0.233333333	0.428571429	0.353571429	NA	NA	NA	NA	0.354940676	0.188301368
Gabpb2	-0.7	0.233333333	-0.428571429	0.353571429	NA	NA	NA	NA	0.362248273	0.193270347
Sema3b	-0.7	0.233333333	-0.428571429	0.353571429	NA	NA	NA	NA	0.614112945	0.199698365
Ogfrl1	-0.7	0.233333333	-0.428571429	0.353571429	NA	NA	NA	NA	-0.1734254	0.208408642
Tmem128	-0.7	0.233333333	0.428571429	0.353571429	NA	NA	NA	NA	-0.369077222	0.217748463
Tasor	0.7	0.233333333	-0.428571429	0.353571429	NA	NA	NA	NA	0.230656531	0.221245799
Wdr33	-0.7	0.233333333	0.428571429	0.353571429	NA	NA	NA	NA	-0.26763504	0.222398666
Rfxap	0.7	0.233333333	0.428571429	0.353571429	NA	NA	NA	NA	-0.204402885	0.223565675
Gm15663	0.7	0.233333333	-0.428571429	0.353571429	NA	NA	NA	NA	0.407117378	0.241835874
Map2	0.7	0.233333333	-0.428571429	0.353571429	NA	NA	NA	NA	0.153443819	0.245789456
Pgm3	-0.7	0.233333333	-0.428571429	0.353571429	NA	NA	NA	NA	0.232525982	0.26318096
Bnip2	-0.7	0.233333333	0.428571429	0.353571429	NA	NA	NA	NA	-0.348987825	0.275318427
Lyrm1	-0.7	0.233333333	0.428571429	0.353571429	NA	NA	NA	NA	-0.246917029	0.278620951
Ptpn14	0.7	0.233333333	-0.428571429	0.353571429	NA	NA	NA	NA	0.497471244	0.282095345
Ppp1r2	0.7	0.233333333	0.428571429	0.353571429	NA	NA	NA	NA	-0.201664953	0.284761405
Tmem161a	-0.7	0.233333333	-0.428571429	0.353571429	NA	NA	NA	NA	0.147705746	0.28850983
Prkn	0.7	0.233333333	0.428571429	0.353571429	NA	NA	NA	NA	-0.347378047	0.297939915
Npr2	0.7	0.233333333	0.428571429	0.353571429	NA	NA	NA	NA	0.297975856	0.338247029
Ebf3	0.7	0.233333333	0.428571429	0.353571429	NA	NA	NA	NA	1.380815737	0.362734518
Pcsk2os1	-0.7	0.233333333	-0.428571429	0.353571429	NA	NA	NA	NA	-0.196563682	0.362941872
Xrcc5	-0.7	0.233333333	0.428571429	0.353571429	NA	NA	NA	NA	0.202694266	0.3664933
Ist1	-0.7	0.233333333	-0.428571429	0.353571429	NA	NA	NA	NA	-0.152182981	0.376110593
Mapk8	-0.7	0.233333333	-0.428571429	0.353571429	-54387	Intron	Hypermethylated	0.028018757	-0.238811219	0.378105328
Kif13a	0.7	0.233333333	-0.428571429	0.353571429	NA	NA	NA	NA	0.175334607	0.37827866
Rnf20	0.7	0.233333333	-0.428571429	0.353571429	NA	NA	NA	NA	0.121844866	0.386935944
Gmppb	0.7	0.233333333	-0.428571429	0.353571429	NA	NA	NA	NA	0.15426777	0.393410532
Elp2	-0.7	0.233333333	-0.428571429	0.353571429	NA	NA	NA	NA	0.11188827	0.417318013
Cog5	-0.7	0.233333333	-0.428571429	0.353571429	NA	NA	NA	NA	0.132102529	0.418688437
Tmem132b	-0.7	0.233333333	-0.428571429	0.353571429	NA	NA	NA	NA	0.34150039	0.418790532
B3galt6	0.7	0.233333333	-0.428571429	0.353571429	NA	NA	NA	NA	0.184472827	0.441448245
Kmt2d	0.7	0.233333333	0.428571429	0.353571429	NA	NA	NA	NA	0.182100842	0.44628242
Col6a1	-0.7	0.233333333	0.428571429	0.353571429	NA	NA	NA	NA	-0.671693876	0.453818912
Myo16	-0.7	0.233333333	-0.428571429	0.353571429	NA	NA	NA	NA	0.193394837	0.457567041
Synpr	-0.7	0.233333333	0.428571429	0.353571429	NA	NA	NA	NA	-0.43905148	0.489393504
Cd247	0.7	0.233333333	-0.428571429	0.353571429	NA	NA	NA	NA	0.243903202	0.49366691
Cdh10	-0.7	0.233333333	-0.428571429	0.353571429	NA	NA	NA	NA	-0.175555654	0.49757157
Ephb3	0.7	0.233333333	-0.428571429	0.353571429	NA	NA	NA	NA	0.187234957	0.505360967
Spata2	-0.7	0.233333333	-0.428571429	0.353571429	NA	NA	NA	NA	-0.142099967	0.508105757
Bex3	0.7	0.233333333	-0.428571429	0.353571429	NA	NA	NA	NA	-0.142579593	0.513975935
Zfp646	0.7	0.233333333	-0.428571429	0.353571429	NA	NA	NA	NA	0.166044165	0.518925981
St8sia5	-0.7	0.233333333	0.428571429	0.353571429	-4012	Distal Intergenic	Hypermethylated	0.022852677	-0.198496356	0.534679532
Ddit4l	-0.7	0.233333333	-0.428571429	0.353571429	NA	NA	NA	NA	-0.232683559	0.562703213
Cyren	0.7	0.233333333	0.428571429	0.353571429	NA	NA	NA	NA	-0.133988463	0.586059649
Emx2	-0.7	0.233333333	-0.428571429	0.353571429	NA	NA	NA	NA	0.200342362	0.60746236
Parp9	0.7	0.233333333	-0.428571429	0.353571429	NA	NA	NA	NA	0.164919501	0.644833197
Dnah1	0.7	0.233333333	-0.428571429	0.353571429	NA	NA	NA	NA	0.146909648	0.699984386
Samd11	-0.7	0.233333333	-0.428571429	0.353571429	NA	NA	NA	NA	0.086301897	0.719055074
Fam98c	0.7	0.233333333	-0.428571429	0.353571429	NA	NA	NA	NA	0.092114207	0.720804566
Xxylt1	0.7	0.233333333	-0.428571429	0.353571429	NA	NA	NA	NA	-0.084034104	0.743033764
Chgb	-0.7	0.233333333	-0.428571429	0.353571429	NA	NA	NA	NA	0.071705662	0.7583018
Exoc2	-0.7	0.233333333	0.428571429	0.353571429	NA	NA	NA	NA	0.052501434	0.758673735
Zfp599	0.7	0.233333333	-0.428571429	0.353571429	NA	NA	NA	NA	-0.146850582	0.764040297
P2rx3	-0.7	0.233333333	-0.428571429	0.353571429	NA	NA	NA	NA	-0.08042047	0.771558866
Msl1	0.7	0.233333333	0.428571429	0.353571429	NA	NA	NA	NA	0.043482261	0.790203609
Zfp526	-0.7	0.233333333	-0.428571429	0.353571429	NA	NA	NA	NA	-0.094412468	0.800793799
Thnsl2	-0.7	0.233333333	-0.428571429	0.353571429	NA	NA	NA	NA	0.091925226	0.818912328
Col26a1	0.7	0.233333333	0.428571429	0.353571429	NA	NA	NA	NA	-0.125386341	0.823668714
Cpne5	0.7	0.233333333	-0.428571429	0.353571429	NA	NA	NA	NA	0.098861063	0.82682105
Atxn7	-0.7	0.233333333	-0.428571429	0.353571429	NA	NA	NA	NA	-0.059597971	0.840386215
Idnk	0.7	0.233333333	-0.428571429	0.353571429	NA	NA	NA	NA	-0.037212508	0.858698139
1600029O15Rik	-0.7	0.233333333	-0.428571429	0.353571429	NA	NA	NA	NA	0.097793381	0.863432879
Smyd4	-0.7	0.233333333	-0.428571429	0.353571429	NA	NA	NA	NA	0.03239821	0.907337554
Mapre1	0.7	0.233333333	0.428571429	0.353571429	NA	NA	NA	NA	-0.022688586	0.908071304
Slco2b1	-0.7	0.233333333	-0.428571429	0.353571429	NA	NA	NA	NA	0.031131901	0.933702814
E2f5	0.7	0.233333333	0.428571429	0.353571429	NA	NA	NA	NA	-0.021650919	0.943351453
Lca5	-0.7	0.233333333	0.428571429	0.353571429	NA	NA	NA	NA	-0.022399214	0.950621099
Zfp281	-0.7	0.233333333	-0.428571429	0.353571429	NA	NA	NA	NA	0.018671929	0.957804351
Klhl13	-0.7	0.233333333	0.428571429	0.353571429	NA	NA	NA	NA	0.035209352	0.962934187
Farp1	-0.7	0.233333333	-0.428571429	0.353571429	NA	NA	NA	NA	0.016139404	0.964959457
Ccna2	-0.7	0.233333333	0.428571429	0.353571429	NA	NA	NA	NA	-0.008006391	0.97601995
Dlgap3	0.7	0.233333333	-0.428571429	0.353571429	NA	NA	NA	NA	-0.009349756	0.979157939
Mex3b	-0.7	0.233333333	-0.428571429	0.353571429	NA	NA	NA	NA	-0.008113196	0.984522173
Ubp1	-0.7	0.233333333	-0.428571429	0.353571429	NA	NA	NA	NA	0.004841926	0.986176149
Gm15706	-0.7	0.233333333	-0.392857143	0.395634921	NA	NA	NA	NA	-0.429908841	0.053683819
Dpy30	0.7	0.233333333	0.392857143	0.395634921	NA	NA	NA	NA	-0.356831775	0.065477413
Plxnc1	0.7	0.233333333	-0.392857143	0.395634921	NA	NA	NA	NA	0.498868473	0.106438485
Gng10	-0.7	0.233333333	-0.392857143	0.395634921	NA	NA	NA	NA	-0.46245415	0.135966493
Vbp1	-0.7	0.233333333	-0.392857143	0.395634921	NA	NA	NA	NA	-0.336635113	0.152555835
Synj1	0.7	0.233333333	-0.392857143	0.395634921	NA	NA	NA	NA	0.321496341	0.19250733
Unc5d	-0.7	0.233333333	-0.392857143	0.395634921	NA	NA	NA	NA	0.482736944	0.197036505
Sntg1	0.7	0.233333333	-0.392857143	0.395634921	NA	NA	NA	NA	-0.294354827	0.240931241
Srgap2	-0.7	0.233333333	-0.392857143	0.395634921	NA	NA	NA	NA	0.246048843	0.250604065
Plekhg1	0.7	0.233333333	-0.392857143	0.395634921	NA	NA	NA	NA	0.418894167	0.257618558
Amn1	-0.7	0.233333333	-0.392857143	0.395634921	NA	NA	NA	NA	-0.239966252	0.278569818
Tmem41b	0.7	0.233333333	0.392857143	0.395634921	NA	NA	NA	NA	-0.339404971	0.279096594
Chst2	0.7	0.233333333	-0.392857143	0.395634921	NA	NA	NA	NA	-0.158877571	0.281902052
Dpp9	-0.7	0.233333333	0.392857143	0.395634921	NA	NA	NA	NA	0.171768557	0.396349256
Tshz2	0.7	0.233333333	-0.392857143	0.395634921	193175	Intron	Hypermethylated	0.007643611	0.328666887	0.402688993
Ttc21b	-0.7	0.233333333	0.392857143	0.395634921	NA	NA	NA	NA	0.195339353	0.410415994
3010001F23Rik	0.7	0.233333333	-0.392857143	0.395634921	NA	NA	NA	NA	0.311836346	0.418790532
Lhx9	-0.7	0.233333333	-0.392857143	0.395634921	NA	NA	NA	NA	0.834575652	0.442096362
Dlst	-0.7	0.233333333	0.392857143	0.395634921	NA	NA	NA	NA	-0.097556912	0.456481031
Mpv17	0.7	0.233333333	-0.392857143	0.395634921	NA	NA	NA	NA	0.142829125	0.489854807
Map3k2	-0.7	0.233333333	-0.392857143	0.395634921	NA	NA	NA	NA	-0.087033366	0.496223941
Sox21	0.7	0.233333333	0.392857143	0.395634921	NA	NA	NA	NA	0.210723884	0.50973063
Mrpl10	-0.7	0.233333333	0.392857143	0.395634921	NA	NA	NA	NA	-0.099286441	0.531971066
Ppp2r1b	-0.7	0.233333333	-0.392857143	0.395634921	NA	NA	NA	NA	0.140196781	0.536496372
Emx1	-0.7	0.233333333	-0.392857143	0.395634921	NA	NA	NA	NA	-0.398969177	0.580350425
Prr14	0.7	0.233333333	-0.392857143	0.395634921	NA	NA	NA	NA	-0.101897141	0.630691208
Tmbim6	0.7	0.233333333	-0.392857143	0.395634921	NA	NA	NA	NA	0.066277111	0.646011821
Slc35f1	-0.7	0.233333333	-0.392857143	0.395634921	NA	NA	NA	NA	0.127368018	0.690584393
Zbtb49	0.7	0.233333333	-0.392857143	0.395634921	NA	NA	NA	NA	-0.087497659	0.716068416
Bhlhe22	-0.7	0.233333333	-0.392857143	0.395634921	NA	NA	NA	NA	-0.277547637	0.722841953
Babam2	0.7	0.233333333	-0.392857143	0.395634921	NA	NA	NA	NA	0.103521068	0.735030281
Slc6a17	-0.7	0.233333333	-0.392857143	0.395634921	NA	NA	NA	NA	0.075207378	0.735200248
Vamp4	0.7	0.233333333	0.392857143	0.395634921	NA	NA	NA	NA	-0.078405018	0.736904579
Pdia6	-0.7	0.233333333	0.392857143	0.395634921	NA	NA	NA	NA	0.086021641	0.755411341
Lppos	0.7	0.233333333	0.392857143	0.395634921	NA	NA	NA	NA	0.119220964	0.793902106
Pold3	-0.7	0.233333333	-0.392857143	0.395634921	NA	NA	NA	NA	0.075561624	0.79401272
Szrd1	0.7	0.233333333	0.392857143	0.395634921	NA	NA	NA	NA	0.0272632	0.872383828
Fam162a	0.7	0.233333333	-0.392857143	0.395634921	NA	NA	NA	NA	0.019372671	0.925660504
Pgs1	0.7	0.233333333	0.392857143	0.395634921	NA	NA	NA	NA	0.009730644	0.95880105
Lhfpl3	0.7	0.233333333	-0.392857143	0.395634921	NA	NA	NA	NA	-0.021587538	0.961679408
Fam227a	0.7	0.233333333	-0.357142857	0.444444444	NA	NA	NA	NA	0.686137474	0.019600728
Rlf	-0.7	0.233333333	-0.357142857	0.444444444	NA	NA	NA	NA	-0.392346968	0.053036065
Prdx2	-0.7	0.233333333	0.357142857	0.444444444	NA	NA	NA	NA	-0.351637697	0.056913232
Dctn3	-0.7	0.233333333	-0.357142857	0.444444444	NA	NA	NA	NA	-0.400452201	0.074458178
Rpl14-ps1	-0.7	0.233333333	-0.357142857	0.444444444	NA	NA	NA	NA	-0.534184304	0.081654349
2410006H16Rik	-0.7	0.233333333	0.357142857	0.444444444	NA	NA	NA	NA	-0.522807618	0.082563071
Dgat2	0.7	0.233333333	0.357142857	0.444444444	NA	NA	NA	NA	-0.317036254	0.083134384
Nmd3	0.7	0.233333333	-0.357142857	0.444444444	NA	NA	NA	NA	-0.406231279	0.088349034
Emc4	-0.7	0.233333333	0.357142857	0.444444444	NA	NA	NA	NA	-0.283576636	0.094889181
Lrrc75a	0.7	0.233333333	-0.357142857	0.444444444	NA	NA	NA	NA	0.514740684	0.107615623
C2cd4b	0.7	0.233333333	0.357142857	0.444444444	NA	NA	NA	NA	-0.464907553	0.109011444
Igsf9b	0.7	0.233333333	-0.357142857	0.444444444	NA	NA	NA	NA	0.682825785	0.121702998
Taf10	-0.7	0.233333333	0.357142857	0.444444444	NA	NA	NA	NA	-0.25733684	0.124144452
Zfp219	0.7	0.233333333	0.357142857	0.444444444	NA	NA	NA	NA	0.302533002	0.13185919
Ogfr	-0.7	0.233333333	-0.357142857	0.444444444	NA	NA	NA	NA	-0.2569926	0.13553672
Grik4	0.7	0.233333333	-0.357142857	0.444444444	NA	NA	NA	NA	0.281376382	0.192921279
Rpl7	0.7	0.233333333	0.357142857	0.444444444	NA	NA	NA	NA	-0.216290236	0.198513575
Mrpl44	-0.7	0.233333333	0.357142857	0.444444444	NA	NA	NA	NA	-0.324967294	0.199698365
Syne1	0.7	0.233333333	-0.357142857	0.444444444	NA	NA	NA	NA	0.462691547	0.216588973
Extl1	-0.7	0.233333333	-0.357142857	0.444444444	NA	NA	NA	NA	0.426318229	0.22694347
Mrpl18	0.7	0.233333333	0.357142857	0.444444444	NA	NA	NA	NA	-0.253253203	0.2360935
Dok3	0.7	0.233333333	-0.357142857	0.444444444	NA	NA	NA	NA	0.457408419	0.282480665
Trmt1l	-0.7	0.233333333	0.357142857	0.444444444	NA	NA	NA	NA	0.450905038	0.297335196
Pcdhb3	-0.7	0.233333333	-0.357142857	0.444444444	NA	NA	NA	NA	0.407384721	0.306266633
Pcyt1b	-0.7	0.233333333	-0.357142857	0.444444444	NA	NA	NA	NA	0.317368036	0.314325244
Ctu1	0.7	0.233333333	-0.357142857	0.444444444	NA	NA	NA	NA	-0.170575576	0.354361114
Hnrnph2	-0.7	0.233333333	0.357142857	0.444444444	NA	NA	NA	NA	0.133425827	0.358893175
Gtf2b	-0.7	0.233333333	0.357142857	0.444444444	NA	NA	NA	NA	-0.293991034	0.3664933
Fabp5	-0.7	0.233333333	-0.357142857	0.444444444	NA	NA	NA	NA	-0.135004628	0.370433276
Gabra2	-0.7	0.233333333	-0.357142857	0.444444444	NA	NA	NA	NA	0.235696037	0.37064483
Cdk17	-0.7	0.233333333	0.357142857	0.444444444	NA	NA	NA	NA	-0.12428294	0.381719934
Lrrn2	0.7	0.233333333	0.357142857	0.444444444	NA	NA	NA	NA	-0.195628866	0.388629062
Supt5	0.7	0.233333333	0.357142857	0.444444444	NA	NA	NA	NA	0.20074723	0.408497843
Fbxw5	-0.7	0.233333333	-0.357142857	0.444444444	NA	NA	NA	NA	-0.149383254	0.450415291
Gm11715	0.7	0.233333333	-0.357142857	0.444444444	NA	NA	NA	NA	-0.185253815	0.47688477
Nos1ap	-0.7	0.233333333	-0.357142857	0.444444444	8104	Intron	Hypermethylated	0.046877687	-0.148218405	0.486512722
Clasrp	-0.7	0.233333333	-0.357142857	0.444444444	NA	NA	NA	NA	-0.155687383	0.496298623
Mrps36	0.7	0.233333333	-0.357142857	0.444444444	NA	NA	NA	NA	-0.124131884	0.501755953
Helz	-0.7	0.233333333	-0.357142857	0.444444444	NA	NA	NA	NA	0.146762938	0.512584827
Serinc4	-0.7	0.233333333	-0.357142857	0.444444444	NA	NA	NA	NA	0.104691412	0.514515621
Lims2	-0.7	0.233333333	0.357142857	0.444444444	NA	NA	NA	NA	0.267197781	0.515653092
Mpdz	-0.7	0.233333333	0.357142857	0.444444444	NA	NA	NA	NA	0.157039226	0.520356231
Ptx3	-0.7	0.233333333	-0.357142857	0.444444444	NA	NA	NA	NA	0.24255186	0.572338982
Gprasp2	0.7	0.233333333	0.357142857	0.444444444	NA	NA	NA	NA	0.253316999	0.572989957
Ccdc166	-0.7	0.233333333	-0.357142857	0.444444444	NA	NA	NA	NA	-0.126845864	0.57998474
Tcf25	0.7	0.233333333	-0.357142857	0.444444444	NA	NA	NA	NA	0.085886163	0.594041766
Itga9	0.7	0.233333333	0.357142857	0.444444444	NA	NA	NA	NA	0.213927978	0.611190688
Dagla	0.7	0.233333333	0.357142857	0.444444444	NA	NA	NA	NA	0.104571066	0.61129139
Pspc1	-0.7	0.233333333	0.357142857	0.444444444	NA	NA	NA	NA	-0.096157654	0.615857133
Usf3	-0.7	0.233333333	-0.357142857	0.444444444	NA	NA	NA	NA	0.146631097	0.63798163
Socs6	-0.7	0.233333333	0.357142857	0.444444444	NA	NA	NA	NA	-0.111897701	0.643687472
Dhrs3	-0.7	0.233333333	0.357142857	0.444444444	NA	NA	NA	NA	0.127676468	0.68769263
Emp1	-0.7	0.233333333	-0.357142857	0.444444444	NA	NA	NA	NA	0.171308699	0.690584393
Stambpl1	0.7	0.233333333	0.357142857	0.444444444	NA	NA	NA	NA	-0.110136605	0.721142653
Tmem255a	0.7	0.233333333	0.357142857	0.444444444	NA	NA	NA	NA	0.135997753	0.753202549
Nat8f1	0.7	0.233333333	-0.357142857	0.444444444	NA	NA	NA	NA	0.126434882	0.772613413
Usp43	-0.7	0.233333333	-0.357142857	0.444444444	NA	NA	NA	NA	-0.25122411	0.798908619
Mettl27	-0.7	0.233333333	0.357142857	0.444444444	NA	NA	NA	NA	0.126463668	0.80677712
B9d1	-0.7	0.233333333	0.357142857	0.444444444	NA	NA	NA	NA	0.070810018	0.810851562
Epc1	-0.7	0.233333333	-0.357142857	0.444444444	NA	NA	NA	NA	-0.05279447	0.811166712
Thoc2l	-0.7	0.233333333	0.357142857	0.444444444	NA	NA	NA	NA	0.057314973	0.817192759
Hexim1	-0.7	0.233333333	-0.357142857	0.444444444	NA	NA	NA	NA	0.037514082	0.851932408
Adarb1	-0.7	0.233333333	0.357142857	0.444444444	-16284	Distal Intergenic	Hypermethylated	0.013645955	-0.027395964	0.874276534
Cyb561d2	-0.7	0.233333333	0.357142857	0.444444444	NA	NA	NA	NA	0.050288754	0.886176903
Sstr2	-0.7	0.233333333	-0.357142857	0.444444444	NA	NA	NA	NA	-0.083871768	0.899003107
Dym	-0.7	0.233333333	-0.357142857	0.444444444	239112	Intron	Hypermethylated	0.033028527	0.012668292	0.955147104
Actn2	0.7	0.233333333	-0.357142857	0.444444444	NA	NA	NA	NA	0.032250893	0.959931691
Bcl2l11	-0.7	0.233333333	-0.357142857	0.444444444	NA	NA	NA	NA	0.014201146	0.971214171
Prickle3	-0.7	0.233333333	-0.357142857	0.444444444	NA	NA	NA	NA	-0.020724397	0.972955687
Dbndd2	-0.7	0.233333333	-0.357142857	0.444444444	NA	NA	NA	NA	0.014645542	0.979194184
Sertm1	-0.7	0.233333333	0.357142857	0.444444444	NA	NA	NA	NA	-0.009667112	0.984117905
Ggh	-0.7	0.233333333	0.321428571	0.497619048	NA	NA	NA	NA	-0.53005665	0.021967802
Hyou1	-0.7	0.233333333	0.321428571	0.497619048	NA	NA	NA	NA	0.368085336	0.034380955
Vsig2	-0.7	0.233333333	-0.321428571	0.497619048	NA	NA	NA	NA	-0.739926304	0.034951334
Nt5c	-0.7	0.233333333	-0.321428571	0.497619048	NA	NA	NA	NA	-0.569226673	0.035439016
Asphd2	-0.7	0.233333333	-0.321428571	0.497619048	NA	NA	NA	NA	-0.274622758	0.054258601
Ccdc152	-0.7	0.233333333	0.321428571	0.497619048	NA	NA	NA	NA	-1.028347397	0.054973703
Amotl1	0.7	0.233333333	0.321428571	0.497619048	NA	NA	NA	NA	0.462135478	0.065804643
Rpl28	0.7	0.233333333	-0.321428571	0.497619048	NA	NA	NA	NA	-0.287559387	0.073081815
Ccdc186	-0.7	0.233333333	-0.321428571	0.497619048	NA	NA	NA	NA	0.278407873	0.105496942
Ogt	-0.7	0.233333333	0.321428571	0.497619048	NA	NA	NA	NA	0.367411524	0.113569934
Klhl17	0.7	0.233333333	0.321428571	0.497619048	NA	NA	NA	NA	0.375277507	0.117403938
Bbx	-0.7	0.233333333	0.321428571	0.497619048	NA	NA	NA	NA	0.418960045	0.129351807
Creld2	0.7	0.233333333	0.321428571	0.497619048	NA	NA	NA	NA	0.418265968	0.135966493
Afap1l2	-0.7	0.233333333	0.321428571	0.497619048	NA	NA	NA	NA	0.346804822	0.145932348
Iqcb1	0.7	0.233333333	-0.321428571	0.497619048	NA	NA	NA	NA	-0.452846856	0.151208973
Rasgrp3	-0.7	0.233333333	0.321428571	0.497619048	NA	NA	NA	NA	0.629697603	0.157030245
Fbxo34	0.7	0.233333333	-0.321428571	0.497619048	NA	NA	NA	NA	-0.381348118	0.17521007
Tmem234	0.7	0.233333333	0.321428571	0.497619048	NA	NA	NA	NA	-0.196127184	0.178969904
Mms19	-0.7	0.233333333	-0.321428571	0.497619048	NA	NA	NA	NA	-0.18991363	0.179000904
Chpf	-0.7	0.233333333	-0.321428571	0.497619048	NA	NA	NA	NA	-0.220069705	0.19800133
Rbms1	0.7	0.233333333	0.321428571	0.497619048	NA	NA	NA	NA	0.363880449	0.20115716
Aptx	0.7	0.233333333	-0.321428571	0.497619048	NA	NA	NA	NA	0.193341539	0.208813824
Pcdhgb5	-0.7	0.233333333	0.321428571	0.497619048	NA	NA	NA	NA	0.453047106	0.213771126
Sdf4	-0.7	0.233333333	-0.321428571	0.497619048	NA	NA	NA	NA	-0.202640985	0.225869755
Oxct1	0.7	0.233333333	0.321428571	0.497619048	NA	NA	NA	NA	0.263535744	0.22694347
Atg10	-0.7	0.233333333	0.321428571	0.497619048	249600	Intron	Hypermethylated	0.041180148	-0.239143675	0.262668699
Fbxo5	-0.7	0.233333333	0.321428571	0.497619048	NA	NA	NA	NA	0.293700891	0.26299593
Ust	-0.7	0.233333333	-0.321428571	0.497619048	NA	NA	NA	NA	0.424846627	0.265808942
Maml3	0.7	0.233333333	-0.321428571	0.497619048	73184	Intron	Hypomethylated	0.034067995	0.493231264	0.286613816
Scrib	0.7	0.233333333	0.321428571	0.497619048	NA	NA	NA	NA	0.198532386	0.287593944
Acsl4	-0.7	0.233333333	0.321428571	0.497619048	NA	NA	NA	NA	0.331516586	0.301103479
Utp14a	0.7	0.233333333	-0.321428571	0.497619048	NA	NA	NA	NA	0.263954952	0.332388164
Ccdc85c	0.7	0.233333333	0.321428571	0.497619048	NA	NA	NA	NA	-0.143734591	0.34123864
Shroom3	-0.7	0.233333333	-0.321428571	0.497619048	NA	NA	NA	NA	0.308180293	0.353265806
1700123M08Rik	-0.7	0.233333333	0.321428571	0.497619048	NA	NA	NA	NA	-0.313670329	0.373846026
Serf2	-0.7	0.233333333	-0.321428571	0.497619048	NA	NA	NA	NA	-0.14231642	0.410001581
Cdk1	-0.7	0.233333333	0.321428571	0.497619048	NA	NA	NA	NA	0.256014569	0.41408979
Sbno1	0.7	0.233333333	0.321428571	0.497619048	NA	NA	NA	NA	0.11137757	0.421432254
Nkrf	0.7	0.233333333	0.321428571	0.497619048	NA	NA	NA	NA	0.198467382	0.424505617
Emc10	-0.7	0.233333333	0.321428571	0.497619048	NA	NA	NA	NA	-0.119238075	0.435143679
Cd68	0.7	0.233333333	0.321428571	0.497619048	NA	NA	NA	NA	-0.289508282	0.463559142
Capn10	-0.7	0.233333333	-0.321428571	0.497619048	NA	NA	NA	NA	-0.100710945	0.49119475
4732416N19Rik	-0.7	0.233333333	-0.321428571	0.497619048	NA	NA	NA	NA	-0.357938199	0.493760537
Wrap53	0.7	0.233333333	-0.321428571	0.497619048	NA	NA	NA	NA	0.184766602	0.495548431
Slc7a6	-0.7	0.233333333	0.321428571	0.497619048	NA	NA	NA	NA	-0.120680037	0.496521418
St3gal3	-0.7	0.233333333	-0.321428571	0.497619048	NA	NA	NA	NA	0.110778174	0.545957205
Marchf6	0.7	0.233333333	-0.321428571	0.497619048	NA	NA	NA	NA	0.085181219	0.565968982
Them6	0.7	0.233333333	0.321428571	0.497619048	NA	NA	NA	NA	-0.128179445	0.61881123
E130307A14Rik	-0.7	0.233333333	-0.321428571	0.497619048	NA	NA	NA	NA	-0.075889593	0.62296014
Map3k7	-0.7	0.233333333	-0.321428571	0.497619048	-582310	Distal Intergenic	Hypermethylated	0.00437671	-0.111355032	0.636031756
Raph1	0.7	0.233333333	0.321428571	0.497619048	NA	NA	NA	NA	0.099663025	0.642165035
Eif2d	-0.7	0.233333333	0.321428571	0.497619048	NA	NA	NA	NA	-0.06970078	0.662565075
Pantr1	-0.7	0.233333333	0.321428571	0.497619048	NA	NA	NA	NA	0.167918575	0.68943103
2810408A11Rik	-0.7	0.233333333	-0.321428571	0.497619048	NA	NA	NA	NA	-0.154424766	0.693787933
Edc4	-0.7	0.233333333	-0.321428571	0.497619048	NA	NA	NA	NA	-0.07349318	0.693787933
Marchf4	-0.7	0.233333333	-0.321428571	0.497619048	NA	NA	NA	NA	0.121923458	0.697222832
Sstr3	-0.7	0.233333333	0.321428571	0.497619048	NA	NA	NA	NA	0.198648812	0.701383373
Rrp36	0.7	0.233333333	-0.321428571	0.497619048	NA	NA	NA	NA	-0.085547357	0.710473266
Prkag2	-0.7	0.233333333	0.321428571	0.497619048	NA	NA	NA	NA	0.054031715	0.742292516
Naf1	-0.7	0.233333333	-0.321428571	0.497619048	NA	NA	NA	NA	-0.07348252	0.774647694
Mia2	0.7	0.233333333	-0.321428571	0.497619048	NA	NA	NA	NA	0.078632371	0.780198368
Rab11fip5	0.7	0.233333333	0.321428571	0.497619048	NA	NA	NA	NA	0.079672595	0.78593611
Lyrm9	0.7	0.233333333	0.321428571	0.497619048	NA	NA	NA	NA	-0.067127514	0.787817275
Erg	0.7	0.233333333	-0.321428571	0.497619048	NA	NA	NA	NA	-0.122279864	0.80643298
Cdk16	-0.7	0.233333333	-0.321428571	0.497619048	NA	NA	NA	NA	0.050247546	0.820159539
Uba1	-0.7	0.233333333	0.321428571	0.497619048	NA	NA	NA	NA	0.049744841	0.834817546
Pbrm1	-0.7	0.233333333	-0.321428571	0.497619048	NA	NA	NA	NA	0.055584241	0.83496868
Bpgm	0.7	0.233333333	0.321428571	0.497619048	NA	NA	NA	NA	-0.05771404	0.851842004
Ipo5	-0.7	0.233333333	0.321428571	0.497619048	NA	NA	NA	NA	-0.046535867	0.858538355
Pik3c3	0.7	0.233333333	0.321428571	0.497619048	NA	NA	NA	NA	-0.052260037	0.863590261
Pih1d2	-0.7	0.233333333	-0.321428571	0.497619048	NA	NA	NA	NA	-0.076008462	0.864447721
Helb	0.7	0.233333333	0.321428571	0.497619048	NA	NA	NA	NA	0.045037891	0.893035659
Klf15	0.7	0.233333333	-0.321428571	0.497619048	NA	NA	NA	NA	-0.038653471	0.893975178
Epha6	-0.7	0.233333333	-0.321428571	0.497619048	NA	NA	NA	NA	0.053757604	0.920136312
S100a11	0.7	0.233333333	-0.321428571	0.497619048	NA	NA	NA	NA	0.042681472	0.924262652
Ttf1	-0.7	0.233333333	-0.321428571	0.497619048	NA	NA	NA	NA	0.035154346	0.934710491
Tfpi	-0.7	0.233333333	0.321428571	0.497619048	NA	NA	NA	NA	-0.027927008	0.962622654
Mt3	-0.7	0.233333333	0.321428571	0.497619048	NA	NA	NA	NA	-0.010744719	0.97321865
Sostdc1	0.7	0.233333333	-0.321428571	0.497619048	NA	NA	NA	NA	-0.020468125	0.982795857
Neurl4	-0.7	0.233333333	0.321428571	0.497619048	NA	NA	NA	NA	-0.003785303	0.988969155
Tprn	-0.7	0.233333333	0.321428571	0.497619048	NA	NA	NA	NA	0.001947519	0.994184354
Mest	-0.7	0.233333333	0.285714286	0.555952381	-9035	Distal Intergenic	Hypomethylated	0.025900742	0.711759378	0.0298104
Mgat4b	-0.7	0.233333333	0.285714286	0.555952381	NA	NA	NA	NA	-0.304611378	0.0298104
Psmb6	-0.7	0.233333333	-0.285714286	0.555952381	NA	NA	NA	NA	-0.508033515	0.03227225
Nip7	-0.7	0.233333333	0.285714286	0.555952381	NA	NA	NA	NA	-0.546274527	0.046658863
Ascc2	-0.7	0.233333333	0.285714286	0.555952381	NA	NA	NA	NA	0.468407443	0.050213378
Nop53	0.7	0.233333333	-0.285714286	0.555952381	NA	NA	NA	NA	-0.284800548	0.068021202
Notch4	0.7	0.233333333	-0.285714286	0.555952381	NA	NA	NA	NA	0.339031386	0.085701721
Rpl8	0.7	0.233333333	-0.285714286	0.555952381	NA	NA	NA	NA	-0.320794688	0.092760335
Pik3ip1	0.7	0.233333333	0.285714286	0.555952381	NA	NA	NA	NA	-0.3328238	0.094192978
Rnasel	-0.7	0.233333333	-0.285714286	0.555952381	NA	NA	NA	NA	0.457988951	0.101799203
E130215H24Rik	0.7	0.233333333	-0.285714286	0.555952381	NA	NA	NA	NA	-0.492183242	0.102057109
Pde1a	-0.7	0.233333333	0.285714286	0.555952381	NA	NA	NA	NA	-0.742142835	0.108860838
Gtf2e1	-0.7	0.233333333	0.285714286	0.555952381	62247	Distal Intergenic	Hypomethylated	0.005806956	0.357965914	0.115234262
Kcnh4	0.7	0.233333333	-0.285714286	0.555952381	NA	NA	NA	NA	0.776506354	0.11537044
Ccdc74a	-0.7	0.233333333	0.285714286	0.555952381	NA	NA	NA	NA	-0.32327913	0.133930551
Glb1l2	-0.7	0.233333333	0.285714286	0.555952381	NA	NA	NA	NA	0.510188522	0.142177905
Col27a1	0.7	0.233333333	0.285714286	0.555952381	NA	NA	NA	NA	0.778240165	0.162296277
Dscam	0.7	0.233333333	-0.285714286	0.555952381	NA	NA	NA	NA	0.43838487	0.162763077
Gna11	-0.7	0.233333333	0.285714286	0.555952381	NA	NA	NA	NA	-0.205294749	0.173812803
Gpr17	-0.7	0.233333333	0.285714286	0.555952381	NA	NA	NA	NA	0.553685721	0.176848286
Pop1	-0.7	0.233333333	-0.285714286	0.555952381	NA	NA	NA	NA	0.424775941	0.215125374
BC106179	-0.7	0.233333333	0.285714286	0.555952381	NA	NA	NA	NA	0.576081201	0.220027868
Thsd1	0.7	0.233333333	0.285714286	0.555952381	NA	NA	NA	NA	-0.37473805	0.226492077
Cops8	0.7	0.233333333	0.285714286	0.555952381	NA	NA	NA	NA	-0.195909481	0.228865772
Psme2b	0.7	0.233333333	0.285714286	0.555952381	NA	NA	NA	NA	-0.276251527	0.232979774
Slc30a10	0.7	0.233333333	-0.285714286	0.555952381	NA	NA	NA	NA	0.285619652	0.234645371
Esco1	0.7	0.233333333	-0.285714286	0.555952381	NA	NA	NA	NA	-0.30298413	0.23477669
Cacna1a	0.7	0.233333333	-0.285714286	0.555952381	181373	Intron	Hypermethylated	0.003579523	0.364532693	0.262675961
Dus1l	-0.7	0.233333333	-0.285714286	0.555952381	NA	NA	NA	NA	-0.18636668	0.295318418
Srpk1	-0.7	0.233333333	0.285714286	0.555952381	NA	NA	NA	NA	0.15772953	0.314843355
Cdc42ep1	-0.7	0.233333333	-0.285714286	0.555952381	NA	NA	NA	NA	0.34748456	0.32960809
Csnk1g3	-0.7	0.233333333	0.285714286	0.555952381	NA	NA	NA	NA	-0.146326675	0.342820977
Zbed6	0.7	0.233333333	0.285714286	0.555952381	NA	NA	NA	NA	0.377658647	0.35286481
Tns3	-0.7	0.233333333	-0.285714286	0.555952381	NA	NA	NA	NA	0.182116291	0.356493403
Pam16	0.7	0.233333333	0.285714286	0.555952381	NA	NA	NA	NA	-0.164508784	0.364315771
Virma	-0.7	0.233333333	0.285714286	0.555952381	NA	NA	NA	NA	-0.21281654	0.39165654
Gzmm	0.7	0.233333333	0.285714286	0.555952381	NA	NA	NA	NA	-0.280837763	0.402688993
Ccnl1	0.7	0.233333333	0.285714286	0.555952381	NA	NA	NA	NA	0.181851818	0.417965495
Lnx1	0.7	0.233333333	-0.285714286	0.555952381	NA	NA	NA	NA	0.203089927	0.425636728
Arhgap35	-0.7	0.233333333	0.285714286	0.555952381	NA	NA	NA	NA	0.191138428	0.440727408
Cpd	-0.7	0.233333333	0.285714286	0.555952381	NA	NA	NA	NA	0.169822011	0.441001485
Tbc1d24	0.7	0.233333333	0.285714286	0.555952381	NA	NA	NA	NA	0.147535979	0.449779281
Col16a1	0.7	0.233333333	-0.285714286	0.555952381	NA	NA	NA	NA	0.36477	0.458863468
Rfc5	-0.7	0.233333333	0.285714286	0.555952381	NA	NA	NA	NA	-0.093948267	0.464958367
Mark3	0.7	0.233333333	0.285714286	0.555952381	NA	NA	NA	NA	-0.096514319	0.468305967
Dlg3	0.7	0.233333333	0.285714286	0.555952381	NA	NA	NA	NA	0.119623687	0.471057122
Mrpl17	0.7	0.233333333	-0.285714286	0.555952381	NA	NA	NA	NA	0.135858976	0.509055287
Disp1	0.7	0.233333333	-0.285714286	0.555952381	NA	NA	NA	NA	0.214092631	0.517265072
Kifc2	-0.7	0.233333333	-0.285714286	0.555952381	NA	NA	NA	NA	-0.234038348	0.520327406
Mgat3	0.7	0.233333333	0.285714286	0.555952381	NA	NA	NA	NA	0.124657227	0.527442366
Hk1	0.7	0.233333333	-0.285714286	0.555952381	NA	NA	NA	NA	0.13594576	0.532049588
Ppp4r3a	-0.7	0.233333333	-0.285714286	0.555952381	NA	NA	NA	NA	-0.092128573	0.540526188
A730081D07Rik	-0.7	0.233333333	-0.285714286	0.555952381	NA	NA	NA	NA	0.172698663	0.562174557
Ppm1h	-0.7	0.233333333	0.285714286	0.555952381	NA	NA	NA	NA	0.153164146	0.570957736
Desi2	-0.7	0.233333333	-0.285714286	0.555952381	NA	NA	NA	NA	-0.080739531	0.575660025
Nelfe	-0.7	0.233333333	-0.285714286	0.555952381	NA	NA	NA	NA	0.103923075	0.579844682
Lpar1	0.7	0.233333333	0.285714286	0.555952381	NA	NA	NA	NA	-0.18161132	0.580817799
Fastkd1	0.7	0.233333333	-0.285714286	0.555952381	NA	NA	NA	NA	-0.203512255	0.599965156
Ppdpf	-0.7	0.233333333	0.285714286	0.555952381	NA	NA	NA	NA	0.0850158	0.600031844
Fez1	-0.7	0.233333333	-0.285714286	0.555952381	NA	NA	NA	NA	-0.090369635	0.625127475
4930515G01Rik	0.7	0.233333333	-0.285714286	0.555952381	NA	NA	NA	NA	-0.158152616	0.628229926
Hacd3	0.7	0.233333333	0.285714286	0.555952381	NA	NA	NA	NA	0.145041851	0.628584913
Isy1	0.7	0.233333333	0.285714286	0.555952381	NA	NA	NA	NA	-0.128029158	0.655292078
9930012K11Rik	-0.7	0.233333333	-0.285714286	0.555952381	NA	NA	NA	NA	-0.136566936	0.71528537
Las1l	-0.7	0.233333333	0.285714286	0.555952381	NA	NA	NA	NA	0.086655612	0.719540541
Zw10	-0.7	0.233333333	0.285714286	0.555952381	NA	NA	NA	NA	-0.054379696	0.766142867
Sdc3	0.7	0.233333333	0.285714286	0.555952381	NA	NA	NA	NA	0.063235869	0.793298393
Foxq1	-0.7	0.233333333	-0.285714286	0.555952381	NA	NA	NA	NA	-0.114158132	0.798285288
Mark1	-0.7	0.233333333	0.285714286	0.555952381	NA	NA	NA	NA	-0.029887755	0.895011863
Parp10	0.7	0.233333333	0.285714286	0.555952381	NA	NA	NA	NA	-0.062202778	0.903340152
Htr2c	-0.7	0.233333333	-0.285714286	0.555952381	NA	NA	NA	NA	-0.083925518	0.905621259
Cdan1	0.7	0.233333333	-0.285714286	0.555952381	NA	NA	NA	NA	0.016937684	0.938133587
Jrk	0.7	0.233333333	0.285714286	0.555952381	NA	NA	NA	NA	-0.028538509	0.94098591
Nudcd1	-0.7	0.233333333	0.285714286	0.555952381	NA	NA	NA	NA	0.017437271	0.95880105
Pak1	-0.7	0.233333333	-0.285714286	0.555952381	NA	NA	NA	NA	0.006859215	0.976216622
Prdx3	0.7	0.233333333	-0.285714286	0.555952381	NA	NA	NA	NA	-0.003948144	0.989281068
Fam98b	-0.7	0.233333333	0.285714286	0.555952381	NA	NA	NA	NA	-0.002162451	0.993415525
Cenpu	-0.7	0.233333333	0.25	0.59484127	NA	NA	NA	NA	0.509561853	0.033958627
Tra2a	-0.7	0.233333333	-0.25	0.59484127	NA	NA	NA	NA	0.557073709	0.036441072
Ppp2r1a	0.7	0.233333333	0.25	0.59484127	NA	NA	NA	NA	-0.22829398	0.082845112
Gbf1	-0.7	0.233333333	-0.25	0.59484127	NA	NA	NA	NA	0.513221501	0.104970194
Llph	0.7	0.233333333	-0.25	0.59484127	NA	NA	NA	NA	-0.355118159	0.119604426
Zfp36l1	0.7	0.233333333	-0.25	0.59484127	NA	NA	NA	NA	0.368612668	0.152733868
Trmt10c	0.7	0.233333333	-0.25	0.59484127	NA	NA	NA	NA	-0.363509755	0.174195913
Ube2n	0.7	0.233333333	0.25	0.59484127	NA	NA	NA	NA	-0.233812195	0.212931222
Dnajb12	0.7	0.233333333	0.25	0.59484127	NA	NA	NA	NA	-0.166548584	0.22285584
Hmgcs2	0.7	0.233333333	0.25	0.59484127	NA	NA	NA	NA	-0.600936844	0.25039184
Reep1	0.7	0.233333333	0.25	0.59484127	NA	NA	NA	NA	0.150316493	0.280646511
Atp11c	0.7	0.233333333	-0.25	0.59484127	NA	NA	NA	NA	0.182160499	0.301103479
Ston2	0.7	0.233333333	-0.25	0.59484127	NA	NA	NA	NA	0.212289138	0.330350633
Nox1	-0.7	0.233333333	-0.25	0.59484127	NA	NA	NA	NA	0.242068201	0.343847378
Slc38a3	0.7	0.233333333	0.25	0.59484127	NA	NA	NA	NA	0.265563079	0.377646358
Ccdc85a	0.7	0.233333333	-0.25	0.59484127	NA	NA	NA	NA	0.274246535	0.379750185
Prmt7	-0.7	0.233333333	-0.25	0.59484127	NA	NA	NA	NA	-0.158170267	0.381230379
Ikzf5	-0.7	0.233333333	0.25	0.59484127	NA	NA	NA	NA	-0.161823726	0.431829913
Rnf13	0.7	0.233333333	0.25	0.59484127	NA	NA	NA	NA	-0.181631291	0.433568014
Usp30	-0.7	0.233333333	0.25	0.59484127	8952	Intron	Hypomethylated	0.040359515	-0.103372953	0.441854636
Cnnm4	-0.7	0.233333333	0.25	0.59484127	NA	NA	NA	NA	-0.182959619	0.462893892
Yipf6	-0.7	0.233333333	0.25	0.59484127	NA	NA	NA	NA	-0.147538386	0.469074426
Tbl1xr1	-0.7	0.233333333	-0.25	0.59484127	NA	NA	NA	NA	0.147687425	0.474953416
Fgfr1	-0.7	0.233333333	-0.25	0.59484127	NA	NA	NA	NA	0.241474032	0.476591823
Itch	-0.7	0.233333333	-0.25	0.59484127	NA	NA	NA	NA	0.214106067	0.48204563
Pdgfc	-0.7	0.233333333	0.25	0.59484127	NA	NA	NA	NA	-0.242914453	0.489991834
Limk2	-0.7	0.233333333	-0.25	0.59484127	NA	NA	NA	NA	0.127185921	0.518925981
Xrn1	-0.7	0.233333333	-0.25	0.59484127	NA	NA	NA	NA	0.128603977	0.544817999
Kcnd1	-0.7	0.233333333	-0.25	0.59484127	NA	NA	NA	NA	0.17980849	0.568236919
Scrg1	-0.7	0.233333333	0.25	0.59484127	NA	NA	NA	NA	-0.14378279	0.59637796
Kif26a	0.7	0.233333333	0.25	0.59484127	NA	NA	NA	NA	0.195985878	0.609735746
Kifap3	-0.7	0.233333333	-0.25	0.59484127	NA	NA	NA	NA	0.07330147	0.666643171
Tmem108	-0.7	0.233333333	0.25	0.59484127	49488	Intron	Hypermethylated	0.016717468	0.196281036	0.702707807
Kmt2c	-0.7	0.233333333	-0.25	0.59484127	NA	NA	NA	NA	0.087273608	0.708215355
Txndc17	-0.7	0.233333333	-0.25	0.59484127	NA	NA	NA	NA	0.069620607	0.715353701
Ptprb	0.7	0.233333333	-0.25	0.59484127	NA	NA	NA	NA	0.110042335	0.724703488
Spag1	0.7	0.233333333	0.25	0.59484127	NA	NA	NA	NA	0.147771568	0.732082322
Bzw2	-0.7	0.233333333	-0.25	0.59484127	NA	NA	NA	NA	-0.069115982	0.741773034
Pnoc	0.7	0.233333333	-0.25	0.59484127	NA	NA	NA	NA	0.187460887	0.755545912
Mta3	-0.7	0.233333333	-0.25	0.59484127	NA	NA	NA	NA	0.102722945	0.765635269
Cenpc1	-0.7	0.233333333	0.25	0.59484127	NA	NA	NA	NA	-0.080367082	0.771280102
Pgam1	0.7	0.233333333	-0.25	0.59484127	NA	NA	NA	NA	0.066119499	0.774647694
Scaf1	-0.7	0.233333333	0.25	0.59484127	NA	NA	NA	NA	-0.056021189	0.791153624
Dnmt3b	-0.7	0.233333333	-0.25	0.59484127	NA	NA	NA	NA	0.120283163	0.823147113
Gpsm2	-0.7	0.233333333	0.25	0.59484127	NA	NA	NA	NA	-0.080849421	0.827145404
Armcx1	0.7	0.233333333	-0.25	0.59484127	NA	NA	NA	NA	-0.066981479	0.830037072
Sox4	0.7	0.233333333	0.25	0.59484127	NA	NA	NA	NA	0.058929067	0.877157662
Tagap1	-0.7	0.233333333	0.25	0.59484127	NA	NA	NA	NA	-0.044358041	0.883405807
Tor1aip1	-0.7	0.233333333	-0.25	0.59484127	NA	NA	NA	NA	-0.03484512	0.892821746
Grik2	0.7	0.233333333	-0.25	0.59484127	NA	NA	NA	NA	0.027119154	0.893890701
Cpsf6	-0.7	0.233333333	-0.25	0.59484127	NA	NA	NA	NA	-0.020624451	0.919759173
Prss36	0.7	0.233333333	0.25	0.59484127	NA	NA	NA	NA	-0.028705915	0.936207871
Ccdc71	0.7	0.233333333	0.25	0.59484127	NA	NA	NA	NA	-0.015698416	0.945112095
Zfp786	-0.7	0.233333333	0.25	0.59484127	NA	NA	NA	NA	0.025544853	0.945112095
Arl13b	0.7	0.233333333	-0.25	0.59484127	NA	NA	NA	NA	0.036371243	0.945173841
Cdc42bpb	-0.7	0.233333333	-0.25	0.59484127	NA	NA	NA	NA	0.016322981	0.952536596
Pick1	0.7	0.233333333	-0.25	0.59484127	NA	NA	NA	NA	-0.010377719	0.96889074
Ctnnbl1	-0.7	0.233333333	-0.25	0.59484127	NA	NA	NA	NA	0.005675361	0.978816266
Bmp2k	0.7	0.233333333	-0.25	0.59484127	NA	NA	NA	NA	-0.002623559	0.992963061
Inhbb	-0.7	0.233333333	0.25	0.59484127	NA	NA	NA	NA	0.003979364	0.995016223
Itga4	-0.7	0.233333333	-0.214285714	0.661507937	NA	NA	NA	NA	1.029984983	0.017081176
Mmp9	-0.7	0.233333333	0.214285714	0.661507937	NA	NA	NA	NA	1.109458033	0.018860776
Rwdd1	-0.7	0.233333333	-0.214285714	0.661507937	NA	NA	NA	NA	-0.553539028	0.019600728
Rpl35a	-0.7	0.233333333	0.214285714	0.661507937	NA	NA	NA	NA	-0.600209537	0.028858219
Gpr89	0.7	0.233333333	0.214285714	0.661507937	NA	NA	NA	NA	0.453667904	0.034763022
Dhx29	-0.7	0.233333333	0.214285714	0.661507937	NA	NA	NA	NA	0.481166877	0.047123724
Pdzd11	-0.7	0.233333333	-0.214285714	0.661507937	NA	NA	NA	NA	0.336213173	0.049440129
Vps13c	0.7	0.233333333	-0.214285714	0.661507937	56250	Exon	Hypomethylated	0.016795623	0.842007125	0.052707674
Arl4a	-0.7	0.233333333	-0.214285714	0.661507937	NA	NA	NA	NA	-0.466398595	0.061453071
Igfbp5	0.7	0.233333333	0.214285714	0.661507937	NA	NA	NA	NA	0.631027411	0.072145461
Atrx	0.7	0.233333333	0.214285714	0.661507937	NA	NA	NA	NA	0.319158197	0.075498582
Selenon	0.7	0.233333333	0.214285714	0.661507937	NA	NA	NA	NA	0.384018633	0.095192217
Nuf2	-0.7	0.233333333	0.214285714	0.661507937	NA	NA	NA	NA	0.587594506	0.099270438
Tmem121	-0.7	0.233333333	-0.214285714	0.661507937	NA	NA	NA	NA	-0.296400264	0.1120589
Arpc4	0.7	0.233333333	-0.214285714	0.661507937	NA	NA	NA	NA	-0.285764069	0.130574718
Pin1	0.7	0.233333333	0.214285714	0.661507937	NA	NA	NA	NA	-0.312053779	0.142007775
Matr3	-0.7	0.233333333	0.214285714	0.661507937	NA	NA	NA	NA	-0.214703544	0.174918875
Dgki	-0.7	0.233333333	-0.214285714	0.661507937	NA	NA	NA	NA	0.446883892	0.18878743
Dusp3	0.7	0.233333333	0.214285714	0.661507937	NA	NA	NA	NA	0.285421578	0.210509473
Tmem126a	-0.7	0.233333333	-0.214285714	0.661507937	NA	NA	NA	NA	-0.175240968	0.237637764
Trappc6a	-0.7	0.233333333	0.214285714	0.661507937	NA	NA	NA	NA	-0.278772674	0.239899077
Brap	-0.7	0.233333333	-0.214285714	0.661507937	NA	NA	NA	NA	-0.175682709	0.250251145
Nsg2	0.7	0.233333333	0.214285714	0.661507937	31332	3' UTR	Hypermethylated	0.031504494	-0.225880699	0.250930133
Plaat1	-0.7	0.233333333	-0.214285714	0.661507937	NA	NA	NA	NA	0.467950142	0.274756314
B230354K17Rik	-0.7	0.233333333	-0.214285714	0.661507937	NA	NA	NA	NA	0.256064187	0.278612841
Per2	0.7	0.233333333	0.214285714	0.661507937	NA	NA	NA	NA	-0.293233405	0.286238101
Reps1	-0.7	0.233333333	0.214285714	0.661507937	NA	NA	NA	NA	-0.200059653	0.289079214
Sec16a	-0.7	0.233333333	0.214285714	0.661507937	NA	NA	NA	NA	0.248087753	0.301928707
Eif2ak4	-0.7	0.233333333	0.214285714	0.661507937	NA	NA	NA	NA	0.189902762	0.312721475
Gprin2	0.7	0.233333333	-0.214285714	0.661507937	NA	NA	NA	NA	0.179780786	0.328112451
Syt9	0.7	0.233333333	-0.214285714	0.661507937	NA	NA	NA	NA	0.28328278	0.332413027
Seh1l	-0.7	0.233333333	-0.214285714	0.661507937	NA	NA	NA	NA	-0.24936274	0.341823208
Barx2	0.7	0.233333333	0.214285714	0.661507937	NA	NA	NA	NA	-0.443211712	0.352677233
Isca2	-0.7	0.233333333	0.214285714	0.661507937	NA	NA	NA	NA	-0.193115119	0.358348123
Pcdhga5	-0.7	0.233333333	-0.214285714	0.661507937	NA	NA	NA	NA	0.322149833	0.368196154
Sdk2	0.7	0.233333333	0.214285714	0.661507937	NA	NA	NA	NA	0.332699901	0.38705171
Adcy6	0.7	0.233333333	-0.214285714	0.661507937	NA	NA	NA	NA	0.19474646	0.391144064
Gas2l3	-0.7	0.233333333	-0.214285714	0.661507937	NA	NA	NA	NA	0.351083904	0.39514692
Ice2	-0.7	0.233333333	0.214285714	0.661507937	NA	NA	NA	NA	0.241030616	0.407418847
St6galnac6	0.7	0.233333333	-0.214285714	0.661507937	NA	NA	NA	NA	-0.136339697	0.416488338
Psmf1	0.7	0.233333333	0.214285714	0.661507937	NA	NA	NA	NA	-0.119393237	0.421519026
Cdipt	0.7	0.233333333	-0.214285714	0.661507937	NA	NA	NA	NA	-0.12906368	0.440366522
Smarcad1	-0.7	0.233333333	-0.214285714	0.661507937	NA	NA	NA	NA	-0.219221322	0.445078952
Upf3b	0.7	0.233333333	0.214285714	0.661507937	NA	NA	NA	NA	0.16718541	0.464958367
Emd	-0.7	0.233333333	0.214285714	0.661507937	NA	NA	NA	NA	-0.14598737	0.476591823
Glo1	-0.7	0.233333333	0.214285714	0.661507937	NA	NA	NA	NA	-0.097414565	0.506145811
Mfng	-0.7	0.233333333	0.214285714	0.661507937	NA	NA	NA	NA	0.216424114	0.51310769
Idh3a	-0.7	0.233333333	-0.214285714	0.661507937	NA	NA	NA	NA	-0.152374682	0.522243785
Dclk3	-0.7	0.233333333	-0.214285714	0.661507937	NA	NA	NA	NA	-0.2876436	0.527893756
Pacsin1	0.7	0.233333333	0.214285714	0.661507937	NA	NA	NA	NA	0.182984738	0.56694915
Ankrd16	-0.7	0.233333333	-0.214285714	0.661507937	NA	NA	NA	NA	-0.170654031	0.570575145
Xkr6	0.7	0.233333333	-0.214285714	0.661507937	NA	NA	NA	NA	0.141828768	0.571172766
Plscr3	0.7	0.233333333	0.214285714	0.661507937	NA	NA	NA	NA	-0.142603316	0.576145885
Tceal1	0.7	0.233333333	-0.214285714	0.661507937	NA	NA	NA	NA	-0.165199374	0.577744625
Lrrc41	0.7	0.233333333	-0.214285714	0.661507937	NA	NA	NA	NA	-0.085140593	0.591839092
Rnf185	0.7	0.233333333	-0.214285714	0.661507937	NA	NA	NA	NA	-0.100445464	0.62296014
Bms1	-0.7	0.233333333	0.214285714	0.661507937	NA	NA	NA	NA	0.11297666	0.652561446
Zfp128	0.7	0.233333333	-0.214285714	0.661507937	NA	NA	NA	NA	-0.223786178	0.706650251
Zbtb26	0.7	0.233333333	0.214285714	0.661507937	NA	NA	NA	NA	-0.148716426	0.732773865
Lrrtm4	0.7	0.233333333	0.214285714	0.661507937	NA	NA	NA	NA	-0.102732483	0.734085941
Hax1	-0.7	0.233333333	-0.214285714	0.661507937	NA	NA	NA	NA	0.105615482	0.740002614
Abhd2	-0.7	0.233333333	-0.214285714	0.661507937	NA	NA	NA	NA	0.097691722	0.751507522
Lancl2	-0.7	0.233333333	-0.214285714	0.661507937	NA	NA	NA	NA	-0.053100888	0.759541383
Rbpms	0.7	0.233333333	0.214285714	0.661507937	NA	NA	NA	NA	0.085354593	0.784108946
Coro2b	-0.7	0.233333333	0.214285714	0.661507937	0	Promoter	Hypomethylated	0.026096131	0.076061208	0.803961091
Cdc73	-0.7	0.233333333	0.214285714	0.661507937	NA	NA	NA	NA	-0.050277679	0.83205894
4833428L15Rik	-0.7	0.233333333	0.214285714	0.661507937	NA	NA	NA	NA	0.137010718	0.833275131
Naa35	-0.7	0.233333333	0.214285714	0.661507937	NA	NA	NA	NA	0.043259117	0.851842004
Car10	0.7	0.233333333	-0.214285714	0.661507937	-198267	Distal Intergenic	Hypermethylated	0.011012114	0.186526968	0.868610981
Mitd1	0.7	0.233333333	-0.214285714	0.661507937	NA	NA	NA	NA	-0.10667421	0.869306924
Cd46	0.7	0.233333333	0.214285714	0.661507937	NA	NA	NA	NA	0.069035499	0.893606487
Ilvbl	0.7	0.233333333	0.214285714	0.661507937	NA	NA	NA	NA	0.046611387	0.902106777
Zfp395	0.7	0.233333333	-0.214285714	0.661507937	NA	NA	NA	NA	-0.050481316	0.917596356
Arhgef10l	0.7	0.233333333	0.214285714	0.661507937	70862	Distal Intergenic	Hypomethylated	0.017108245	-0.02556631	0.91788609
Gm6297	-0.7	0.233333333	-0.214285714	0.661507937	NA	NA	NA	NA	-0.040270918	0.941941202
Castor2	0.7	0.233333333	-0.214285714	0.661507937	NA	NA	NA	NA	-0.015525953	0.942408105
Tmem200c	-0.7	0.233333333	-0.214285714	0.661507937	NA	NA	NA	NA	0.040775935	0.945174888
Ctnnd2	-0.7	0.233333333	-0.214285714	0.661507937	NA	NA	NA	NA	-0.011777075	0.969942626
Zc4h2	0.7	0.233333333	-0.214285714	0.661507937	NA	NA	NA	NA	-0.006251993	0.982242706
Plpp1	-0.7	0.233333333	-0.214285714	0.661507937	NA	NA	NA	NA	-0.004434145	0.98531494
Trim33	-0.7	0.233333333	-0.214285714	0.661507937	NA	NA	NA	NA	0.002480221	0.991543966
Dnmbp	-0.7	0.233333333	0.214285714	0.661507937	NA	NA	NA	NA	0.003782467	0.993031333
Fbxw4	0.7	0.233333333	0.178571429	0.713095238	NA	NA	NA	NA	0.430489599	0.0253249
Cpa2	-0.7	0.233333333	0.178571429	0.713095238	NA	NA	NA	NA	-0.579781828	0.034380955
Bud31	-0.7	0.233333333	-0.178571429	0.713095238	NA	NA	NA	NA	-0.447543638	0.035439016
Vmac	0.7	0.233333333	-0.178571429	0.713095238	NA	NA	NA	NA	-0.416850301	0.039311566
Kcnj12	0.7	0.233333333	-0.178571429	0.713095238	NA	NA	NA	NA	1.05566249	0.068021202
Fgf11	0.7	0.233333333	-0.178571429	0.713095238	NA	NA	NA	NA	0.662721543	0.069736442
Zfp660	0.7	0.233333333	0.178571429	0.713095238	NA	NA	NA	NA	0.660546161	0.078284067
Psmb4	0.7	0.233333333	0.178571429	0.713095238	NA	NA	NA	NA	-0.387418384	0.114539424
Daam2	0.7	0.233333333	-0.178571429	0.713095238	NA	NA	NA	NA	0.421452548	0.129351807
Zmym6	0.7	0.233333333	-0.178571429	0.713095238	NA	NA	NA	NA	0.450506706	0.132684851
Rwdd3	-0.7	0.233333333	-0.178571429	0.713095238	NA	NA	NA	NA	-0.66480431	0.138725178
Trim17	0.7	0.233333333	-0.178571429	0.713095238	NA	NA	NA	NA	0.523923987	0.140207648
Cenpw	-0.7	0.233333333	0.178571429	0.713095238	-56424	Distal Intergenic	Hypermethylated	0.039312231	-0.429320302	0.141361804
Adamts4	0.7	0.233333333	-0.178571429	0.713095238	NA	NA	NA	NA	0.536588334	0.148152008
Mrrf	-0.7	0.233333333	0.178571429	0.713095238	NA	NA	NA	NA	0.236623004	0.151199803
Smim20	-0.7	0.233333333	0.178571429	0.713095238	NA	NA	NA	NA	-0.333934754	0.161688543
1110046J04Rik	-0.7	0.233333333	0.178571429	0.713095238	NA	NA	NA	NA	-0.311103935	0.173812803
Zfp131	-0.7	0.233333333	-0.178571429	0.713095238	NA	NA	NA	NA	-0.310681612	0.177697181
Taf8	-0.7	0.233333333	-0.178571429	0.713095238	NA	NA	NA	NA	-0.219629088	0.179823227
Gm11837	-0.7	0.233333333	-0.178571429	0.713095238	NA	NA	NA	NA	-0.287550349	0.183905728
Sacs	-0.7	0.233333333	-0.178571429	0.713095238	NA	NA	NA	NA	0.268786196	0.205363145
Ints12	0.7	0.233333333	0.178571429	0.713095238	NA	NA	NA	NA	-0.347630605	0.206261755
Cxxc4	0.7	0.233333333	-0.178571429	0.713095238	NA	NA	NA	NA	0.342306053	0.215699433
Fermt2	0.7	0.233333333	-0.178571429	0.713095238	NA	NA	NA	NA	0.192472474	0.217416876
Hexim2	0.7	0.233333333	-0.178571429	0.713095238	NA	NA	NA	NA	-0.220864998	0.238747606
Sirt1	-0.7	0.233333333	0.178571429	0.713095238	332	Promoter	Hypomethylated	0.033380227	-0.220583975	0.290736183
Atrnl1	-0.7	0.233333333	-0.178571429	0.713095238	471864	Intron	Hypermethylated	0.003446659	0.237157715	0.331595653
Rab8b	-0.7	0.233333333	-0.178571429	0.713095238	-8168	Distal Intergenic	Hypermethylated	0.013419304	0.146457562	0.3664933
Pcnx4	0.7	0.233333333	-0.178571429	0.713095238	NA	NA	NA	NA	0.140218461	0.387602382
Pcsk4	0.7	0.233333333	0.178571429	0.713095238	NA	NA	NA	NA	0.256837048	0.391693595
Asic1	0.7	0.233333333	0.178571429	0.713095238	NA	NA	NA	NA	0.190931341	0.42887282
Lats1	-0.7	0.233333333	-0.178571429	0.713095238	NA	NA	NA	NA	-0.111425919	0.442258077
Syngr3	0.7	0.233333333	-0.178571429	0.713095238	NA	NA	NA	NA	0.14659434	0.450412639
Dhx32	-0.7	0.233333333	0.178571429	0.713095238	NA	NA	NA	NA	-0.114033582	0.482813561
Bace1	0.7	0.233333333	-0.178571429	0.713095238	NA	NA	NA	NA	0.107532285	0.515232799
Kcnk12	-0.7	0.233333333	-0.178571429	0.713095238	NA	NA	NA	NA	-0.185962321	0.553839982
Ppfia1	0.7	0.233333333	-0.178571429	0.713095238	NA	NA	NA	NA	-0.101552387	0.584093165
Slitrk5	-0.7	0.233333333	0.178571429	0.713095238	NA	NA	NA	NA	0.080334781	0.586049046
Wnt7b	-0.7	0.233333333	-0.178571429	0.713095238	NA	NA	NA	NA	-0.271528324	0.620809137
Ifitm2	-0.7	0.233333333	-0.178571429	0.713095238	NA	NA	NA	NA	-0.156878826	0.626999174
Plekhh3	0.7	0.233333333	0.178571429	0.713095238	NA	NA	NA	NA	0.148232593	0.635678535
Cdc27	-0.7	0.233333333	0.178571429	0.713095238	NA	NA	NA	NA	-0.102311837	0.643347729
Tpbg	0.7	0.233333333	0.178571429	0.713095238	NA	NA	NA	NA	0.116380467	0.648641452
Tmem243	-0.7	0.233333333	0.178571429	0.713095238	-40628	Intron	Hypermethylated	0.030543181	-0.111368113	0.677542102
Tpgs2	0.7	0.233333333	-0.178571429	0.713095238	NA	NA	NA	NA	0.072486295	0.678662232
Tceal3	0.7	0.233333333	-0.178571429	0.713095238	NA	NA	NA	NA	0.08600811	0.725189815
Tle5	-0.7	0.233333333	-0.178571429	0.713095238	NA	NA	NA	NA	-0.051672033	0.745856719
Zcchc14	0.7	0.233333333	0.178571429	0.713095238	NA	NA	NA	NA	-0.08608399	0.774745099
Zfyve28	-0.7	0.233333333	0.178571429	0.713095238	NA	NA	NA	NA	0.081867188	0.789120414
Gch1	0.7	0.233333333	-0.178571429	0.713095238	NA	NA	NA	NA	0.246607043	0.789174004
Afg3l1	-0.7	0.233333333	0.178571429	0.713095238	NA	NA	NA	NA	0.058199103	0.796219092
AW551984	0.7	0.233333333	-0.178571429	0.713095238	NA	NA	NA	NA	0.286949228	0.804049543
Akap1	-0.7	0.233333333	0.178571429	0.713095238	NA	NA	NA	NA	0.042350222	0.831958199
Plpp6	0.7	0.233333333	-0.178571429	0.713095238	NA	NA	NA	NA	-0.055170186	0.841251665
Tmcc2	0.7	0.233333333	-0.178571429	0.713095238	NA	NA	NA	NA	-0.041638289	0.848494146
Vcpip1	-0.7	0.233333333	-0.178571429	0.713095238	NA	NA	NA	NA	-0.032723693	0.852008217
Tspyl3	0.7	0.233333333	-0.178571429	0.713095238	NA	NA	NA	NA	0.030767025	0.887105276
Frzb	-0.7	0.233333333	-0.178571429	0.713095238	1884	Promoter	Hypermethylated	0.018468152	-0.068186838	0.888866994
Zc3h18	-0.7	0.233333333	-0.178571429	0.713095238	NA	NA	NA	NA	-0.033116482	0.894473749
Zpbp	0.7	0.233333333	-0.178571429	0.713095238	NA	NA	NA	NA	0.04447273	0.955147104
Hnrnpl	0.7	0.233333333	-0.178571429	0.713095238	NA	NA	NA	NA	-0.004034977	0.984219038
Chfr	-0.7	0.233333333	-0.178571429	0.713095238	NA	NA	NA	NA	-0.001669148	0.993137162
Thap12	-0.7	0.233333333	0.142857143	0.782539683	NA	NA	NA	NA	-0.474331622	0.060411491
Panct2	-0.7	0.233333333	-0.142857143	0.782539683	NA	NA	NA	NA	0.930032595	0.060847065
Zfp949	-0.7	0.233333333	0.142857143	0.782539683	NA	NA	NA	NA	-0.38414544	0.071850253
Tmco6	0.7	0.233333333	-0.142857143	0.782539683	NA	NA	NA	NA	0.430480435	0.083198745
Atg5	-0.7	0.233333333	0.142857143	0.782539683	NA	NA	NA	NA	-0.495905634	0.091976564
Flnb	0.7	0.233333333	-0.142857143	0.782539683	NA	NA	NA	NA	0.450850103	0.094889181
Inafm1	-0.7	0.233333333	-0.142857143	0.782539683	NA	NA	NA	NA	-0.296710243	0.096464593
Wdcp	-0.7	0.233333333	-0.142857143	0.782539683	NA	NA	NA	NA	0.563136724	0.102057109
Map1b	-0.7	0.233333333	0.142857143	0.782539683	NA	NA	NA	NA	0.476714093	0.110646926
Riok3	-0.7	0.233333333	-0.142857143	0.782539683	NA	NA	NA	NA	-0.291242215	0.137123605
Man1c1	-0.7	0.233333333	0.142857143	0.782539683	NA	NA	NA	NA	0.488818425	0.150123328
Gsr	-0.7	0.233333333	0.142857143	0.782539683	NA	NA	NA	NA	0.211593665	0.199797599
Ampd2	0.7	0.233333333	0.142857143	0.782539683	NA	NA	NA	NA	0.303194342	0.215125374
Zfp688	0.7	0.233333333	-0.142857143	0.782539683	NA	NA	NA	NA	-0.295599489	0.227984177
Ctxn1	-0.7	0.233333333	0.142857143	0.782539683	NA	NA	NA	NA	-0.320472838	0.245663221
Npm3	-0.7	0.233333333	-0.142857143	0.782539683	NA	NA	NA	NA	-0.222227916	0.248488212
Ctnnd1	0.7	0.233333333	0.142857143	0.782539683	NA	NA	NA	NA	0.260731833	0.253161227
Pmp22	0.7	0.233333333	0.142857143	0.782539683	NA	NA	NA	NA	0.241614335	0.286238101
Pde4d	0.7	0.233333333	-0.142857143	0.782539683	NA	NA	NA	NA	0.300910894	0.28931496
Rnf113a2	-0.7	0.233333333	0.142857143	0.782539683	NA	NA	NA	NA	-0.235493159	0.321172833
Rara	0.7	0.233333333	-0.142857143	0.782539683	NA	NA	NA	NA	0.27870105	0.322605949
Mbd6	0.7	0.233333333	-0.142857143	0.782539683	NA	NA	NA	NA	0.452131108	0.332299346
Glb1l	-0.7	0.233333333	-0.142857143	0.782539683	NA	NA	NA	NA	0.184917013	0.33866183
Bcr	0.7	0.233333333	-0.142857143	0.782539683	NA	NA	NA	NA	0.224060764	0.344067643
Plekha4	0.7	0.233333333	-0.142857143	0.782539683	NA	NA	NA	NA	-0.316809041	0.35792251
Nudt4	-0.7	0.233333333	0.142857143	0.782539683	-116091	Distal Intergenic	Hypomethylated	0.027018367	-0.201439892	0.358688779
Toe1	0.7	0.233333333	0.142857143	0.782539683	NA	NA	NA	NA	-0.228207126	0.388869132
Dync1i1	-0.7	0.233333333	-0.142857143	0.782539683	NA	NA	NA	NA	-0.310852599	0.437391512
Peg13	0.7	0.233333333	0.142857143	0.782539683	NA	NA	NA	NA	0.125058443	0.437426616
Cgnl1	0.7	0.233333333	-0.142857143	0.782539683	NA	NA	NA	NA	0.237474036	0.484632806
Vwc2	0.7	0.233333333	-0.142857143	0.782539683	NA	NA	NA	NA	-0.423997143	0.496689037
Pus10	-0.7	0.233333333	-0.142857143	0.782539683	NA	NA	NA	NA	-0.136399645	0.508428934
Srsf7	-0.7	0.233333333	0.142857143	0.782539683	NA	NA	NA	NA	-0.167247708	0.52726978
Ankrd37	-0.7	0.233333333	0.142857143	0.782539683	NA	NA	NA	NA	0.298619528	0.528030434
B230219D22Rik	0.7	0.233333333	0.142857143	0.782539683	NA	NA	NA	NA	-0.109947187	0.541712079
Oaf	-0.7	0.233333333	0.142857143	0.782539683	NA	NA	NA	NA	-0.202094676	0.541712079
Dus4l	0.7	0.233333333	-0.142857143	0.782539683	NA	NA	NA	NA	-0.149168213	0.544817999
Shd	0.7	0.233333333	0.142857143	0.782539683	NA	NA	NA	NA	0.144526362	0.546877568
Zgrf1	0.7	0.233333333	-0.142857143	0.782539683	NA	NA	NA	NA	0.250420681	0.562371292
Sox2ot	-0.7	0.233333333	-0.142857143	0.782539683	NA	NA	NA	NA	-0.11422717	0.572907446
Tmed10	0.7	0.233333333	0.142857143	0.782539683	NA	NA	NA	NA	0.109644256	0.581630557
Bag2	-0.7	0.233333333	0.142857143	0.782539683	NA	NA	NA	NA	-0.172763674	0.583400993
Lrrk1	0.7	0.233333333	-0.142857143	0.782539683	NA	NA	NA	NA	-0.212222045	0.605376968
Tomm40	-0.7	0.233333333	0.142857143	0.782539683	NA	NA	NA	NA	-0.071675953	0.609430825
Acer3	0.7	0.233333333	0.142857143	0.782539683	NA	NA	NA	NA	-0.173599503	0.619844285
Stk4	-0.7	0.233333333	0.142857143	0.782539683	NA	NA	NA	NA	-0.127865045	0.628886595
Ivns1abp	-0.7	0.233333333	0.142857143	0.782539683	NA	NA	NA	NA	-0.113095032	0.64157171
Fosl2	-0.7	0.233333333	-0.142857143	0.782539683	NA	NA	NA	NA	0.254737332	0.64603412
Bhlhe40	-0.7	0.233333333	-0.142857143	0.782539683	NA	NA	NA	NA	-0.187669681	0.647092446
Mcm10	0.7	0.233333333	-0.142857143	0.782539683	18423	Exon	Hypermethylated	0.008550215	0.227860162	0.650648067
Cenpq	-0.7	0.233333333	0.142857143	0.782539683	NA	NA	NA	NA	-0.128402661	0.656983312
Kcna1	-0.7	0.233333333	0.142857143	0.782539683	NA	NA	NA	NA	0.22709497	0.658651655
Ube2q1	-0.7	0.233333333	-0.142857143	0.782539683	NA	NA	NA	NA	-0.05888573	0.659678359
Tmem204	-0.7	0.233333333	0.142857143	0.782539683	NA	NA	NA	NA	-0.110486215	0.716604427
Yipf3	0.7	0.233333333	-0.142857143	0.782539683	NA	NA	NA	NA	-0.064170693	0.724901021
Pcdh11x	-0.7	0.233333333	-0.142857143	0.782539683	NA	NA	NA	NA	-0.297441766	0.753394869
Cntn6	0.7	0.233333333	0.142857143	0.782539683	NA	NA	NA	NA	-0.069932709	0.755058514
Gpatch8	-0.7	0.233333333	-0.142857143	0.782539683	NA	NA	NA	NA	0.069365538	0.766820835
Cavin3	0.7	0.233333333	0.142857143	0.782539683	NA	NA	NA	NA	0.068835618	0.775306363
Uchl3	0.7	0.233333333	0.142857143	0.782539683	NA	NA	NA	NA	-0.055359764	0.803222574
Eif4a1	-0.7	0.233333333	-0.142857143	0.782539683	NA	NA	NA	NA	-0.049380084	0.809726973
Thrb	-0.7	0.233333333	0.142857143	0.782539683	NA	NA	NA	NA	-0.114295594	0.811513005
Mrps5	-0.7	0.233333333	-0.142857143	0.782539683	NA	NA	NA	NA	0.034778852	0.83793529
Calb2	-0.7	0.233333333	0.142857143	0.782539683	NA	NA	NA	NA	0.099070024	0.841251665
Mphosph9	-0.7	0.233333333	0.142857143	0.782539683	NA	NA	NA	NA	0.068511535	0.842564331
Sars2	-0.7	0.233333333	0.142857143	0.782539683	NA	NA	NA	NA	0.047959189	0.850141762
Erap1	0.7	0.233333333	0.142857143	0.782539683	NA	NA	NA	NA	0.068391517	0.866845225
Lama2	-0.7	0.233333333	-0.142857143	0.782539683	NA	NA	NA	NA	0.063565231	0.909795016
Heyl	-0.7	0.233333333	0.142857143	0.782539683	NA	NA	NA	NA	-0.041273836	0.913044969
Cnpy2	-0.7	0.233333333	-0.142857143	0.782539683	NA	NA	NA	NA	0.024783442	0.913597934
Tafa5	0.7	0.233333333	-0.142857143	0.782539683	-437816	Distal Intergenic	Hypermethylated	0.020742478	-0.029845547	0.916025241
Met	-0.7	0.233333333	0.142857143	0.782539683	NA	NA	NA	NA	-0.092596217	0.917596356
Gemin2	0.7	0.233333333	0.142857143	0.782539683	NA	NA	NA	NA	-0.053676486	0.921593247
Dhrs11	0.7	0.233333333	0.142857143	0.782539683	NA	NA	NA	NA	0.032871217	0.9357556
Zfat	-0.7	0.233333333	-0.142857143	0.782539683	NA	NA	NA	NA	-0.028869981	0.945112095
Armcx2	0.7	0.233333333	0.142857143	0.782539683	NA	NA	NA	NA	-0.016545859	0.955147104
Nap1l1	-0.7	0.233333333	0.142857143	0.782539683	NA	NA	NA	NA	0.009633499	0.972955687
Slk	0.7	0.233333333	0.142857143	0.782539683	NA	NA	NA	NA	-0.008287155	0.982629744
Gm10033	0.7	0.233333333	0.142857143	0.782539683	NA	NA	NA	NA	0.009049606	0.988665316
Znhit3	-0.7	0.233333333	-0.107142857	0.83968254	NA	NA	NA	NA	-0.769234182	0.019600728
Rps6	-0.7	0.233333333	-0.107142857	0.83968254	NA	NA	NA	NA	-0.323156883	0.055812032
Alg13	-0.7	0.233333333	0.107142857	0.83968254	NA	NA	NA	NA	-0.381586379	0.071087396
Dnlz	-0.7	0.233333333	-0.107142857	0.83968254	NA	NA	NA	NA	-0.317648239	0.07931373
Stk38	-0.7	0.233333333	-0.107142857	0.83968254	NA	NA	NA	NA	0.388720912	0.083257468
Dcbld1	0.7	0.233333333	0.107142857	0.83968254	NA	NA	NA	NA	-0.336427414	0.092760335
Hdhd2	-0.7	0.233333333	-0.107142857	0.83968254	NA	NA	NA	NA	-0.407390896	0.099783446
Haus2	-0.7	0.233333333	0.107142857	0.83968254	NA	NA	NA	NA	-0.328284381	0.124031888
Mdfi	-0.7	0.233333333	-0.107142857	0.83968254	NA	NA	NA	NA	0.493926174	0.124617821
Ryr2	0.7	0.233333333	-0.107142857	0.83968254	NA	NA	NA	NA	0.496943307	0.133930551
Ift20	0.7	0.233333333	0.107142857	0.83968254	NA	NA	NA	NA	-0.339915086	0.155714409
Vps4a	-0.7	0.233333333	0.107142857	0.83968254	NA	NA	NA	NA	-0.246433058	0.161082976
Actl6a	-0.7	0.233333333	-0.107142857	0.83968254	NA	NA	NA	NA	-0.327192585	0.163658432
Efhd2	0.7	0.233333333	0.107142857	0.83968254	NA	NA	NA	NA	0.232786079	0.184215136
Atp7b	0.7	0.233333333	-0.107142857	0.83968254	46669	Exon	Hypermethylated	0.035209066	0.519269366	0.200960582
Lrsam1	0.7	0.233333333	-0.107142857	0.83968254	NA	NA	NA	NA	0.24403571	0.20657389
Myo6	0.7	0.233333333	0.107142857	0.83968254	NA	NA	NA	NA	0.234987942	0.21889279
Fnbp1	0.7	0.233333333	0.107142857	0.83968254	NA	NA	NA	NA	0.272004093	0.26072811
Acacb	-0.7	0.233333333	0.107142857	0.83968254	NA	NA	NA	NA	0.367354946	0.26432847
Tubg2	0.7	0.233333333	-0.107142857	0.83968254	NA	NA	NA	NA	-0.186164716	0.296701266
Slc1a4	-0.7	0.233333333	-0.107142857	0.83968254	NA	NA	NA	NA	0.237159094	0.299737018
Lta4h	0.7	0.233333333	-0.107142857	0.83968254	NA	NA	NA	NA	0.136224231	0.301103479
Dmxl1	-0.7	0.233333333	0.107142857	0.83968254	NA	NA	NA	NA	-0.228126538	0.302147533
Olfml2b	-0.7	0.233333333	-0.107142857	0.83968254	NA	NA	NA	NA	0.452156332	0.320811291
Srl	-0.7	0.233333333	-0.107142857	0.83968254	NA	NA	NA	NA	0.264367924	0.342621269
Trim66	0.7	0.233333333	-0.107142857	0.83968254	NA	NA	NA	NA	0.566632376	0.35206956
Dnaaf1	0.7	0.233333333	0.107142857	0.83968254	NA	NA	NA	NA	-0.272699946	0.358903237
Mosmo	-0.7	0.233333333	0.107142857	0.83968254	NA	NA	NA	NA	-0.177191182	0.37168078
Ppil2	-0.7	0.233333333	-0.107142857	0.83968254	NA	NA	NA	NA	0.122758756	0.375115075
Rcbtb2	-0.7	0.233333333	-0.107142857	0.83968254	NA	NA	NA	NA	0.232969908	0.405244424
Tril	0.7	0.233333333	0.107142857	0.83968254	NA	NA	NA	NA	0.300441518	0.431159072
Gm32856	-0.7	0.233333333	-0.107142857	0.83968254	NA	NA	NA	NA	0.274757891	0.438267591
Scfd1	0.7	0.233333333	-0.107142857	0.83968254	NA	NA	NA	NA	-0.201436027	0.440181334
9330136K24Rik	0.7	0.233333333	0.107142857	0.83968254	NA	NA	NA	NA	0.30587673	0.453265214
Fgf12	0.7	0.233333333	0.107142857	0.83968254	NA	NA	NA	NA	-0.119311569	0.459118769
Slc16a2	-0.7	0.233333333	-0.107142857	0.83968254	NA	NA	NA	NA	0.261158485	0.460157113
Aagab	-0.7	0.233333333	-0.107142857	0.83968254	NA	NA	NA	NA	-0.132952236	0.460954466
Ttc12	0.7	0.233333333	0.107142857	0.83968254	NA	NA	NA	NA	0.294002744	0.463414896
Gm12709	0.7	0.233333333	0.107142857	0.83968254	NA	NA	NA	NA	-0.159011055	0.485143293
Srr	-0.7	0.233333333	0.107142857	0.83968254	NA	NA	NA	NA	0.130044895	0.50238627
Ptpn2	-0.7	0.233333333	0.107142857	0.83968254	NA	NA	NA	NA	0.151853976	0.514515621
Fam241b	0.7	0.233333333	-0.107142857	0.83968254	NA	NA	NA	NA	-0.153195708	0.527066698
Col7a1	0.7	0.233333333	-0.107142857	0.83968254	NA	NA	NA	NA	0.375100601	0.528659438
Eya3	-0.7	0.233333333	-0.107142857	0.83968254	NA	NA	NA	NA	-0.173477392	0.534398157
Aldh1l1	-0.7	0.233333333	-0.107142857	0.83968254	NA	NA	NA	NA	0.190475406	0.560401731
Ern1	-0.7	0.233333333	0.107142857	0.83968254	NA	NA	NA	NA	-0.20760598	0.572213749
Wdr35	-0.7	0.233333333	-0.107142857	0.83968254	NA	NA	NA	NA	0.093696566	0.586059649
Skap2	0.7	0.233333333	-0.107142857	0.83968254	NA	NA	NA	NA	0.20769932	0.590666703
Gpam	0.7	0.233333333	-0.107142857	0.83968254	NA	NA	NA	NA	-0.082426075	0.601106874
Trim59	-0.7	0.233333333	0.107142857	0.83968254	NA	NA	NA	NA	0.117075874	0.60288164
Ghdc	-0.7	0.233333333	0.107142857	0.83968254	-5761	Distal Intergenic	Hypermethylated	0.019984369	0.180016766	0.674372298
A030001D20Rik	0.7	0.233333333	0.107142857	0.83968254	NA	NA	NA	NA	0.095570634	0.677542102
Pcdhb11	-0.7	0.233333333	-0.107142857	0.83968254	NA	NA	NA	NA	0.14615381	0.712117393
Igf1	0.7	0.233333333	-0.107142857	0.83968254	NA	NA	NA	NA	0.174140941	0.743290049
Tsr1	-0.7	0.233333333	0.107142857	0.83968254	NA	NA	NA	NA	-0.055610221	0.752852719
Pacs2	-0.7	0.233333333	0.107142857	0.83968254	NA	NA	NA	NA	0.081883152	0.77034062
Smyd3	-0.7	0.233333333	-0.107142857	0.83968254	564702	3' UTR	Hypomethylated	0.007745213	-0.058362213	0.787328848
Postn	0.7	0.233333333	-0.107142857	0.83968254	NA	NA	NA	NA	-0.154656737	0.797223872
1700101I11Rik	-0.7	0.233333333	-0.107142857	0.83968254	NA	NA	NA	NA	-0.062223474	0.797290345
Mob1a	0.7	0.233333333	0.107142857	0.83968254	NA	NA	NA	NA	-0.049431248	0.814743534
Kcnk2	-0.7	0.233333333	0.107142857	0.83968254	NA	NA	NA	NA	0.042533316	0.817614814
Med23	-0.7	0.233333333	-0.107142857	0.83968254	NA	NA	NA	NA	-0.04094425	0.838291537
Rita1	0.7	0.233333333	-0.107142857	0.83968254	NA	NA	NA	NA	-0.058547526	0.839980302
Tshz1	0.7	0.233333333	0.107142857	0.83968254	NA	NA	NA	NA	-0.084968977	0.85381983
Pcsk7	-0.7	0.233333333	-0.107142857	0.83968254	NA	NA	NA	NA	-0.040810995	0.883372518
Dera	0.7	0.233333333	-0.107142857	0.83968254	NA	NA	NA	NA	-0.069580954	0.88695477
Bbs2	0.7	0.233333333	-0.107142857	0.83968254	NA	NA	NA	NA	0.039297369	0.893561249
Adgra2	0.7	0.233333333	-0.107142857	0.83968254	NA	NA	NA	NA	0.064412237	0.899157051
Tmem135	0.7	0.233333333	0.107142857	0.83968254	NA	NA	NA	NA	0.028241992	0.899167891
Qpctl	0.7	0.233333333	-0.107142857	0.83968254	NA	NA	NA	NA	-0.031134546	0.913597934
Isg20l2	-0.7	0.233333333	-0.107142857	0.83968254	NA	NA	NA	NA	-0.019487674	0.924262652
Cul5	-0.7	0.233333333	0.107142857	0.83968254	NA	NA	NA	NA	0.039651586	0.9316962
Slc24a3	0.7	0.233333333	-0.107142857	0.83968254	NA	NA	NA	NA	-0.039410326	0.935847731
Syncrip	-0.7	0.233333333	0.107142857	0.83968254	NA	NA	NA	NA	-0.012597645	0.958153649
Dph2	-0.7	0.233333333	0.107142857	0.83968254	NA	NA	NA	NA	0.015312206	0.965913275
Tmem38a	-0.7	0.233333333	0.107142857	0.83968254	NA	NA	NA	NA	-0.012463433	0.9679994
Tyw3	0.7	0.233333333	0.107142857	0.83968254	NA	NA	NA	NA	0.008027906	0.983005356
D2hgdh	0.7	0.233333333	-0.071428571	0.906349206	NA	NA	NA	NA	0.86164516	0.017081176
Sp3os	-0.7	0.233333333	-0.071428571	0.906349206	NA	NA	NA	NA	-0.46869313	0.0298104
Tardbp	-0.7	0.233333333	-0.071428571	0.906349206	NA	NA	NA	NA	0.283981706	0.0528602
Tead2	-0.7	0.233333333	0.071428571	0.906349206	NA	NA	NA	NA	0.547999006	0.055570529
Mrpl33	0.7	0.233333333	-0.071428571	0.906349206	NA	NA	NA	NA	-0.478712939	0.065361553
Avpi1	0.7	0.233333333	-0.071428571	0.906349206	NA	NA	NA	NA	-0.630434828	0.065981452
Nfatc4	-0.7	0.233333333	0.071428571	0.906349206	NA	NA	NA	NA	0.56436627	0.071087396
Gm16062	-0.7	0.233333333	-0.071428571	0.906349206	NA	NA	NA	NA	-0.529649778	0.073081815
Cplane2	-0.7	0.233333333	0.071428571	0.906349206	NA	NA	NA	NA	-0.656820681	0.081383763
Lipt2	-0.7	0.233333333	0.071428571	0.906349206	NA	NA	NA	NA	-0.457245601	0.089503552
Dennd5a	0.7	0.233333333	-0.071428571	0.906349206	NA	NA	NA	NA	0.248960997	0.089564627
Slc4a1ap	-0.7	0.233333333	0.071428571	0.906349206	NA	NA	NA	NA	0.327789589	0.107670264
Hnrnpdl	-0.7	0.233333333	-0.071428571	0.906349206	NA	NA	NA	NA	-0.317526718	0.115875443
Mmadhc	-0.7	0.233333333	0.071428571	0.906349206	NA	NA	NA	NA	-0.365259158	0.119167463
Gclm	-0.7	0.233333333	0.071428571	0.906349206	NA	NA	NA	NA	-0.229944759	0.130069073
D130017N08Rik	-0.7	0.233333333	-0.071428571	0.906349206	NA	NA	NA	NA	0.705484086	0.137373399
Sorcs1	0.7	0.233333333	0.071428571	0.906349206	499496	Intron	Hypermethylated	0.033177022	0.358566028	0.144206474
Cenpi	-0.7	0.233333333	0.071428571	0.906349206	NA	NA	NA	NA	0.448395334	0.145932348
Mrpl27	0.7	0.233333333	0.071428571	0.906349206	NA	NA	NA	NA	-0.383967652	0.147933667
Sulf1	-0.7	0.233333333	0.071428571	0.906349206	NA	NA	NA	NA	0.530683743	0.183640285
Igsf3	0.7	0.233333333	-0.071428571	0.906349206	NA	NA	NA	NA	0.424381652	0.200367544
Shc3	-0.7	0.233333333	0.071428571	0.906349206	NA	NA	NA	NA	0.564907734	0.201402008
Atp2b1	-0.7	0.233333333	0.071428571	0.906349206	NA	NA	NA	NA	0.190858752	0.20657389
Lrfn3	0.7	0.233333333	0.071428571	0.906349206	NA	NA	NA	NA	-0.221810355	0.23806962
Kcnj9	0.7	0.233333333	0.071428571	0.906349206	NA	NA	NA	NA	0.390177789	0.244516107
Olig2	0.7	0.233333333	-0.071428571	0.906349206	NA	NA	NA	NA	0.263521009	0.250927701
Adamtsl2	-0.7	0.233333333	0.071428571	0.906349206	NA	NA	NA	NA	0.337677786	0.278612841
Klf11	0.7	0.233333333	-0.071428571	0.906349206	NA	NA	NA	NA	0.419610925	0.283508248
Rpl4	-0.7	0.233333333	0.071428571	0.906349206	NA	NA	NA	NA	-0.150475504	0.305901883
Nmi	0.7	0.233333333	0.071428571	0.906349206	NA	NA	NA	NA	-0.493959075	0.308871466
Pitpnc1	0.7	0.233333333	0.071428571	0.906349206	NA	NA	NA	NA	0.237153349	0.337082273
Kcnh5	0.7	0.233333333	0.071428571	0.906349206	NA	NA	NA	NA	0.436867786	0.340173214
Zbtb17	-0.7	0.233333333	-0.071428571	0.906349206	NA	NA	NA	NA	-0.192074713	0.356840402
Vps28	-0.7	0.233333333	0.071428571	0.906349206	NA	NA	NA	NA	-0.154193848	0.361688532
Morf4l1	-0.7	0.233333333	0.071428571	0.906349206	NA	NA	NA	NA	-0.206294707	0.379750185
Tmem67	-0.7	0.233333333	0.071428571	0.906349206	NA	NA	NA	NA	0.250663209	0.401133676
Cops2	-0.7	0.233333333	-0.071428571	0.906349206	NA	NA	NA	NA	-0.200347956	0.402094727
Pkia	0.7	0.233333333	0.071428571	0.906349206	NA	NA	NA	NA	-0.188319792	0.430485002
Nkap	0.7	0.233333333	-0.071428571	0.906349206	NA	NA	NA	NA	-0.181715805	0.430507682
Wdr7	0.7	0.233333333	-0.071428571	0.906349206	94728	Intron	Hypomethylated	0.026518171	0.156838437	0.44747193
Mcur1	-0.7	0.233333333	-0.071428571	0.906349206	NA	NA	NA	NA	-0.19774627	0.45020588
Nefh	-0.7	0.233333333	0.071428571	0.906349206	NA	NA	NA	NA	0.48807049	0.470209621
Mmp14	-0.7	0.233333333	-0.071428571	0.906349206	NA	NA	NA	NA	0.142682901	0.480534964
Cacnb2	-0.7	0.233333333	-0.071428571	0.906349206	NA	NA	NA	NA	-0.261695614	0.519399009
Rbmx2	-0.7	0.233333333	-0.071428571	0.906349206	NA	NA	NA	NA	-0.165478506	0.519467255
Prorsd1	-0.7	0.233333333	0.071428571	0.906349206	NA	NA	NA	NA	-0.163782695	0.521650808
Mapk8ip1	0.7	0.233333333	-0.071428571	0.906349206	NA	NA	NA	NA	0.111526031	0.53715562
Klhl20	-0.7	0.233333333	-0.071428571	0.906349206	NA	NA	NA	NA	-0.186026361	0.541712079
Otulinl	-0.7	0.233333333	0.071428571	0.906349206	NA	NA	NA	NA	-0.23441241	0.547542913
Sfxn1	0.7	0.233333333	-0.071428571	0.906349206	NA	NA	NA	NA	-0.080436663	0.565583765
Sgtb	-0.7	0.233333333	0.071428571	0.906349206	NA	NA	NA	NA	-0.132418566	0.570575145
Fitm2	0.7	0.233333333	0.071428571	0.906349206	NA	NA	NA	NA	-0.147372531	0.582284513
Trp53bp2	-0.7	0.233333333	-0.071428571	0.906349206	NA	NA	NA	NA	0.114213975	0.599965156
Gm4876	-0.7	0.233333333	0.071428571	0.906349206	55303	Intron	Hypomethylated	0.024064088	0.176761972	0.600493783
Rundc3b	-0.7	0.233333333	-0.071428571	0.906349206	NA	NA	NA	NA	-0.119930621	0.666643171
Clptm1	0.7	0.233333333	-0.071428571	0.906349206	NA	NA	NA	NA	-0.069819909	0.67543214
Zkscan2	-0.7	0.233333333	0.071428571	0.906349206	NA	NA	NA	NA	0.138299743	0.686126511
Mcoln1	0.7	0.233333333	0.071428571	0.906349206	NA	NA	NA	NA	0.089070432	0.689743142
Myl6b	0.7	0.233333333	0.071428571	0.906349206	NA	NA	NA	NA	0.11389923	0.696567444
Mtfr1	0.7	0.233333333	-0.071428571	0.906349206	NA	NA	NA	NA	0.137485793	0.736335055
Dcxr	-0.7	0.233333333	-0.071428571	0.906349206	NA	NA	NA	NA	-0.116588166	0.785059046
Nudt16l1	-0.7	0.233333333	-0.071428571	0.906349206	NA	NA	NA	NA	-0.062238897	0.788247204
Slc26a2	-0.7	0.233333333	0.071428571	0.906349206	NA	NA	NA	NA	0.070284679	0.789980042
Fars2	0.7	0.233333333	0.071428571	0.906349206	NA	NA	NA	NA	-0.040137774	0.851332469
Pla2g3	0.7	0.233333333	-0.071428571	0.906349206	NA	NA	NA	NA	0.090458211	0.86729317
Slc12a9	0.7	0.233333333	-0.071428571	0.906349206	NA	NA	NA	NA	-0.035704092	0.883194109
Upf1	-0.7	0.233333333	-0.071428571	0.906349206	NA	NA	NA	NA	-0.027328007	0.88481475
Qsox1	0.7	0.233333333	-0.071428571	0.906349206	NA	NA	NA	NA	-0.034534701	0.885060461
Sh3gl1	-0.7	0.233333333	-0.071428571	0.906349206	NA	NA	NA	NA	0.024813295	0.886303877
Ptpa	-0.7	0.233333333	-0.071428571	0.906349206	NA	NA	NA	NA	0.019352015	0.905366279
0610039K10Rik	0.7	0.233333333	-0.071428571	0.906349206	NA	NA	NA	NA	-0.045560158	0.908311179
Necab2	0.7	0.233333333	0.071428571	0.906349206	NA	NA	NA	NA	-0.058212598	0.919841101
St6galnac5	-0.7	0.233333333	0.071428571	0.906349206	NA	NA	NA	NA	-0.032990946	0.930165279
Csad	0.7	0.233333333	-0.071428571	0.906349206	NA	NA	NA	NA	-0.021835944	0.934710491
Fdft1	-0.7	0.233333333	-0.071428571	0.906349206	NA	NA	NA	NA	0.024853379	0.934982152
Lrrc58	-0.7	0.233333333	-0.071428571	0.906349206	NA	NA	NA	NA	-0.017135931	0.937770739
Dlg4	-0.7	0.233333333	0.071428571	0.906349206	NA	NA	NA	NA	-0.017674602	0.940371982
Pde9a	-0.7	0.233333333	0.071428571	0.906349206	NA	NA	NA	NA	-0.020656745	0.951416186
Htra2	0.7	0.233333333	-0.071428571	0.906349206	NA	NA	NA	NA	-0.011773785	0.959613265
Polg2	-0.7	0.233333333	0.071428571	0.906349206	NA	NA	NA	NA	0.014646924	0.966809803
Gdf10	-0.7	0.233333333	0.071428571	0.906349206	NA	NA	NA	NA	0.032587644	0.968415451
Lgalsl	0.7	0.233333333	0.071428571	0.906349206	NA	NA	NA	NA	-0.006817634	0.977024553
Gtf3c6	0.7	0.233333333	0.071428571	0.906349206	NA	NA	NA	NA	0.004886078	0.986798703
Clock	-0.7	0.233333333	0.071428571	0.906349206	NA	NA	NA	NA	0.002360818	0.991822977
Klc4	-0.7	0.233333333	0.035714286	0.963492063	NA	NA	NA	NA	0.462654119	0.017081176
Use1	-0.7	0.233333333	0.035714286	0.963492063	NA	NA	NA	NA	-0.456284283	0.041441382
Chaf1a	0.7	0.233333333	-0.035714286	0.963492063	NA	NA	NA	NA	-0.446012161	0.063675699
Nrgn	0.7	0.233333333	0.035714286	0.963492063	NA	NA	NA	NA	-0.519606435	0.083921673
Phb2	-0.7	0.233333333	0.035714286	0.963492063	NA	NA	NA	NA	-0.315255689	0.089026289
Fhit	0.7	0.233333333	-0.035714286	0.963492063	NA	NA	NA	NA	-0.713750033	0.094889181
Lrch1	0.7	0.233333333	-0.035714286	0.963492063	NA	NA	NA	NA	0.341265435	0.097874938
Oxsr1	-0.7	0.233333333	0.035714286	0.963492063	NA	NA	NA	NA	0.247721138	0.099766605
Lactb	-0.7	0.233333333	-0.035714286	0.963492063	NA	NA	NA	NA	-0.380932157	0.102057109
Dffb	-0.7	0.233333333	0.035714286	0.963492063	NA	NA	NA	NA	-0.451836351	0.117201897
Nxph1	0.7	0.233333333	-0.035714286	0.963492063	NA	NA	NA	NA	-0.254064869	0.127666748
Lclat1	0.7	0.233333333	0.035714286	0.963492063	NA	NA	NA	NA	0.351308451	0.133643507
Heg1	-0.7	0.233333333	-0.035714286	0.963492063	NA	NA	NA	NA	0.485701308	0.151991161
Mcm3	0.7	0.233333333	-0.035714286	0.963492063	NA	NA	NA	NA	0.505875218	0.157358401
Adgrg1	0.7	0.233333333	-0.035714286	0.963492063	NA	NA	NA	NA	0.277469492	0.174918875
Eif2b1	-0.7	0.233333333	-0.035714286	0.963492063	NA	NA	NA	NA	-0.222614032	0.190515054
Pip4k2c	-0.7	0.233333333	-0.035714286	0.963492063	NA	NA	NA	NA	-0.282341628	0.20459756
S1pr2	0.7	0.233333333	0.035714286	0.963492063	NA	NA	NA	NA	0.439353857	0.225362362
Eef1akmt1	0.7	0.233333333	0.035714286	0.963492063	NA	NA	NA	NA	0.199943843	0.232991951
Golga4	-0.7	0.233333333	-0.035714286	0.963492063	NA	NA	NA	NA	0.22885511	0.233036504
Aifm2	-0.7	0.233333333	-0.035714286	0.963492063	NA	NA	NA	NA	0.202254614	0.233323186
Spred3	-0.7	0.233333333	0.035714286	0.963492063	NA	NA	NA	NA	0.253231157	0.234016235
Heatr5a	-0.7	0.233333333	-0.035714286	0.963492063	NA	NA	NA	NA	0.252664705	0.286436027
Atg16l1	0.7	0.233333333	-0.035714286	0.963492063	NA	NA	NA	NA	-0.210479951	0.287593944
Ube2w	-0.7	0.233333333	-0.035714286	0.963492063	NA	NA	NA	NA	-0.207212772	0.295613135
Myh7	-0.7	0.233333333	-0.035714286	0.963492063	NA	NA	NA	NA	-0.406221403	0.296018594
Fut10	-0.7	0.233333333	0.035714286	0.963492063	77316	Distal Intergenic	Hypermethylated	0.030261821	0.266605751	0.297802417
Mrpl51	0.7	0.233333333	0.035714286	0.963492063	NA	NA	NA	NA	-0.224152854	0.304807524
Nhlrc1	0.7	0.233333333	-0.035714286	0.963492063	NA	NA	NA	NA	0.271100807	0.305461742
Stoml1	0.7	0.233333333	-0.035714286	0.963492063	NA	NA	NA	NA	-0.136844846	0.333678332
Stau2	0.7	0.233333333	-0.035714286	0.963492063	NA	NA	NA	NA	0.14175277	0.342820977
Znfx1	-0.7	0.233333333	0.035714286	0.963492063	NA	NA	NA	NA	-0.180872422	0.351161358
Mtres1	-0.7	0.233333333	-0.035714286	0.963492063	NA	NA	NA	NA	-0.201897447	0.363719469
Neu1	0.7	0.233333333	0.035714286	0.963492063	2674	Promoter	Hypomethylated	0.01031653	-0.173316316	0.36589076
Zfp251	-0.7	0.233333333	-0.035714286	0.963492063	NA	NA	NA	NA	-0.144596654	0.368649199
Adamts17	-0.7	0.233333333	-0.035714286	0.963492063	NA	NA	NA	NA	0.216694961	0.381541772
Tmem131l	-0.7	0.233333333	0.035714286	0.963492063	NA	NA	NA	NA	0.253823814	0.3982808
Thap7	-0.7	0.233333333	0.035714286	0.963492063	NA	NA	NA	NA	-0.146004937	0.406643619
Il1rapl1	-0.7	0.233333333	-0.035714286	0.963492063	NA	NA	NA	NA	-0.341957996	0.441001485
Pcbp4	-0.7	0.233333333	0.035714286	0.963492063	NA	NA	NA	NA	-0.127858774	0.442322873
Cdc40	-0.7	0.233333333	-0.035714286	0.963492063	NA	NA	NA	NA	-0.198671005	0.458100684
Fmod	0.7	0.233333333	0.035714286	0.963492063	NA	NA	NA	NA	-0.620219383	0.464555064
Fancm	-0.7	0.233333333	-0.035714286	0.963492063	NA	NA	NA	NA	-0.194273342	0.481137123
Tax1bp3	0.7	0.233333333	-0.035714286	0.963492063	NA	NA	NA	NA	-0.113262665	0.509249979
Foxp3	0.7	0.233333333	-0.035714286	0.963492063	NA	NA	NA	NA	0.131261111	0.527066698
Gm9936	0.7	0.233333333	-0.035714286	0.963492063	NA	NA	NA	NA	0.263433035	0.530129307
1700102H20Rik	0.7	0.233333333	-0.035714286	0.963492063	NA	NA	NA	NA	-0.252138731	0.551649398
Syde1	-0.7	0.233333333	-0.035714286	0.963492063	NA	NA	NA	NA	0.191688338	0.580865399
Ckmt1	0.7	0.233333333	0.035714286	0.963492063	NA	NA	NA	NA	0.16592379	0.629858513
Cpne8	0.7	0.233333333	0.035714286	0.963492063	NA	NA	NA	NA	-0.132437358	0.642905884
Aph1b	-0.7	0.233333333	0.035714286	0.963492063	NA	NA	NA	NA	0.097642343	0.659929719
Dcps	-0.7	0.233333333	-0.035714286	0.963492063	NA	NA	NA	NA	0.071292603	0.660892534
H2-D1	-0.7	0.233333333	-0.035714286	0.963492063	NA	NA	NA	NA	0.14975254	0.679151767
Vps33b	-0.7	0.233333333	-0.035714286	0.963492063	NA	NA	NA	NA	0.087592802	0.694581536
Naa30	-0.7	0.233333333	0.035714286	0.963492063	NA	NA	NA	NA	-0.117032776	0.716068416
Nsrp1	0.7	0.233333333	-0.035714286	0.963492063	NA	NA	NA	NA	-0.081842861	0.743290049
Bicdl1	0.7	0.233333333	0.035714286	0.963492063	-8507	Distal Intergenic	Hypermethylated	0.046385307	-0.079413764	0.755075513
Porcn	-0.7	0.233333333	0.035714286	0.963492063	NA	NA	NA	NA	-0.067077488	0.763658648
Cldnd1	-0.7	0.233333333	-0.035714286	0.963492063	NA	NA	NA	NA	-0.08329263	0.764653613
Ttc19	0.7	0.233333333	-0.035714286	0.963492063	NA	NA	NA	NA	-0.06153171	0.766593201
Fam174c	-0.7	0.233333333	-0.035714286	0.963492063	NA	NA	NA	NA	-0.099214997	0.775166923
Sgce	-0.7	0.233333333	0.035714286	0.963492063	NA	NA	NA	NA	-0.08042742	0.778206797
Ncoa2	-0.7	0.233333333	0.035714286	0.963492063	NA	NA	NA	NA	0.054934214	0.808431433
Pcdha7	-0.7	0.233333333	-0.035714286	0.963492063	NA	NA	NA	NA	0.071595588	0.821108244
Osbpl7	-0.7	0.233333333	0.035714286	0.963492063	NA	NA	NA	NA	-0.054158146	0.84644068
2610037D02Rik	0.7	0.233333333	-0.035714286	0.963492063	NA	NA	NA	NA	-0.053824696	0.893975178
Hpcal4	0.7	0.233333333	-0.035714286	0.963492063	NA	NA	NA	NA	-0.034934354	0.913195185
Eif3c	0.7	0.233333333	-0.035714286	0.963492063	NA	NA	NA	NA	-0.024517402	0.915373546
Kctd10	0.7	0.233333333	0.035714286	0.963492063	NA	NA	NA	NA	0.025415667	0.917596356
Med13l	-0.7	0.233333333	-0.035714286	0.963492063	18913	Distal Intergenic	Hypermethylated	0.048042204	0.035126492	0.923572539
Snx8	0.7	0.233333333	0.035714286	0.963492063	NA	NA	NA	NA	0.048667775	0.927073505
Cep70	-0.7	0.233333333	0.035714286	0.963492063	NA	NA	NA	NA	-0.007323938	0.976191459
Coq3	-0.7	0.233333333	0.035714286	0.963492063	NA	NA	NA	NA	-0.001369668	0.997399796
Katnal2	0.7	0.233333333	0	1	65005	Intron	Hypermethylated	0.049073857	0.909450735	0.023123225
Rpl27a	0.7	0.233333333	0	1	NA	NA	NA	NA	-0.406534659	0.050474507
Rprd1b	-0.7	0.233333333	0	1	NA	NA	NA	NA	-0.391423882	0.050593122
Armcx3	-0.7	0.233333333	0	1	NA	NA	NA	NA	0.321357553	0.052591901
Sync	-0.7	0.233333333	0	1	NA	NA	NA	NA	-0.688718712	0.074910044
Eif3f	0.7	0.233333333	0	1	NA	NA	NA	NA	-0.282297228	0.075956472
AI506816	0.7	0.233333333	0	1	NA	NA	NA	NA	0.44411602	0.082845112
Ccl9	-0.7	0.233333333	0	1	NA	NA	NA	NA	-0.506465091	0.121878763
Mynn	-0.7	0.233333333	0	1	NA	NA	NA	NA	-0.338427157	0.135111209
Celf6	0.7	0.233333333	0	1	NA	NA	NA	NA	0.424428097	0.139441374
Mbtps2	-0.7	0.233333333	0	1	NA	NA	NA	NA	0.236732759	0.155425547
Myef2	-0.7	0.233333333	0	1	NA	NA	NA	NA	0.179427564	0.225017396
Aldh3a2	-0.7	0.233333333	0	1	NA	NA	NA	NA	-0.198210415	0.23806962
Alkbh8	-0.7	0.233333333	0	1	NA	NA	NA	NA	-0.27813423	0.245612001
Rtn4rl1	0.7	0.233333333	0	1	NA	NA	NA	NA	0.266624689	0.27531843
Tpd52l1	0.7	0.233333333	0	1	NA	NA	NA	NA	-0.406422615	0.285823551
Mrpl54	0.7	0.233333333	0	1	NA	NA	NA	NA	-0.300116278	0.299763491
Fam32a	-0.7	0.233333333	0	1	NA	NA	NA	NA	-0.184915402	0.300452849
Ctns	-0.7	0.233333333	0	1	NA	NA	NA	NA	0.298372505	0.352602696
Dnajb14	0.7	0.233333333	0	1	NA	NA	NA	NA	0.179015694	0.362208849
Acy1	0.7	0.233333333	0	1	NA	NA	NA	NA	0.262639302	0.363875627
Dag1	0.7	0.233333333	0	1	NA	NA	NA	NA	0.177747521	0.389234995
4933408J17Rik	-0.7	0.233333333	0	1	NA	NA	NA	NA	-0.353994872	0.402688993
Kctd18	0.7	0.233333333	0	1	NA	NA	NA	NA	-0.133325572	0.406156099
Dgcr8	-0.7	0.233333333	0	1	NA	NA	NA	NA	-0.160327147	0.422572589
Jpx	0.7	0.233333333	0	1	NA	NA	NA	NA	-0.18252276	0.463414896
Zhx1	-0.7	0.233333333	0	1	NA	NA	NA	NA	0.111827769	0.47688477
Dcx	-0.7	0.233333333	0	1	NA	NA	NA	NA	0.226625531	0.52451865
Tmem178b	0.7	0.233333333	0	1	NA	NA	NA	NA	0.160378468	0.536317883
Chek1	-0.7	0.233333333	0	1	NA	NA	NA	NA	0.198406695	0.651660254
Akt1	-0.7	0.233333333	0	1	NA	NA	NA	NA	-0.083542859	0.671154115
Slc4a7	-0.7	0.233333333	0	1	NA	NA	NA	NA	-0.079400326	0.742292516
Zfp319	-0.7	0.233333333	0	1	NA	NA	NA	NA	0.078226068	0.762627598
Syne4	0.7	0.233333333	0	1	NA	NA	NA	NA	0.157407589	0.780206172
Sidt2	0.7	0.233333333	0	1	NA	NA	NA	NA	0.065885399	0.788524996
Klhl25	-0.7	0.233333333	0	1	NA	NA	NA	NA	0.091614437	0.80242741
Nfyb	-0.7	0.233333333	0	1	NA	NA	NA	NA	0.042906371	0.855128649
Taf3	-0.7	0.233333333	0	1	NA	NA	NA	NA	-0.042088535	0.897569038
Gm9767	-0.7	0.233333333	0	1	NA	NA	NA	NA	0.042953777	0.905261167
Sc5d	-0.7	0.233333333	0	1	NA	NA	NA	NA	-0.046381226	0.908158653
Mms22l	-0.7	0.233333333	0	1	-418254	Distal Intergenic	Hypermethylated	0.000539273	-0.050459455	0.912794293
Nufip2	-0.7	0.233333333	0	1	NA	NA	NA	NA	0.016066701	0.950288675
Polr2b	-0.7	0.233333333	0	1	NA	NA	NA	NA	-0.007121737	0.97256197
Gm7008	-0.7	0.233333333	0	1	NA	NA	NA	NA	0.007215995	0.985676853
Prr12	0.7	0.233333333	0	1	NA	NA	NA	NA	-0.004078116	0.98706916
3110082J24Rik	0.7	0.233333333	0	1	NA	NA	NA	NA	-0.00580817	0.991543966
Ttc9	0.7	0.233333333	0	1	NA	NA	NA	NA	-0.001181722	0.996023438
Etohd2	0.615587011	0.26899777	-0.214285714	0.661507937	NA	NA	NA	NA	-0.036867033	0.829598418
Eef1b2	0.564288094	0.321723336	0.928571429	0.006746032	NA	NA	NA	NA	-0.482796977	0.046534646
H2ax	0.564288094	0.321723336	-0.555936987	0.195022425	NA	NA	NA	NA	0.33688712	0.069736442
Id2	-0.564288094	0.321723336	-0.535714286	0.235714286	NA	NA	NA	NA	-0.291113566	0.589663257
Id3	0.564288094	0.321723336	-0.535714286	0.235714286	NA	NA	NA	NA	-0.031180762	0.915832264
H1f10	0.564288094	0.321723336	-0.072074997	0.877959251	NA	NA	NA	NA	0.017140123	0.956389243
Kcnj4	-0.6	0.35	0.928571429	0.006746032	NA	NA	NA	NA	-0.906461182	0.024848513
Mfsd13a	0.6	0.35	-0.928571429	0.006746032	NA	NA	NA	NA	0.371164544	0.10735386
Lrrc4c	-0.6	0.35	-0.928571429	0.006746032	1013427	Distal Intergenic	Hypermethylated	0.039671747	-0.210866667	0.276626518
Trmt61b	-0.6	0.35	0.928571429	0.006746032	NA	NA	NA	NA	-0.244888763	0.283804954
Abraxas2	-0.6	0.35	0.928571429	0.006746032	NA	NA	NA	NA	-0.211598774	0.35459014
Wnt5b	-0.6	0.35	0.928571429	0.006746032	NA	NA	NA	NA	-0.37730765	0.372985774
Dohh	-0.6	0.35	0.892857143	0.012301587	NA	NA	NA	NA	-0.30036915	0.242520495
Mospd1	-0.6	0.35	0.892857143	0.012301587	NA	NA	NA	NA	-0.305905856	0.324014811
Mpg	0.6	0.35	-0.892857143	0.012301587	NA	NA	NA	NA	-0.141555058	0.438251955
Ubtd2	-0.6	0.35	-0.892857143	0.012301587	NA	NA	NA	NA	-0.004560375	0.986074732
Txndc9	-0.6	0.35	0.857142857	0.023809524	NA	NA	NA	NA	-0.363163926	0.049440129
Adgra3	-0.6	0.35	-0.857142857	0.023809524	62047	Intron	Hypermethylated	0.033309887	0.347564923	0.073051227
4930549G23Rik	-0.6	0.35	0.857142857	0.023809524	NA	NA	NA	NA	-0.56660268	0.074807639
Ube2b	-0.6	0.35	-0.857142857	0.023809524	NA	NA	NA	NA	-0.433567614	0.118130355
Scn3a	-0.6	0.35	0.857142857	0.023809524	NA	NA	NA	NA	0.289159126	0.188679734
Lrrc14	-0.6	0.35	-0.857142857	0.023809524	NA	NA	NA	NA	0.203126387	0.239713027
Tenm2	-0.6	0.35	-0.857142857	0.023809524	824864	Intron	Hypermethylated	0.002930832	0.342146796	0.290736183
Pigt	-0.6	0.35	0.857142857	0.023809524	NA	NA	NA	NA	-0.153469875	0.334536081
Sulf2	0.6	0.35	-0.857142857	0.023809524	NA	NA	NA	NA	0.201838851	0.421815886
Brd8	0.6	0.35	-0.857142857	0.023809524	NA	NA	NA	NA	-0.118370136	0.442620987
Gm5468	-0.6	0.35	-0.857142857	0.023809524	NA	NA	NA	NA	0.215241827	0.492630123
Zfp775	-0.6	0.35	0.857142857	0.023809524	NA	NA	NA	NA	0.152463487	0.567509779
Ebag9	0.6	0.35	0.857142857	0.023809524	NA	NA	NA	NA	0.121585108	0.584489263
Phf21b	-0.6	0.35	0.857142857	0.023809524	NA	NA	NA	NA	0.191306375	0.64605891
Aig1	0.6	0.35	-0.857142857	0.023809524	NA	NA	NA	NA	0.079339586	0.652025083
Zbtb14	-0.6	0.35	-0.857142857	0.023809524	NA	NA	NA	NA	-0.06132042	0.687914702
Syt7	-0.6	0.35	-0.857142857	0.023809524	NA	NA	NA	NA	0.085616885	0.726963431
Spp1	-0.6	0.35	-0.857142857	0.023809524	NA	NA	NA	NA	-0.092843188	0.813740827
Tigd3	-0.6	0.35	-0.857142857	0.023809524	NA	NA	NA	NA	-0.044020473	0.909687993
Eif4a2	-0.6	0.35	-0.857142857	0.023809524	NA	NA	NA	NA	-0.028967076	0.925780452
Ace	0.6	0.35	-0.857142857	0.023809524	NA	NA	NA	NA	0.056567651	0.940371982
Zfp825	0.6	0.35	-0.857142857	0.023809524	NA	NA	NA	NA	0.012113423	0.984897445
Tufm	0.6	0.35	-0.821428571	0.034126984	NA	NA	NA	NA	0.402908001	0.047828038
Hddc3	-0.6	0.35	-0.821428571	0.034126984	NA	NA	NA	NA	0.414914513	0.053627588
Exosc4	0.6	0.35	-0.821428571	0.034126984	NA	NA	NA	NA	-0.35450536	0.073051227
Setd3	-0.6	0.35	-0.821428571	0.034126984	NA	NA	NA	NA	-0.172300456	0.170521119
Slc38a4	-0.6	0.35	0.821428571	0.034126984	44283	Distal Intergenic	Hypomethylated	0.006541618	-0.4943564	0.176945154
Ehbp1	-0.6	0.35	-0.821428571	0.034126984	NA	NA	NA	NA	0.238779669	0.20657389
Agap3	-0.6	0.35	0.821428571	0.034126984	38238	Intron	Hypermethylated	0.002391559	-0.159541717	0.236570175
Rgs6	-0.6	0.35	-0.821428571	0.034126984	484162	Intron	Hypomethylated	0.017108245	0.288018623	0.436192993
Sash1	0.6	0.35	-0.821428571	0.034126984	NA	NA	NA	NA	0.216482747	0.474953416
Pllp	0.6	0.35	0.821428571	0.034126984	NA	NA	NA	NA	-0.194175113	0.552715701
Ldb2	-0.6	0.35	-0.821428571	0.034126984	NA	NA	NA	NA	-0.138116523	0.644164667
Pex26	-0.6	0.35	-0.821428571	0.034126984	NA	NA	NA	NA	-0.08948858	0.656304331
Frem1	0.6	0.35	-0.821428571	0.034126984	NA	NA	NA	NA	0.201155879	0.668760536
Kdm3a	-0.6	0.35	0.821428571	0.034126984	NA	NA	NA	NA	-0.106729717	0.719708209
Rasl11a	0.6	0.35	0.821428571	0.034126984	NA	NA	NA	NA	0.094006942	0.770472996
Ckb	-0.6	0.35	0.821428571	0.034126984	NA	NA	NA	NA	-0.040347115	0.86056224
Mtss2	-0.6	0.35	-0.821428571	0.034126984	NA	NA	NA	NA	-0.023727908	0.936301919
Zfp865	-0.6	0.35	0.821428571	0.034126984	NA	NA	NA	NA	0.003836087	0.987816026
Trpm3	0.6	0.35	-0.785714286	0.048015873	179882	Intron	Hypermethylated	0.012434545	0.633730078	0.051433329
Tbc1d19	-0.6	0.35	-0.785714286	0.048015873	NA	NA	NA	NA	0.373340429	0.071087396
Wnk3	0.6	0.35	-0.785714286	0.048015873	NA	NA	NA	NA	0.339151977	0.181748869
Man2a2	0.6	0.35	0.785714286	0.048015873	NA	NA	NA	NA	0.345378537	0.246803932
Kdm8	-0.6	0.35	0.785714286	0.048015873	NA	NA	NA	NA	-0.407655447	0.26734649
Thsd7a	0.6	0.35	-0.785714286	0.048015873	NA	NA	NA	NA	0.421090668	0.328286625
Utp6	-0.6	0.35	-0.785714286	0.048015873	NA	NA	NA	NA	0.130272033	0.410415994
Zmat5	0.6	0.35	-0.785714286	0.048015873	NA	NA	NA	NA	0.147163152	0.46445825
Wasf3	0.6	0.35	-0.785714286	0.048015873	NA	NA	NA	NA	-0.094729908	0.555991596
Alg11	-0.6	0.35	-0.785714286	0.048015873	NA	NA	NA	NA	-0.116166906	0.610277666
Klhl36	0.6	0.35	0.785714286	0.048015873	NA	NA	NA	NA	-0.11534395	0.611494383
Aldoc	-0.6	0.35	0.785714286	0.048015873	NA	NA	NA	NA	0.043839496	0.894062285
Clmn	-0.6	0.35	-0.785714286	0.048015873	NA	NA	NA	NA	0.063344404	0.896565952
Tmem88	-0.6	0.35	-0.75	0.066269841	NA	NA	NA	NA	-0.380271914	0.07559259
Ifi30	0.6	0.35	0.75	0.066269841	NA	NA	NA	NA	-0.606124784	0.08291963
Tyms	0.6	0.35	0.75	0.066269841	NA	NA	NA	NA	0.374077296	0.086580508
Pes1	0.6	0.35	-0.75	0.066269841	NA	NA	NA	NA	-0.217675117	0.178248273
Pik3r3	-0.6	0.35	0.75	0.066269841	NA	NA	NA	NA	0.370897752	0.20266858
Ring1	0.6	0.35	-0.75	0.066269841	NA	NA	NA	NA	0.214120732	0.20657389
Espl1	0.6	0.35	-0.75	0.066269841	NA	NA	NA	NA	0.381851695	0.222024341
Cenpk	-0.6	0.35	-0.75	0.066269841	NA	NA	NA	NA	-0.331499052	0.227945459
Nploc4	-0.6	0.35	-0.75	0.066269841	NA	NA	NA	NA	-0.168948992	0.23125627
Dusp2	-0.6	0.35	0.75	0.066269841	NA	NA	NA	NA	-0.311451989	0.266855211
Coil	-0.6	0.35	-0.75	0.066269841	NA	NA	NA	NA	-0.294407738	0.275318427
4933431E20Rik	-0.6	0.35	-0.75	0.066269841	NA	NA	NA	NA	0.167596356	0.279457693
Cul9	-0.6	0.35	0.75	0.066269841	NA	NA	NA	NA	0.226236412	0.305265174
Pdcd5	0.6	0.35	-0.75	0.066269841	NA	NA	NA	NA	-0.210634698	0.322807112
Acp4	-0.6	0.35	0.75	0.066269841	NA	NA	NA	NA	-0.214548425	0.365309046
Ghitm	-0.6	0.35	-0.75	0.066269841	-101819	Distal Intergenic	Hypomethylated	0.020570535	-0.157626025	0.454249683
Acbd6	-0.6	0.35	-0.75	0.066269841	NA	NA	NA	NA	-0.100762382	0.471026528
Atrn	0.6	0.35	-0.75	0.066269841	NA	NA	NA	NA	0.134877922	0.489509291
Phactr1	-0.6	0.35	-0.75	0.066269841	NA	NA	NA	NA	-0.204809407	0.529511923
Exo5	0.6	0.35	-0.75	0.066269841	NA	NA	NA	NA	-0.210924212	0.626666601
Abl2	-0.6	0.35	-0.75	0.066269841	NA	NA	NA	NA	0.103242482	0.683956447
Abcf2	-0.6	0.35	0.75	0.066269841	NA	NA	NA	NA	-0.050438717	0.800885733
Zfp397	0.6	0.35	0.75	0.066269841	NA	NA	NA	NA	0.045519126	0.912130914
5730409E04Rik	-0.6	0.35	-0.75	0.066269841	NA	NA	NA	NA	-0.034697094	0.925774885
Ftsj1	0.6	0.35	-0.75	0.066269841	NA	NA	NA	NA	-0.019866129	0.929174421
Abat	0.6	0.35	0.75	0.066269841	NA	NA	NA	NA	-0.054494175	0.933702814
Adk	-0.6	0.35	-0.75	0.066269841	NA	NA	NA	NA	-0.016236162	0.954507821
Ints11	-0.6	0.35	-0.75	0.066269841	NA	NA	NA	NA	-0.012966796	0.958197797
Rdh11	-0.6	0.35	0.75	0.066269841	NA	NA	NA	NA	-0.025662802	0.96193861
Kdm2a	-0.6	0.35	-0.75	0.066269841	NA	NA	NA	NA	0.007105846	0.979250631
Zfp110	-0.6	0.35	0.75	0.066269841	NA	NA	NA	NA	-0.00376838	0.991543966
Epb41l4aos	-0.6	0.35	0.714285714	0.088095238	NA	NA	NA	NA	-0.593527698	0.051141074
Trdmt1	0.6	0.35	0.714285714	0.088095238	NA	NA	NA	NA	-0.49518009	0.097449633
Ehd2	0.6	0.35	-0.714285714	0.088095238	NA	NA	NA	NA	0.632015652	0.124031888
Mxd1	0.6	0.35	-0.714285714	0.088095238	NA	NA	NA	NA	-0.312876895	0.130129624
Cog8	0.6	0.35	0.714285714	0.088095238	NA	NA	NA	NA	0.258998068	0.19595051
Tssc4	-0.6	0.35	0.714285714	0.088095238	NA	NA	NA	NA	-0.269446585	0.197266645
Mettl8	-0.6	0.35	-0.714285714	0.088095238	NA	NA	NA	NA	0.337260941	0.232995726
Patj	0.6	0.35	-0.714285714	0.088095238	NA	NA	NA	NA	0.427499887	0.254520538
Grpel2	0.6	0.35	0.714285714	0.088095238	NA	NA	NA	NA	-0.198312033	0.366811221
Armc10	-0.6	0.35	0.714285714	0.088095238	NA	NA	NA	NA	-0.229916358	0.379750185
Bloc1s5	0.6	0.35	-0.714285714	0.088095238	39759	Intron	Hypermethylated	0.025603751	-0.190028349	0.388130901
Smco4	0.6	0.35	0.714285714	0.088095238	NA	NA	NA	NA	0.381238816	0.417464697
Nxph3	-0.6	0.35	0.714285714	0.088095238	NA	NA	NA	NA	-0.340981661	0.418119548
Pappa2	-0.6	0.35	-0.714285714	0.088095238	NA	NA	NA	NA	0.438128822	0.423667908
E2f6	0.6	0.35	-0.714285714	0.088095238	NA	NA	NA	NA	-0.271935337	0.464022467
1810030O07Rik	-0.6	0.35	0.714285714	0.088095238	NA	NA	NA	NA	0.119971205	0.554564873
Hspb8	0.6	0.35	0.714285714	0.088095238	NA	NA	NA	NA	-0.190581436	0.602049159
Gmpr2	-0.6	0.35	-0.714285714	0.088095238	NA	NA	NA	NA	-0.092903998	0.626744956
Pdgfb	0.6	0.35	0.714285714	0.088095238	NA	NA	NA	NA	0.152185906	0.642281796
Armc9	0.6	0.35	-0.714285714	0.088095238	NA	NA	NA	NA	-0.109293511	0.664332372
Nup153	-0.6	0.35	-0.714285714	0.088095238	NA	NA	NA	NA	-0.067449674	0.677468232
Me3	0.6	0.35	-0.714285714	0.088095238	NA	NA	NA	NA	-0.185131669	0.706900177
Rpain	-0.6	0.35	0.714285714	0.088095238	NA	NA	NA	NA	-0.112371709	0.721142653
Kcnu1	0.6	0.35	-0.714285714	0.088095238	NA	NA	NA	NA	-0.113731896	0.774449192
Lmtk3	0.6	0.35	0.714285714	0.088095238	NA	NA	NA	NA	0.048704786	0.855924765
Dnajb11	-0.6	0.35	-0.714285714	0.088095238	NA	NA	NA	NA	-0.028354404	0.912794293
Thrap3	0.6	0.35	0.714285714	0.088095238	NA	NA	NA	NA	-0.02338584	0.927903012
Sp9	-0.6	0.35	-0.714285714	0.088095238	NA	NA	NA	NA	-0.029122301	0.956522713
Pcbp2	-0.6	0.35	0.714285714	0.088095238	NA	NA	NA	NA	0.005915117	0.976361879
Pradc1	0.6	0.35	-0.714285714	0.088095238	NA	NA	NA	NA	-0.006495052	0.982860861
Gm15441	0.6	0.35	-0.678571429	0.10952381	NA	NA	NA	NA	1.103673093	0.022021902
Rpl13	-0.6	0.35	0.678571429	0.10952381	NA	NA	NA	NA	-0.482945518	0.027630541
Kif9	0.6	0.35	-0.678571429	0.10952381	NA	NA	NA	NA	0.756259219	0.094889181
Capn2	-0.6	0.35	0.678571429	0.10952381	NA	NA	NA	NA	0.19911902	0.19541929
Sdhd	0.6	0.35	0.678571429	0.10952381	NA	NA	NA	NA	-0.281586423	0.232040291
Nfat5	0.6	0.35	-0.678571429	0.10952381	NA	NA	NA	NA	0.352538295	0.248792475
Ccdc184	-0.6	0.35	-0.678571429	0.10952381	NA	NA	NA	NA	0.492525667	0.262668699
Mtln	0.6	0.35	0.678571429	0.10952381	NA	NA	NA	NA	-0.28805937	0.262668699
Utp4	-0.6	0.35	0.678571429	0.10952381	NA	NA	NA	NA	-0.245088176	0.31127223
Ech1	0.6	0.35	-0.678571429	0.10952381	NA	NA	NA	NA	-0.17676191	0.337878208
Arhgef12	-0.6	0.35	0.678571429	0.10952381	NA	NA	NA	NA	0.197933767	0.356162602
Igdcc3	0.6	0.35	0.678571429	0.10952381	NA	NA	NA	NA	0.286090086	0.405205327
Abcd2	-0.6	0.35	0.678571429	0.10952381	NA	NA	NA	NA	0.237143808	0.416654412
Mtx2	0.6	0.35	-0.678571429	0.10952381	NA	NA	NA	NA	-0.169182263	0.425312878
Mapk6	0.6	0.35	-0.678571429	0.10952381	NA	NA	NA	NA	0.108079042	0.47051737
Rpn2	0.6	0.35	0.678571429	0.10952381	NA	NA	NA	NA	0.107571704	0.478471868
Ajuba	0.6	0.35	-0.678571429	0.10952381	NA	NA	NA	NA	0.242000547	0.482690992
Rnf34	-0.6	0.35	0.678571429	0.10952381	NA	NA	NA	NA	-0.101339092	0.561053312
Jazf1	-0.6	0.35	-0.678571429	0.10952381	NA	NA	NA	NA	-0.09431234	0.592097729
Fndc10	-0.6	0.35	0.678571429	0.10952381	NA	NA	NA	NA	-0.133218736	0.601347398
Prdm11	-0.6	0.35	-0.678571429	0.10952381	NA	NA	NA	NA	-0.161631193	0.629858513
Ncoa6	-0.6	0.35	-0.678571429	0.10952381	NA	NA	NA	NA	0.103921436	0.714532539
Rai2	-0.6	0.35	0.678571429	0.10952381	NA	NA	NA	NA	-0.112390315	0.762751313
Adgrl2	-0.6	0.35	-0.678571429	0.10952381	-254843	Distal Intergenic	Hypermethylated	0.005580305	0.106518001	0.7837225
Ddx59	0.6	0.35	0.678571429	0.10952381	NA	NA	NA	NA	-0.059274281	0.833275131
Mid1ip1	-0.6	0.35	0.678571429	0.10952381	NA	NA	NA	NA	0.025688413	0.874783301
Cdca4	0.6	0.35	-0.678571429	0.10952381	NA	NA	NA	NA	0.026282404	0.910411752
Scn1a	0.6	0.35	-0.678571429	0.10952381	NA	NA	NA	NA	-0.037314585	0.919792246
Dazap1	0.6	0.35	0.678571429	0.10952381	NA	NA	NA	NA	0.019847439	0.92768924
Ism1	0.6	0.35	-0.678571429	0.10952381	NA	NA	NA	NA	0.043875583	0.93031404
Erbin	0.6	0.35	-0.678571429	0.10952381	NA	NA	NA	NA	0.018580833	0.931651529
Rpn1	0.6	0.35	0.678571429	0.10952381	NA	NA	NA	NA	-0.014130809	0.957407612
Med31	0.6	0.35	0.642857143	0.138888889	NA	NA	NA	NA	-0.725705816	0.017081176
Ss18	-0.6	0.35	0.642857143	0.138888889	NA	NA	NA	NA	0.43847481	0.043446414
Pdzd7	0.6	0.35	0.642857143	0.138888889	NA	NA	NA	NA	0.771349809	0.050454975
Syf2	-0.6	0.35	0.642857143	0.138888889	NA	NA	NA	NA	-0.32115303	0.09046902
Fpgs	-0.6	0.35	0.642857143	0.138888889	NA	NA	NA	NA	-0.357305709	0.113896578
Zfp711	-0.6	0.35	-0.642857143	0.138888889	NA	NA	NA	NA	-0.389226675	0.115060416
Rbis	0.6	0.35	-0.642857143	0.138888889	NA	NA	NA	NA	-0.317012492	0.144302941
Ogdhl	0.6	0.35	0.642857143	0.138888889	NA	NA	NA	NA	0.289900525	0.19595051
Herc1	-0.6	0.35	-0.642857143	0.138888889	NA	NA	NA	NA	0.227986762	0.2003249
Saal1	-0.6	0.35	0.642857143	0.138888889	NA	NA	NA	NA	0.253972671	0.202701524
Sult1a1	-0.6	0.35	0.642857143	0.138888889	NA	NA	NA	NA	-0.819972913	0.225195219
Zfp133-ps	-0.6	0.35	-0.642857143	0.138888889	NA	NA	NA	NA	0.550973738	0.230712994
Ank2	0.6	0.35	-0.642857143	0.138888889	NA	NA	NA	NA	0.295305163	0.241005763
Mapkap1	-0.6	0.35	-0.642857143	0.138888889	NA	NA	NA	NA	0.320631835	0.241835874
Bbof1	-0.6	0.35	-0.642857143	0.138888889	NA	NA	NA	NA	0.244299637	0.245366694
Ppp1r1b	0.6	0.35	-0.642857143	0.138888889	NA	NA	NA	NA	-0.605471158	0.246385998
Fzd1	0.6	0.35	-0.642857143	0.138888889	197127	Distal Intergenic	Hypermethylated	0.043290348	0.380695321	0.246425189
Gtf2e2	-0.6	0.35	-0.642857143	0.138888889	NA	NA	NA	NA	0.250784867	0.283508248
Nalcn	-0.6	0.35	-0.642857143	0.138888889	NA	NA	NA	NA	0.302886406	0.39165654
Afap1l1	0.6	0.35	0.642857143	0.138888889	NA	NA	NA	NA	-0.18178791	0.410415994
6530411M01Rik	-0.6	0.35	-0.642857143	0.138888889	NA	NA	NA	NA	-0.369242295	0.417351013
Arc	0.6	0.35	0.642857143	0.138888889	NA	NA	NA	NA	0.230274954	0.496298623
Ubn1	0.6	0.35	-0.642857143	0.138888889	NA	NA	NA	NA	-0.126532621	0.523792726
Sphk2	-0.6	0.35	-0.642857143	0.138888889	NA	NA	NA	NA	0.108448585	0.540351358
Trappc2	-0.6	0.35	-0.642857143	0.138888889	NA	NA	NA	NA	-0.113842841	0.568236919
Phf1	0.6	0.35	-0.642857143	0.138888889	NA	NA	NA	NA	0.123844181	0.584885289
Zfp703	-0.6	0.35	-0.642857143	0.138888889	21451	Distal Intergenic	Hypermethylated	0.04933177	0.16211543	0.60749749
Adamts2	0.6	0.35	0.642857143	0.138888889	NA	NA	NA	NA	-0.154916266	0.653145204
Pcdhgb2	0.6	0.35	-0.642857143	0.138888889	NA	NA	NA	NA	-0.157734686	0.699307336
Abhd18	-0.6	0.35	0.642857143	0.138888889	NA	NA	NA	NA	-0.121387661	0.722630426
Gpc5	0.6	0.35	0.642857143	0.138888889	NA	NA	NA	NA	0.140864092	0.722898126
Cfap74	0.6	0.35	-0.642857143	0.138888889	NA	NA	NA	NA	-0.124872322	0.730799596
Rab39b	-0.6	0.35	-0.642857143	0.138888889	NA	NA	NA	NA	-0.094121874	0.756657257
Dzank1	0.6	0.35	0.642857143	0.138888889	NA	NA	NA	NA	0.138202835	0.811947802
Atp6v0a1	0.6	0.35	-0.642857143	0.138888889	NA	NA	NA	NA	0.050269716	0.859611143
Tox	-0.6	0.35	-0.642857143	0.138888889	NA	NA	NA	NA	0.06894361	0.863572746
Mast3	-0.6	0.35	0.642857143	0.138888889	NA	NA	NA	NA	0.053947928	0.878045768
Rps27rt	-0.6	0.35	-0.642857143	0.138888889	NA	NA	NA	NA	-0.0688573	0.891165821
Wwox	0.6	0.35	-0.642857143	0.138888889	NA	NA	NA	NA	0.046206969	0.893890701
Nav2	-0.6	0.35	-0.642857143	0.138888889	14268	Intron	Hypomethylated	0.008972255	0.072260596	0.906882382
Mcts1	-0.6	0.35	0.642857143	0.138888889	NA	NA	NA	NA	-0.021552375	0.920824849
Tet3	-0.6	0.35	0.642857143	0.138888889	NA	NA	NA	NA	0.024270363	0.933217809
Rcan3	0.6	0.35	-0.642857143	0.138888889	NA	NA	NA	NA	0.03499615	0.937027904
Arhgap20os	-0.6	0.35	-0.642857143	0.138888889	NA	NA	NA	NA	-0.038604203	0.943987413
Ptar1	-0.6	0.35	0.642857143	0.138888889	NA	NA	NA	NA	0.023448416	0.947837237
Tox3	-0.6	0.35	-0.642857143	0.138888889	NA	NA	NA	NA	-0.015157002	0.960936958
Atl1	0.6	0.35	0.642857143	0.138888889	NA	NA	NA	NA	-0.012438222	0.975632503
Scnm1	-0.6	0.35	-0.642857143	0.138888889	NA	NA	NA	NA	-0.002056786	0.993767095
Nbas	0.6	0.35	-0.607142857	0.166666667	NA	NA	NA	NA	0.663583824	0.029916512
Adrm1	-0.6	0.35	0.607142857	0.166666667	NA	NA	NA	NA	-0.305872248	0.040325048
Zkscan5	-0.6	0.35	0.607142857	0.166666667	NA	NA	NA	NA	-0.451835069	0.047101455
Trap1	-0.6	0.35	-0.607142857	0.166666667	NA	NA	NA	NA	0.367602938	0.051260605
Wdfy2	-0.6	0.35	-0.607142857	0.166666667	NA	NA	NA	NA	0.355276589	0.078284067
Emg1	0.6	0.35	0.607142857	0.166666667	NA	NA	NA	NA	-0.432518843	0.081631493
Mthfd2	-0.6	0.35	0.607142857	0.166666667	NA	NA	NA	NA	0.503065482	0.118130355
Kank1	0.6	0.35	-0.607142857	0.166666667	NA	NA	NA	NA	0.553605044	0.136472411
Rgs3	0.6	0.35	-0.607142857	0.166666667	NA	NA	NA	NA	0.287874769	0.199698365
Mgme1	0.6	0.35	-0.607142857	0.166666667	NA	NA	NA	NA	0.226150113	0.280385009
Tcte2	0.6	0.35	-0.607142857	0.166666667	NA	NA	NA	NA	0.383246501	0.293446562
2210408I21Rik	-0.6	0.35	-0.607142857	0.166666667	NA	NA	NA	NA	0.196210939	0.441854636
Dus2	0.6	0.35	-0.607142857	0.166666667	NA	NA	NA	NA	0.190898516	0.450703581
Rps6ka4	-0.6	0.35	-0.607142857	0.166666667	NA	NA	NA	NA	0.154663139	0.50973063
Tceanc2	-0.6	0.35	-0.607142857	0.166666667	NA	NA	NA	NA	-0.15540945	0.541762163
Btbd9	0.6	0.35	-0.607142857	0.166666667	NA	NA	NA	NA	-0.082270509	0.555836805
Ociad2	-0.6	0.35	0.607142857	0.166666667	NA	NA	NA	NA	0.104220037	0.615482929
Rbfox1	-0.6	0.35	-0.607142857	0.166666667	1396888	Intron	Hypermethylated	0.016389215	0.125371334	0.644833197
Zfp408	-0.6	0.35	-0.607142857	0.166666667	NA	NA	NA	NA	-0.085756476	0.778617635
Cntnap2	0.6	0.35	0.607142857	0.166666667	NA	NA	NA	NA	0.059789626	0.888711548
Avpr1a	-0.6	0.35	-0.607142857	0.166666667	NA	NA	NA	NA	-0.050998518	0.897853484
Rab18	0.6	0.35	-0.607142857	0.166666667	NA	NA	NA	NA	-0.024316786	0.912893548
Dnm1	0.6	0.35	-0.607142857	0.166666667	NA	NA	NA	NA	-0.039146168	0.924642008
Gpr27	-0.6	0.35	-0.607142857	0.166666667	NA	NA	NA	NA	-0.013424013	0.95833901
Rps23	-0.6	0.35	0.571428571	0.2	NA	NA	NA	NA	-0.481534279	0.023842812
Nedd4	0.6	0.35	-0.571428571	0.2	NA	NA	NA	NA	0.564179588	0.027630541
Trub2	-0.6	0.35	0.571428571	0.2	NA	NA	NA	NA	-0.594204844	0.029916512
Arpin	0.6	0.35	-0.571428571	0.2	NA	NA	NA	NA	0.491711258	0.051141074
Wsb1	0.6	0.35	-0.571428571	0.2	NA	NA	NA	NA	0.358982536	0.116237199
Tro	0.6	0.35	0.571428571	0.2	NA	NA	NA	NA	0.255469772	0.139214619
Recql5	0.6	0.35	-0.571428571	0.2	NA	NA	NA	NA	0.399918866	0.140861988
Creld1	0.6	0.35	-0.571428571	0.2	NA	NA	NA	NA	0.248134028	0.155962386
Snrnp27	-0.6	0.35	0.571428571	0.2	NA	NA	NA	NA	-0.332208025	0.158324232
Tmed2	-0.6	0.35	-0.571428571	0.2	NA	NA	NA	NA	-0.269613556	0.198301784
Spata7	0.6	0.35	0.571428571	0.2	NA	NA	NA	NA	-0.62531854	0.212484746
Tpp1	0.6	0.35	-0.571428571	0.2	NA	NA	NA	NA	0.420018401	0.215046303
Lzts3	0.6	0.35	0.571428571	0.2	NA	NA	NA	NA	0.391326233	0.229686681
Nxt2	0.6	0.35	-0.571428571	0.2	NA	NA	NA	NA	-0.296966749	0.235997145
Usp54	-0.6	0.35	0.571428571	0.2	NA	NA	NA	NA	0.234287643	0.255725397
Slc29a3	-0.6	0.35	-0.571428571	0.2	NA	NA	NA	NA	0.450277155	0.259182879
A930005H10Rik	0.6	0.35	0.571428571	0.2	NA	NA	NA	NA	-0.384254165	0.27438519
Dis3l	0.6	0.35	0.571428571	0.2	NA	NA	NA	NA	0.145520358	0.287925611
Cebpd	-0.6	0.35	0.571428571	0.2	NA	NA	NA	NA	-0.286957027	0.304482432
Dock1	-0.6	0.35	-0.571428571	0.2	NA	NA	NA	NA	0.330818275	0.318800698
Sptlc2	0.6	0.35	-0.571428571	0.2	NA	NA	NA	NA	0.204737899	0.334154483
Tmtc3	0.6	0.35	-0.571428571	0.2	NA	NA	NA	NA	0.272610663	0.391290038
Gnb2	-0.6	0.35	0.571428571	0.2	NA	NA	NA	NA	-0.11526617	0.405341304
Pon2	0.6	0.35	0.571428571	0.2	NA	NA	NA	NA	-0.21320481	0.405996631
Tmem59	0.6	0.35	-0.571428571	0.2	NA	NA	NA	NA	-0.189502732	0.438349411
Serinc5	-0.6	0.35	0.571428571	0.2	NA	NA	NA	NA	0.129611651	0.474140748
Gapdh	0.6	0.35	-0.571428571	0.2	NA	NA	NA	NA	0.108528085	0.49366691
Syngr2	0.6	0.35	0.571428571	0.2	NA	NA	NA	NA	0.205227248	0.540289766
Dda1	-0.6	0.35	0.571428571	0.2	NA	NA	NA	NA	-0.079781501	0.545037967
Neurl2	0.6	0.35	-0.571428571	0.2	NA	NA	NA	NA	0.177751705	0.589989889
Zfp697	0.6	0.35	-0.571428571	0.2	NA	NA	NA	NA	0.138733081	0.635951919
Caly	0.6	0.35	0.571428571	0.2	NA	NA	NA	NA	-0.157888194	0.654241919
Scpep1os	0.6	0.35	-0.571428571	0.2	NA	NA	NA	NA	-0.145714884	0.690222845
Zfp866	-0.6	0.35	0.571428571	0.2	NA	NA	NA	NA	0.102121572	0.755622377
Stat3	0.6	0.35	0.571428571	0.2	NA	NA	NA	NA	-0.056067803	0.7837225
Prdm15	-0.6	0.35	0.571428571	0.2	NA	NA	NA	NA	-0.084994923	0.791469852
Slc2a8	-0.6	0.35	0.571428571	0.2	NA	NA	NA	NA	-0.078436159	0.794648612
Bambi	0.6	0.35	0.571428571	0.2	NA	NA	NA	NA	-0.069882397	0.830587689
Zfr	0.6	0.35	-0.571428571	0.2	NA	NA	NA	NA	0.024774777	0.882620016
Tmem240	0.6	0.35	-0.571428571	0.2	NA	NA	NA	NA	-0.034385085	0.898339845
Ocln	-0.6	0.35	-0.571428571	0.2	NA	NA	NA	NA	0.005411646	0.991543966
Tert	-0.6	0.35	0.535714286	0.235714286	NA	NA	NA	NA	1.077825871	0.021149324
Zfp777	-0.6	0.35	0.535714286	0.235714286	NA	NA	NA	NA	-0.436136181	0.0298104
Sqle	-0.6	0.35	0.535714286	0.235714286	NA	NA	NA	NA	0.273593449	0.068127236
B230216N24Rik	-0.6	0.35	0.535714286	0.235714286	NA	NA	NA	NA	-0.614870196	0.073051227
Zcchc9	-0.6	0.35	0.535714286	0.235714286	NA	NA	NA	NA	-0.418750599	0.074246025
Hspbp1	0.6	0.35	-0.535714286	0.235714286	NA	NA	NA	NA	-0.211949165	0.098169931
Nsg1	-0.6	0.35	-0.535714286	0.235714286	NA	NA	NA	NA	-0.283998429	0.115060416
Sema5a	-0.6	0.35	-0.535714286	0.235714286	2420	Promoter	Hypermethylated	0.048315748	0.416113157	0.158768515
Zbtb4	0.6	0.35	-0.535714286	0.235714286	NA	NA	NA	NA	0.393535947	0.183644227
Abhd14b	0.6	0.35	-0.535714286	0.235714286	NA	NA	NA	NA	0.287880484	0.223984663
Ap1g2	-0.6	0.35	-0.535714286	0.235714286	NA	NA	NA	NA	-0.296805527	0.233323186
Dbt	-0.6	0.35	-0.535714286	0.235714286	NA	NA	NA	NA	-0.294108853	0.259789411
Tsr3	-0.6	0.35	0.535714286	0.235714286	NA	NA	NA	NA	-0.233226676	0.26299593
Cdr2	0.6	0.35	-0.535714286	0.235714286	NA	NA	NA	NA	0.382326301	0.286613816
Ccnb1	0.6	0.35	0.535714286	0.235714286	NA	NA	NA	NA	0.354736107	0.289079214
Bok	-0.6	0.35	0.535714286	0.235714286	NA	NA	NA	NA	-0.202698496	0.295736075
Nme6	0.6	0.35	0.535714286	0.235714286	NA	NA	NA	NA	0.260568099	0.299371899
Dnajc2	0.6	0.35	-0.535714286	0.235714286	NA	NA	NA	NA	0.16481581	0.299763491
Glud1	0.6	0.35	-0.535714286	0.235714286	NA	NA	NA	NA	-0.17017607	0.35792251
Begain	0.6	0.35	-0.535714286	0.235714286	NA	NA	NA	NA	-0.223997409	0.36081257
Jakmip1	-0.6	0.35	-0.535714286	0.235714286	NA	NA	NA	NA	0.266946283	0.361672769
Tceanc	-0.6	0.35	0.535714286	0.235714286	NA	NA	NA	NA	-0.295749239	0.369216989
Appbp2os	-0.6	0.35	-0.535714286	0.235714286	NA	NA	NA	NA	-0.171542397	0.369423257
Zfp81	-0.6	0.35	-0.535714286	0.235714286	NA	NA	NA	NA	-0.198069867	0.403466988
Naga	0.6	0.35	-0.535714286	0.235714286	NA	NA	NA	NA	0.195607884	0.410001581
Zfp207	-0.6	0.35	0.535714286	0.235714286	NA	NA	NA	NA	-0.195514309	0.456823963
Pars2	-0.6	0.35	0.535714286	0.235714286	NA	NA	NA	NA	-0.174957542	0.527411766
Sema4f	-0.6	0.35	0.535714286	0.235714286	NA	NA	NA	NA	0.142824189	0.535939223
Entpd5	0.6	0.35	0.535714286	0.235714286	NA	NA	NA	NA	0.117770236	0.567417198
Hira	-0.6	0.35	0.535714286	0.235714286	NA	NA	NA	NA	-0.129068523	0.577085853
Csrnp3	-0.6	0.35	-0.535714286	0.235714286	163135	Intron	Hypermethylated	0.032161	0.122480398	0.593336181
Ndel1	0.6	0.35	-0.535714286	0.235714286	NA	NA	NA	NA	-0.091328031	0.61581214
Klhl7	0.6	0.35	-0.535714286	0.235714286	NA	NA	NA	NA	-0.152555626	0.677542102
Cers6	-0.6	0.35	-0.535714286	0.235714286	NA	NA	NA	NA	0.091406269	0.682571801
Gabarapl1	0.6	0.35	0.535714286	0.235714286	NA	NA	NA	NA	-0.091444338	0.700534365
Ahdc1	0.6	0.35	0.535714286	0.235714286	NA	NA	NA	NA	0.080627696	0.732837926
Safb	-0.6	0.35	-0.535714286	0.235714286	NA	NA	NA	NA	0.063162457	0.735572357
Eef1a2	0.6	0.35	0.535714286	0.235714286	NA	NA	NA	NA	0.094016767	0.770488981
A330015K06Rik	-0.6	0.35	-0.535714286	0.235714286	NA	NA	NA	NA	-0.134808445	0.792751658
Rgma	-0.6	0.35	0.535714286	0.235714286	NA	NA	NA	NA	0.070269171	0.794910935
Ciz1	-0.6	0.35	0.535714286	0.235714286	NA	NA	NA	NA	0.065388529	0.80643298
Bend7	-0.6	0.35	-0.535714286	0.235714286	69314	Intron	Hypomethylated	0.039663931	0.115424215	0.828773043
Tmem151a	0.6	0.35	-0.535714286	0.235714286	NA	NA	NA	NA	-0.086285643	0.861409022
Gm3264	-0.6	0.35	0.535714286	0.235714286	NA	NA	NA	NA	-0.065597062	0.906440109
Hlcs	0.6	0.35	0.535714286	0.235714286	NA	NA	NA	NA	0.030791981	0.910411752
Exoc6b	-0.6	0.35	-0.535714286	0.235714286	NA	NA	NA	NA	0.028298803	0.920136312
Kcnab1	-0.6	0.35	-0.535714286	0.235714286	NA	NA	NA	NA	0.03107971	0.93111109
Srrm1	0.6	0.35	0.535714286	0.235714286	NA	NA	NA	NA	0.020780597	0.93487754
Ptk7	-0.6	0.35	-0.535714286	0.235714286	NA	NA	NA	NA	0.014094012	0.937653457
Tram1l1	0.6	0.35	0.535714286	0.235714286	NA	NA	NA	NA	0.028336367	0.94197028
0610030E20Rik	0.6	0.35	-0.535714286	0.235714286	NA	NA	NA	NA	-0.02057639	0.945405673
Ddx41	0.6	0.35	0.535714286	0.235714286	NA	NA	NA	NA	-0.014529573	0.949078944
Tlk2	-0.6	0.35	-0.535714286	0.235714286	NA	NA	NA	NA	0.009498147	0.959613265
Mrpl37	-0.6	0.35	0.535714286	0.235714286	NA	NA	NA	NA	-0.008909587	0.961601119
Heatr1	-0.6	0.35	-0.535714286	0.235714286	NA	NA	NA	NA	-0.012805868	0.964547702
Malt1	-0.6	0.35	-0.535714286	0.235714286	NA	NA	NA	NA	0.0018862	0.996902223
Parp11	-0.6	0.35	-0.5	0.266666667	NA	NA	NA	NA	0.442762626	0.052044684
Rab5if	0.6	0.35	-0.5	0.266666667	NA	NA	NA	NA	-0.344453475	0.054425784
Elob	0.6	0.35	-0.5	0.266666667	NA	NA	NA	NA	-0.312556246	0.087191468
Mybl2	-0.6	0.35	-0.5	0.266666667	NA	NA	NA	NA	0.66895318	0.096464593
Rps2	0.6	0.35	-0.5	0.266666667	NA	NA	NA	NA	-0.229900863	0.102057109
Aim2	0.6	0.35	0.5	0.266666667	NA	NA	NA	NA	-0.579886694	0.121594242
Eif4e	-0.6	0.35	0.5	0.266666667	NA	NA	NA	NA	-0.325595913	0.138002439
Slc41a2	0.6	0.35	0.5	0.266666667	NA	NA	NA	NA	0.34876906	0.153126084
Tm2d2	0.6	0.35	0.5	0.266666667	NA	NA	NA	NA	-0.353309072	0.166765073
Tyk2	-0.6	0.35	-0.5	0.266666667	NA	NA	NA	NA	0.369426163	0.215250546
Rad9b	0.6	0.35	0.5	0.266666667	NA	NA	NA	NA	-0.216093262	0.218922655
Gphn	0.6	0.35	-0.5	0.266666667	NA	NA	NA	NA	0.216923128	0.266855211
Eapp	-0.6	0.35	0.5	0.266666667	NA	NA	NA	NA	-0.175669381	0.279160037
Diaph2	0.6	0.35	-0.5	0.266666667	NA	NA	NA	NA	0.338999565	0.315660632
Arhgap18	0.6	0.35	-0.5	0.266666667	NA	NA	NA	NA	0.215058007	0.32082807
Limd1	-0.6	0.35	-0.5	0.266666667	NA	NA	NA	NA	0.21347884	0.328703192
Ddx1	-0.6	0.35	-0.5	0.266666667	NA	NA	NA	NA	-0.137389142	0.329630515
Dennd11	-0.6	0.35	0.5	0.266666667	NA	NA	NA	NA	0.298667032	0.330129567
Rps6ka1	0.6	0.35	0.5	0.266666667	NA	NA	NA	NA	0.200159618	0.339327524
Rnaseh2b	0.6	0.35	-0.5	0.266666667	53766	5' UTR	Hypermethylated	0.006354045	-0.171597548	0.362213791
Wscd1	-0.6	0.35	0.5	0.266666667	NA	NA	NA	NA	0.148857607	0.390016691
Ecscr	0.6	0.35	0.5	0.266666667	NA	NA	NA	NA	0.21744601	0.390496768
Ap1b1	-0.6	0.35	0.5	0.266666667	NA	NA	NA	NA	0.134158518	0.412237754
Mcf2	-0.6	0.35	0.5	0.266666667	NA	NA	NA	NA	-0.247401284	0.456247956
Git1	0.6	0.35	0.5	0.266666667	NA	NA	NA	NA	-0.162109457	0.458478689
Ccdc92	0.6	0.35	-0.5	0.266666667	NA	NA	NA	NA	-0.144717434	0.468007431
Tnfsf9	0.6	0.35	0.5	0.266666667	NA	NA	NA	NA	-0.2431754	0.474037047
Wdr90	-0.6	0.35	0.5	0.266666667	NA	NA	NA	NA	0.17361511	0.49119475
Tfb2m	0.6	0.35	0.5	0.266666667	NA	NA	NA	NA	-0.146100398	0.53441723
Tspyl2	0.6	0.35	-0.5	0.266666667	NA	NA	NA	NA	-0.124952124	0.536707973
Prdm5	-0.6	0.35	-0.5	0.266666667	NA	NA	NA	NA	0.200071355	0.545253816
R3hdm2	0.6	0.35	-0.5	0.266666667	NA	NA	NA	NA	0.15984839	0.570575145
Rnf123	0.6	0.35	0.5	0.266666667	NA	NA	NA	NA	0.118532443	0.583400993
Ssr1	-0.6	0.35	0.5	0.266666667	NA	NA	NA	NA	-0.093879211	0.587186869
Ncaph2	0.6	0.35	0.5	0.266666667	NA	NA	NA	NA	-0.068480615	0.58863254
Birc2	0.6	0.35	-0.5	0.266666667	NA	NA	NA	NA	-0.130362258	0.639960186
Cox18	0.6	0.35	0.5	0.266666667	NA	NA	NA	NA	-0.106787371	0.64577996
Nav3	-0.6	0.35	-0.5	0.266666667	NA	NA	NA	NA	-0.108462662	0.696034667
Gm14634	0.6	0.35	0.5	0.266666667	NA	NA	NA	NA	0.14222881	0.699307336
Fam174b	-0.6	0.35	0.5	0.266666667	NA	NA	NA	NA	-0.091653425	0.813869712
Zc3h12c	0.6	0.35	0.5	0.266666667	NA	NA	NA	NA	-0.023241036	0.945112095
Slc38a7	0.6	0.35	0.5	0.266666667	NA	NA	NA	NA	0.011101062	0.971477221
Tfcp2	0.6	0.35	-0.464285714	0.302380952	NA	NA	NA	NA	0.599978891	0.017081176
Yrdc	-0.6	0.35	0.464285714	0.302380952	NA	NA	NA	NA	-0.474211218	0.019600728
Zfp788	0.6	0.35	0.464285714	0.302380952	NA	NA	NA	NA	-0.341666882	0.056475942
Rilpl2	-0.6	0.35	-0.464285714	0.302380952	NA	NA	NA	NA	-0.478327016	0.084138031
Tmem160	-0.6	0.35	-0.464285714	0.302380952	NA	NA	NA	NA	-0.379178983	0.116165296
Rragd	-0.6	0.35	-0.464285714	0.302380952	NA	NA	NA	NA	0.193527341	0.143069614
Thap6	0.6	0.35	-0.464285714	0.302380952	NA	NA	NA	NA	-0.422608054	0.143749331
Rnf38	-0.6	0.35	0.464285714	0.302380952	NA	NA	NA	NA	0.287480225	0.162153202
Ctnna2	0.6	0.35	-0.464285714	0.302380952	NA	NA	NA	NA	0.265069456	0.211765191
Mcub	-0.6	0.35	0.464285714	0.302380952	7323	Intron	Hypermethylated	0.015631106	-0.418240737	0.22694347
Ednrb	0.6	0.35	-0.464285714	0.302380952	NA	NA	NA	NA	0.385931526	0.316597798
Dap	0.6	0.35	-0.464285714	0.302380952	NA	NA	NA	NA	0.221785722	0.357595265
Mtmr9	0.6	0.35	-0.464285714	0.302380952	NA	NA	NA	NA	0.154299723	0.371641338
Rab3gap2	-0.6	0.35	0.464285714	0.302380952	NA	NA	NA	NA	0.160376312	0.391789728
Rcan2	0.6	0.35	-0.464285714	0.302380952	NA	NA	NA	NA	0.453539923	0.405847136
Sort1	-0.6	0.35	-0.464285714	0.302380952	43129	Exon	Hypermethylated	0.015810864	0.229940953	0.411507356
Casp7	-0.6	0.35	0.464285714	0.302380952	NA	NA	NA	NA	-0.196812847	0.425636728
Lsp1	0.6	0.35	-0.464285714	0.302380952	NA	NA	NA	NA	-0.26499977	0.441001485
Cyc1	-0.6	0.35	-0.464285714	0.302380952	NA	NA	NA	NA	-0.11442777	0.492040323
Zfp276	0.6	0.35	-0.464285714	0.302380952	NA	NA	NA	NA	0.159531524	0.499844583
Rad23b	-0.6	0.35	-0.464285714	0.302380952	NA	NA	NA	NA	0.086851059	0.517870471
Pdlim1	-0.6	0.35	-0.464285714	0.302380952	NA	NA	NA	NA	0.235562412	0.555323193
Ubl7	-0.6	0.35	0.464285714	0.302380952	NA	NA	NA	NA	-0.085163527	0.588787806
Sccpdh	0.6	0.35	-0.464285714	0.302380952	NA	NA	NA	NA	-0.15364047	0.593702503
Ptov1	0.6	0.35	-0.464285714	0.302380952	NA	NA	NA	NA	-0.093035274	0.619406171
Slc20a2	-0.6	0.35	-0.464285714	0.302380952	NA	NA	NA	NA	-0.089458783	0.658809898
Coa6	-0.6	0.35	0.464285714	0.302380952	NA	NA	NA	NA	0.12353246	0.676278315
Adamts18	-0.6	0.35	0.464285714	0.302380952	NA	NA	NA	NA	0.187149566	0.688288386
Prkar1b	-0.6	0.35	-0.464285714	0.302380952	101765	Intron	Hypomethylated	0.047268464	-0.073317817	0.716068416
Jkamp	-0.6	0.35	0.464285714	0.302380952	NA	NA	NA	NA	-0.086699487	0.781815705
A730098A19Rik	0.6	0.35	-0.464285714	0.302380952	NA	NA	NA	NA	-0.094219158	0.787186716
Spag17	-0.6	0.35	0.464285714	0.302380952	NA	NA	NA	NA	0.126026746	0.804258106
Kcnk1	-0.6	0.35	0.464285714	0.302380952	NA	NA	NA	NA	0.065346407	0.815431682
Cables2	0.6	0.35	0.464285714	0.302380952	NA	NA	NA	NA	0.04928031	0.83641661
Ano4	-0.6	0.35	0.464285714	0.302380952	NA	NA	NA	NA	-0.084557271	0.836524108
Slc40a1	-0.6	0.35	0.464285714	0.302380952	NA	NA	NA	NA	-0.042741003	0.916230875
Setd5	-0.6	0.35	0.464285714	0.302380952	NA	NA	NA	NA	-0.024039107	0.920235617
Zfp709	-0.6	0.35	0.464285714	0.302380952	NA	NA	NA	NA	-0.02254218	0.959467281
Strip2	0.6	0.35	-0.464285714	0.302380952	NA	NA	NA	NA	0.056715514	0.959786582
Ttc27	-0.6	0.35	0.464285714	0.302380952	NA	NA	NA	NA	-0.01236266	0.969841171
Sv2b	-0.6	0.35	-0.464285714	0.302380952	NA	NA	NA	NA	-0.013494564	0.97321865
Tusc1	-0.6	0.35	0.428571429	0.353571429	NA	NA	NA	NA	-0.502715124	0.025441379
Mfsd9	-0.6	0.35	0.428571429	0.353571429	NA	NA	NA	NA	0.632781135	0.027256774
Mre11a	-0.6	0.35	-0.428571429	0.353571429	NA	NA	NA	NA	0.416611019	0.046534646
Lyz2	-0.6	0.35	-0.428571429	0.353571429	NA	NA	NA	NA	-0.782692387	0.074246025
Cdkl3	0.6	0.35	-0.428571429	0.353571429	NA	NA	NA	NA	-0.309977495	0.079017873
Srp9	-0.6	0.35	-0.428571429	0.353571429	NA	NA	NA	NA	-0.412946084	0.083198745
Cox7a2l	0.6	0.35	0.428571429	0.353571429	NA	NA	NA	NA	-0.363112742	0.087717607
Svbp	0.6	0.35	0.428571429	0.353571429	NA	NA	NA	NA	-0.347342629	0.089861688
Rhoc	-0.6	0.35	-0.428571429	0.353571429	NA	NA	NA	NA	0.376340156	0.09046902
Alg5	0.6	0.35	0.428571429	0.353571429	NA	NA	NA	NA	-0.420560915	0.095301509
Ndufaf2	-0.6	0.35	-0.428571429	0.353571429	NA	NA	NA	NA	-0.285096487	0.10618293
Slc15a2	-0.6	0.35	0.428571429	0.353571429	NA	NA	NA	NA	-0.335722909	0.120397062
Eme2	-0.6	0.35	0.428571429	0.353571429	NA	NA	NA	NA	-0.215320806	0.127394929
Lrguk	0.6	0.35	0.428571429	0.353571429	NA	NA	NA	NA	0.619895585	0.158768515
Podxl2	0.6	0.35	0.428571429	0.353571429	NA	NA	NA	NA	-0.17639667	0.188698319
Hivep1	-0.6	0.35	-0.428571429	0.353571429	NA	NA	NA	NA	0.416195676	0.199698365
Ppp1ca	0.6	0.35	0.428571429	0.353571429	NA	NA	NA	NA	-0.283241653	0.203639147
Mbd1	-0.6	0.35	0.428571429	0.353571429	NA	NA	NA	NA	-0.172329323	0.224304057
Upp2	-0.6	0.35	-0.428571429	0.353571429	61820	Intron	Hypermethylated	0.022532239	0.371652416	0.229308714
Lamb2	0.6	0.35	0.428571429	0.353571429	NA	NA	NA	NA	0.33021911	0.248756244
Kat2b	0.6	0.35	-0.428571429	0.353571429	NA	NA	NA	NA	0.301950424	0.274262378
Ppip5k1	-0.6	0.35	-0.428571429	0.353571429	NA	NA	NA	NA	0.312935722	0.284045891
Ghr	0.6	0.35	0.428571429	0.353571429	NA	NA	NA	NA	-0.41967309	0.347969455
Ap2b1	-0.6	0.35	-0.428571429	0.353571429	NA	NA	NA	NA	0.186737251	0.3644796
Vps26a	0.6	0.35	0.428571429	0.353571429	NA	NA	NA	NA	-0.29015575	0.364850522
Cdip1	-0.6	0.35	-0.428571429	0.353571429	NA	NA	NA	NA	-0.104793279	0.370831139
Zscan20	-0.6	0.35	0.428571429	0.353571429	NA	NA	NA	NA	0.358664119	0.40826732
1110015O18Rik	-0.6	0.35	0.428571429	0.353571429	NA	NA	NA	NA	-0.392463823	0.416488338
P4htm	0.6	0.35	0.428571429	0.353571429	NA	NA	NA	NA	-0.189582386	0.417351013
Plekha1	-0.6	0.35	0.428571429	0.353571429	NA	NA	NA	NA	0.203029082	0.419369854
Cd53	0.6	0.35	-0.428571429	0.353571429	NA	NA	NA	NA	-0.31132083	0.420320791
Acbd4	0.6	0.35	-0.428571429	0.353571429	NA	NA	NA	NA	-0.154069527	0.457703213
Stxbp2	0.6	0.35	-0.428571429	0.353571429	NA	NA	NA	NA	-0.261491779	0.489112196
Snapc5	-0.6	0.35	-0.428571429	0.353571429	NA	NA	NA	NA	0.1416404	0.500843087
Ctdsp1	0.6	0.35	0.428571429	0.353571429	NA	NA	NA	NA	0.141550031	0.526236009
Aldoa	0.6	0.35	0.428571429	0.353571429	NA	NA	NA	NA	0.195117234	0.534679532
Fgf13	0.6	0.35	-0.428571429	0.353571429	NA	NA	NA	NA	0.120162673	0.534900356
Epn3	0.6	0.35	-0.428571429	0.353571429	NA	NA	NA	NA	0.283724191	0.550642679
Actg1	0.6	0.35	-0.428571429	0.353571429	NA	NA	NA	NA	0.110251772	0.57848905
Pgk1	0.6	0.35	0.428571429	0.353571429	NA	NA	NA	NA	0.113544498	0.603756069
Hectd2	-0.6	0.35	0.428571429	0.353571429	NA	NA	NA	NA	0.125327701	0.604578158
Crtac1	0.6	0.35	-0.428571429	0.353571429	NA	NA	NA	NA	-0.0810296	0.606183844
Pms2	-0.6	0.35	0.428571429	0.353571429	NA	NA	NA	NA	-0.173202926	0.637429781
Tspan12	0.6	0.35	0.428571429	0.353571429	NA	NA	NA	NA	0.149798161	0.655774266
Cystm1	0.6	0.35	-0.428571429	0.353571429	NA	NA	NA	NA	-0.161520072	0.659500027
Guf1	0.6	0.35	0.428571429	0.353571429	NA	NA	NA	NA	0.07623457	0.683722311
Gm45871	-0.6	0.35	-0.428571429	0.353571429	NA	NA	NA	NA	-0.311025466	0.704406202
Etfdh	0.6	0.35	-0.428571429	0.353571429	NA	NA	NA	NA	0.076131611	0.707584139
Lefty2	-0.6	0.35	0.428571429	0.353571429	NA	NA	NA	NA	-0.166591139	0.718344965
Oard1	-0.6	0.35	0.428571429	0.353571429	NA	NA	NA	NA	0.083558032	0.7339738
Braf	-0.6	0.35	0.428571429	0.353571429	NA	NA	NA	NA	-0.064406097	0.746720777
Pigs	-0.6	0.35	-0.428571429	0.353571429	NA	NA	NA	NA	-0.053548023	0.774449192
Gbe1	0.6	0.35	-0.428571429	0.353571429	NA	NA	NA	NA	-0.107878926	0.77535825
Mgat1	-0.6	0.35	0.428571429	0.353571429	NA	NA	NA	NA	-0.042073498	0.793458685
Sin3a	0.6	0.35	-0.428571429	0.353571429	NA	NA	NA	NA	0.061045032	0.797290345
Dnajc16	0.6	0.35	-0.428571429	0.353571429	NA	NA	NA	NA	-0.047816145	0.81666279
Gm715	0.6	0.35	-0.428571429	0.353571429	NA	NA	NA	NA	-0.088654366	0.82703747
Zfyve9	-0.6	0.35	-0.428571429	0.353571429	NA	NA	NA	NA	-0.034353521	0.856366172
Knop1	-0.6	0.35	-0.428571429	0.353571429	NA	NA	NA	NA	-0.038514781	0.880356363
Tspan5	-0.6	0.35	-0.428571429	0.353571429	48734	Intron	Hypomethylated	0.000828449	0.033802276	0.906822204
Plk4	-0.6	0.35	0.428571429	0.353571429	NA	NA	NA	NA	0.045944069	0.91223568
Cactin	-0.6	0.35	-0.428571429	0.353571429	NA	NA	NA	NA	-0.0235623	0.921350773
Polr3a	0.6	0.35	-0.428571429	0.353571429	NA	NA	NA	NA	-0.022486852	0.924894466
Fhod3	-0.6	0.35	0.428571429	0.353571429	NA	NA	NA	NA	-0.030988525	0.925809882
Rbm17	-0.6	0.35	0.428571429	0.353571429	NA	NA	NA	NA	-0.016132803	0.931868588
Rrp1b	0.6	0.35	-0.428571429	0.353571429	NA	NA	NA	NA	0.022246905	0.936622835
Aga	0.6	0.35	0.428571429	0.353571429	NA	NA	NA	NA	0.022487117	0.945173841
Tango2	0.6	0.35	0.428571429	0.353571429	NA	NA	NA	NA	0.015894218	0.948331788
Magel2	-0.6	0.35	0.428571429	0.353571429	NA	NA	NA	NA	0.049217437	0.962013045
Wiz	-0.6	0.35	0.428571429	0.353571429	NA	NA	NA	NA	0.016095601	0.964403516
Htr3a	-0.6	0.35	-0.428571429	0.353571429	NA	NA	NA	NA	0.024000576	0.968818641
Trim67	-0.6	0.35	0.428571429	0.353571429	NA	NA	NA	NA	0.018188969	0.970808868
Mettl17	-0.6	0.35	-0.428571429	0.353571429	NA	NA	NA	NA	0.005637881	0.982953825
Gtf2h4	0.6	0.35	-0.428571429	0.353571429	NA	NA	NA	NA	-0.002554839	0.993710218
Mrpl2	-0.6	0.35	-0.392857143	0.395634921	NA	NA	NA	NA	-0.533248309	0.038745351
Tma7	0.6	0.35	0.392857143	0.395634921	NA	NA	NA	NA	-0.434495946	0.043446414
6430550D23Rik	0.6	0.35	-0.392857143	0.395634921	NA	NA	NA	NA	0.694569054	0.084079148
Ophn1	0.6	0.35	-0.392857143	0.395634921	NA	NA	NA	NA	0.308208372	0.085644893
Hspa4l	0.6	0.35	-0.392857143	0.395634921	NA	NA	NA	NA	0.347488432	0.087723955
Gm20300	-0.6	0.35	-0.392857143	0.395634921	NA	NA	NA	NA	0.349489983	0.117072845
Ccnd3	0.6	0.35	0.392857143	0.395634921	NA	NA	NA	NA	0.318971432	0.142817332
Slc25a29	0.6	0.35	-0.392857143	0.395634921	NA	NA	NA	NA	-0.308430173	0.14613212
Rpl36a	-0.6	0.35	-0.392857143	0.395634921	NA	NA	NA	NA	-0.236641387	0.204408529
Pak2	-0.6	0.35	0.392857143	0.395634921	NA	NA	NA	NA	0.233539233	0.208491035
Gpbp1l1	0.6	0.35	0.392857143	0.395634921	NA	NA	NA	NA	-0.212977383	0.250779976
Cycs	0.6	0.35	-0.392857143	0.395634921	NA	NA	NA	NA	-0.178840799	0.256831752
Adgra1	-0.6	0.35	-0.392857143	0.395634921	NA	NA	NA	NA	0.296259219	0.328069278
Msrb2	-0.6	0.35	0.392857143	0.395634921	NA	NA	NA	NA	-0.243334502	0.340782254
Xab2	-0.6	0.35	-0.392857143	0.395634921	NA	NA	NA	NA	-0.195259616	0.343411539
Ireb2	-0.6	0.35	-0.392857143	0.395634921	NA	NA	NA	NA	-0.250135684	0.378962252
Lck	0.6	0.35	0.392857143	0.395634921	NA	NA	NA	NA	-0.234038277	0.383288864
2610008E11Rik	-0.6	0.35	0.392857143	0.395634921	NA	NA	NA	NA	-0.280180292	0.387020655
Tubgcp2	-0.6	0.35	-0.392857143	0.395634921	NA	NA	NA	NA	-0.139121002	0.388869132
Gm10406	-0.6	0.35	0.392857143	0.395634921	NA	NA	NA	NA	-0.235391738	0.402094816
Lrfn2	0.6	0.35	0.392857143	0.395634921	72597	Intron	Hypermethylated	0.004407972	0.140802927	0.4200091
Mtg1	0.6	0.35	-0.392857143	0.395634921	NA	NA	NA	NA	-0.134538602	0.438405882
Atp2b4	0.6	0.35	-0.392857143	0.395634921	NA	NA	NA	NA	0.235088562	0.456247956
Cdh13	0.6	0.35	-0.392857143	0.395634921	376318	Intron	Hypermethylated	0.005470887	-0.178106576	0.456944906
4930506C21Rik	-0.6	0.35	0.392857143	0.395634921	NA	NA	NA	NA	-0.085654743	0.533101099
Thoc6	0.6	0.35	0.392857143	0.395634921	NA	NA	NA	NA	0.096946112	0.562515762
Galnt14	-0.6	0.35	0.392857143	0.395634921	NA	NA	NA	NA	-0.116478908	0.586946472
Hspa8	0.6	0.35	-0.392857143	0.395634921	NA	NA	NA	NA	-0.100737254	0.587121759
Eif1ax	-0.6	0.35	0.392857143	0.395634921	NA	NA	NA	NA	-0.098467487	0.614153465
Epdr1	0.6	0.35	-0.392857143	0.395634921	NA	NA	NA	NA	0.120444759	0.618491393
Dtnb	0.6	0.35	-0.392857143	0.395634921	NA	NA	NA	NA	0.101988852	0.62296014
Agpat2	0.6	0.35	-0.392857143	0.395634921	NA	NA	NA	NA	0.183511715	0.656256437
Ppp1r12b	-0.6	0.35	-0.392857143	0.395634921	NA	NA	NA	NA	0.113368858	0.685953928
Mreg	-0.6	0.35	0.392857143	0.395634921	NA	NA	NA	NA	-0.20819334	0.714294001
Smug1	0.6	0.35	0.392857143	0.395634921	NA	NA	NA	NA	0.085816369	0.724926636
Necab1	-0.6	0.35	-0.392857143	0.395634921	NA	NA	NA	NA	0.125693782	0.7339738
Loxl3	-0.6	0.35	-0.392857143	0.395634921	NA	NA	NA	NA	-0.060194127	0.771109311
Abr	0.6	0.35	-0.392857143	0.395634921	NA	NA	NA	NA	-0.043730171	0.777242376
Grin1os	0.6	0.35	-0.392857143	0.395634921	NA	NA	NA	NA	0.062021092	0.816908097
Efcab7	-0.6	0.35	0.392857143	0.395634921	NA	NA	NA	NA	-0.110989362	0.820532826
4933407K13Rik	0.6	0.35	-0.392857143	0.395634921	NA	NA	NA	NA	0.076586706	0.854854644
Abcc1	0.6	0.35	0.392857143	0.395634921	NA	NA	NA	NA	0.05277767	0.859578096
Pdcd2	0.6	0.35	0.392857143	0.395634921	NA	NA	NA	NA	-0.056180625	0.897786451
Maged2	0.6	0.35	-0.392857143	0.395634921	NA	NA	NA	NA	-0.041200038	0.89969992
Pidd1	-0.6	0.35	-0.392857143	0.395634921	NA	NA	NA	NA	-0.070516587	0.909656372
Fgf22	-0.6	0.35	0.392857143	0.395634921	NA	NA	NA	NA	0.049108447	0.915249224
Mapre2	-0.6	0.35	-0.392857143	0.395634921	NA	NA	NA	NA	0.028358074	0.915489918
Cx3cr1	-0.6	0.35	-0.392857143	0.395634921	NA	NA	NA	NA	0.032598789	0.926635197
Stxbp1	0.6	0.35	-0.392857143	0.395634921	NA	NA	NA	NA	-0.015623826	0.954112882
Smim10l2a	0.6	0.35	-0.392857143	0.395634921	NA	NA	NA	NA	-0.01917685	0.95880105
Ccdc97	0.6	0.35	-0.392857143	0.395634921	NA	NA	NA	NA	0.012289795	0.964511016
Rpl17	-0.6	0.35	-0.357142857	0.444444444	NA	NA	NA	NA	-0.736853868	0.017081176
Mrpl1	-0.6	0.35	-0.357142857	0.444444444	NA	NA	NA	NA	-0.639399311	0.055812032
Mrps26	0.6	0.35	-0.357142857	0.444444444	NA	NA	NA	NA	-0.480937396	0.065523736
Nsd3	0.6	0.35	0.357142857	0.444444444	NA	NA	NA	NA	0.261076167	0.079314898
Slc25a36	-0.6	0.35	-0.357142857	0.444444444	NA	NA	NA	NA	0.263468137	0.087524118
Kpnb1	-0.6	0.35	-0.357142857	0.444444444	NA	NA	NA	NA	0.306422299	0.123337372
Myadm	0.6	0.35	-0.357142857	0.444444444	NA	NA	NA	NA	0.452288513	0.130129624
Zcchc17	0.6	0.35	0.357142857	0.444444444	NA	NA	NA	NA	-0.279574929	0.134745253
Herc2	0.6	0.35	-0.357142857	0.444444444	NA	NA	NA	NA	0.306996705	0.149626735
Gm15612	0.6	0.35	0.357142857	0.444444444	NA	NA	NA	NA	-0.201385254	0.17548695
2610316D01Rik	0.6	0.35	-0.357142857	0.444444444	NA	NA	NA	NA	0.47147286	0.177689356
Btg2	-0.6	0.35	-0.357142857	0.444444444	NA	NA	NA	NA	0.469423224	0.179788011
Zim3	-0.6	0.35	0.357142857	0.444444444	NA	NA	NA	NA	0.423397696	0.185004608
Trrap	-0.6	0.35	-0.357142857	0.444444444	NA	NA	NA	NA	0.325572093	0.194900788
Rab6b	-0.6	0.35	-0.357142857	0.444444444	NA	NA	NA	NA	0.340079484	0.21168536
Gtpbp4	-0.6	0.35	-0.357142857	0.444444444	NA	NA	NA	NA	-0.206270737	0.217253757
Tor1b	-0.6	0.35	0.357142857	0.444444444	NA	NA	NA	NA	0.229502096	0.217881882
Pag1	-0.6	0.35	-0.357142857	0.444444444	NA	NA	NA	NA	0.338648185	0.224209947
Tln2	0.6	0.35	-0.357142857	0.444444444	234305	Intron	Hypermethylated	0.023821805	0.346467285	0.225017396
Cnppd1	0.6	0.35	0.357142857	0.444444444	NA	NA	NA	NA	-0.211388854	0.227575539
Trpm4	-0.6	0.35	0.357142857	0.444444444	NA	NA	NA	NA	0.321998925	0.246803932
Zdhhc20	0.6	0.35	0.357142857	0.444444444	NA	NA	NA	NA	-0.254619645	0.250919116
Rrp8	-0.6	0.35	0.357142857	0.444444444	NA	NA	NA	NA	-0.265598342	0.285446692
Bcl2	-0.6	0.35	-0.357142857	0.444444444	NA	NA	NA	NA	0.22860267	0.291679369
Atad3a	-0.6	0.35	0.357142857	0.444444444	NA	NA	NA	NA	0.120221569	0.293386023
Zscan2	-0.6	0.35	-0.357142857	0.444444444	NA	NA	NA	NA	-0.270752278	0.313802034
Capn5	0.6	0.35	-0.357142857	0.444444444	NA	NA	NA	NA	0.259988824	0.318851896
Ost4	-0.6	0.35	-0.357142857	0.444444444	NA	NA	NA	NA	0.151659405	0.327021991
Mettl5	-0.6	0.35	0.357142857	0.444444444	NA	NA	NA	NA	-0.199000361	0.327694903
Gpr37	-0.6	0.35	0.357142857	0.444444444	NA	NA	NA	NA	0.226558997	0.329652466
Cpxm2	-0.6	0.35	0.357142857	0.444444444	NA	NA	NA	NA	0.385404527	0.334020825
Col22a1	0.6	0.35	-0.357142857	0.444444444	NA	NA	NA	NA	0.354019808	0.336768112
Orc5	-0.6	0.35	0.357142857	0.444444444	NA	NA	NA	NA	-0.309457403	0.35459014
Mul1	0.6	0.35	0.357142857	0.444444444	NA	NA	NA	NA	-0.15717025	0.366348831
C630043F03Rik	-0.6	0.35	-0.357142857	0.444444444	NA	NA	NA	NA	-0.240879965	0.369702693
Gpc2	-0.6	0.35	0.357142857	0.444444444	NA	NA	NA	NA	0.468527396	0.369869781
Atp8a2	-0.6	0.35	-0.357142857	0.444444444	NA	NA	NA	NA	0.268094965	0.404640396
Bsn	0.6	0.35	-0.357142857	0.444444444	NA	NA	NA	NA	0.289750577	0.411054935
Npnt	0.6	0.35	0.357142857	0.444444444	NA	NA	NA	NA	0.414226011	0.431172876
Gemin8	-0.6	0.35	-0.357142857	0.444444444	NA	NA	NA	NA	0.188335859	0.445763403
Cacna1i	-0.6	0.35	0.357142857	0.444444444	NA	NA	NA	NA	0.155667855	0.447357767
B4galt1	0.6	0.35	0.357142857	0.444444444	NA	NA	NA	NA	0.262469445	0.468007431
C1qtnf12	0.6	0.35	-0.357142857	0.444444444	NA	NA	NA	NA	-0.211125324	0.502793422
Gper1	0.6	0.35	-0.357142857	0.444444444	NA	NA	NA	NA	0.241607678	0.510879233
Sox9	-0.6	0.35	-0.357142857	0.444444444	NA	NA	NA	NA	0.116442272	0.520590862
Dcakd	-0.6	0.35	-0.357142857	0.444444444	NA	NA	NA	NA	0.128536818	0.574031779
Secisbp2l	-0.6	0.35	-0.357142857	0.444444444	NA	NA	NA	NA	-0.103000936	0.60457451
Clic3	-0.6	0.35	-0.357142857	0.444444444	NA	NA	NA	NA	0.198516875	0.654135053
Gm2237	0.6	0.35	0.357142857	0.444444444	NA	NA	NA	NA	-0.131686186	0.673026546
Phc3	-0.6	0.35	-0.357142857	0.444444444	NA	NA	NA	NA	0.083866629	0.680242828
Rabgap1l	-0.6	0.35	-0.357142857	0.444444444	NA	NA	NA	NA	0.067919416	0.684552147
Pigv	0.6	0.35	-0.357142857	0.444444444	NA	NA	NA	NA	0.115650788	0.692052133
Icmt	0.6	0.35	0.357142857	0.444444444	NA	NA	NA	NA	-0.065878382	0.71330839
2010001A14Rik	0.6	0.35	0.357142857	0.444444444	NA	NA	NA	NA	-0.142507718	0.715353701
Scarb1	0.6	0.35	0.357142857	0.444444444	NA	NA	NA	NA	0.095851938	0.715645514
Pip4k2b	-0.6	0.35	-0.357142857	0.444444444	NA	NA	NA	NA	0.086095098	0.717520686
Cul4b	0.6	0.35	0.357142857	0.444444444	NA	NA	NA	NA	0.066062971	0.752836893
Lipo3	0.6	0.35	0.357142857	0.444444444	NA	NA	NA	NA	-0.13034658	0.754150875
Foxo6	-0.6	0.35	-0.357142857	0.444444444	NA	NA	NA	NA	-0.11467579	0.760062907
Ache	-0.6	0.35	-0.357142857	0.444444444	NA	NA	NA	NA	0.189210893	0.762019618
Nap1l2	0.6	0.35	0.357142857	0.444444444	NA	NA	NA	NA	-0.141173115	0.782280962
Gmppa	-0.6	0.35	-0.357142857	0.444444444	NA	NA	NA	NA	0.04697663	0.829675077
Kdm2b	-0.6	0.35	0.357142857	0.444444444	NA	NA	NA	NA	-0.043546947	0.84241726
Ankrd13d	0.6	0.35	-0.357142857	0.444444444	NA	NA	NA	NA	0.043104682	0.850278231
Kcnab2	0.6	0.35	0.357142857	0.444444444	43167	Intron	Hypermethylated	0.034849551	-0.045680813	0.86056224
Adcy9	0.6	0.35	-0.357142857	0.444444444	NA	NA	NA	NA	0.056831414	0.868610981
Fam131c	0.6	0.35	-0.357142857	0.444444444	NA	NA	NA	NA	0.057493288	0.898262845
Tuft1	0.6	0.35	-0.357142857	0.444444444	NA	NA	NA	NA	0.05535165	0.909980741
Camk2b	-0.6	0.35	0.357142857	0.444444444	NA	NA	NA	NA	-0.032322259	0.916553516
Zmym2	-0.6	0.35	-0.357142857	0.444444444	NA	NA	NA	NA	-0.022214855	0.922829238
Ptbp3	0.6	0.35	0.357142857	0.444444444	NA	NA	NA	NA	-0.023886851	0.930033721
Acot7	0.6	0.35	0.357142857	0.444444444	NA	NA	NA	NA	-0.018925397	0.939734125
Chrm2	0.6	0.35	0.357142857	0.444444444	NA	NA	NA	NA	-0.046572598	0.958197797
Rfc4	-0.6	0.35	-0.357142857	0.444444444	NA	NA	NA	NA	-0.020127773	0.959613265
Plekho1	-0.6	0.35	-0.357142857	0.444444444	NA	NA	NA	NA	-0.00584388	0.982605352
0610040B10Rik	0.6	0.35	0.321428571	0.497619048	NA	NA	NA	NA	-0.674022929	0.050170426
Vim	-0.6	0.35	-0.321428571	0.497619048	NA	NA	NA	NA	0.471860429	0.069685128
Cyth2	-0.6	0.35	0.321428571	0.497619048	NA	NA	NA	NA	-0.349169816	0.07452704
Arhgef9	-0.6	0.35	0.321428571	0.497619048	NA	NA	NA	NA	0.377908127	0.075796819
Sar1a	-0.6	0.35	0.321428571	0.497619048	NA	NA	NA	NA	-0.271161125	0.084987922
Huwe1	0.6	0.35	-0.321428571	0.497619048	NA	NA	NA	NA	0.477187475	0.096266306
Spata9	-0.6	0.35	-0.321428571	0.497619048	NA	NA	NA	NA	-0.628125881	0.103060305
Prrg2	0.6	0.35	0.321428571	0.497619048	NA	NA	NA	NA	-0.28824141	0.103252487
Erbb2	-0.6	0.35	-0.321428571	0.497619048	NA	NA	NA	NA	0.451802442	0.113512142
Dtwd2	-0.6	0.35	0.321428571	0.497619048	NA	NA	NA	NA	-0.500543988	0.117403938
Atmin	0.6	0.35	0.321428571	0.497619048	NA	NA	NA	NA	-0.221732111	0.125932073
A230056P14Rik	-0.6	0.35	0.321428571	0.497619048	NA	NA	NA	NA	0.241807127	0.155233488
Rhbdd1	-0.6	0.35	0.321428571	0.497619048	NA	NA	NA	NA	0.566928425	0.174812973
Perm1	0.6	0.35	-0.321428571	0.497619048	NA	NA	NA	NA	0.558406229	0.178969904
Serpinb6b	-0.6	0.35	0.321428571	0.497619048	NA	NA	NA	NA	-0.600967472	0.190911591
B4galt2	0.6	0.35	-0.321428571	0.497619048	NA	NA	NA	NA	-0.201005182	0.19300173
Itpripl2	0.6	0.35	-0.321428571	0.497619048	NA	NA	NA	NA	0.605391419	0.223071644
Ttll5	-0.6	0.35	-0.321428571	0.497619048	NA	NA	NA	NA	0.233802123	0.236202428
S100a13	-0.6	0.35	-0.321428571	0.497619048	NA	NA	NA	NA	-0.438966321	0.262062385
Zfp780b	0.6	0.35	-0.321428571	0.497619048	NA	NA	NA	NA	-0.327765951	0.281289591
Bicd1	0.6	0.35	-0.321428571	0.497619048	NA	NA	NA	NA	0.171580793	0.303556478
Cenpn	0.6	0.35	0.321428571	0.497619048	NA	NA	NA	NA	0.345032377	0.32335898
9130401M01Rik	-0.6	0.35	0.321428571	0.497619048	NA	NA	NA	NA	-0.238727501	0.32960809
Ror2	0.6	0.35	-0.321428571	0.497619048	131730	Intron	Hypermethylated	0.020593982	0.302394424	0.342699929
Nod1	0.6	0.35	-0.321428571	0.497619048	NA	NA	NA	NA	0.296139439	0.362255521
Snf8	-0.6	0.35	0.321428571	0.497619048	NA	NA	NA	NA	-0.135584459	0.377505702
Stradb	0.6	0.35	-0.321428571	0.497619048	NA	NA	NA	NA	0.137757965	0.386673147
Fmnl1	-0.6	0.35	0.321428571	0.497619048	NA	NA	NA	NA	0.265577463	0.402094727
Hnrnpd	-0.6	0.35	-0.321428571	0.497619048	NA	NA	NA	NA	0.14040114	0.46665768
Parp12	-0.6	0.35	-0.321428571	0.497619048	NA	NA	NA	NA	0.18903643	0.467383923
Six5	-0.6	0.35	0.321428571	0.497619048	NA	NA	NA	NA	0.331473845	0.468007431
Arhgef11	-0.6	0.35	-0.321428571	0.497619048	NA	NA	NA	NA	0.121184235	0.526262471
Tut4	-0.6	0.35	-0.321428571	0.497619048	NA	NA	NA	NA	-0.146496503	0.534565477
Celf4	0.6	0.35	-0.321428571	0.497619048	-1461241	Distal Intergenic	Hypermethylated	0.011105901	0.139653321	0.556246539
Boc	-0.6	0.35	0.321428571	0.497619048	NA	NA	NA	NA	0.181529967	0.607601646
Zdhhc2	0.6	0.35	-0.321428571	0.497619048	NA	NA	NA	NA	-0.08121774	0.642895509
Arhgef17	0.6	0.35	-0.321428571	0.497619048	NA	NA	NA	NA	0.120148592	0.650355874
Grin3b	0.6	0.35	-0.321428571	0.497619048	NA	NA	NA	NA	0.137530205	0.655223704
Rsrc2	0.6	0.35	-0.321428571	0.497619048	NA	NA	NA	NA	-0.084860074	0.68061478
Ogfod1	-0.6	0.35	0.321428571	0.497619048	NA	NA	NA	NA	0.117054308	0.68769263
Plcl2	-0.6	0.35	-0.321428571	0.497619048	NA	NA	NA	NA	-0.066782458	0.700915157
Dlgap1	-0.6	0.35	-0.321428571	0.497619048	-198597	Intron	Hypermethylated	0.015842126	-0.125071902	0.7213403
Slc35d1	-0.6	0.35	-0.321428571	0.497619048	NA	NA	NA	NA	-0.115282381	0.726963431
Aloxe3	0.6	0.35	-0.321428571	0.497619048	NA	NA	NA	NA	-0.178722596	0.727671587
Cwc27	-0.6	0.35	-0.321428571	0.497619048	NA	NA	NA	NA	-0.075133625	0.727910323
Usp45	-0.6	0.35	0.321428571	0.497619048	NA	NA	NA	NA	-0.089050333	0.734639324
Pdcd6ip	0.6	0.35	-0.321428571	0.497619048	NA	NA	NA	NA	0.066877703	0.752772195
Klhl28	0.6	0.35	-0.321428571	0.497619048	NA	NA	NA	NA	-0.077369752	0.753161371
Oga	0.6	0.35	-0.321428571	0.497619048	NA	NA	NA	NA	0.073205199	0.756882707
Ssh3	0.6	0.35	0.321428571	0.497619048	NA	NA	NA	NA	0.130206836	0.775679501
Taok1	-0.6	0.35	-0.321428571	0.497619048	NA	NA	NA	NA	0.055068545	0.780665937
Vps37d	0.6	0.35	-0.321428571	0.497619048	NA	NA	NA	NA	-0.050909699	0.782288698
Mblac2	-0.6	0.35	0.321428571	0.497619048	NA	NA	NA	NA	-0.120484493	0.791453982
Trim8	0.6	0.35	0.321428571	0.497619048	NA	NA	NA	NA	0.056899572	0.815348234
Rtl8a	0.6	0.35	0.321428571	0.497619048	NA	NA	NA	NA	0.065615776	0.824929177
Eef2kmt	-0.6	0.35	-0.321428571	0.497619048	NA	NA	NA	NA	-0.030157803	0.919352119
Fermt3	-0.6	0.35	0.321428571	0.497619048	NA	NA	NA	NA	-0.052989477	0.920136312
Tnrc6c	-0.6	0.35	0.321428571	0.497619048	NA	NA	NA	NA	-0.020435941	0.943920454
Kitl	-0.6	0.35	0.321428571	0.497619048	-4784	Distal Intergenic	Hypermethylated	0.026088316	0.040065867	0.943932304
Batf2	-0.6	0.35	-0.321428571	0.497619048	NA	NA	NA	NA	0.022952036	0.962483215
Amph	-0.6	0.35	-0.321428571	0.497619048	NA	NA	NA	NA	-0.008769003	0.968313909
Ing1	-0.6	0.35	0.321428571	0.497619048	NA	NA	NA	NA	-0.008664315	0.97704157
Gpatch4	-0.6	0.35	-0.321428571	0.497619048	NA	NA	NA	NA	0.008485641	0.979194184
Pgbd5	-0.6	0.35	-0.321428571	0.497619048	-4168	Distal Intergenic	Hypermethylated	0.023290348	0.001746108	0.994238777
Clic4	-0.6	0.35	-0.285714286	0.555952381	NA	NA	NA	NA	0.437699145	0.038746031
Ms4a6b	-0.6	0.35	0.285714286	0.555952381	NA	NA	NA	NA	-1.114645874	0.039311566
Phkb	0.6	0.35	-0.285714286	0.555952381	NA	NA	NA	NA	0.67032884	0.039311566
Ndufv2	-0.6	0.35	-0.285714286	0.555952381	NA	NA	NA	NA	-0.460683109	0.051260605
Tbc1d15	-0.6	0.35	0.285714286	0.555952381	NA	NA	NA	NA	-0.434751778	0.073081815
Cox5b	0.6	0.35	-0.285714286	0.555952381	NA	NA	NA	NA	-0.417613318	0.078082862
Fras1	-0.6	0.35	-0.285714286	0.555952381	NA	NA	NA	NA	0.538125643	0.112361462
Fn3k	0.6	0.35	-0.285714286	0.555952381	NA	NA	NA	NA	0.611431433	0.116165296
Ttbk2	0.6	0.35	-0.285714286	0.555952381	NA	NA	NA	NA	0.323104751	0.130347141
Fhdc1	-0.6	0.35	-0.285714286	0.555952381	NA	NA	NA	NA	0.823083764	0.141222246
Fam219b	-0.6	0.35	-0.285714286	0.555952381	NA	NA	NA	NA	0.203542112	0.146645148
Zfp263	-0.6	0.35	-0.285714286	0.555952381	NA	NA	NA	NA	-0.251050632	0.162153202
Snx2	-0.6	0.35	-0.285714286	0.555952381	NA	NA	NA	NA	-0.383423083	0.188237914
Dcaf17	-0.6	0.35	0.285714286	0.555952381	NA	NA	NA	NA	0.315278581	0.19250733
Aaas	0.6	0.35	-0.285714286	0.555952381	NA	NA	NA	NA	0.234274283	0.228456728
Crbn	-0.6	0.35	0.285714286	0.555952381	NA	NA	NA	NA	-0.342776926	0.228631155
Atad1	-0.6	0.35	0.285714286	0.555952381	NA	NA	NA	NA	-0.244589462	0.23104874
Gpatch3	-0.6	0.35	-0.285714286	0.555952381	NA	NA	NA	NA	-0.3378285	0.235376732
E530011L22Rik	-0.6	0.35	0.285714286	0.555952381	NA	NA	NA	NA	0.2178128	0.242520495
Mrpl38	0.6	0.35	0.285714286	0.555952381	NA	NA	NA	NA	0.168583641	0.243944381
Atp8b2	0.6	0.35	-0.285714286	0.555952381	NA	NA	NA	NA	0.213536742	0.267171307
Srsf5	0.6	0.35	-0.285714286	0.555952381	NA	NA	NA	NA	-0.164582021	0.275910566
Stil	0.6	0.35	-0.285714286	0.555952381	NA	NA	NA	NA	0.401102776	0.276982983
Reep3	-0.6	0.35	-0.285714286	0.555952381	NA	NA	NA	NA	0.249143378	0.287593944
Cryab	-0.6	0.35	-0.285714286	0.555952381	NA	NA	NA	NA	-0.38447135	0.293580502
Hspa14	0.6	0.35	-0.285714286	0.555952381	NA	NA	NA	NA	-0.335891956	0.29905481
Bmpr2	-0.6	0.35	-0.285714286	0.555952381	NA	NA	NA	NA	0.243849626	0.305630938
Sel1l	0.6	0.35	0.285714286	0.555952381	NA	NA	NA	NA	0.14605044	0.312987635
1500009L16Rik	0.6	0.35	0.285714286	0.555952381	NA	NA	NA	NA	-0.239488123	0.329773789
Ano3	-0.6	0.35	-0.285714286	0.555952381	NA	NA	NA	NA	-0.482499104	0.339071015
Kif1a	0.6	0.35	-0.285714286	0.555952381	NA	NA	NA	NA	0.255174934	0.34530362
Ect2	0.6	0.35	-0.285714286	0.555952381	30157	Distal Intergenic	Hypermethylated	0.009417741	0.365944384	0.347027339
Zfp563	0.6	0.35	-0.285714286	0.555952381	NA	NA	NA	NA	-0.330675437	0.35258902
E2f8	-0.6	0.35	0.285714286	0.555952381	-11598	Intron	Hypomethylated	0.007745213	0.476234879	0.352965622
Fam168a	-0.6	0.35	-0.285714286	0.555952381	NA	NA	NA	NA	0.227660088	0.361167671
Grin3a	0.6	0.35	-0.285714286	0.555952381	NA	NA	NA	NA	0.325783027	0.364850522
Eif4b	0.6	0.35	0.285714286	0.555952381	NA	NA	NA	NA	-0.137772103	0.369869781
Nfxl1	-0.6	0.35	0.285714286	0.555952381	NA	NA	NA	NA	0.194940639	0.370146669
Tkfc	-0.6	0.35	-0.285714286	0.555952381	NA	NA	NA	NA	0.201504626	0.38612172
Ltbp4	0.6	0.35	-0.285714286	0.555952381	NA	NA	NA	NA	0.260894019	0.389211479
Sucla2	0.6	0.35	0.285714286	0.555952381	NA	NA	NA	NA	-0.197377053	0.398881623
Supt7l	-0.6	0.35	0.285714286	0.555952381	NA	NA	NA	NA	0.141062237	0.413024133
Prrg1	-0.6	0.35	0.285714286	0.555952381	NA	NA	NA	NA	0.289820948	0.417318013
Exoc3	0.6	0.35	0.285714286	0.555952381	NA	NA	NA	NA	0.119127059	0.417351013
Ptbp1	-0.6	0.35	-0.285714286	0.555952381	NA	NA	NA	NA	0.19017907	0.440828097
Preb	-0.6	0.35	0.285714286	0.555952381	NA	NA	NA	NA	0.093674412	0.458478689
Slc25a15	-0.6	0.35	0.285714286	0.555952381	NA	NA	NA	NA	-0.17239364	0.458695372
Kcnt2	0.6	0.35	-0.285714286	0.555952381	NA	NA	NA	NA	0.211640092	0.461108996
Unk	-0.6	0.35	-0.285714286	0.555952381	NA	NA	NA	NA	-0.158636368	0.46516779
Gm9776	-0.6	0.35	-0.285714286	0.555952381	NA	NA	NA	NA	0.281932076	0.476591823
Ankrd13c	-0.6	0.35	-0.285714286	0.555952381	NA	NA	NA	NA	0.163905804	0.486644428
Abhd16a	0.6	0.35	0.285714286	0.555952381	NA	NA	NA	NA	-0.108232457	0.494223089
Hpgds	0.6	0.35	0.285714286	0.555952381	NA	NA	NA	NA	0.331787248	0.510959147
Snx10	-0.6	0.35	0.285714286	0.555952381	45171	Intron	Hypermethylated	0.045877296	-0.153914767	0.512002324
Samd5	0.6	0.35	-0.285714286	0.555952381	NA	NA	NA	NA	0.198358743	0.515232799
Tmem214	-0.6	0.35	0.285714286	0.555952381	NA	NA	NA	NA	0.135423326	0.518219978
Tcp11l2	-0.6	0.35	-0.285714286	0.555952381	NA	NA	NA	NA	0.154703329	0.540999965
Sbk1	-0.6	0.35	-0.285714286	0.555952381	NA	NA	NA	NA	-0.122423484	0.566475145
Acbd5	0.6	0.35	0.285714286	0.555952381	NA	NA	NA	NA	0.112438832	0.568437758
Bag6	-0.6	0.35	-0.285714286	0.555952381	NA	NA	NA	NA	0.127034597	0.570176397
Zfp451	-0.6	0.35	-0.285714286	0.555952381	NA	NA	NA	NA	0.075197631	0.608229453
Dffa	-0.6	0.35	-0.285714286	0.555952381	NA	NA	NA	NA	-0.104275049	0.615571767
Luc7l3	0.6	0.35	0.285714286	0.555952381	NA	NA	NA	NA	0.122596485	0.628886595
1700037C18Rik	-0.6	0.35	-0.285714286	0.555952381	NA	NA	NA	NA	0.104343595	0.641715005
Ccdc136	-0.6	0.35	0.285714286	0.555952381	NA	NA	NA	NA	0.102683615	0.649885402
Dctn5	-0.6	0.35	0.285714286	0.555952381	NA	NA	NA	NA	-0.06394402	0.651656507
Fbxo11	-0.6	0.35	0.285714286	0.555952381	NA	NA	NA	NA	-0.064909303	0.669339566
Cacna2d3	0.6	0.35	-0.285714286	0.555952381	203185	Intron	Hypermethylated	0.003509183	0.115299665	0.673979993
Trpc5	0.6	0.35	0.285714286	0.555952381	NA	NA	NA	NA	0.173479925	0.69662081
Mis18a	-0.6	0.35	0.285714286	0.555952381	NA	NA	NA	NA	-0.144700589	0.71484555
Tspoap1	0.6	0.35	-0.285714286	0.555952381	NA	NA	NA	NA	0.151423184	0.722841953
Wdr46	-0.6	0.35	0.285714286	0.555952381	NA	NA	NA	NA	0.086119939	0.731729995
Aggf1	0.6	0.35	0.285714286	0.555952381	NA	NA	NA	NA	0.060835444	0.743290049
Uchl1os	-0.6	0.35	0.285714286	0.555952381	NA	NA	NA	NA	-0.08704132	0.745390947
Dcaf12l1	0.6	0.35	-0.285714286	0.555952381	NA	NA	NA	NA	-0.103126115	0.749806676
Sh2d1a	-0.6	0.35	0.285714286	0.555952381	NA	NA	NA	NA	0.107628435	0.753003141
9430091E24Rik	0.6	0.35	0.285714286	0.555952381	NA	NA	NA	NA	0.138966842	0.770383336
Ddhd2	0.6	0.35	-0.285714286	0.555952381	NA	NA	NA	NA	-0.089811309	0.773856356
Mocs1	-0.6	0.35	0.285714286	0.555952381	NA	NA	NA	NA	0.081584962	0.792592377
Laptm5	0.6	0.35	0.285714286	0.555952381	NA	NA	NA	NA	-0.07385341	0.809656238
Cyp2u1	0.6	0.35	-0.285714286	0.555952381	NA	NA	NA	NA	0.063966643	0.852875473
Baalc	0.6	0.35	-0.285714286	0.555952381	NA	NA	NA	NA	-0.056506282	0.866982927
Lingo1	-0.6	0.35	-0.285714286	0.555952381	57784	Distal Intergenic	Hypomethylated	0.014544744	0.045643599	0.86907039
U2af2	-0.6	0.35	-0.285714286	0.555952381	NA	NA	NA	NA	-0.030075652	0.886176903
Olfm3	0.6	0.35	-0.285714286	0.555952381	NA	NA	NA	NA	0.098937182	0.915832264
Chrna7	-0.6	0.35	0.285714286	0.555952381	NA	NA	NA	NA	-0.026707527	0.943351453
Cd47	-0.6	0.35	0.285714286	0.555952381	NA	NA	NA	NA	0.010281531	0.948331788
Mtg2	0.6	0.35	-0.285714286	0.555952381	NA	NA	NA	NA	0.008019698	0.977159462
Bcl6	-0.6	0.35	0.285714286	0.555952381	8276	Distal Intergenic	Hypomethylated	0.029409926	-0.034070335	0.978816266
Apcdd1	0.6	0.35	0.285714286	0.555952381	1977	Promoter	Hypomethylated	0.022344666	0.007209748	0.982629744
Epha5	-0.6	0.35	-0.285714286	0.555952381	NA	NA	NA	NA	-0.004886721	0.989836819
Dcp1b	-0.6	0.35	-0.285714286	0.555952381	NA	NA	NA	NA	-0.003519649	0.992030075
Aff3	-0.6	0.35	-0.285714286	0.555952381	136003	Intron	Hypermethylated	0.044915983	-0.003384367	0.994592633
Ptdss1	0.6	0.35	-0.285714286	0.555952381	NA	NA	NA	NA	-2.40E-05	0.999903408
Pign	-0.6	0.35	0.25	0.59484127	NA	NA	NA	NA	0.535106757	0.038864772
2700097O09Rik	0.6	0.35	0.25	0.59484127	NA	NA	NA	NA	0.566600875	0.039311566
Cdc7	0.6	0.35	-0.25	0.59484127	NA	NA	NA	NA	0.483247416	0.056390554
Spidr	0.6	0.35	-0.25	0.59484127	NA	NA	NA	NA	0.841019815	0.058490278
Znhit1	0.6	0.35	-0.25	0.59484127	NA	NA	NA	NA	-0.309663967	0.081654349
Wnk1	-0.6	0.35	0.25	0.59484127	NA	NA	NA	NA	0.474389178	0.082076764
Pcdh1	0.6	0.35	0.25	0.59484127	NA	NA	NA	NA	0.424657409	0.084165798
Coq2	-0.6	0.35	-0.25	0.59484127	NA	NA	NA	NA	-0.368801608	0.113995095
Vps11	-0.6	0.35	0.25	0.59484127	NA	NA	NA	NA	-0.218050551	0.114682184
Clic1	0.6	0.35	0.25	0.59484127	NA	NA	NA	NA	0.355184433	0.118060911
Cmtr1	0.6	0.35	-0.25	0.59484127	NA	NA	NA	NA	0.351455887	0.130069073
Gga2	-0.6	0.35	-0.25	0.59484127	NA	NA	NA	NA	0.24892936	0.146181168
Sgo1	-0.6	0.35	-0.25	0.59484127	NA	NA	NA	NA	0.488008645	0.184215136
Arl10	-0.6	0.35	0.25	0.59484127	NA	NA	NA	NA	0.207891925	0.190154661
Sh3bgrl	-0.6	0.35	0.25	0.59484127	NA	NA	NA	NA	-0.244907303	0.204408529
Rffl	0.6	0.35	-0.25	0.59484127	NA	NA	NA	NA	0.265126925	0.208417987
Nufip1	-0.6	0.35	0.25	0.59484127	NA	NA	NA	NA	-0.31686286	0.224022623
Chid1	0.6	0.35	0.25	0.59484127	NA	NA	NA	NA	0.266985466	0.230122576
Entpd1	0.6	0.35	0.25	0.59484127	NA	NA	NA	NA	0.280120682	0.233831042
Elavl3	0.6	0.35	-0.25	0.59484127	NA	NA	NA	NA	0.27204887	0.276330203
Ado	0.6	0.35	0.25	0.59484127	NA	NA	NA	NA	-0.164633178	0.285288568
Fsbp	0.6	0.35	-0.25	0.59484127	NA	NA	NA	NA	0.384894736	0.285735282
Anxa2	-0.6	0.35	0.25	0.59484127	NA	NA	NA	NA	0.402377088	0.291116206
Dcaf1	0.6	0.35	0.25	0.59484127	NA	NA	NA	NA	-0.357146283	0.30788599
Gcdh	-0.6	0.35	-0.25	0.59484127	NA	NA	NA	NA	0.199642494	0.316670828
Drosha	-0.6	0.35	-0.25	0.59484127	147124	Distal Intergenic	Hypomethylated	0.049386479	0.212096999	0.326481952
Frat1	-0.6	0.35	-0.25	0.59484127	NA	NA	NA	NA	-0.198510776	0.332413027
Dlgap5	-0.6	0.35	-0.25	0.59484127	NA	NA	NA	NA	0.366863421	0.361844186
Pcid2	-0.6	0.35	-0.25	0.59484127	NA	NA	NA	NA	-0.185724314	0.364982078
Doc2g	0.6	0.35	-0.25	0.59484127	NA	NA	NA	NA	-0.410508809	0.373990423
Ube2i	-0.6	0.35	0.25	0.59484127	NA	NA	NA	NA	-0.132426091	0.375953518
Camk4	-0.6	0.35	0.25	0.59484127	NA	NA	NA	NA	0.163339765	0.39686632
Caprin2	0.6	0.35	0.25	0.59484127	NA	NA	NA	NA	0.249264164	0.411309923
Map3k1	-0.6	0.35	0.25	0.59484127	NA	NA	NA	NA	0.267427247	0.41418272
Pola1	-0.6	0.35	0.25	0.59484127	NA	NA	NA	NA	0.194825701	0.418297512
Afdn	-0.6	0.35	-0.25	0.59484127	NA	NA	NA	NA	0.156943985	0.430259708
Prex1	-0.6	0.35	-0.25	0.59484127	NA	NA	NA	NA	0.176103659	0.445394683
Sgsm2	0.6	0.35	0.25	0.59484127	NA	NA	NA	NA	0.195525961	0.449362751
Arg2	-0.6	0.35	-0.25	0.59484127	NA	NA	NA	NA	-0.221832779	0.458478689
Spryd3	0.6	0.35	0.25	0.59484127	NA	NA	NA	NA	-0.132983696	0.48080899
Vav3	0.6	0.35	-0.25	0.59484127	323147	Exon	Hypermethylated	0.041258304	0.26090273	0.495951263
Etfa	-0.6	0.35	0.25	0.59484127	NA	NA	NA	NA	0.123630187	0.507623447
Frat2	-0.6	0.35	0.25	0.59484127	NA	NA	NA	NA	-0.22513091	0.509050233
Pelp1	-0.6	0.35	0.25	0.59484127	NA	NA	NA	NA	-0.101750889	0.521422041
Hunk	-0.6	0.35	-0.25	0.59484127	NA	NA	NA	NA	0.210144554	0.54898671
Wnt4	0.6	0.35	0.25	0.59484127	NA	NA	NA	NA	0.282574911	0.58348223
Cyp26b1	0.6	0.35	0.25	0.59484127	NA	NA	NA	NA	0.349768105	0.590165648
Ablim2	0.6	0.35	0.25	0.59484127	NA	NA	NA	NA	0.210201022	0.611577045
Gm6712	-0.6	0.35	-0.25	0.59484127	NA	NA	NA	NA	-0.192058445	0.619406171
Cpsf7	0.6	0.35	0.25	0.59484127	NA	NA	NA	NA	-0.068456139	0.655223704
Kcna4	0.6	0.35	0.25	0.59484127	NA	NA	NA	NA	0.161430262	0.672709077
Rnf169	0.6	0.35	-0.25	0.59484127	NA	NA	NA	NA	-0.107099108	0.676278315
Eef1d	-0.6	0.35	0.25	0.59484127	NA	NA	NA	NA	-0.072750533	0.696319591
Klk8	-0.6	0.35	0.25	0.59484127	NA	NA	NA	NA	-0.125115519	0.716604427
Mtmr10	0.6	0.35	0.25	0.59484127	16170	Intron	Hypermethylated	0.025189527	-0.091615593	0.724107164
Sfxn3	-0.6	0.35	-0.25	0.59484127	NA	NA	NA	NA	0.100319905	0.771184258
Utp20	0.6	0.35	-0.25	0.59484127	NA	NA	NA	NA	-0.070434588	0.774220996
Mamdc4	-0.6	0.35	-0.25	0.59484127	NA	NA	NA	NA	-0.134221905	0.777242376
Lin7c	0.6	0.35	-0.25	0.59484127	NA	NA	NA	NA	0.06408352	0.780427863
Pbdc1	0.6	0.35	-0.25	0.59484127	NA	NA	NA	NA	-0.064939344	0.80137113
Sfr1	-0.6	0.35	0.25	0.59484127	NA	NA	NA	NA	-0.054992505	0.820754449
Cbx1	0.6	0.35	0.25	0.59484127	NA	NA	NA	NA	0.055393264	0.827800655
Slc29a2	-0.6	0.35	-0.25	0.59484127	NA	NA	NA	NA	0.048931337	0.841251665
Zbtb45	0.6	0.35	-0.25	0.59484127	NA	NA	NA	NA	-0.038442621	0.86390995
Mmd	0.6	0.35	-0.25	0.59484127	-17819	Distal Intergenic	Hypomethylated	0.034435326	0.033405299	0.893548027
Stk17b	0.6	0.35	0.25	0.59484127	NA	NA	NA	NA	0.055536112	0.908311179
Nqo1	0.6	0.35	0.25	0.59484127	NA	NA	NA	NA	-0.077318727	0.912324895
Nras	-0.6	0.35	0.25	0.59484127	NA	NA	NA	NA	0.028253489	0.914826281
Smad4	-0.6	0.35	-0.25	0.59484127	NA	NA	NA	NA	-0.035655783	0.919317888
Fam222a	0.6	0.35	-0.25	0.59484127	NA	NA	NA	NA	-0.042776794	0.943351453
Ptma	-0.6	0.35	-0.25	0.59484127	NA	NA	NA	NA	-0.015200543	0.949743714
Gja1	-0.6	0.35	-0.25	0.59484127	NA	NA	NA	NA	0.022463226	0.977024553
Kctd8	-0.6	0.35	-0.25	0.59484127	301461	Distal Intergenic	Hypermethylated	0.007674873	-0.012189982	0.99029744
Vasp	0.6	0.35	-0.214285714	0.661507937	NA	NA	NA	NA	0.58130292	0.015193532
Maip1	-0.6	0.35	-0.214285714	0.661507937	NA	NA	NA	NA	-0.599765728	0.018860776
Ankrd29	0.6	0.35	0.214285714	0.661507937	NA	NA	NA	NA	0.957094302	0.034763022
Ccdc93	-0.6	0.35	-0.214285714	0.661507937	47370	Intron	Hypermethylated	0.002954279	0.52852482	0.037672316
Alkbh3	-0.6	0.35	-0.214285714	0.661507937	NA	NA	NA	NA	-0.598238426	0.038980786
Cep192	-0.6	0.35	0.214285714	0.661507937	NA	NA	NA	NA	0.456078882	0.04039332
Stk10	-0.6	0.35	0.214285714	0.661507937	NA	NA	NA	NA	0.581892704	0.049327276
Bend5	-0.6	0.35	0.214285714	0.661507937	NA	NA	NA	NA	-0.388725854	0.051141074
Fbxo31	-0.6	0.35	0.214285714	0.661507937	NA	NA	NA	NA	-0.316045599	0.051433329
Lrp5	-0.6	0.35	-0.214285714	0.661507937	NA	NA	NA	NA	0.442619391	0.052044684
Cep41	0.6	0.35	0.214285714	0.661507937	20677	Intron	Hypermethylated	0.037967956	0.773769338	0.061460825
Plch1	0.6	0.35	-0.214285714	0.661507937	NA	NA	NA	NA	0.863604578	0.071087396
Itsn1	-0.6	0.35	0.214285714	0.661507937	NA	NA	NA	NA	0.596878299	0.07369522
Eef1e1	-0.6	0.35	-0.214285714	0.661507937	-121592	Intron	Hypomethylated	0.038616647	-0.321751219	0.075060297
Sh3yl1	-0.6	0.35	0.214285714	0.661507937	NA	NA	NA	NA	0.309814154	0.076940844
Ndufb3	-0.6	0.35	0.214285714	0.661507937	NA	NA	NA	NA	-0.324990711	0.083257468
Mfsd2a	-0.6	0.35	0.214285714	0.661507937	NA	NA	NA	NA	0.441400099	0.090418811
Phf13	0.6	0.35	-0.214285714	0.661507937	NA	NA	NA	NA	-0.366355828	0.092323444
Arfip2	-0.6	0.35	0.214285714	0.661507937	NA	NA	NA	NA	-0.207696833	0.096869175
Snu13	-0.6	0.35	-0.214285714	0.661507937	NA	NA	NA	NA	-0.27511028	0.115060416
Stambp	-0.6	0.35	0.214285714	0.661507937	NA	NA	NA	NA	-0.235045283	0.117072845
Casq1	0.6	0.35	-0.214285714	0.661507937	NA	NA	NA	NA	0.647028149	0.127222872
Shisa9	0.6	0.35	0.214285714	0.661507937	112456	Intron	Hypermethylated	0.036694021	0.36970549	0.138002439
Psmd13	-0.6	0.35	0.214285714	0.661507937	NA	NA	NA	NA	-0.395868933	0.139806254
Ubr4	-0.6	0.35	-0.214285714	0.661507937	NA	NA	NA	NA	0.388616322	0.144302941
Anp32e	0.6	0.35	-0.214285714	0.661507937	NA	NA	NA	NA	0.231251255	0.145932348
Scn2b	0.6	0.35	-0.214285714	0.661507937	NA	NA	NA	NA	0.761918723	0.158921432
Spindoc	-0.6	0.35	0.214285714	0.661507937	NA	NA	NA	NA	-0.344297917	0.163658432
Pmvk	-0.6	0.35	0.214285714	0.661507937	NA	NA	NA	NA	0.332887978	0.167908141
Btbd10	0.6	0.35	0.214285714	0.661507937	NA	NA	NA	NA	-0.233676933	0.192416208
Atp6v1d	0.6	0.35	0.214285714	0.661507937	NA	NA	NA	NA	-0.183515683	0.207502101
Eri3	-0.6	0.35	-0.214285714	0.661507937	NA	NA	NA	NA	-0.166907768	0.210939376
Itga8	-0.6	0.35	-0.214285714	0.661507937	-26328	Distal Intergenic	Hypermethylated	0.015638921	-0.403229271	0.21392674
Galnt2	0.6	0.35	-0.214285714	0.661507937	666953	Exon	Hypomethylated	0.023759281	0.155035738	0.2212258
Pfdn4	-0.6	0.35	-0.214285714	0.661507937	NA	NA	NA	NA	-0.275992181	0.230527954
Mtif2	-0.6	0.35	-0.214285714	0.661507937	NA	NA	NA	NA	0.18301604	0.246125247
Rbbp6	-0.6	0.35	0.214285714	0.661507937	NA	NA	NA	NA	-0.150797115	0.24866084
Pum3	-0.6	0.35	-0.214285714	0.661507937	NA	NA	NA	NA	0.29585603	0.256831752
Srxn1	0.6	0.35	-0.214285714	0.661507937	NA	NA	NA	NA	0.362146782	0.262668699
Tmem229b	0.6	0.35	-0.214285714	0.661507937	NA	NA	NA	NA	0.237789269	0.271143364
Shisa5	-0.6	0.35	-0.214285714	0.661507937	NA	NA	NA	NA	0.255720518	0.281902052
Kif5c	-0.6	0.35	-0.214285714	0.661507937	119658	Exon	Hypermethylated	0.001156702	0.228460154	0.28547297
Ftx	-0.6	0.35	0.214285714	0.661507937	NA	NA	NA	NA	0.231302197	0.312040916
Klhdc2	-0.6	0.35	-0.214285714	0.661507937	NA	NA	NA	NA	-0.239186164	0.312654166
Zfp597	0.6	0.35	-0.214285714	0.661507937	NA	NA	NA	NA	-0.190694514	0.324908536
Tnip2	-0.6	0.35	0.214285714	0.661507937	NA	NA	NA	NA	-0.239712144	0.329214561
Riox1	0.6	0.35	-0.214285714	0.661507937	NA	NA	NA	NA	-0.206161637	0.339508091
Kpna7	0.6	0.35	-0.214285714	0.661507937	NA	NA	NA	NA	-0.183051139	0.362213791
P4hb	0.6	0.35	0.214285714	0.661507937	NA	NA	NA	NA	-0.171850579	0.379361734
Grm5	0.6	0.35	-0.214285714	0.661507937	NA	NA	NA	NA	0.244449283	0.379883454
Tmem131	-0.6	0.35	-0.214285714	0.661507937	NA	NA	NA	NA	0.215742049	0.39258272
Rcc2	-0.6	0.35	-0.214285714	0.661507937	NA	NA	NA	NA	0.197637133	0.402688993
Casp2	-0.6	0.35	0.214285714	0.661507937	NA	NA	NA	NA	0.191207017	0.419990597
Pyroxd1	0.6	0.35	0.214285714	0.661507937	NA	NA	NA	NA	0.168826607	0.422933623
Fut11	0.6	0.35	0.214285714	0.661507937	NA	NA	NA	NA	0.128702568	0.425980543
Armc8	0.6	0.35	-0.214285714	0.661507937	NA	NA	NA	NA	-0.1825326	0.439541969
Cdo1	0.6	0.35	0.214285714	0.661507937	NA	NA	NA	NA	0.22982172	0.465019101
Shcbp1	-0.6	0.35	0.214285714	0.661507937	NA	NA	NA	NA	0.306082288	0.467482107
Ahcyl2	0.6	0.35	-0.214285714	0.661507937	NA	NA	NA	NA	0.137360145	0.474867055
Epha7	-0.6	0.35	0.214285714	0.661507937	NA	NA	NA	NA	-0.126872992	0.482690869
Slc39a1	0.6	0.35	0.214285714	0.661507937	NA	NA	NA	NA	-0.136798725	0.490244249
Snd1	-0.6	0.35	-0.214285714	0.661507937	NA	NA	NA	NA	0.168931967	0.498947781
Gadd45gip1	0.6	0.35	-0.214285714	0.661507937	NA	NA	NA	NA	-0.158443001	0.499358153
Hectd3	-0.6	0.35	-0.214285714	0.661507937	NA	NA	NA	NA	0.121832026	0.515729247
Slc25a5	0.6	0.35	-0.214285714	0.661507937	NA	NA	NA	NA	-0.10962037	0.515729247
Nrn1	-0.6	0.35	-0.214285714	0.661507937	NA	NA	NA	NA	0.321012857	0.526126318
Nol10	0.6	0.35	-0.214285714	0.661507937	NA	NA	NA	NA	-0.262031706	0.527893756
Aldh3b1	-0.6	0.35	0.214285714	0.661507937	NA	NA	NA	NA	-0.237395226	0.532668708
Lypd1	-0.6	0.35	-0.214285714	0.661507937	NA	NA	NA	NA	-0.489064118	0.534398157
Apc	-0.6	0.35	0.214285714	0.661507937	NA	NA	NA	NA	0.140617091	0.538438784
Man2b2	-0.6	0.35	0.214285714	0.661507937	NA	NA	NA	NA	0.18754171	0.547544742
Zfp948	-0.6	0.35	0.214285714	0.661507937	NA	NA	NA	NA	-0.169539676	0.54898671
Rgs4	-0.6	0.35	0.214285714	0.661507937	NA	NA	NA	NA	-0.247522373	0.549346221
Insig1	0.6	0.35	0.214285714	0.661507937	NA	NA	NA	NA	-0.142078669	0.559432604
Ralbp1	-0.6	0.35	0.214285714	0.661507937	NA	NA	NA	NA	0.114790798	0.582284513
Prpf40a	-0.6	0.35	0.214285714	0.661507937	NA	NA	NA	NA	-0.111139572	0.584865717
Parpbp	-0.6	0.35	0.214285714	0.661507937	NA	NA	NA	NA	-0.350860602	0.585275249
Rab21	0.6	0.35	-0.214285714	0.661507937	NA	NA	NA	NA	0.17686717	0.598212078
St6gal2	-0.6	0.35	-0.214285714	0.661507937	NA	NA	NA	NA	-0.098195883	0.614572321
Opa1	-0.6	0.35	-0.214285714	0.661507937	NA	NA	NA	NA	0.075718281	0.622561966
Cish	0.6	0.35	0.214285714	0.661507937	NA	NA	NA	NA	0.147757869	0.622902422
Irf1	-0.6	0.35	0.214285714	0.661507937	NA	NA	NA	NA	-0.216751566	0.62296014
Rap1gap2	0.6	0.35	0.214285714	0.661507937	NA	NA	NA	NA	0.098907528	0.62296014
Galnt4	-0.6	0.35	-0.214285714	0.661507937	NA	NA	NA	NA	0.142701288	0.640976045
Tlnrd1	0.6	0.35	-0.214285714	0.661507937	NA	NA	NA	NA	0.102593045	0.652853969
6330403K07Rik	0.6	0.35	0.214285714	0.661507937	NA	NA	NA	NA	-0.099311697	0.710671998
Ahr	0.6	0.35	0.214285714	0.661507937	NA	NA	NA	NA	-0.10881885	0.718190178
3110009E18Rik	-0.6	0.35	0.214285714	0.661507937	NA	NA	NA	NA	-0.115051338	0.736463695
Tpm3	-0.6	0.35	-0.214285714	0.661507937	NA	NA	NA	NA	-0.073943057	0.741665985
Sf3b2	-0.6	0.35	-0.214285714	0.661507937	NA	NA	NA	NA	-0.0524067	0.751670508
Glt8d1	-0.6	0.35	0.214285714	0.661507937	NA	NA	NA	NA	0.081397653	0.755058514
Cdk13	-0.6	0.35	-0.214285714	0.661507937	NA	NA	NA	NA	-0.061003993	0.765635269
Cdh15	-0.6	0.35	-0.214285714	0.661507937	NA	NA	NA	NA	0.134115864	0.766046126
Zfp971	0.6	0.35	-0.214285714	0.661507937	NA	NA	NA	NA	-0.106911159	0.771280102
Mylip	0.6	0.35	-0.214285714	0.661507937	-23628	Distal Intergenic	Hypermethylated	0.03187964	-0.088783024	0.771558866
Bbs10	-0.6	0.35	0.214285714	0.661507937	NA	NA	NA	NA	0.230283676	0.791667861
Pdss2	-0.6	0.35	0.214285714	0.661507937	NA	NA	NA	NA	-0.07774476	0.794702918
Skil	0.6	0.35	-0.214285714	0.661507937	NA	NA	NA	NA	0.042953478	0.797132299
Zswim4	-0.6	0.35	0.214285714	0.661507937	NA	NA	NA	NA	-0.067956607	0.811621236
Ppm1b	-0.6	0.35	-0.214285714	0.661507937	NA	NA	NA	NA	0.033711151	0.818245918
Plagl2	0.6	0.35	-0.214285714	0.661507937	NA	NA	NA	NA	0.076714544	0.820409805
Ifngr2	-0.6	0.35	0.214285714	0.661507937	NA	NA	NA	NA	0.038718138	0.858472868
Sez6l2	0.6	0.35	-0.214285714	0.661507937	NA	NA	NA	NA	0.041871048	0.867156717
Txnl4b	-0.6	0.35	-0.214285714	0.661507937	NA	NA	NA	NA	-0.041063376	0.875605485
Efcc1	0.6	0.35	-0.214285714	0.661507937	NA	NA	NA	NA	-0.083188857	0.887817078
Noc3l	-0.6	0.35	-0.214285714	0.661507937	6338	Exon	Hypermethylated	0.024251661	0.037348909	0.893975178
Tspan7	0.6	0.35	0.214285714	0.661507937	NA	NA	NA	NA	-0.029410644	0.897786451
Lrtm2	0.6	0.35	-0.214285714	0.661507937	NA	NA	NA	NA	-0.064438609	0.911936877
Eda	-0.6	0.35	0.214285714	0.661507937	NA	NA	NA	NA	0.025730953	0.925809882
Rgs17	0.6	0.35	-0.214285714	0.661507937	NA	NA	NA	NA	-0.047246978	0.925931135
Kank2	-0.6	0.35	-0.214285714	0.661507937	NA	NA	NA	NA	-0.042524056	0.927876712
Slc6a7	0.6	0.35	-0.214285714	0.661507937	NA	NA	NA	NA	-0.084538827	0.929361884
Rbmx	-0.6	0.35	0.214285714	0.661507937	NA	NA	NA	NA	-0.017783345	0.945356687
Slc6a1	-0.6	0.35	-0.214285714	0.661507937	-17716	Distal Intergenic	Hypermethylated	0.044431419	-0.026261786	0.955948285
2700069I18Rik	-0.6	0.35	0.214285714	0.661507937	NA	NA	NA	NA	0.046418266	0.964707607
Chac2	-0.6	0.35	0.214285714	0.661507937	NA	NA	NA	NA	0.0326441	0.964774796
Gm5475	-0.6	0.35	-0.214285714	0.661507937	NA	NA	NA	NA	-0.013382425	0.982605352
Vps37a	-0.6	0.35	0.214285714	0.661507937	NA	NA	NA	NA	0.004296728	0.98868936
Erh	-0.6	0.35	-0.178571429	0.713095238	NA	NA	NA	NA	-0.5772509	0.019600728
Rps16	-0.6	0.35	0.178571429	0.713095238	NA	NA	NA	NA	-0.563180202	0.019600728
Acsl1	-0.6	0.35	0.178571429	0.713095238	NA	NA	NA	NA	-0.389355429	0.034380955
Mettl25	-0.6	0.35	0.178571429	0.713095238	NA	NA	NA	NA	-0.676624113	0.04227706
Kntc1	0.6	0.35	-0.178571429	0.713095238	NA	NA	NA	NA	0.931144874	0.045642658
Macroh2a1	-0.6	0.35	-0.178571429	0.713095238	NA	NA	NA	NA	0.339189117	0.053076247
Cacng5	0.6	0.35	0.178571429	0.713095238	NA	NA	NA	NA	0.606051607	0.069020332
Ssna1	0.6	0.35	0.178571429	0.713095238	NA	NA	NA	NA	-0.359975	0.086238333
Cox19	-0.6	0.35	-0.178571429	0.713095238	NA	NA	NA	NA	-0.297105242	0.090942678
Selenof	-0.6	0.35	0.178571429	0.713095238	NA	NA	NA	NA	-0.393627765	0.098271194
Ccdc38	0.6	0.35	0.178571429	0.713095238	NA	NA	NA	NA	-0.384306074	0.101799203
Hacd2	-0.6	0.35	-0.178571429	0.713095238	NA	NA	NA	NA	-0.408545159	0.131309876
Prss35	-0.6	0.35	-0.178571429	0.713095238	NA	NA	NA	NA	0.455980865	0.144501005
Mtss1	-0.6	0.35	-0.178571429	0.713095238	NA	NA	NA	NA	0.337237472	0.145932348
Sdha	0.6	0.35	-0.178571429	0.713095238	NA	NA	NA	NA	0.217476976	0.155287386
Mgst3	0.6	0.35	0.178571429	0.713095238	NA	NA	NA	NA	-0.271753891	0.170179764
Tbccd1	-0.6	0.35	-0.178571429	0.713095238	NA	NA	NA	NA	0.355712889	0.170179764
Gon4l	0.6	0.35	-0.178571429	0.713095238	NA	NA	NA	NA	0.202134144	0.208813824
Notch1	-0.6	0.35	-0.178571429	0.713095238	NA	NA	NA	NA	0.411309741	0.213141104
Sptbn4	0.6	0.35	-0.178571429	0.713095238	NA	NA	NA	NA	0.365901588	0.237886309
Ano6	0.6	0.35	-0.178571429	0.713095238	NA	NA	NA	NA	0.284412013	0.244344373
Rbak	0.6	0.35	-0.178571429	0.713095238	NA	NA	NA	NA	-0.289016966	0.245438555
Cyp4x1	-0.6	0.35	0.178571429	0.713095238	NA	NA	NA	NA	0.35365429	0.253783885
Inppl1	-0.6	0.35	0.178571429	0.713095238	NA	NA	NA	NA	0.272669961	0.26072811
Dnaja2	-0.6	0.35	0.178571429	0.713095238	NA	NA	NA	NA	-0.148651375	0.275248455
Esco2	-0.6	0.35	0.178571429	0.713095238	NA	NA	NA	NA	0.528085691	0.275910566
Grm4	-0.6	0.35	-0.178571429	0.713095238	NA	NA	NA	NA	0.796527277	0.285242411
Mrpl24	0.6	0.35	-0.178571429	0.713095238	NA	NA	NA	NA	0.139201988	0.295868637
Acyp1	-0.6	0.35	0.178571429	0.713095238	NA	NA	NA	NA	-0.200388452	0.31860638
Slc39a13	0.6	0.35	0.178571429	0.713095238	NA	NA	NA	NA	0.215371892	0.331646428
Slc46a1	0.6	0.35	0.178571429	0.713095238	NA	NA	NA	NA	0.22234994	0.347186909
Prorp	-0.6	0.35	0.178571429	0.713095238	NA	NA	NA	NA	-0.240277494	0.353210573
Noxo1	-0.6	0.35	0.178571429	0.713095238	NA	NA	NA	NA	-0.239267945	0.35611362
Mrps21	-0.6	0.35	0.178571429	0.713095238	NA	NA	NA	NA	-0.128964615	0.359569878
Mmp17	-0.6	0.35	-0.178571429	0.713095238	NA	NA	NA	NA	0.335128403	0.361672769
Vat1l	0.6	0.35	0.178571429	0.713095238	NA	NA	NA	NA	0.398910198	0.369788178
Farsb	-0.6	0.35	0.178571429	0.713095238	NA	NA	NA	NA	0.141164971	0.385996782
Mccc1	0.6	0.35	-0.178571429	0.713095238	NA	NA	NA	NA	0.152090893	0.402094727
Kifc5b	-0.6	0.35	-0.178571429	0.713095238	NA	NA	NA	NA	0.265966703	0.413094564
Tbc1d17	0.6	0.35	0.178571429	0.713095238	NA	NA	NA	NA	-0.112240789	0.416850756
Rpp40	-0.6	0.35	-0.178571429	0.713095238	NA	NA	NA	NA	0.232387136	0.452275453
Ptbp2	-0.6	0.35	0.178571429	0.713095238	NA	NA	NA	NA	-0.20058414	0.46445825
Clcc1	-0.6	0.35	-0.178571429	0.713095238	NA	NA	NA	NA	-0.201158825	0.478471868
Rbm24	0.6	0.35	0.178571429	0.713095238	-54210	Distal Intergenic	Hypermethylated	0.043360688	-0.268146589	0.496846723
Grk3	-0.6	0.35	0.178571429	0.713095238	NA	NA	NA	NA	0.156375494	0.500087911
Dcst1	-0.6	0.35	-0.178571429	0.713095238	NA	NA	NA	NA	0.291035104	0.506537751
Dhcr24	0.6	0.35	0.178571429	0.713095238	NA	NA	NA	NA	-0.120425321	0.508853619
Brca1	-0.6	0.35	-0.178571429	0.713095238	NA	NA	NA	NA	0.278315397	0.517870471
Rcn2	-0.6	0.35	0.178571429	0.713095238	NA	NA	NA	NA	-0.174353584	0.519847372
Phrf1	0.6	0.35	-0.178571429	0.713095238	NA	NA	NA	NA	0.165474889	0.529573775
Sh3glb2	0.6	0.35	-0.178571429	0.713095238	NA	NA	NA	NA	-0.112820628	0.542397166
Fzd6	0.6	0.35	0.178571429	0.713095238	NA	NA	NA	NA	0.147406146	0.554329828
Tmem144	0.6	0.35	-0.178571429	0.713095238	NA	NA	NA	NA	-0.274682977	0.568325523
Dock6	0.6	0.35	-0.178571429	0.713095238	NA	NA	NA	NA	0.202715078	0.608888623
Gnas	0.6	0.35	0.178571429	0.713095238	NA	NA	NA	NA	0.089357028	0.626513404
6030458C11Rik	-0.6	0.35	-0.178571429	0.713095238	NA	NA	NA	NA	-0.098531879	0.627361156
Chrdl1	0.6	0.35	-0.178571429	0.713095238	NA	NA	NA	NA	0.189078355	0.651538927
Dot1l	-0.6	0.35	-0.178571429	0.713095238	NA	NA	NA	NA	0.113870237	0.656745016
Frmd4a	-0.6	0.35	-0.178571429	0.713095238	172492	Intron	Hypomethylated	0.031567018	0.156879037	0.661245897
Mafk	0.6	0.35	-0.178571429	0.713095238	NA	NA	NA	NA	-0.110843353	0.673599304
Ncbp1	0.6	0.35	-0.178571429	0.713095238	NA	NA	NA	NA	0.068345827	0.695872723
Gas6	0.6	0.35	-0.178571429	0.713095238	NA	NA	NA	NA	-0.08175399	0.726356565
Usp8	-0.6	0.35	-0.178571429	0.713095238	NA	NA	NA	NA	0.07778848	0.745068336
Ntng2	-0.6	0.35	-0.178571429	0.713095238	NA	NA	NA	NA	0.151370769	0.745757351
Tjp1	-0.6	0.35	0.178571429	0.713095238	NA	NA	NA	NA	0.061173381	0.770469717
Abcc4	0.6	0.35	-0.178571429	0.713095238	NA	NA	NA	NA	0.089647711	0.806223271
Pcdhga11	0.6	0.35	-0.178571429	0.713095238	NA	NA	NA	NA	0.094885309	0.806616815
Bbc3	0.6	0.35	-0.178571429	0.713095238	NA	NA	NA	NA	0.046962319	0.810718486
Mmp11	0.6	0.35	-0.178571429	0.713095238	NA	NA	NA	NA	0.109016685	0.819897088
Galnt17	-0.6	0.35	-0.178571429	0.713095238	71262	Intron	Hypermethylated	0.000461118	0.081728102	0.846856261
Smtnl2	0.6	0.35	0.178571429	0.713095238	NA	NA	NA	NA	0.080570615	0.851743362
Tedc1	-0.6	0.35	0.178571429	0.713095238	NA	NA	NA	NA	0.065754223	0.856911627
Ubxn8	-0.6	0.35	0.178571429	0.713095238	8294	Exon	Hypermethylated	0.011652989	0.041352806	0.858698139
Tsen15	-0.6	0.35	-0.178571429	0.713095238	NA	NA	NA	NA	-0.052118728	0.889790397
Fam163a	-0.6	0.35	-0.178571429	0.713095238	NA	NA	NA	NA	0.090009548	0.902106777
Fmr1	-0.6	0.35	-0.178571429	0.713095238	NA	NA	NA	NA	0.020452602	0.909980741
Pigw	-0.6	0.35	0.178571429	0.713095238	NA	NA	NA	NA	-0.049841814	0.935380842
Tceal8	-0.6	0.35	-0.178571429	0.713095238	NA	NA	NA	NA	-0.012884472	0.960936958
Gm3558	0.6	0.35	0.178571429	0.713095238	NA	NA	NA	NA	-0.006649923	0.98886426
Brd3	0.6	0.35	-0.178571429	0.713095238	NA	NA	NA	NA	0.003773982	0.990351003
Cirbp	0.6	0.35	0.142857143	0.782539683	NA	NA	NA	NA	-0.468709816	0.034836511
Sephs2	0.6	0.35	-0.142857143	0.782539683	NA	NA	NA	NA	-0.402449307	0.035403928
Tomm5	-0.6	0.35	0.142857143	0.782539683	NA	NA	NA	NA	-0.581284111	0.037672316
Pex5l	-0.6	0.35	0.142857143	0.782539683	NA	NA	NA	NA	-0.4005539	0.051141074
Col12a1	-0.6	0.35	-0.142857143	0.782539683	NA	NA	NA	NA	0.702721212	0.051260605
Taf5l	-0.6	0.35	-0.142857143	0.782539683	NA	NA	NA	NA	-0.339860894	0.060411491
4930578M01Rik	-0.6	0.35	-0.142857143	0.782539683	NA	NA	NA	NA	0.942080343	0.066772526
Tbc1d32	-0.6	0.35	-0.142857143	0.782539683	NA	NA	NA	NA	0.451878545	0.072543197
Timm17a	-0.6	0.35	-0.142857143	0.782539683	NA	NA	NA	NA	-0.382972387	0.07369522
Rbfa	0.6	0.35	0.142857143	0.782539683	NA	NA	NA	NA	-0.300880692	0.07559259
Nr6a1	0.6	0.35	0.142857143	0.782539683	NA	NA	NA	NA	0.71879999	0.086255061
Mrps7	-0.6	0.35	-0.142857143	0.782539683	NA	NA	NA	NA	-0.376183817	0.095301509
Sac3d1	-0.6	0.35	-0.142857143	0.782539683	NA	NA	NA	NA	-0.271964119	0.099766605
Nek6	-0.6	0.35	-0.142857143	0.782539683	NA	NA	NA	NA	-0.350596831	0.103252487
Foxj1	-0.6	0.35	0.142857143	0.782539683	NA	NA	NA	NA	0.585306984	0.105331735
Dyrk3	-0.6	0.35	-0.142857143	0.782539683	NA	NA	NA	NA	-0.382942228	0.105380593
Slc1a2	-0.6	0.35	0.142857143	0.782539683	NA	NA	NA	NA	0.408903796	0.1157664
Brd7	-0.6	0.35	0.142857143	0.782539683	NA	NA	NA	NA	0.289974563	0.115875443
Hmbs	-0.6	0.35	-0.142857143	0.782539683	NA	NA	NA	NA	-0.31160099	0.142998735
Gda	0.6	0.35	0.142857143	0.782539683	NA	NA	NA	NA	-0.525658316	0.143069614
Tmem192	0.6	0.35	-0.142857143	0.782539683	-42810	Distal Intergenic	Hypermethylated	0.007839	-0.45105587	0.16474397
Brf2	-0.6	0.35	0.142857143	0.782539683	NA	NA	NA	NA	-0.240552067	0.180310732
Srebf1	0.6	0.35	0.142857143	0.782539683	NA	NA	NA	NA	0.205602063	0.194358708
Recql	-0.6	0.35	0.142857143	0.782539683	NA	NA	NA	NA	0.196341112	0.194578098
Pex11b	0.6	0.35	-0.142857143	0.782539683	NA	NA	NA	NA	-0.283884223	0.205873664
Usp12	-0.6	0.35	0.142857143	0.782539683	NA	NA	NA	NA	-0.184593906	0.206300583
Lcmt1	-0.6	0.35	0.142857143	0.782539683	NA	NA	NA	NA	-0.188232723	0.215522376
Ptpdc1	-0.6	0.35	-0.142857143	0.782539683	NA	NA	NA	NA	0.216198333	0.227006592
Wtip	-0.6	0.35	0.142857143	0.782539683	NA	NA	NA	NA	-0.256003404	0.233824866
Tceal6	0.6	0.35	0.142857143	0.782539683	NA	NA	NA	NA	-0.252901104	0.236203025
Cpt2	-0.6	0.35	-0.142857143	0.782539683	1697	Promoter	Hypermethylated	0.02593982	0.394045669	0.245612001
Pkd2	-0.6	0.35	-0.142857143	0.782539683	NA	NA	NA	NA	0.288531643	0.246125247
Pycr2	-0.6	0.35	0.142857143	0.782539683	NA	NA	NA	NA	-0.223756842	0.246695622
Ccnjl	-0.6	0.35	0.142857143	0.782539683	NA	NA	NA	NA	0.561032548	0.24769448
Pcdh20	-0.6	0.35	0.142857143	0.782539683	NA	NA	NA	NA	-0.456311833	0.262671885
Pknox1	0.6	0.35	0.142857143	0.782539683	NA	NA	NA	NA	0.334593356	0.265190995
Nedd4l	-0.6	0.35	-0.142857143	0.782539683	NA	NA	NA	NA	0.367893227	0.268202822
Myt1l	-0.6	0.35	-0.142857143	0.782539683	NA	NA	NA	NA	0.247913129	0.309215771
Acat2	-0.6	0.35	0.142857143	0.782539683	NA	NA	NA	NA	0.192838488	0.318683494
Tnfrsf1a	-0.6	0.35	-0.142857143	0.782539683	NA	NA	NA	NA	0.345028975	0.334154483
Creb1	0.6	0.35	0.142857143	0.782539683	NA	NA	NA	NA	0.238823811	0.344067643
Ufm1	-0.6	0.35	0.142857143	0.782539683	NA	NA	NA	NA	-0.229752824	0.346361301
Fam169a	0.6	0.35	0.142857143	0.782539683	NA	NA	NA	NA	-0.207306842	0.352965622
Kcnc3	-0.6	0.35	0.142857143	0.782539683	NA	NA	NA	NA	0.291688778	0.386935944
Larp1	0.6	0.35	-0.142857143	0.782539683	NA	NA	NA	NA	0.159395566	0.386935944
Mettl23	-0.6	0.35	-0.142857143	0.782539683	NA	NA	NA	NA	-0.134998139	0.391290038
Nts	0.6	0.35	-0.142857143	0.782539683	NA	NA	NA	NA	-0.588178173	0.39334484
Slc25a13	-0.6	0.35	0.142857143	0.782539683	19339	Intron	Hypermethylated	0.011395076	0.310392785	0.40943232
C1qtnf1	0.6	0.35	0.142857143	0.782539683	NA	NA	NA	NA	0.205567931	0.419625778
Exoc7	0.6	0.35	0.142857143	0.782539683	NA	NA	NA	NA	0.115515631	0.435458254
Tkt	-0.6	0.35	0.142857143	0.782539683	NA	NA	NA	NA	0.137406243	0.439519703
Fchsd2	-0.6	0.35	-0.142857143	0.782539683	NA	NA	NA	NA	-0.112769423	0.440437476
Rasgef1a	0.6	0.35	-0.142857143	0.782539683	NA	NA	NA	NA	-0.185241407	0.440828097
Ube2j1	0.6	0.35	0.142857143	0.782539683	NA	NA	NA	NA	-0.106620646	0.442534314
Dusp6	-0.6	0.35	0.142857143	0.782539683	141798	Intron	Hypermethylated	0.006768269	0.184730193	0.446697102
Tmem106b	0.6	0.35	0.142857143	0.782539683	-142623	Distal Intergenic	Hypomethylated	0.036803439	-0.102737827	0.448290329
Ccdc124	-0.6	0.35	-0.142857143	0.782539683	NA	NA	NA	NA	0.146225666	0.448508225
Znrf2	-0.6	0.35	0.142857143	0.782539683	NA	NA	NA	NA	-0.273778437	0.451832441
Tmbim1	0.6	0.35	-0.142857143	0.782539683	NA	NA	NA	NA	0.318788456	0.456076526
Mroh2a	-0.6	0.35	-0.142857143	0.782539683	NA	NA	NA	NA	0.335213495	0.462765081
Yme1l1	-0.6	0.35	0.142857143	0.782539683	NA	NA	NA	NA	-0.251179087	0.469662074
Fnta	0.6	0.35	-0.142857143	0.782539683	NA	NA	NA	NA	-0.262788623	0.47492961
Traf3ip3	0.6	0.35	0.142857143	0.782539683	NA	NA	NA	NA	-0.238641652	0.482556011
Fkbp5	0.6	0.35	-0.142857143	0.782539683	NA	NA	NA	NA	0.106244406	0.483056516
Tomm40l	0.6	0.35	-0.142857143	0.782539683	NA	NA	NA	NA	0.123363155	0.483315255
Sox11	-0.6	0.35	0.142857143	0.782539683	NA	NA	NA	NA	0.260784487	0.485502831
Rnps1	-0.6	0.35	-0.142857143	0.782539683	NA	NA	NA	NA	-0.082165614	0.542900703
Mrpl4	0.6	0.35	0.142857143	0.782539683	NA	NA	NA	NA	-0.102837807	0.555323193
Dcaf11	-0.6	0.35	-0.142857143	0.782539683	NA	NA	NA	NA	-0.08424314	0.55766608
Mcc	0.6	0.35	0.142857143	0.782539683	NA	NA	NA	NA	0.240560799	0.583309602
Cpsf4	-0.6	0.35	0.142857143	0.782539683	NA	NA	NA	NA	0.096557239	0.615289253
Cdc25b	0.6	0.35	0.142857143	0.782539683	NA	NA	NA	NA	0.139157613	0.62296014
Gprasp1	0.6	0.35	-0.142857143	0.782539683	NA	NA	NA	NA	0.15068507	0.635468043
Slu7	-0.6	0.35	-0.142857143	0.782539683	NA	NA	NA	NA	-0.098623711	0.658809898
Atxn1l	0.6	0.35	0.142857143	0.782539683	NA	NA	NA	NA	0.154259058	0.679703385
Kcnk3	0.6	0.35	0.142857143	0.782539683	NA	NA	NA	NA	-0.098098076	0.694581536
Ugdh	-0.6	0.35	0.142857143	0.782539683	NA	NA	NA	NA	-0.081307364	0.714070342
Asb13	0.6	0.35	0.142857143	0.782539683	NA	NA	NA	NA	-0.093678968	0.716604427
Nfatc2	0.6	0.35	-0.142857143	0.782539683	-2725	Promoter	Hypermethylated	0.032629934	0.194611831	0.716604427
Fam107b	-0.6	0.35	0.142857143	0.782539683	166134	Intron	Hypermethylated	0.018905823	-0.111522541	0.724926636
Cradd	0.6	0.35	0.142857143	0.782539683	NA	NA	NA	NA	-0.091558132	0.72867948
Pcdhb5	0.6	0.35	0.142857143	0.782539683	NA	NA	NA	NA	0.079899293	0.757664355
Rngtt	0.6	0.35	-0.142857143	0.782539683	NA	NA	NA	NA	0.094854898	0.770472996
Osbpl3	-0.6	0.35	0.142857143	0.782539683	81623	Exon	Hypomethylated	0.016576788	-0.086003252	0.770564064
Ccne2	-0.6	0.35	0.142857143	0.782539683	NA	NA	NA	NA	-0.07764164	0.81904137
Nme7	0.6	0.35	0.142857143	0.782539683	NA	NA	NA	NA	0.058556038	0.828229911
Sptlc1	0.6	0.35	-0.142857143	0.782539683	NA	NA	NA	NA	-0.052372916	0.834234116
Cbx6	-0.6	0.35	-0.142857143	0.782539683	NA	NA	NA	NA	0.075994959	0.836808769
Qdpr	-0.6	0.35	-0.142857143	0.782539683	NA	NA	NA	NA	-0.05634912	0.847843111
Ccdc17	0.6	0.35	-0.142857143	0.782539683	NA	NA	NA	NA	0.064389219	0.888538679
Zfp27	-0.6	0.35	-0.142857143	0.782539683	NA	NA	NA	NA	0.048887921	0.888618368
Baz2a	-0.6	0.35	-0.142857143	0.782539683	NA	NA	NA	NA	-0.037766116	0.889959064
Lrfn1	-0.6	0.35	0.142857143	0.782539683	NA	NA	NA	NA	0.03262313	0.890290614
Pard6b	0.6	0.35	-0.142857143	0.782539683	NA	NA	NA	NA	-0.036346589	0.910589665
Maml1	-0.6	0.35	0.142857143	0.782539683	NA	NA	NA	NA	-0.043482827	0.91223568
Pdgfa	0.6	0.35	-0.142857143	0.782539683	NA	NA	NA	NA	-0.020733266	0.928617853
Zbtb33	-0.6	0.35	-0.142857143	0.782539683	NA	NA	NA	NA	-0.022464138	0.93354134
Ggnbp1	-0.6	0.35	-0.142857143	0.782539683	NA	NA	NA	NA	0.024405861	0.933702814
Blvrb	0.6	0.35	0.142857143	0.782539683	NA	NA	NA	NA	-0.030374825	0.936207871
Crym	-0.6	0.35	0.142857143	0.782539683	NA	NA	NA	NA	-0.053339994	0.945112095
Alcam	0.6	0.35	-0.142857143	0.782539683	NA	NA	NA	NA	-0.003429104	0.991595789
Tmem107	0.6	0.35	0.107142857	0.83968254	NA	NA	NA	NA	0.779129673	0.032361534
Septin11	-0.6	0.35	-0.107142857	0.83968254	NA	NA	NA	NA	0.465288784	0.049440129
Enah	-0.6	0.35	-0.107142857	0.83968254	NA	NA	NA	NA	0.385301472	0.051677011
Psmd8	-0.6	0.35	-0.107142857	0.83968254	NA	NA	NA	NA	-0.324492121	0.062655811
Iqcg	0.6	0.35	-0.107142857	0.83968254	NA	NA	NA	NA	0.451815663	0.093299867
Cfap69	0.6	0.35	0.107142857	0.83968254	NA	NA	NA	NA	0.5653388	0.109270729
Slc7a7	0.6	0.35	-0.107142857	0.83968254	NA	NA	NA	NA	0.405989549	0.137582091
Diablo	-0.6	0.35	0.107142857	0.83968254	NA	NA	NA	NA	0.364837522	0.139445674
Il4	0.6	0.35	-0.107142857	0.83968254	NA	NA	NA	NA	0.352194277	0.139782931
Ncan	-0.6	0.35	-0.107142857	0.83968254	NA	NA	NA	NA	0.410730024	0.144681185
Eif3d	-0.6	0.35	0.107142857	0.83968254	NA	NA	NA	NA	-0.245049303	0.169878913
Ankrd17	-0.6	0.35	0.107142857	0.83968254	NA	NA	NA	NA	0.234038696	0.185317247
Xpr1	-0.6	0.35	0.107142857	0.83968254	119510	Intron	Hypermethylated	0.004869089	0.328454487	0.185482074
Col9a3	-0.6	0.35	-0.107142857	0.83968254	NA	NA	NA	NA	0.437148452	0.193124291
Tmf1	-0.6	0.35	-0.107142857	0.83968254	NA	NA	NA	NA	-0.262639299	0.209963188
Ddx19a	-0.6	0.35	0.107142857	0.83968254	NA	NA	NA	NA	-0.281202525	0.215302501
Prmt6	-0.6	0.35	0.107142857	0.83968254	NA	NA	NA	NA	0.191610528	0.237380269
Tmem184b	0.6	0.35	-0.107142857	0.83968254	NA	NA	NA	NA	0.184352989	0.250779976
Alg6	0.6	0.35	-0.107142857	0.83968254	NA	NA	NA	NA	0.274637858	0.257438651
Ppm1m	-0.6	0.35	-0.107142857	0.83968254	NA	NA	NA	NA	0.278994284	0.262668699
Zfp462	-0.6	0.35	-0.107142857	0.83968254	84788	Intron	Hypomethylated	0.012895662	0.294910083	0.295509359
Peak1	-0.6	0.35	-0.107142857	0.83968254	NA	NA	NA	NA	0.311657655	0.33955
Robo3	0.6	0.35	-0.107142857	0.83968254	NA	NA	NA	NA	0.42338202	0.341708863
Gstk1	-0.6	0.35	-0.107142857	0.83968254	NA	NA	NA	NA	0.422655023	0.362208849
Zbtb38	-0.6	0.35	0.107142857	0.83968254	12231	Intron	Hypermethylated	0.005627198	-0.176582659	0.378105328
Manf	0.6	0.35	-0.107142857	0.83968254	NA	NA	NA	NA	0.138181731	0.382658451
Kdm4b	-0.6	0.35	0.107142857	0.83968254	NA	NA	NA	NA	0.135824187	0.384554361
Irf8	-0.6	0.35	-0.107142857	0.83968254	NA	NA	NA	NA	-0.243092261	0.386740395
Ubfd1	0.6	0.35	-0.107142857	0.83968254	NA	NA	NA	NA	0.174251852	0.392386575
Ino80b	-0.6	0.35	0.107142857	0.83968254	NA	NA	NA	NA	-0.154351713	0.407037759
Zfp945	-0.6	0.35	-0.107142857	0.83968254	NA	NA	NA	NA	-0.222748656	0.414422141
Acaa2	-0.6	0.35	0.107142857	0.83968254	NA	NA	NA	NA	0.185866733	0.432064773
Spryd4	-0.6	0.35	-0.107142857	0.83968254	NA	NA	NA	NA	-0.219057375	0.450328124
Zfp449	0.6	0.35	0.107142857	0.83968254	NA	NA	NA	NA	-0.175472506	0.4543699
Pfkfb1	0.6	0.35	-0.107142857	0.83968254	NA	NA	NA	NA	0.268954089	0.45599857
Sp4	-0.6	0.35	0.107142857	0.83968254	NA	NA	NA	NA	-0.18767892	0.458100684
Siva1	0.6	0.35	-0.107142857	0.83968254	NA	NA	NA	NA	-0.144571465	0.502762981
Hs3st2	-0.6	0.35	-0.107142857	0.83968254	NA	NA	NA	NA	-0.186967878	0.526126318
Gpr146	0.6	0.35	-0.107142857	0.83968254	NA	NA	NA	NA	-0.237370486	0.535939223
Plekhj1	-0.6	0.35	0.107142857	0.83968254	NA	NA	NA	NA	0.099753603	0.552073448
Gpc3	0.6	0.35	0.107142857	0.83968254	NA	NA	NA	NA	-0.404116235	0.559708528
Ccdc134	-0.6	0.35	0.107142857	0.83968254	NA	NA	NA	NA	0.157573885	0.56694915
Car2	0.6	0.35	-0.107142857	0.83968254	NA	NA	NA	NA	0.194005934	0.571029892
Cxcl12	0.6	0.35	-0.107142857	0.83968254	NA	NA	NA	NA	-0.187222382	0.585162739
Parvb	0.6	0.35	-0.107142857	0.83968254	NA	NA	NA	NA	0.189715053	0.585275249
Necap2	0.6	0.35	-0.107142857	0.83968254	NA	NA	NA	NA	-0.104460452	0.612270916
3110040N11Rik	-0.6	0.35	0.107142857	0.83968254	NA	NA	NA	NA	-0.088877963	0.63798163
Thap4	-0.6	0.35	0.107142857	0.83968254	NA	NA	NA	NA	-0.095387303	0.64468228
Taf1c	-0.6	0.35	-0.107142857	0.83968254	NA	NA	NA	NA	-0.125444932	0.646088425
B230303A05Rik	0.6	0.35	-0.107142857	0.83968254	NA	NA	NA	NA	-0.201988995	0.652561446
Zfyve21	0.6	0.35	0.107142857	0.83968254	NA	NA	NA	NA	-0.175263828	0.681399659
Slc35e1	-0.6	0.35	-0.107142857	0.83968254	NA	NA	NA	NA	0.071234532	0.696319591
Rnft2	-0.6	0.35	0.107142857	0.83968254	NA	NA	NA	NA	0.081892203	0.71125282
Tspan9	0.6	0.35	-0.107142857	0.83968254	NA	NA	NA	NA	0.139172002	0.725844608
Saraf	0.6	0.35	0.107142857	0.83968254	NA	NA	NA	NA	0.075099506	0.740873204
Gtf3c5	-0.6	0.35	0.107142857	0.83968254	NA	NA	NA	NA	-0.059945102	0.74100189
Urb2	-0.6	0.35	0.107142857	0.83968254	NA	NA	NA	NA	-0.113594207	0.745914018
Bend6	-0.6	0.35	0.107142857	0.83968254	NA	NA	NA	NA	-0.064126489	0.756367211
Cd55	-0.6	0.35	-0.107142857	0.83968254	NA	NA	NA	NA	0.120582771	0.782291231
Nr4a2	0.6	0.35	0.107142857	0.83968254	NA	NA	NA	NA	-0.173780028	0.789740521
Echs1	-0.6	0.35	-0.107142857	0.83968254	NA	NA	NA	NA	-0.060913272	0.800681669
Cxcl14	0.6	0.35	-0.107142857	0.83968254	NA	NA	NA	NA	-0.146485737	0.807203391
Snx24	-0.6	0.35	0.107142857	0.83968254	NA	NA	NA	NA	-0.058423897	0.811166712
Cbx8	-0.6	0.35	-0.107142857	0.83968254	NA	NA	NA	NA	0.044060052	0.827785483
Vwc2l	0.6	0.35	-0.107142857	0.83968254	NA	NA	NA	NA	-0.088364565	0.83034494
Gm11201	-0.6	0.35	0.107142857	0.83968254	NA	NA	NA	NA	0.110420462	0.837235809
Phlpp1	-0.6	0.35	-0.107142857	0.83968254	NA	NA	NA	NA	-0.043565118	0.856911627
Igfbp2	0.6	0.35	-0.107142857	0.83968254	NA	NA	NA	NA	0.044556948	0.864655888
Marveld1	0.6	0.35	-0.107142857	0.83968254	NA	NA	NA	NA	0.058819077	0.873373523
Adnp2	0.6	0.35	-0.107142857	0.83968254	NA	NA	NA	NA	-0.046667198	0.883372518
Oaz1-ps	-0.6	0.35	0.107142857	0.83968254	NA	NA	NA	NA	-0.089840356	0.887105276
Ppifos	0.6	0.35	0.107142857	0.83968254	NA	NA	NA	NA	-0.039102292	0.89969992
Imp4	0.6	0.35	0.107142857	0.83968254	NA	NA	NA	NA	-0.023214816	0.914783107
Adora1	-0.6	0.35	0.107142857	0.83968254	NA	NA	NA	NA	0.022949746	0.939731184
9530052E02Rik	-0.6	0.35	0.107142857	0.83968254	NA	NA	NA	NA	0.03494393	0.947208916
Crtc3	-0.6	0.35	-0.107142857	0.83968254	NA	NA	NA	NA	0.020726339	0.958197797
Mtm1	-0.6	0.35	-0.107142857	0.83968254	NA	NA	NA	NA	0.025447183	0.962483215
Barhl2	0.6	0.35	-0.107142857	0.83968254	NA	NA	NA	NA	-0.036542799	0.980383159
2410004B18Rik	-0.6	0.35	-0.072074997	0.877959251	NA	NA	NA	NA	-0.279654276	0.199698365
Gtf2a2	0.6	0.35	-0.071428571	0.906349206	NA	NA	NA	NA	-0.658388902	0.017081176
Pgpep1	-0.6	0.35	0.071428571	0.906349206	NA	NA	NA	NA	0.637458701	0.017081176
Ufc1	-0.6	0.35	0.071428571	0.906349206	NA	NA	NA	NA	-0.766420106	0.019600728
Abcc9	0.6	0.35	-0.071428571	0.906349206	NA	NA	NA	NA	0.960191661	0.029916512
Rgs5	-0.6	0.35	-0.071428571	0.906349206	NA	NA	NA	NA	0.491031281	0.03227225
Emc6	0.6	0.35	-0.071428571	0.906349206	NA	NA	NA	NA	-0.409946394	0.034951334
Tmem223	-0.6	0.35	0.071428571	0.906349206	NA	NA	NA	NA	-0.459465363	0.035403928
Rev1	-0.6	0.35	-0.071428571	0.906349206	NA	NA	NA	NA	-0.485644868	0.04924695
H3f3a	-0.6	0.35	0.071428571	0.906349206	NA	NA	NA	NA	-0.443047347	0.049832224
Ccl27a	0.6	0.35	0.071428571	0.906349206	NA	NA	NA	NA	-0.396871905	0.058504064
Nat14	0.6	0.35	-0.071428571	0.906349206	NA	NA	NA	NA	-0.369528441	0.087723955
Pomp	-0.6	0.35	-0.071428571	0.906349206	NA	NA	NA	NA	-0.333035467	0.089564627
Agtpbp1	0.6	0.35	0.071428571	0.906349206	208815	Exon	Hypomethylated	0.004462681	0.377428381	0.093303699
Nmt1	-0.6	0.35	0.071428571	0.906349206	NA	NA	NA	NA	-0.20055987	0.096464593
Rrm1	-0.6	0.35	0.071428571	0.906349206	NA	NA	NA	NA	0.264635915	0.101178946
Fbxl16	-0.6	0.35	-0.071428571	0.906349206	NA	NA	NA	NA	-0.287751214	0.101186313
A330102I10Rik	-0.6	0.35	0.071428571	0.906349206	NA	NA	NA	NA	0.468484296	0.125628044
Noa1	-0.6	0.35	0.071428571	0.906349206	NA	NA	NA	NA	-0.253699212	0.129095394
Nuak2	0.6	0.35	-0.071428571	0.906349206	NA	NA	NA	NA	0.533890022	0.134214857
Acyp2	0.6	0.35	0.071428571	0.906349206	NA	NA	NA	NA	-0.678517579	0.144096356
Hdac1	-0.6	0.35	0.071428571	0.906349206	NA	NA	NA	NA	0.276899651	0.145517731
Ints10	-0.6	0.35	-0.071428571	0.906349206	NA	NA	NA	NA	0.340096998	0.151718462
Exosc3	-0.6	0.35	-0.071428571	0.906349206	NA	NA	NA	NA	-0.253219277	0.157030245
Osgin2	-0.6	0.35	-0.071428571	0.906349206	NA	NA	NA	NA	-0.32281278	0.168041781
Tcp1	-0.6	0.35	0.071428571	0.906349206	NA	NA	NA	NA	-0.226823345	0.172525902
C030005K06Rik	-0.6	0.35	-0.071428571	0.906349206	NA	NA	NA	NA	-0.43195958	0.197170532
Rpl21	-0.6	0.35	0.071428571	0.906349206	NA	NA	NA	NA	-0.222739535	0.206261755
Kptn	-0.6	0.35	0.071428571	0.906349206	NA	NA	NA	NA	0.310608944	0.207807569
Itprip	-0.6	0.35	-0.071428571	0.906349206	NA	NA	NA	NA	0.491219214	0.220219135
Kcnip4	0.6	0.35	0.071428571	0.906349206	NA	NA	NA	NA	-0.293587413	0.293612913
Ppp1r21	0.6	0.35	-0.071428571	0.906349206	NA	NA	NA	NA	0.145806597	0.296212681
Sipa1l3	0.6	0.35	0.071428571	0.906349206	NA	NA	NA	NA	0.230431033	0.302085439
Mcm8	-0.6	0.35	0.071428571	0.906349206	NA	NA	NA	NA	0.296901501	0.306722767
Ephb4	0.6	0.35	0.071428571	0.906349206	NA	NA	NA	NA	0.23283012	0.314570336
Parp16	-0.6	0.35	-0.071428571	0.906349206	NA	NA	NA	NA	-0.304105698	0.323972271
Zfp729b	0.6	0.35	0.071428571	0.906349206	NA	NA	NA	NA	-0.337634599	0.331726804
Klhl24	-0.6	0.35	0.071428571	0.906349206	NA	NA	NA	NA	-0.203331122	0.34069072
Unc80	0.6	0.35	0.071428571	0.906349206	NA	NA	NA	NA	0.383938157	0.347117513
9630013K17Rik	0.6	0.35	0.071428571	0.906349206	NA	NA	NA	NA	-0.435340666	0.358338791
Cep89	-0.6	0.35	-0.071428571	0.906349206	NA	NA	NA	NA	0.159310283	0.358338791
Tac1	0.6	0.35	0.071428571	0.906349206	NA	NA	NA	NA	-1.068981241	0.381847265
Cfap45	0.6	0.35	-0.071428571	0.906349206	NA	NA	NA	NA	0.304395223	0.38705171
Pla2g12a	-0.6	0.35	0.071428571	0.906349206	NA	NA	NA	NA	-0.155258854	0.39334484
Dgkh	-0.6	0.35	-0.071428571	0.906349206	NA	NA	NA	NA	0.222958348	0.421748737
Med14	-0.6	0.35	0.071428571	0.906349206	NA	NA	NA	NA	0.204221126	0.421748737
Stat5b	0.6	0.35	0.071428571	0.906349206	NA	NA	NA	NA	0.345187226	0.432064773
Zdhhc13	-0.6	0.35	-0.071428571	0.906349206	NA	NA	NA	NA	-0.24275823	0.44747193
Plaat3	-0.6	0.35	-0.071428571	0.906349206	NA	NA	NA	NA	-0.346264188	0.454085205
Hcfc1r1	-0.6	0.35	0.071428571	0.906349206	NA	NA	NA	NA	-0.104949043	0.477023152
Sh3kbp1	-0.6	0.35	-0.071428571	0.906349206	NA	NA	NA	NA	0.152086918	0.492999591
Rit2	0.6	0.35	0.071428571	0.906349206	NA	NA	NA	NA	0.399969104	0.509055287
4632404H12Rik	0.6	0.35	-0.071428571	0.906349206	NA	NA	NA	NA	0.201204141	0.520038042
BC065397	0.6	0.35	-0.071428571	0.906349206	NA	NA	NA	NA	0.236787083	0.52708689
Scml4	0.6	0.35	-0.071428571	0.906349206	NA	NA	NA	NA	0.323508978	0.530405398
Bckdhb	0.6	0.35	0.071428571	0.906349206	NA	NA	NA	NA	0.122878771	0.536184127
Rad51d	0.6	0.35	0.071428571	0.906349206	NA	NA	NA	NA	0.140604271	0.543900639
Egf	-0.6	0.35	-0.071428571	0.906349206	NA	NA	NA	NA	-0.250055353	0.550642679
Jam3	-0.6	0.35	-0.071428571	0.906349206	NA	NA	NA	NA	-0.183426632	0.570464423
Mmd2	-0.6	0.35	-0.071428571	0.906349206	NA	NA	NA	NA	0.133000905	0.577032595
Mkrn1	-0.6	0.35	-0.071428571	0.906349206	NA	NA	NA	NA	-0.077075315	0.584817839
Mgll	0.6	0.35	0.071428571	0.906349206	NA	NA	NA	NA	0.150944248	0.585895234
Cwf19l2	0.6	0.35	0.071428571	0.906349206	NA	NA	NA	NA	-0.170406755	0.588919967
Pde8b	0.6	0.35	0.071428571	0.906349206	49285	Intron	Hypermethylated	0.00544744	0.177062855	0.590842437
Rtn1	0.6	0.35	0.071428571	0.906349206	NA	NA	NA	NA	-0.075087354	0.616187764
Tmed1	-0.6	0.35	0.071428571	0.906349206	NA	NA	NA	NA	-0.143590426	0.625795224
Pja2	0.6	0.35	0.071428571	0.906349206	NA	NA	NA	NA	0.067793565	0.646011821
Tmem127	0.6	0.35	-0.071428571	0.906349206	NA	NA	NA	NA	-0.05841701	0.656465958
Fgfbp3	0.6	0.35	-0.071428571	0.906349206	NA	NA	NA	NA	0.103578911	0.67186852
Tcerg1	-0.6	0.35	-0.071428571	0.906349206	NA	NA	NA	NA	-0.080198271	0.67186852
Ppp6r1	-0.6	0.35	-0.071428571	0.906349206	NA	NA	NA	NA	0.073211512	0.680421885
Ythdf2	-0.6	0.35	-0.071428571	0.906349206	NA	NA	NA	NA	-0.069832347	0.682389584
Zfp773	-0.6	0.35	-0.071428571	0.906349206	NA	NA	NA	NA	-0.198576821	0.689743142
Park7	-0.6	0.35	-0.071428571	0.906349206	NA	NA	NA	NA	-0.083646936	0.700892323
Slc13a3	0.6	0.35	-0.071428571	0.906349206	NA	NA	NA	NA	-0.240831801	0.714878507
Phf14	-0.6	0.35	-0.071428571	0.906349206	NA	NA	NA	NA	-0.058137217	0.718190178
Pcdhgc3	-0.6	0.35	-0.071428571	0.906349206	NA	NA	NA	NA	0.120334223	0.721316276
Trpc4	-0.6	0.35	-0.071428571	0.906349206	NA	NA	NA	NA	0.186332668	0.727441563
Map3k9	0.6	0.35	0.071428571	0.906349206	NA	NA	NA	NA	0.080774756	0.743033764
Fibin	0.6	0.35	-0.071428571	0.906349206	NA	NA	NA	NA	-0.129634764	0.798533897
Nfatc3	-0.6	0.35	0.071428571	0.906349206	NA	NA	NA	NA	0.094829708	0.820536546
Cisd1	0.6	0.35	0.071428571	0.906349206	NA	NA	NA	NA	-0.050383907	0.838758278
Zfp13	-0.6	0.35	-0.071428571	0.906349206	NA	NA	NA	NA	-0.056073359	0.842300464
Map4	-0.6	0.35	-0.071428571	0.906349206	NA	NA	NA	NA	-0.03455934	0.845953602
Myo18a	-0.6	0.35	0.071428571	0.906349206	NA	NA	NA	NA	0.057198165	0.846999396
Stoml2	-0.6	0.35	0.071428571	0.906349206	NA	NA	NA	NA	0.039234601	0.855698236
Car14	-0.6	0.35	0.071428571	0.906349206	NA	NA	NA	NA	-0.092684046	0.873732631
Slc9a1	0.6	0.35	-0.071428571	0.906349206	NA	NA	NA	NA	-0.031567499	0.878108301
Fstl1	-0.6	0.35	0.071428571	0.906349206	NA	NA	NA	NA	0.037488477	0.881205658
Ccdc137	-0.6	0.35	0.071428571	0.906349206	NA	NA	NA	NA	-0.041305318	0.899157051
Pnpla7	0.6	0.35	0.071428571	0.906349206	NA	NA	NA	NA	0.043160052	0.914703345
Vps26b	-0.6	0.35	-0.071428571	0.906349206	NA	NA	NA	NA	0.020994194	0.914883142
Zfp809	-0.6	0.35	-0.071428571	0.906349206	NA	NA	NA	NA	-0.049968127	0.915832264
Cep290	0.6	0.35	0.071428571	0.906349206	NA	NA	NA	NA	0.038722815	0.933209125
Btd	0.6	0.35	-0.071428571	0.906349206	NA	NA	NA	NA	-0.027574872	0.944354249
Txndc12	-0.6	0.35	0.071428571	0.906349206	NA	NA	NA	NA	0.014296163	0.962987847
Tmem97	-0.6	0.35	0.071428571	0.906349206	NA	NA	NA	NA	0.014756425	0.971765325
Rab11fip2	-0.6	0.35	-0.071428571	0.906349206	NA	NA	NA	NA	-0.003893889	0.988665316
Tbc1d13	-0.6	0.35	-0.071428571	0.906349206	NA	NA	NA	NA	-0.000450951	0.997885182
Acly	0.6	0.35	0.035714286	0.963492063	NA	NA	NA	NA	0.463651682	0.019057877
Pde4dip	-0.6	0.35	0.035714286	0.963492063	NA	NA	NA	NA	0.389458057	0.045003061
Trappc13	-0.6	0.35	-0.035714286	0.963492063	NA	NA	NA	NA	0.629822162	0.049826774
Emc7	0.6	0.35	0.035714286	0.963492063	NA	NA	NA	NA	-0.568974095	0.053683819
Cep250	-0.6	0.35	-0.035714286	0.963492063	7015	Exon	Hypomethylated	0.010511919	0.598418853	0.054258601
Hsph1	-0.6	0.35	-0.035714286	0.963492063	NA	NA	NA	NA	0.441195005	0.059628293
Lrrc8c	0.6	0.35	-0.035714286	0.963492063	NA	NA	NA	NA	0.554793419	0.063257634
Emc8	0.6	0.35	-0.035714286	0.963492063	NA	NA	NA	NA	-0.446636756	0.06474508
Uggt1	-0.6	0.35	0.035714286	0.963492063	NA	NA	NA	NA	0.42021591	0.071526249
Prr5	0.6	0.35	0.035714286	0.963492063	NA	NA	NA	NA	0.553124892	0.078638526
Ccdc171	-0.6	0.35	-0.035714286	0.963492063	NA	NA	NA	NA	0.66199718	0.094192978
Akr1e1	-0.6	0.35	0.035714286	0.963492063	NA	NA	NA	NA	0.315071872	0.094998353
Foxm1	-0.6	0.35	0.035714286	0.963492063	NA	NA	NA	NA	0.56267019	0.099783446
Mrpl21	-0.6	0.35	-0.035714286	0.963492063	NA	NA	NA	NA	-0.398055558	0.115060416
Itga3	0.6	0.35	0.035714286	0.963492063	NA	NA	NA	NA	0.558662698	0.126434506
Ipcef1	0.6	0.35	-0.035714286	0.963492063	NA	NA	NA	NA	-0.415910573	0.128240623
Sltm	-0.6	0.35	0.035714286	0.963492063	NA	NA	NA	NA	0.35625655	0.130110556
Rab4a	0.6	0.35	-0.035714286	0.963492063	NA	NA	NA	NA	-0.235648631	0.133642087
Siah2	-0.6	0.35	0.035714286	0.963492063	NA	NA	NA	NA	-0.287310275	0.160095597
Cep170	-0.6	0.35	-0.035714286	0.963492063	NA	NA	NA	NA	0.341246	0.163487845
Slc20a1	0.6	0.35	0.035714286	0.963492063	NA	NA	NA	NA	0.183214976	0.169461343
Ints8	-0.6	0.35	-0.035714286	0.963492063	NA	NA	NA	NA	0.324349497	0.175274606
Myd88	0.6	0.35	0.035714286	0.963492063	NA	NA	NA	NA	0.374659574	0.181510826
Ddx6	-0.6	0.35	0.035714286	0.963492063	NA	NA	NA	NA	0.235799953	0.19028911
Lamc1	0.6	0.35	0.035714286	0.963492063	NA	NA	NA	NA	0.42350715	0.206093842
Pfkfb3	-0.6	0.35	-0.035714286	0.963492063	NA	NA	NA	NA	0.292334631	0.21168536
Prrc1	0.6	0.35	0.035714286	0.963492063	NA	NA	NA	NA	-0.18153051	0.221783799
Ssx2ip	-0.6	0.35	0.035714286	0.963492063	-11298	Distal Intergenic	Hypomethylated	0.032606487	-0.281167174	0.223949544
Zc3h14	-0.6	0.35	-0.035714286	0.963492063	NA	NA	NA	NA	-0.171400348	0.228560929
Crat	0.6	0.35	-0.035714286	0.963492063	NA	NA	NA	NA	0.241003969	0.229308714
Zfp954	0.6	0.35	-0.035714286	0.963492063	NA	NA	NA	NA	-0.394861721	0.233036504
Sh3bgrl2	-0.6	0.35	-0.035714286	0.963492063	NA	NA	NA	NA	0.367760791	0.245353267
A930004D18Rik	-0.6	0.35	-0.035714286	0.963492063	NA	NA	NA	NA	0.416269028	0.245612001
Dmtn	0.6	0.35	0.035714286	0.963492063	NA	NA	NA	NA	0.281140338	0.245663221
Tnr	-0.6	0.35	0.035714286	0.963492063	NA	NA	NA	NA	0.467768168	0.245663221
Sf3b5	0.6	0.35	0.035714286	0.963492063	NA	NA	NA	NA	-0.267002413	0.24866084
Zmym5	-0.6	0.35	0.035714286	0.963492063	NA	NA	NA	NA	-0.339781501	0.261345079
Amy1	0.6	0.35	-0.035714286	0.963492063	NA	NA	NA	NA	-0.579024681	0.265808942
Slc25a53	-0.6	0.35	0.035714286	0.963492063	NA	NA	NA	NA	-0.18345955	0.296212681
Twnk	-0.6	0.35	0.035714286	0.963492063	NA	NA	NA	NA	-0.182253544	0.299763491
Pik3c2b	-0.6	0.35	0.035714286	0.963492063	NA	NA	NA	NA	0.333758383	0.305369446
Gmip	-0.6	0.35	-0.035714286	0.963492063	NA	NA	NA	NA	0.329692648	0.321145739
Ret	0.6	0.35	0.035714286	0.963492063	NA	NA	NA	NA	0.667689362	0.330878238
Prps2	-0.6	0.35	-0.035714286	0.963492063	NA	NA	NA	NA	0.269519291	0.342621269
Pcdhb21	-0.6	0.35	0.035714286	0.963492063	NA	NA	NA	NA	0.415976958	0.344738096
Myo1b	-0.6	0.35	0.035714286	0.963492063	NA	NA	NA	NA	0.157727102	0.35611362
Bcas1	0.6	0.35	0.035714286	0.963492063	NA	NA	NA	NA	0.433995083	0.372930236
Nacad	-0.6	0.35	-0.035714286	0.963492063	NA	NA	NA	NA	0.13168344	0.381667305
H2-M5	0.6	0.35	-0.035714286	0.963492063	NA	NA	NA	NA	0.35593381	0.38612172
Rasgrp4	0.6	0.35	-0.035714286	0.963492063	NA	NA	NA	NA	0.23567085	0.40536677
Sec23b	0.6	0.35	0.035714286	0.963492063	NA	NA	NA	NA	0.150199987	0.409029726
Ide	0.6	0.35	0.035714286	0.963492063	NA	NA	NA	NA	0.149362772	0.429871147
Lsm2	-0.6	0.35	0.035714286	0.963492063	NA	NA	NA	NA	-0.16290094	0.431154574
Ralgds	-0.6	0.35	0.035714286	0.963492063	NA	NA	NA	NA	-0.110941213	0.434617209
Cobl	0.6	0.35	-0.035714286	0.963492063	NA	NA	NA	NA	0.244429717	0.437008147
Tmem163	0.6	0.35	0.035714286	0.963492063	NA	NA	NA	NA	0.364071185	0.439519703
Sorcs2	0.6	0.35	0.035714286	0.963492063	357017	Intron	Hypermethylated	0.005463072	0.214679553	0.449411986
Arl8a	-0.6	0.35	0.035714286	0.963492063	NA	NA	NA	NA	-0.115834007	0.451501792
Eed	-0.6	0.35	-0.035714286	0.963492063	NA	NA	NA	NA	-0.202010603	0.462765081
Efna4	-0.6	0.35	0.035714286	0.963492063	NA	NA	NA	NA	-0.399994096	0.469278071
Vrk2	-0.6	0.35	0.035714286	0.963492063	NA	NA	NA	NA	-0.225080721	0.488989786
Elk3	-0.6	0.35	0.035714286	0.963492063	NA	NA	NA	NA	0.164621509	0.494223089
Tada2b	0.6	0.35	-0.035714286	0.963492063	NA	NA	NA	NA	-0.147311571	0.502663571
Ldlrad3	-0.6	0.35	0.035714286	0.963492063	NA	NA	NA	NA	0.184777438	0.519665645
Acta1	0.6	0.35	0.035714286	0.963492063	NA	NA	NA	NA	-0.188024367	0.5295027
Vkorc1l1	0.6	0.35	0.035714286	0.963492063	NA	NA	NA	NA	0.110180203	0.543319521
Sgsm1	0.6	0.35	-0.035714286	0.963492063	NA	NA	NA	NA	0.146821582	0.547544742
D330050I16Rik	-0.6	0.35	-0.035714286	0.963492063	NA	NA	NA	NA	-0.142785526	0.567612421
Nhej1	-0.6	0.35	-0.035714286	0.963492063	NA	NA	NA	NA	-0.185974529	0.60288164
Adprm	0.6	0.35	-0.035714286	0.963492063	NA	NA	NA	NA	-0.103974485	0.604578158
Flcn	-0.6	0.35	0.035714286	0.963492063	NA	NA	NA	NA	-0.089232868	0.615571767
Suds3	-0.6	0.35	-0.035714286	0.963492063	10054	Intron	Hypermethylated	0.034818288	0.069109722	0.618058307
Mybph	0.6	0.35	-0.035714286	0.963492063	NA	NA	NA	NA	-0.121424102	0.647092446
Uqcc3	0.6	0.35	0.035714286	0.963492063	NA	NA	NA	NA	-0.11374886	0.656983312
Pms1	-0.6	0.35	-0.035714286	0.963492063	NA	NA	NA	NA	-0.146612418	0.657305755
Rarres2	-0.6	0.35	-0.035714286	0.963492063	NA	NA	NA	NA	0.097304331	0.713516849
1700110K17Rik	-0.6	0.35	-0.035714286	0.963492063	NA	NA	NA	NA	-0.194775461	0.733514587
Ppp2r2b	-0.6	0.35	-0.035714286	0.963492063	NA	NA	NA	NA	-0.067596527	0.739030473
Gnaq	-0.6	0.35	-0.035714286	0.963492063	253767	3' UTR	Hypermethylated	0.018686987	0.073510672	0.750054748
Timm22	-0.6	0.35	0.035714286	0.963492063	NA	NA	NA	NA	0.071825849	0.754815916
Bricd5	-0.6	0.35	0.035714286	0.963492063	NA	NA	NA	NA	-0.065629467	0.761439915
Mxi1	0.6	0.35	0.035714286	0.963492063	33821	Intron	Hypermethylated	0.039843689	-0.046247698	0.809757613
Rbbp9	0.6	0.35	-0.035714286	0.963492063	NA	NA	NA	NA	0.106759804	0.826070349
Pa2g4	-0.6	0.35	0.035714286	0.963492063	NA	NA	NA	NA	-0.038978048	0.833513868
Npas2	-0.6	0.35	-0.035714286	0.963492063	NA	NA	NA	NA	-0.119700699	0.834594861
Bcam	0.6	0.35	0.035714286	0.963492063	NA	NA	NA	NA	0.133097098	0.842614878
Vps53	0.6	0.35	0.035714286	0.963492063	NA	NA	NA	NA	0.034548205	0.846031477
Mrpl49	-0.6	0.35	0.035714286	0.963492063	NA	NA	NA	NA	-0.042907127	0.848592754
Secisbp2	-0.6	0.35	0.035714286	0.963492063	NA	NA	NA	NA	0.052220433	0.852470341
Pid1	0.6	0.35	0.035714286	0.963492063	NA	NA	NA	NA	0.056737822	0.873623189
Flrt3	-0.6	0.35	-0.035714286	0.963492063	NA	NA	NA	NA	0.042674913	0.891968737
Fyn	-0.6	0.35	0.035714286	0.963492063	159538	Exon	Hypomethylated	0.049066041	-0.028651682	0.893188446
Trmt61a	-0.6	0.35	-0.035714286	0.963492063	NA	NA	NA	NA	-0.040109847	0.897786451
Ube2e1	-0.6	0.35	-0.035714286	0.963492063	NA	NA	NA	NA	-0.030450291	0.89851293
Dhrs1	0.6	0.35	0.035714286	0.963492063	NA	NA	NA	NA	-0.024295152	0.908753689
Caln1	-0.6	0.35	0.035714286	0.963492063	NA	NA	NA	NA	-0.039646259	0.909980741
Ccnj	0.6	0.35	-0.035714286	0.963492063	NA	NA	NA	NA	-0.031540802	0.91394663
Ccnyl1	-0.6	0.35	0.035714286	0.963492063	NA	NA	NA	NA	0.024922471	0.91394663
Peli3	-0.6	0.35	0.035714286	0.963492063	NA	NA	NA	NA	-0.027290705	0.918752279
Slc38a6	0.6	0.35	-0.035714286	0.963492063	NA	NA	NA	NA	0.033121359	0.921593247
Frmpd1	-0.6	0.35	-0.035714286	0.963492063	NA	NA	NA	NA	0.027781404	0.934380392
Zfp955b	-0.6	0.35	-0.035714286	0.963492063	NA	NA	NA	NA	0.016503469	0.944961961
Osgepl1	-0.6	0.35	0.035714286	0.963492063	NA	NA	NA	NA	-0.023132791	0.956995928
Pan2	-0.6	0.35	0.035714286	0.963492063	NA	NA	NA	NA	-0.012194425	0.975855941
Gart	-0.6	0.35	0.035714286	0.963492063	NA	NA	NA	NA	-0.005891692	0.977764029
Strn3	0.6	0.35	0.035714286	0.963492063	NA	NA	NA	NA	0.007318912	0.986962738
Mapkapk3	-0.6	0.35	0.035714286	0.963492063	NA	NA	NA	NA	-0.005130606	0.994495982
Pml	-0.6	0.35	0	1	NA	NA	NA	NA	0.855702054	0.035032871
Tmem147	0.6	0.35	0	1	NA	NA	NA	NA	-0.386376019	0.038305195
Ggps1	-0.6	0.35	0	1	NA	NA	NA	NA	-0.387851458	0.040325048
Rassf4	-0.6	0.35	0	1	NA	NA	NA	NA	0.856875944	0.046534646
Jarid2	0.6	0.35	0	1	NA	NA	NA	NA	0.299275667	0.058490278
Bambi-ps1	0.6	0.35	0	1	NA	NA	NA	NA	-0.564466227	0.066773701
Zmynd8	-0.6	0.35	0	1	NA	NA	NA	NA	0.413572183	0.073284836
Med22	0.6	0.35	0	1	NA	NA	NA	NA	-0.33974246	0.083157322
Med8	-0.6	0.35	0	1	NA	NA	NA	NA	-0.364574516	0.084622433
Ypel3	0.6	0.35	0	1	NA	NA	NA	NA	-0.248613117	0.085231991
Grem1	0.6	0.35	0	1	NA	NA	NA	NA	0.500318993	0.127016488
Inpp4a	0.6	0.35	0	1	NA	NA	NA	NA	0.23672169	0.133388262
Rnf11	0.6	0.35	0	1	NA	NA	NA	NA	-0.347564608	0.149409414
Fnbp1l	-0.6	0.35	0	1	NA	NA	NA	NA	0.183331685	0.151042904
Cnpy4	-0.6	0.35	0	1	NA	NA	NA	NA	0.3227177	0.198301784
Sumf1	-0.6	0.35	0	1	NA	NA	NA	NA	-0.395496555	0.198411789
D030028A08Rik	0.6	0.35	0	1	NA	NA	NA	NA	0.26245429	0.215789709
Arv1	-0.6	0.35	0	1	NA	NA	NA	NA	0.27499182	0.223816955
Galk1	0.6	0.35	0	1	NA	NA	NA	NA	0.247770463	0.224022623
Cpne3	-0.6	0.35	0	1	NA	NA	NA	NA	0.321325818	0.230012476
Mrpl9	-0.6	0.35	0	1	NA	NA	NA	NA	-0.228526503	0.234864978
Alg1	-0.6	0.35	0	1	NA	NA	NA	NA	-0.19196924	0.238686994
Rgs20	-0.6	0.35	0	1	NA	NA	NA	NA	0.241322263	0.240719019
Arhgef5	0.6	0.35	0	1	NA	NA	NA	NA	0.370385166	0.24391786
Itfg1	0.6	0.35	0	1	NA	NA	NA	NA	-0.124382651	0.270944238
Nrg1	-0.6	0.35	0	1	77064	Intron	Hypermethylated	0.015896835	0.271746497	0.284198154
Lrrk2	0.6	0.35	0	1	NA	NA	NA	NA	0.396372971	0.297802417
St3gal1	-0.6	0.35	0	1	NA	NA	NA	NA	-0.432872853	0.347556081
Ehhadh	0.6	0.35	0	1	NA	NA	NA	NA	-0.439136595	0.375946199
Orc2	-0.6	0.35	0	1	NA	NA	NA	NA	-0.300141666	0.375953518
Terf2	-0.6	0.35	0	1	NA	NA	NA	NA	0.139783345	0.383782391
Mmgt2	0.6	0.35	0	1	NA	NA	NA	NA	0.186580841	0.399614996
Zfp2	0.6	0.35	0	1	NA	NA	NA	NA	-0.162325746	0.44747193
Plekhm1	0.6	0.35	0	1	NA	NA	NA	NA	0.151057079	0.493991264
Rap2c	-0.6	0.35	0	1	NA	NA	NA	NA	-0.086374327	0.569465937
Yeats2	-0.6	0.35	0	1	NA	NA	NA	NA	0.139084528	0.581630557
Rgs11	0.6	0.35	0	1	NA	NA	NA	NA	0.299642246	0.584627583
Cpe	0.6	0.35	0	1	NA	NA	NA	NA	-0.148292372	0.618471517
Luc7l	-0.6	0.35	0	1	NA	NA	NA	NA	-0.081147144	0.655292078
Cldn5	-0.6	0.35	0	1	NA	NA	NA	NA	-0.117046251	0.655774266
B230217O12Rik	-0.6	0.35	0	1	NA	NA	NA	NA	-0.140336548	0.673908053
Nudt9	-0.6	0.35	0	1	NA	NA	NA	NA	-0.081658867	0.675978212
Rnaseh1	0.6	0.35	0	1	NA	NA	NA	NA	-0.10258409	0.705931405
Zfp59	0.6	0.35	0	1	NA	NA	NA	NA	-0.154221402	0.728878531
Tmem17	0.6	0.35	0	1	NA	NA	NA	NA	-0.12790442	0.735200248
Zfp513	0.6	0.35	0	1	NA	NA	NA	NA	0.082560397	0.75294461
Prkd1	-0.6	0.35	0	1	133749	Intron	Hypermethylated	0.049902306	-0.080021598	0.826889237
Bphl	0.6	0.35	0	1	NA	NA	NA	NA	0.037141974	0.876332252
Herpud1	0.6	0.35	0	1	NA	NA	NA	NA	-0.042045227	0.896570025
Gramd1a	0.6	0.35	0	1	NA	NA	NA	NA	0.031572082	0.898339845
Greb1l	0.6	0.35	0	1	NA	NA	NA	NA	-0.075220576	0.906830991
Dok7	0.6	0.35	0	1	NA	NA	NA	NA	0.028151351	0.918414981
Tfe3	-0.6	0.35	0	1	NA	NA	NA	NA	0.016469574	0.945112095
Maoa	-0.6	0.35	0	1	NA	NA	NA	NA	0.01715779	0.960998662
Rabgef1	-0.6	0.35	0	1	NA	NA	NA	NA	-0.006554918	0.983011894
Ranbp10	0.6	0.35	0	1	NA	NA	NA	NA	-0.00403542	0.988665316
Csdc2	0.6	0.35	0	1	NA	NA	NA	NA	0.003942327	0.990351003
Fzd9	-0.6	0.35	0	1	NA	NA	NA	NA	0.00169987	0.995614413
Oaz1	-0.461690258	0.433766156	0.75	0.066269841	NA	NA	NA	NA	-0.329170807	0.110105863
Tmem229a	0.461690258	0.433766156	0.392857143	0.395634921	NA	NA	NA	NA	0.081008676	0.80428369
4931440P22Rik	0.461690258	0.433766156	0.107142857	0.83968254	NA	NA	NA	NA	-0.149710327	0.611190688
Mfsd3	-0.5	0.45	-1	0.000396825	NA	NA	NA	NA	0.098840621	0.712922974
Itpka	-0.5	0.45	-0.964285714	0.002777778	NA	NA	NA	NA	-0.878793899	0.024848513
Chmp4b	0.5	0.45	0.964285714	0.002777778	NA	NA	NA	NA	-0.091701501	0.495161713
Top3a	-0.5	0.45	-0.928571429	0.006746032	NA	NA	NA	NA	-0.361104742	0.285288568
Pigq	0.5	0.45	0.928571429	0.006746032	NA	NA	NA	NA	0.285639493	0.285526346
Ccdc115	0.5	0.45	-0.928571429	0.006746032	NA	NA	NA	NA	-0.26480828	0.297802417
Foxj3	-0.5	0.45	-0.928571429	0.006746032	NA	NA	NA	NA	-0.114630178	0.417739589
Ephb1	0.5	0.45	-0.928571429	0.006746032	NA	NA	NA	NA	0.18753459	0.442146215
Trim16	-0.5	0.45	-0.892857143	0.012301587	NA	NA	NA	NA	0.508432719	0.096740401
Katnb1	0.5	0.45	0.892857143	0.012301587	NA	NA	NA	NA	-0.206697011	0.132373148
Pxylp1	-0.5	0.45	-0.892857143	0.012301587	NA	NA	NA	NA	0.207121415	0.48191458
Sntb1	0.5	0.45	0.892857143	0.012301587	NA	NA	NA	NA	0.225847209	0.639960186
Ndufs1	0.5	0.45	-0.892857143	0.012301587	NA	NA	NA	NA	0.054445735	0.849520066
Slc25a30	0.5	0.45	0.892857143	0.012301587	NA	NA	NA	NA	0.02940979	0.920136312
Ndufb6	-0.5	0.45	0.857142857	0.023809524	NA	NA	NA	NA	-0.580595992	0.017081176
Mdm4	-0.5	0.45	0.857142857	0.023809524	NA	NA	NA	NA	0.3680525	0.094889181
Camkk2	-0.5	0.45	0.857142857	0.023809524	-6508	Exon	Hypermethylated	0.048636186	0.299372812	0.220698132
Phgdh	-0.5	0.45	0.857142857	0.023809524	NA	NA	NA	NA	-0.21919378	0.402774698
Ogdh	0.5	0.45	0.857142857	0.023809524	NA	NA	NA	NA	0.195950364	0.42224939
Lrrc32	0.5	0.45	0.857142857	0.023809524	NA	NA	NA	NA	0.3749717	0.491451022
Hspa9	-0.5	0.45	-0.857142857	0.023809524	NA	NA	NA	NA	-0.053080288	0.732706079
Rhobtb1	0.5	0.45	-0.857142857	0.023809524	NA	NA	NA	NA	-0.075340684	0.775900207
Mad1l1	0.5	0.45	-0.857142857	0.023809524	NA	NA	NA	NA	0.043398022	0.856366172
Fam193a	-0.5	0.45	-0.857142857	0.023809524	NA	NA	NA	NA	0.039510928	0.873732631
Arglu1	0.5	0.45	-0.857142857	0.023809524	NA	NA	NA	NA	-0.040238439	0.885308565
Dsn1	-0.5	0.45	0.857142857	0.023809524	NA	NA	NA	NA	0.035847846	0.919915348
Smarce1	-0.5	0.45	-0.857142857	0.023809524	NA	NA	NA	NA	-0.016710896	0.946368409
Nipal2	0.5	0.45	0.857142857	0.023809524	NA	NA	NA	NA	-0.035103395	0.958197797
Pim2	0.5	0.45	-0.821428571	0.034126984	NA	NA	NA	NA	0.510092853	0.075367902
Cnot4	0.5	0.45	-0.821428571	0.034126984	NA	NA	NA	NA	-0.329989769	0.154631616
Zfhx2os	0.5	0.45	0.821428571	0.034126984	NA	NA	NA	NA	0.601886467	0.176203232
Klf8	0.5	0.45	-0.821428571	0.034126984	NA	NA	NA	NA	0.286360951	0.182245532
Ankrd40	0.5	0.45	-0.821428571	0.034126984	NA	NA	NA	NA	0.275599032	0.232052209
Efr3b	0.5	0.45	0.821428571	0.034126984	-19265	Distal Intergenic	Hypomethylated	0.004548652	0.200069865	0.34123864
Abca2	0.5	0.45	0.821428571	0.034126984	NA	NA	NA	NA	0.211167307	0.342820977
Tal1	0.5	0.45	0.821428571	0.034126984	NA	NA	NA	NA	0.781237372	0.634155791
Lrrc23	-0.5	0.45	-0.821428571	0.034126984	NA	NA	NA	NA	0.155010269	0.733373034
Ttc13	0.5	0.45	-0.821428571	0.034126984	NA	NA	NA	NA	-0.047177841	0.753759999
Lig4	-0.5	0.45	-0.821428571	0.034126984	NA	NA	NA	NA	-0.120321902	0.817392729
Ebf4	0.5	0.45	-0.821428571	0.034126984	NA	NA	NA	NA	0.061510194	0.877001585
Rrn3	-0.5	0.45	-0.821428571	0.034126984	NA	NA	NA	NA	-0.019313191	0.931392638
Mettl9	0.5	0.45	-0.821428571	0.034126984	NA	NA	NA	NA	-0.017087653	0.9316962
Pitpna	-0.5	0.45	-0.821428571	0.034126984	NA	NA	NA	NA	-0.001921327	0.991543966
Cwc25	-0.5	0.45	-0.785714286	0.048015873	NA	NA	NA	NA	-0.298517773	0.084079148
Zfp365	-0.5	0.45	-0.785714286	0.048015873	NA	NA	NA	NA	-0.482171272	0.089564627
Ndufv1	-0.5	0.45	0.785714286	0.048015873	NA	NA	NA	NA	-0.305092286	0.104732597
Igf2bp1	-0.5	0.45	0.785714286	0.048015873	NA	NA	NA	NA	0.705173232	0.106767513
Zranb3	-0.5	0.45	-0.785714286	0.048015873	NA	NA	NA	NA	0.431626771	0.197036505
Nelfa	0.5	0.45	-0.785714286	0.048015873	NA	NA	NA	NA	-0.197910842	0.2003249
E2f4	-0.5	0.45	-0.785714286	0.048015873	NA	NA	NA	NA	-0.175522904	0.253817915
Gm2011	0.5	0.45	-0.785714286	0.048015873	NA	NA	NA	NA	-0.365798523	0.260724357
Faim	0.5	0.45	-0.785714286	0.048015873	NA	NA	NA	NA	0.18497671	0.265658979
Nipa1	0.5	0.45	-0.785714286	0.048015873	NA	NA	NA	NA	0.108860124	0.411054935
Fblim1	-0.5	0.45	0.785714286	0.048015873	NA	NA	NA	NA	0.308742182	0.46593782
Zfp975	-0.5	0.45	-0.785714286	0.048015873	NA	NA	NA	NA	0.213155127	0.626346783
Slc37a3	-0.5	0.45	-0.785714286	0.048015873	NA	NA	NA	NA	0.067254621	0.761856346
Fam114a1	0.5	0.45	-0.785714286	0.048015873	NA	NA	NA	NA	0.09456514	0.788524996
Col5a2	0.5	0.45	-0.785714286	0.048015873	1229	Promoter	Hypomethylated	0.009034779	0.120514132	0.805267172
Emsy	-0.5	0.45	-0.785714286	0.048015873	NA	NA	NA	NA	0.06089116	0.806741336
Paqr9	0.5	0.45	0.785714286	0.048015873	NA	NA	NA	NA	0.034172692	0.842300464
Acot1	-0.5	0.45	0.785714286	0.048015873	NA	NA	NA	NA	-0.03630281	0.851780375
Rmdn3	-0.5	0.45	-0.785714286	0.048015873	NA	NA	NA	NA	0.014534473	0.948642911
Vax1	0.5	0.45	0.785714286	0.048015873	NA	NA	NA	NA	-0.02951925	0.968231519
Akap17b	0.5	0.45	0.785714286	0.048015873	NA	NA	NA	NA	0.012447352	0.97444439
Stk36	0.5	0.45	0.75	0.066269841	NA	NA	NA	NA	0.989052946	0.037711095
Ptcd1	-0.5	0.45	0.75	0.066269841	NA	NA	NA	NA	-0.380969514	0.051141074
Smn1	-0.5	0.45	-0.75	0.066269841	NA	NA	NA	NA	-0.546255914	0.054973703
Slc7a6os	-0.5	0.45	0.75	0.066269841	NA	NA	NA	NA	-0.464301432	0.058137946
Poli	-0.5	0.45	-0.75	0.066269841	NA	NA	NA	NA	0.454432044	0.096869175
Rassf2	-0.5	0.45	0.75	0.066269841	NA	NA	NA	NA	0.374643632	0.163487845
Timm29	0.5	0.45	0.75	0.066269841	NA	NA	NA	NA	-0.169305812	0.199698365
Epg5	-0.5	0.45	-0.75	0.066269841	NA	NA	NA	NA	0.39646374	0.209963188
Col15a1	-0.5	0.45	-0.75	0.066269841	NA	NA	NA	NA	0.456263633	0.255725397
Nelfb	0.5	0.45	-0.75	0.066269841	NA	NA	NA	NA	0.154878215	0.26299593
G6pc3	0.5	0.45	-0.75	0.066269841	NA	NA	NA	NA	0.189811644	0.282590733
Eml6	0.5	0.45	-0.75	0.066269841	NA	NA	NA	NA	0.269548667	0.352677233
1700052K11Rik	-0.5	0.45	-0.75	0.066269841	NA	NA	NA	NA	0.199384591	0.414261669
Gtf3c2	-0.5	0.45	0.75	0.066269841	NA	NA	NA	NA	0.133728644	0.509055287
Sec14l2	0.5	0.45	0.75	0.066269841	NA	NA	NA	NA	0.253102557	0.515729247
Coq10b	-0.5	0.45	0.75	0.066269841	NA	NA	NA	NA	-0.193413225	0.594916419
Rdx	-0.5	0.45	-0.75	0.066269841	NA	NA	NA	NA	0.090050547	0.601896254
Spock1	-0.5	0.45	-0.75	0.066269841	185498	Intron	Hypomethylated	0.014935522	0.097871509	0.644457269
Parp6	-0.5	0.45	0.75	0.066269841	NA	NA	NA	NA	-0.064979802	0.682833211
Retsat	0.5	0.45	0.75	0.066269841	NA	NA	NA	NA	0.108898869	0.748820345
Klc1	0.5	0.45	0.75	0.066269841	NA	NA	NA	NA	-0.039064459	0.797132299
Aph1c	-0.5	0.45	0.75	0.066269841	NA	NA	NA	NA	-0.102989125	0.808431433
Lipg	-0.5	0.45	-0.75	0.066269841	NA	NA	NA	NA	0.130051323	0.830587689
Cdc42ep4	-0.5	0.45	-0.75	0.066269841	NA	NA	NA	NA	-0.045188207	0.836032731
Mrps25	-0.5	0.45	0.75	0.066269841	NA	NA	NA	NA	0.034228965	0.851606456
G3bp1	-0.5	0.45	-0.75	0.066269841	NA	NA	NA	NA	0.032965178	0.868650905
Ebf1	0.5	0.45	-0.75	0.066269841	NA	NA	NA	NA	-0.218458661	0.869850935
Plpp5	-0.5	0.45	0.75	0.066269841	NA	NA	NA	NA	-0.037452568	0.872495425
Ccdc28b	-0.5	0.45	0.75	0.066269841	NA	NA	NA	NA	0.031008683	0.8936391
Rbm25	0.5	0.45	-0.75	0.066269841	NA	NA	NA	NA	-0.011741864	0.945112095
Rnft1	-0.5	0.45	0.75	0.066269841	NA	NA	NA	NA	-0.006485134	0.989447429
Ppie	-0.5	0.45	0.75	0.066269841	NA	NA	NA	NA	0.000385537	0.998635363
Uhrf1	-0.5	0.45	0.714285714	0.088095238	NA	NA	NA	NA	0.838040423	0.050454975
Lsm1	0.5	0.45	0.714285714	0.088095238	NA	NA	NA	NA	-0.505611721	0.053683819
Plxna1	0.5	0.45	0.714285714	0.088095238	NA	NA	NA	NA	0.529825419	0.058025375
2610507I01Rik	-0.5	0.45	0.714285714	0.088095238	NA	NA	NA	NA	0.395719938	0.062902194
Glrx5	0.5	0.45	0.714285714	0.088095238	NA	NA	NA	NA	-0.35164019	0.068217354
Mrps18a	0.5	0.45	0.714285714	0.088095238	NA	NA	NA	NA	-0.309929295	0.074458178
Palld	-0.5	0.45	-0.714285714	0.088095238	NA	NA	NA	NA	0.429918724	0.111482018
Gtf2f2	-0.5	0.45	0.714285714	0.088095238	NA	NA	NA	NA	-0.334255329	0.129351807
Tspan17	0.5	0.45	0.714285714	0.088095238	NA	NA	NA	NA	0.647648734	0.144302941
Sowahc	0.5	0.45	-0.714285714	0.088095238	NA	NA	NA	NA	0.233221847	0.145031322
Zfp1	-0.5	0.45	0.714285714	0.088095238	NA	NA	NA	NA	-0.266765279	0.190705197
Sarm1	-0.5	0.45	0.714285714	0.088095238	NA	NA	NA	NA	0.397332544	0.195076143
Lrig3	-0.5	0.45	0.714285714	0.088095238	-202687	Distal Intergenic	Hypermethylated	0.016264166	0.553881818	0.200825804
Hsd17b7	0.5	0.45	-0.714285714	0.088095238	NA	NA	NA	NA	0.321542404	0.243208947
Pemt	-0.5	0.45	-0.714285714	0.088095238	NA	NA	NA	NA	-0.468860964	0.250779976
0610040J01Rik	-0.5	0.45	0.714285714	0.088095238	NA	NA	NA	NA	0.340188918	0.265527836
D630045J12Rik	-0.5	0.45	-0.714285714	0.088095238	NA	NA	NA	NA	0.308935036	0.297802417
Nxt1	-0.5	0.45	-0.714285714	0.088095238	NA	NA	NA	NA	-0.234385313	0.36799311
Pgm2l1	0.5	0.45	0.714285714	0.088095238	NA	NA	NA	NA	0.276043008	0.368311901
Abhd15	-0.5	0.45	0.714285714	0.088095238	NA	NA	NA	NA	0.281812935	0.418835522
Rin3	0.5	0.45	-0.714285714	0.088095238	NA	NA	NA	NA	0.297465995	0.434228984
Ammecr1	-0.5	0.45	-0.714285714	0.088095238	NA	NA	NA	NA	0.194197396	0.455062223
Abracl	-0.5	0.45	0.714285714	0.088095238	NA	NA	NA	NA	-0.281453589	0.523603166
Ulk2	-0.5	0.45	-0.714285714	0.088095238	NA	NA	NA	NA	0.12350818	0.539895087
Scaf4	-0.5	0.45	-0.714285714	0.088095238	NA	NA	NA	NA	0.130444218	0.575465922
Sema5b	0.5	0.45	0.714285714	0.088095238	NA	NA	NA	NA	-0.106130757	0.696690872
Foxk2	-0.5	0.45	-0.714285714	0.088095238	NA	NA	NA	NA	0.054313158	0.699307336
Taf13	-0.5	0.45	-0.714285714	0.088095238	NA	NA	NA	NA	0.091606886	0.746638345
Otud4	-0.5	0.45	-0.714285714	0.088095238	NA	NA	NA	NA	0.071068615	0.804258106
Syt6	0.5	0.45	-0.714285714	0.088095238	-110579	Distal Intergenic	Hypermethylated	0.01590465	0.111473997	0.859611143
Cep68	-0.5	0.45	-0.714285714	0.088095238	NA	NA	NA	NA	0.017137241	0.927055128
A930017M01Rik	0.5	0.45	0.714285714	0.088095238	NA	NA	NA	NA	-0.007678572	0.977515395
Paxx	0.5	0.45	0.678571429	0.10952381	NA	NA	NA	NA	-0.472370934	0.027509976
Taf6	0.5	0.45	-0.678571429	0.10952381	NA	NA	NA	NA	0.225209653	0.064846632
Pigbos1	-0.5	0.45	0.678571429	0.10952381	NA	NA	NA	NA	0.484270432	0.077505755
Msi2	0.5	0.45	-0.678571429	0.10952381	NA	NA	NA	NA	0.337799148	0.083921673
Mrpl28	-0.5	0.45	-0.678571429	0.10952381	NA	NA	NA	NA	-0.241625873	0.130129624
Omg	0.5	0.45	-0.678571429	0.10952381	NA	NA	NA	NA	-0.512998051	0.151991161
Hrh3	-0.5	0.45	0.678571429	0.10952381	NA	NA	NA	NA	-0.280748289	0.163208513
Cxadr	0.5	0.45	-0.678571429	0.10952381	NA	NA	NA	NA	0.208487546	0.183875083
Rfx3	-0.5	0.45	0.678571429	0.10952381	NA	NA	NA	NA	0.323892044	0.202290221
Ubap2	0.5	0.45	0.678571429	0.10952381	NA	NA	NA	NA	0.37766119	0.215250546
Pdhx	-0.5	0.45	-0.678571429	0.10952381	NA	NA	NA	NA	-0.416361485	0.226355922
Slc30a7	-0.5	0.45	-0.678571429	0.10952381	NA	NA	NA	NA	0.180782689	0.338247029
Apool	-0.5	0.45	0.678571429	0.10952381	NA	NA	NA	NA	0.262652774	0.44747193
Hs6st3	-0.5	0.45	-0.678571429	0.10952381	NA	NA	NA	NA	0.280536389	0.476591823
BC025920	0.5	0.45	0.678571429	0.10952381	NA	NA	NA	NA	0.168385025	0.496298623
Fzd10	0.5	0.45	0.678571429	0.10952381	NA	NA	NA	NA	0.475676757	0.496298623
Lin28b	0.5	0.45	0.678571429	0.10952381	NA	NA	NA	NA	-0.429171362	0.496298623
Slc15a4	-0.5	0.45	-0.678571429	0.10952381	NA	NA	NA	NA	0.100967053	0.505841856
Nol12	0.5	0.45	0.678571429	0.10952381	NA	NA	NA	NA	-0.091643421	0.644833197
Unc5a	-0.5	0.45	0.678571429	0.10952381	NA	NA	NA	NA	0.147277448	0.693464197
Ankle2	-0.5	0.45	-0.678571429	0.10952381	NA	NA	NA	NA	-0.066943383	0.712944663
Tmx4	-0.5	0.45	-0.678571429	0.10952381	NA	NA	NA	NA	0.113535254	0.726610734
Adam11	0.5	0.45	-0.678571429	0.10952381	NA	NA	NA	NA	0.107633263	0.735200248
Cdk2ap1	-0.5	0.45	0.678571429	0.10952381	NA	NA	NA	NA	0.09372016	0.757166933
Idi1	-0.5	0.45	-0.678571429	0.10952381	NA	NA	NA	NA	-0.1059355	0.806223271
Osbpl11	-0.5	0.45	0.678571429	0.10952381	NA	NA	NA	NA	0.050764116	0.862445704
Itga7	0.5	0.45	0.678571429	0.10952381	NA	NA	NA	NA	0.121790371	0.887817078
Tpd52l2	-0.5	0.45	-0.642857143	0.138888889	NA	NA	NA	NA	-0.474683661	0.084987922
Pop5	0.5	0.45	0.642857143	0.138888889	NA	NA	NA	NA	-0.451913484	0.087485753
Nsmce1	-0.5	0.45	-0.642857143	0.138888889	NA	NA	NA	NA	-0.366488128	0.092699872
Sap30bp	-0.5	0.45	0.642857143	0.138888889	NA	NA	NA	NA	-0.402154827	0.103085574
Gfer	-0.5	0.45	-0.642857143	0.138888889	NA	NA	NA	NA	-0.294921145	0.112361462
Snrnp35	-0.5	0.45	0.642857143	0.138888889	NA	NA	NA	NA	0.398635093	0.127222872
Pecam1	0.5	0.45	-0.642857143	0.138888889	NA	NA	NA	NA	0.533480422	0.171811019
Stn1	0.5	0.45	-0.642857143	0.138888889	NA	NA	NA	NA	0.243343587	0.196633006
Zc3h7a	0.5	0.45	0.642857143	0.138888889	NA	NA	NA	NA	0.211008095	0.26432847
R3hcc1l	-0.5	0.45	0.642857143	0.138888889	NA	NA	NA	NA	0.265286272	0.285376404
Fn1	0.5	0.45	0.642857143	0.138888889	11251	Intron	Hypomethylated	0.020164127	0.394266414	0.299208079
Bicd2	0.5	0.45	-0.642857143	0.138888889	NA	NA	NA	NA	0.233173961	0.301155072
Donson	-0.5	0.45	-0.642857143	0.138888889	NA	NA	NA	NA	0.214993002	0.330350633
Nhlh2	-0.5	0.45	0.642857143	0.138888889	NA	NA	NA	NA	0.302293917	0.331595653
Kcnma1	-0.5	0.45	-0.642857143	0.138888889	NA	NA	NA	NA	0.198184419	0.399157587
Zfp704	-0.5	0.45	-0.642857143	0.138888889	117345	Intron	Hypermethylated	0.027760844	0.275377836	0.415892134
Zfp629	0.5	0.45	-0.642857143	0.138888889	NA	NA	NA	NA	-0.213525743	0.427567677
Mrpl35	-0.5	0.45	0.642857143	0.138888889	NA	NA	NA	NA	-0.163317367	0.456991919
Paip2b	-0.5	0.45	0.642857143	0.138888889	NA	NA	NA	NA	-0.101042286	0.578268669
Zfp11	-0.5	0.45	0.642857143	0.138888889	NA	NA	NA	NA	-0.164299251	0.613650515
Trnau1ap	-0.5	0.45	0.642857143	0.138888889	NA	NA	NA	NA	-0.119186773	0.615849572
Tmem98	0.5	0.45	0.642857143	0.138888889	NA	NA	NA	NA	0.176292497	0.644659812
Sp5	0.5	0.45	0.642857143	0.138888889	NA	NA	NA	NA	0.402398542	0.66427831
Ptpn12	-0.5	0.45	0.642857143	0.138888889	NA	NA	NA	NA	-0.084499164	0.705563747
Ttc32	0.5	0.45	-0.642857143	0.138888889	NA	NA	NA	NA	-0.130338225	0.732933641
Pacrg	0.5	0.45	-0.642857143	0.138888889	NA	NA	NA	NA	0.119074396	0.736454623
Bcas3	-0.5	0.45	-0.642857143	0.138888889	NA	NA	NA	NA	0.081252366	0.750100621
Zic3	0.5	0.45	-0.642857143	0.138888889	NA	NA	NA	NA	0.100217388	0.885060461
Wdr91	0.5	0.45	-0.642857143	0.138888889	NA	NA	NA	NA	0.026165076	0.887489755
Bag3	-0.5	0.45	-0.642857143	0.138888889	NA	NA	NA	NA	-0.049904483	0.919835858
Dapp1	0.5	0.45	-0.642857143	0.138888889	NA	NA	NA	NA	-0.016088092	0.977024553
Rpl32	0.5	0.45	-0.607142857	0.166666667	NA	NA	NA	NA	-0.710206483	0.017081176
Usp11	-0.5	0.45	0.607142857	0.166666667	NA	NA	NA	NA	0.403371054	0.051141074
Kiz	-0.5	0.45	-0.607142857	0.166666667	NA	NA	NA	NA	0.504574031	0.055604263
Ttf2	-0.5	0.45	-0.607142857	0.166666667	NA	NA	NA	NA	0.741039858	0.061453071
Fads3	0.5	0.45	0.607142857	0.166666667	NA	NA	NA	NA	0.481173204	0.073420468
Tex9	0.5	0.45	-0.607142857	0.166666667	NA	NA	NA	NA	0.3661986	0.094998353
Pxk	0.5	0.45	-0.607142857	0.166666667	NA	NA	NA	NA	0.336012051	0.110522018
Gabrb1	-0.5	0.45	-0.607142857	0.166666667	NA	NA	NA	NA	0.375045799	0.117072845
Dna2	-0.5	0.45	0.607142857	0.166666667	NA	NA	NA	NA	0.470624829	0.120397062
Zkscan8	0.5	0.45	-0.607142857	0.166666667	NA	NA	NA	NA	0.451537658	0.164462649
Mast4	0.5	0.45	-0.607142857	0.166666667	445490	Intron	Hypermethylated	0.040906604	0.293351572	0.190154661
Cdc23	-0.5	0.45	-0.607142857	0.166666667	NA	NA	NA	NA	0.258426697	0.204228559
Slc25a39	0.5	0.45	0.607142857	0.166666667	NA	NA	NA	NA	0.297658428	0.206261755
Prkcd	0.5	0.45	-0.607142857	0.166666667	NA	NA	NA	NA	0.346271234	0.277696654
Ubxn1	-0.5	0.45	-0.607142857	0.166666667	NA	NA	NA	NA	-0.24283209	0.278612841
Abcf1	0.5	0.45	-0.607142857	0.166666667	NA	NA	NA	NA	0.14769454	0.304838807
Abitram	-0.5	0.45	0.607142857	0.166666667	NA	NA	NA	NA	0.309380698	0.311404904
Tug1	0.5	0.45	0.607142857	0.166666667	NA	NA	NA	NA	0.168007007	0.348104833
Mtmr7	0.5	0.45	-0.607142857	0.166666667	NA	NA	NA	NA	-0.14557377	0.37027148
Dyrk1a	-0.5	0.45	-0.607142857	0.166666667	114342	Intron	Hypermethylated	0.049066041	-0.104458889	0.445763403
Sgip1	0.5	0.45	-0.607142857	0.166666667	NA	NA	NA	NA	-0.11983586	0.465019101
Ldhb	0.5	0.45	0.607142857	0.166666667	NA	NA	NA	NA	-0.178417127	0.50973063
Bod1l	-0.5	0.45	-0.607142857	0.166666667	NA	NA	NA	NA	0.121076962	0.581384115
Aktip	0.5	0.45	-0.607142857	0.166666667	NA	NA	NA	NA	-0.076863012	0.680835019
Ebna1bp2	-0.5	0.45	-0.607142857	0.166666667	NA	NA	NA	NA	-0.084147902	0.716790023
Rexo2	-0.5	0.45	-0.607142857	0.166666667	NA	NA	NA	NA	0.061038046	0.756793012
Lgi1	0.5	0.45	0.607142857	0.166666667	NA	NA	NA	NA	0.059132239	0.821554741
Actr1b	-0.5	0.45	0.607142857	0.166666667	NA	NA	NA	NA	0.036328019	0.831860894
Sdcbp	-0.5	0.45	0.607142857	0.166666667	NA	NA	NA	NA	-0.050339083	0.875193841
Palmd	-0.5	0.45	-0.607142857	0.166666667	NA	NA	NA	NA	-0.079766187	0.889800314
Rspo3	-0.5	0.45	-0.607142857	0.166666667	NA	NA	NA	NA	0.068530632	0.899671284
Ltn1	-0.5	0.45	-0.607142857	0.166666667	NA	NA	NA	NA	-0.027015812	0.911290711
Ppp1r12c	-0.5	0.45	0.607142857	0.166666667	NA	NA	NA	NA	0.023851159	0.914883142
Gucy1a1	-0.5	0.45	-0.607142857	0.166666667	NA	NA	NA	NA	-0.024432042	0.955489558
Gm14204	-0.5	0.45	-0.607142857	0.166666667	NA	NA	NA	NA	-0.01944241	0.963540021
Onecut2	0.5	0.45	0.571428571	0.2	NA	NA	NA	NA	1.224361414	0.042128387
Usp38	-0.5	0.45	0.571428571	0.2	NA	NA	NA	NA	-0.35776924	0.053292091
Mro	-0.5	0.45	0.571428571	0.2	NA	NA	NA	NA	0.489341851	0.063415069
Tex2	0.5	0.45	-0.571428571	0.2	NA	NA	NA	NA	0.560483638	0.084558489
Yipf4	0.5	0.45	0.571428571	0.2	NA	NA	NA	NA	-0.33447354	0.090628559
Kat14	-0.5	0.45	0.571428571	0.2	NA	NA	NA	NA	-0.3244027	0.130129624
Wdr48	-0.5	0.45	0.571428571	0.2	NA	NA	NA	NA	0.232887597	0.159391117
Zcchc10	0.5	0.45	-0.571428571	0.2	NA	NA	NA	NA	-0.34172963	0.188373137
Naa16	0.5	0.45	0.571428571	0.2	NA	NA	NA	NA	0.430413924	0.215685257
Ptpro	-0.5	0.45	-0.571428571	0.2	66013	Intron	Hypermethylated	0.014810473	0.298016633	0.258539295
Trim11	-0.5	0.45	0.571428571	0.2	NA	NA	NA	NA	-0.26913259	0.262675961
Hspa1l	-0.5	0.45	-0.571428571	0.2	NA	NA	NA	NA	0.286999468	0.264458918
Ppp2r5e	-0.5	0.45	-0.571428571	0.2	NA	NA	NA	NA	0.165479773	0.281902052
Cask	0.5	0.45	-0.571428571	0.2	NA	NA	NA	NA	0.161201907	0.289079214
Cnot6l	0.5	0.45	-0.571428571	0.2	NA	NA	NA	NA	-0.165476506	0.312987635
Gsto1	0.5	0.45	0.571428571	0.2	NA	NA	NA	NA	-0.156589339	0.340076954
Rarb	0.5	0.45	-0.571428571	0.2	NA	NA	NA	NA	-0.752285742	0.357595265
Gon7	-0.5	0.45	0.571428571	0.2	NA	NA	NA	NA	-0.220496176	0.435458254
Slc44a2	-0.5	0.45	0.571428571	0.2	NA	NA	NA	NA	0.175925389	0.50238627
Nyap1	0.5	0.45	0.571428571	0.2	NA	NA	NA	NA	0.126036362	0.502762981
Unc13c	-0.5	0.45	-0.571428571	0.2	NA	NA	NA	NA	0.327764578	0.516086646
Nr2f2	-0.5	0.45	0.571428571	0.2	NA	NA	NA	NA	-0.313624929	0.52776849
Arf4	-0.5	0.45	-0.571428571	0.2	NA	NA	NA	NA	-0.093698882	0.535033303
Sh2b2	0.5	0.45	-0.571428571	0.2	NA	NA	NA	NA	0.128602267	0.572907446
Slc35g1	0.5	0.45	-0.571428571	0.2	NA	NA	NA	NA	0.218093962	0.58483042
Zfp472	-0.5	0.45	0.571428571	0.2	NA	NA	NA	NA	-0.169354238	0.609735746
Rad18	-0.5	0.45	0.571428571	0.2	NA	NA	NA	NA	-0.219913009	0.627361156
Arhgap44	0.5	0.45	-0.571428571	0.2	NA	NA	NA	NA	-0.110675174	0.650036066
Ctsw	0.5	0.45	-0.571428571	0.2	NA	NA	NA	NA	0.210512553	0.655774266
Foxp2	0.5	0.45	-0.571428571	0.2	NA	NA	NA	NA	0.276892083	0.674145095
Fscn1	-0.5	0.45	-0.571428571	0.2	NA	NA	NA	NA	0.088352694	0.739604278
Daglb	0.5	0.45	-0.571428571	0.2	NA	NA	NA	NA	0.051864609	0.758622385
Per1	0.5	0.45	0.571428571	0.2	NA	NA	NA	NA	-0.092036865	0.78455903
Adra1b	0.5	0.45	-0.571428571	0.2	NA	NA	NA	NA	0.196957726	0.81817651
Bnip3	0.5	0.45	-0.571428571	0.2	NA	NA	NA	NA	0.048077188	0.892163774
Kansl3	0.5	0.45	0.571428571	0.2	NA	NA	NA	NA	0.021736842	0.912469739
Rad21	0.5	0.45	-0.571428571	0.2	NA	NA	NA	NA	0.015433332	0.915489918
Eno2	-0.5	0.45	-0.571428571	0.2	NA	NA	NA	NA	0.028275791	0.948331788
Slx4	-0.5	0.45	0.571428571	0.2	NA	NA	NA	NA	0.018665864	0.952843358
Gm10432	-0.5	0.45	-0.571428571	0.2	NA	NA	NA	NA	0.00751846	0.979239491
6330418K02Rik	-0.5	0.45	-0.540562478	0.210289253	NA	NA	NA	NA	0.406551373	0.204611442
Unc5b	0.5	0.45	0.535714286	0.235714286	NA	NA	NA	NA	0.788159607	0.018860776
Rnpep	0.5	0.45	0.535714286	0.235714286	NA	NA	NA	NA	0.588910162	0.027380616
Rps20	-0.5	0.45	0.535714286	0.235714286	NA	NA	NA	NA	-0.400917139	0.032361534
Whrn	0.5	0.45	0.535714286	0.235714286	NA	NA	NA	NA	0.378925342	0.120397062
Tmem248	0.5	0.45	0.535714286	0.235714286	NA	NA	NA	NA	-0.227739901	0.13421246
Tmem63c	0.5	0.45	-0.535714286	0.235714286	NA	NA	NA	NA	0.354949989	0.137123605
Rreb1	-0.5	0.45	-0.535714286	0.235714286	NA	NA	NA	NA	0.596178152	0.187208994
Clvs1	0.5	0.45	0.535714286	0.235714286	NA	NA	NA	NA	0.26062231	0.200414462
Fnbp4	-0.5	0.45	-0.535714286	0.235714286	NA	NA	NA	NA	-0.25080448	0.210086991
Pkd1	-0.5	0.45	0.535714286	0.235714286	NA	NA	NA	NA	0.281339746	0.21168536
Sec62	0.5	0.45	-0.535714286	0.235714286	NA	NA	NA	NA	0.165400751	0.283804954
Il1rap	-0.5	0.45	0.535714286	0.235714286	NA	NA	NA	NA	0.288726226	0.358769691
Frmd5	-0.5	0.45	-0.535714286	0.235714286	NA	NA	NA	NA	0.202510031	0.359244152
Isoc2b	0.5	0.45	-0.535714286	0.235714286	NA	NA	NA	NA	0.266115472	0.417655599
Cp	-0.5	0.45	-0.535714286	0.235714286	NA	NA	NA	NA	-0.336846697	0.425151499
Sla	-0.5	0.45	-0.535714286	0.235714286	NA	NA	NA	NA	-0.626979807	0.429179658
Ankrd49	-0.5	0.45	0.535714286	0.235714286	NA	NA	NA	NA	-0.202692619	0.478450402
Dgcr6	-0.5	0.45	-0.535714286	0.235714286	NA	NA	NA	NA	-0.119509794	0.49119475
Cyth3	-0.5	0.45	0.535714286	0.235714286	NA	NA	NA	NA	-0.175902635	0.509055287
1700003E16Rik	0.5	0.45	-0.535714286	0.235714286	NA	NA	NA	NA	0.187154323	0.546985862
Prkg1	0.5	0.45	-0.535714286	0.235714286	NA	NA	NA	NA	0.175185918	0.557575108
Zfp174	-0.5	0.45	-0.535714286	0.235714286	NA	NA	NA	NA	0.301124824	0.565313398
Rasgrf2	0.5	0.45	-0.535714286	0.235714286	NA	NA	NA	NA	0.176627709	0.572213749
Arhgap11a	-0.5	0.45	0.535714286	0.235714286	NA	NA	NA	NA	0.190189225	0.581630557
Rabep2	-0.5	0.45	0.535714286	0.235714286	NA	NA	NA	NA	-0.098751587	0.606956953
Rhog	-0.5	0.45	-0.535714286	0.235714286	NA	NA	NA	NA	0.16061472	0.654563225
Tmem196	0.5	0.45	-0.535714286	0.235714286	NA	NA	NA	NA	0.207898229	0.675636751
Klc2	0.5	0.45	0.535714286	0.235714286	NA	NA	NA	NA	-0.046453423	0.710473266
Rhof	0.5	0.45	0.535714286	0.235714286	NA	NA	NA	NA	-0.070392649	0.719446104
Ormdl3	0.5	0.45	0.535714286	0.235714286	NA	NA	NA	NA	-0.055606492	0.745856719
Zfp652	-0.5	0.45	-0.535714286	0.235714286	NA	NA	NA	NA	0.070004211	0.781815705
Ctdsp2	-0.5	0.45	-0.535714286	0.235714286	NA	NA	NA	NA	-0.068396857	0.817192759
Taf7	-0.5	0.45	-0.535714286	0.235714286	NA	NA	NA	NA	-0.055736925	0.849817873
Tcte1	-0.5	0.45	-0.535714286	0.235714286	NA	NA	NA	NA	0.046074543	0.855698236
Acsl3	0.5	0.45	-0.535714286	0.235714286	NA	NA	NA	NA	0.067198917	0.863432879
Scyl2	-0.5	0.45	0.535714286	0.235714286	NA	NA	NA	NA	0.03938928	0.868650905
Hint3	-0.5	0.45	-0.535714286	0.235714286	NA	NA	NA	NA	0.039869071	0.896601143
Ap3m2	-0.5	0.45	0.535714286	0.235714286	NA	NA	NA	NA	-0.016598254	0.926982086
Ino80e	-0.5	0.45	-0.535714286	0.235714286	NA	NA	NA	NA	0.016704707	0.932863129
Man2b1	-0.5	0.45	0.535714286	0.235714286	NA	NA	NA	NA	0.01651044	0.960998662
Zfp560	0.5	0.45	-0.5	0.266666667	NA	NA	NA	NA	-0.806517183	0.017081176
Fubp1	-0.5	0.45	0.5	0.266666667	NA	NA	NA	NA	0.437796335	0.026519697
Rpgrip1l	0.5	0.45	0.5	0.266666667	NA	NA	NA	NA	0.525812944	0.029916512
Zfp68	-0.5	0.45	-0.5	0.266666667	NA	NA	NA	NA	-0.559222347	0.071087396
Ndufc2	0.5	0.45	0.5	0.266666667	NA	NA	NA	NA	-0.291569058	0.103252487
Plxna3	0.5	0.45	0.5	0.266666667	NA	NA	NA	NA	0.686647573	0.127222872
2610318N02Rik	0.5	0.45	-0.5	0.266666667	NA	NA	NA	NA	0.476985577	0.193200372
Tfam	-0.5	0.45	0.5	0.266666667	NA	NA	NA	NA	-0.338219378	0.204880397
Pex6	0.5	0.45	0.5	0.266666667	NA	NA	NA	NA	0.328286652	0.220698132
Cdk9	0.5	0.45	-0.5	0.266666667	NA	NA	NA	NA	-0.174577457	0.257623258
Mob1b	-0.5	0.45	-0.5	0.266666667	NA	NA	NA	NA	-0.19227032	0.294524144
Tmem35a	-0.5	0.45	0.5	0.266666667	NA	NA	NA	NA	-0.138671945	0.316942966
P4ha3	0.5	0.45	0.5	0.266666667	NA	NA	NA	NA	0.426859201	0.322823012
Zfp622	-0.5	0.45	-0.5	0.266666667	NA	NA	NA	NA	-0.126451564	0.410258477
Stx12	-0.5	0.45	-0.5	0.266666667	NA	NA	NA	NA	-0.12194215	0.438098448
Naa10	0.5	0.45	-0.5	0.266666667	NA	NA	NA	NA	-0.146303554	0.482556011
Hsd11b1	-0.5	0.45	0.5	0.266666667	NA	NA	NA	NA	-0.27037252	0.562066425
Snx14	0.5	0.45	-0.5	0.266666667	NA	NA	NA	NA	0.176388034	0.569840817
Rida	0.5	0.45	0.5	0.266666667	NA	NA	NA	NA	0.145106901	0.625550144
Dnaaf2	-0.5	0.45	-0.5	0.266666667	NA	NA	NA	NA	-0.107580968	0.654325639
Zfp689	0.5	0.45	0.5	0.266666667	NA	NA	NA	NA	-0.118374494	0.661245897
Pgr	0.5	0.45	-0.5	0.266666667	NA	NA	NA	NA	0.105709481	0.716790023
Mdh1	-0.5	0.45	-0.5	0.266666667	NA	NA	NA	NA	-0.105726656	0.73371808
Rab3ip	0.5	0.45	-0.5	0.266666667	NA	NA	NA	NA	0.052960775	0.747775769
Pias4	0.5	0.45	-0.5	0.266666667	NA	NA	NA	NA	-0.061034377	0.748820345
Pcca	0.5	0.45	0.5	0.266666667	NA	NA	NA	NA	-0.07061433	0.785563695
Dhodh	0.5	0.45	0.5	0.266666667	NA	NA	NA	NA	-0.07089782	0.785564647
Psat1	-0.5	0.45	0.5	0.266666667	NA	NA	NA	NA	-0.064793651	0.813045623
Tacr1	0.5	0.45	-0.5	0.266666667	NA	NA	NA	NA	0.158633546	0.826736677
Bhlhe41	0.5	0.45	-0.5	0.266666667	NA	NA	NA	NA	-0.083383125	0.88808857
Brinp1	-0.5	0.45	-0.5	0.266666667	-91646	Distal Intergenic	Hypermethylated	0.045416178	0.029115552	0.904409874
Garem1	-0.5	0.45	0.5	0.266666667	71936	Intron	Hypermethylated	0.011645174	0.005928148	0.988665316
Ubr1	-0.5	0.45	-0.5	0.266666667	NA	NA	NA	NA	-0.004238565	0.989836819
Chchd1	0.5	0.45	0.464285714	0.302380952	NA	NA	NA	NA	-0.58307699	0.035439016
Rnf126	-0.5	0.45	0.464285714	0.302380952	NA	NA	NA	NA	-0.302058083	0.052005625
Ctss	0.5	0.45	0.464285714	0.302380952	NA	NA	NA	NA	-0.52933181	0.064329502
Vwa1	0.5	0.45	-0.464285714	0.302380952	NA	NA	NA	NA	0.546190293	0.06770552
Rbm10	-0.5	0.45	-0.464285714	0.302380952	NA	NA	NA	NA	0.246177847	0.077219856
Serpinh1	0.5	0.45	0.464285714	0.302380952	NA	NA	NA	NA	0.461243736	0.102057109
Slc35b1	-0.5	0.45	0.464285714	0.302380952	NA	NA	NA	NA	-0.253678387	0.113995095
Gm16740	0.5	0.45	-0.464285714	0.302380952	NA	NA	NA	NA	-0.308836208	0.115875443
Wdfy3	-0.5	0.45	-0.464285714	0.302380952	NA	NA	NA	NA	0.293734476	0.189779345
Trim45	-0.5	0.45	0.464285714	0.302380952	NA	NA	NA	NA	0.296974892	0.216016963
Cyp46a1	0.5	0.45	-0.464285714	0.302380952	NA	NA	NA	NA	-0.195773535	0.224209947
Rnf138	-0.5	0.45	-0.464285714	0.302380952	NA	NA	NA	NA	-0.339430888	0.240585512
Sqstm1	-0.5	0.45	-0.464285714	0.302380952	NA	NA	NA	NA	-0.207545031	0.260944125
Dnal4	-0.5	0.45	-0.464285714	0.302380952	NA	NA	NA	NA	-0.20734416	0.262189287
Akap6	-0.5	0.45	-0.464285714	0.302380952	NA	NA	NA	NA	0.233002307	0.284761405
Klf12	-0.5	0.45	-0.464285714	0.302380952	NA	NA	NA	NA	0.346332253	0.317337303
Septin5	-0.5	0.45	-0.464285714	0.302380952	NA	NA	NA	NA	-0.187793972	0.336768112
Slc33a1	0.5	0.45	0.464285714	0.302380952	NA	NA	NA	NA	-0.284387968	0.352802149
Ranbp3l	0.5	0.45	0.464285714	0.302380952	NA	NA	NA	NA	-0.57813102	0.378388681
Cdc123	-0.5	0.45	-0.464285714	0.302380952	NA	NA	NA	NA	0.114818767	0.417203387
Nkiras2	0.5	0.45	0.464285714	0.302380952	NA	NA	NA	NA	-0.105918059	0.417442684
Mettl6	0.5	0.45	0.464285714	0.302380952	NA	NA	NA	NA	-0.344911461	0.419647437
Rnaseh2c	0.5	0.45	-0.464285714	0.302380952	NA	NA	NA	NA	-0.11619019	0.443118948
Trp53rka	-0.5	0.45	0.464285714	0.302380952	NA	NA	NA	NA	-0.236713736	0.465257789
Spag7	-0.5	0.45	0.464285714	0.302380952	NA	NA	NA	NA	-0.171039435	0.472365483
Nek2	-0.5	0.45	-0.464285714	0.302380952	NA	NA	NA	NA	0.268514457	0.475062263
Zmiz2	-0.5	0.45	0.464285714	0.302380952	NA	NA	NA	NA	-0.175180146	0.518491631
Uso1	-0.5	0.45	-0.464285714	0.302380952	NA	NA	NA	NA	0.147020078	0.542900703
Slc25a25	-0.5	0.45	-0.464285714	0.302380952	NA	NA	NA	NA	0.094382036	0.563857517
Fam124a	-0.5	0.45	-0.464285714	0.302380952	NA	NA	NA	NA	-0.109846232	0.629221317
Nop56	-0.5	0.45	-0.464285714	0.302380952	NA	NA	NA	NA	-0.141860968	0.643687472
Wwc2	0.5	0.45	-0.464285714	0.302380952	-36015	Distal Intergenic	Hypermethylated	0.013747558	-0.064476563	0.703620423
Iqsec2	-0.5	0.45	-0.464285714	0.302380952	NA	NA	NA	NA	-0.093288619	0.710013671
Kin	-0.5	0.45	0.464285714	0.302380952	NA	NA	NA	NA	-0.113198363	0.811296543
Kcnc4	0.5	0.45	0.464285714	0.302380952	NA	NA	NA	NA	0.120283741	0.879153958
Selenot	0.5	0.45	0.464285714	0.302380952	NA	NA	NA	NA	-0.032961295	0.927903012
Rint1	0.5	0.45	0.464285714	0.302380952	NA	NA	NA	NA	0.016381973	0.963540021
Scube1	-0.5	0.45	0.464285714	0.302380952	NA	NA	NA	NA	-0.02596107	0.971477221
Lysmd1	0.5	0.45	0.464285714	0.302380952	NA	NA	NA	NA	0.006042913	0.985052193
Trappc2l	0.5	0.45	-0.428571429	0.353571429	NA	NA	NA	NA	-0.355003641	0.054625834
Irf2	0.5	0.45	0.428571429	0.353571429	NA	NA	NA	NA	0.532407673	0.07167885
Gm3005	0.5	0.45	0.428571429	0.353571429	NA	NA	NA	NA	-0.534887209	0.080902687
Rfesd	0.5	0.45	0.428571429	0.353571429	NA	NA	NA	NA	-0.416072173	0.087717607
Map1lc3a	0.5	0.45	-0.428571429	0.353571429	NA	NA	NA	NA	-0.329198117	0.090717743
Cgn	-0.5	0.45	-0.428571429	0.353571429	NA	NA	NA	NA	0.577528655	0.092383724
Cdkn2aip	-0.5	0.45	0.428571429	0.353571429	NA	NA	NA	NA	-0.313806727	0.130069073
Lrp4	0.5	0.45	-0.428571429	0.353571429	NA	NA	NA	NA	0.440283578	0.138002439
2810001G20Rik	0.5	0.45	-0.428571429	0.353571429	NA	NA	NA	NA	-0.320510681	0.167962269
Hus1	-0.5	0.45	-0.428571429	0.353571429	NA	NA	NA	NA	0.419104838	0.177468444
Kif16b	-0.5	0.45	0.428571429	0.353571429	NA	NA	NA	NA	0.516297637	0.204972916
Fzd3	-0.5	0.45	-0.428571429	0.353571429	NA	NA	NA	NA	0.205199683	0.226492077
Utrn	0.5	0.45	-0.428571429	0.353571429	NA	NA	NA	NA	0.430155503	0.227572578
1700109H08Rik	0.5	0.45	0.428571429	0.353571429	NA	NA	NA	NA	-0.289835656	0.23698508
Uggt2	0.5	0.45	-0.428571429	0.353571429	NA	NA	NA	NA	0.254412538	0.27352627
Prrt1	0.5	0.45	-0.428571429	0.353571429	NA	NA	NA	NA	0.389090983	0.31118999
Ubqln2	-0.5	0.45	0.428571429	0.353571429	NA	NA	NA	NA	0.155766423	0.32960809
Myo5b	-0.5	0.45	-0.428571429	0.353571429	NA	NA	NA	NA	-0.334048019	0.344067643
Clec16a	0.5	0.45	-0.428571429	0.353571429	NA	NA	NA	NA	0.226606533	0.357856001
Ptprn2	-0.5	0.45	-0.428571429	0.353571429	NA	NA	NA	NA	0.201656073	0.359008715
Rrs1	-0.5	0.45	0.428571429	0.353571429	NA	NA	NA	NA	-0.18327591	0.416273556
Dusp11	-0.5	0.45	-0.428571429	0.353571429	NA	NA	NA	NA	0.171751089	0.435918083
Prr3	0.5	0.45	-0.428571429	0.353571429	NA	NA	NA	NA	-0.134206563	0.439851624
Wdhd1	0.5	0.45	0.428571429	0.353571429	NA	NA	NA	NA	0.22303038	0.443165346
D17H6S53E	-0.5	0.45	-0.428571429	0.353571429	NA	NA	NA	NA	0.281718521	0.445776704
2010315B03Rik	0.5	0.45	0.428571429	0.353571429	NA	NA	NA	NA	0.270184357	0.49119475
Cdca7	-0.5	0.45	-0.428571429	0.353571429	NA	NA	NA	NA	0.225011225	0.518219978
Zfp287	-0.5	0.45	0.428571429	0.353571429	NA	NA	NA	NA	-0.135932204	0.529573775
Phf24	0.5	0.45	0.428571429	0.353571429	NA	NA	NA	NA	0.208826422	0.536317883
Sufu	0.5	0.45	0.428571429	0.353571429	NA	NA	NA	NA	0.12863676	0.537688511
Gm3636	0.5	0.45	0.428571429	0.353571429	NA	NA	NA	NA	-0.172456276	0.545365649
Adgrl4	0.5	0.45	0.428571429	0.353571429	-23566	Distal Intergenic	Hypermethylated	0.010988667	0.222365489	0.54874873
Slc17a6	0.5	0.45	0.428571429	0.353571429	NA	NA	NA	NA	0.341927005	0.549512362
Shoc2	-0.5	0.45	-0.428571429	0.353571429	NA	NA	NA	NA	0.07527605	0.592211679
Leprot	-0.5	0.45	-0.428571429	0.353571429	NA	NA	NA	NA	0.087401799	0.607199628
6430562O15Rik	0.5	0.45	0.428571429	0.353571429	NA	NA	NA	NA	-0.118086512	0.627033233
Crybb3	0.5	0.45	0.428571429	0.353571429	NA	NA	NA	NA	-0.156951917	0.6585051
Nucks1	-0.5	0.45	-0.428571429	0.353571429	NA	NA	NA	NA	-0.066560945	0.658651655
Olfm4	0.5	0.45	-0.428571429	0.353571429	62695	Distal Intergenic	Hypermethylated	0.021633451	0.210776198	0.662041411
Rps10	0.5	0.45	0.428571429	0.353571429	NA	NA	NA	NA	-0.130831496	0.680242828
St8sia4	0.5	0.45	-0.428571429	0.353571429	NA	NA	NA	NA	-0.178206801	0.710856488
Lpin1	0.5	0.45	-0.428571429	0.353571429	NA	NA	NA	NA	-0.104061472	0.721545864
Gpr75	-0.5	0.45	-0.428571429	0.353571429	NA	NA	NA	NA	0.125891516	0.743033764
Angptl6	-0.5	0.45	-0.428571429	0.353571429	NA	NA	NA	NA	0.074336954	0.75998164
Dapk3	0.5	0.45	0.428571429	0.353571429	NA	NA	NA	NA	-0.048057418	0.776968953
Cul4a	-0.5	0.45	-0.428571429	0.353571429	NA	NA	NA	NA	0.050079731	0.781815705
Eps15l1	-0.5	0.45	-0.428571429	0.353571429	NA	NA	NA	NA	0.060852676	0.7837225
Usf2	-0.5	0.45	-0.428571429	0.353571429	NA	NA	NA	NA	-0.041297264	0.784108946
Fbxl18	-0.5	0.45	-0.428571429	0.353571429	NA	NA	NA	NA	0.056498728	0.785059046
Gm10941	0.5	0.45	0.428571429	0.353571429	NA	NA	NA	NA	0.125164828	0.792097944
Zmat3	-0.5	0.45	0.428571429	0.353571429	NA	NA	NA	NA	0.060832263	0.798908619
4933433G19Rik	-0.5	0.45	0.428571429	0.353571429	NA	NA	NA	NA	0.068655476	0.804141733
Usp13	-0.5	0.45	0.428571429	0.353571429	NA	NA	NA	NA	0.081660211	0.807525416
Zfp3	0.5	0.45	0.428571429	0.353571429	NA	NA	NA	NA	-0.077246728	0.820652888
Cadm2	-0.5	0.45	-0.428571429	0.353571429	-204639	Distal Intergenic	Hypermethylated	0.011684252	0.044635735	0.842614878
Acot8	0.5	0.45	0.428571429	0.353571429	NA	NA	NA	NA	-0.053167404	0.85480837
Csk	-0.5	0.45	-0.428571429	0.353571429	NA	NA	NA	NA	0.024078067	0.869855879
Cdk11b	0.5	0.45	-0.428571429	0.353571429	NA	NA	NA	NA	-0.034557943	0.882620016
Abraxas1	0.5	0.45	0.428571429	0.353571429	NA	NA	NA	NA	0.062317112	0.887302488
Mafg	-0.5	0.45	-0.428571429	0.353571429	NA	NA	NA	NA	0.029500496	0.904793359
Socs7	-0.5	0.45	-0.428571429	0.353571429	NA	NA	NA	NA	0.025294796	0.91095507
Cpsf2	-0.5	0.45	-0.428571429	0.353571429	NA	NA	NA	NA	-0.026157748	0.919317888
Bmpr1a	-0.5	0.45	0.428571429	0.353571429	NA	NA	NA	NA	-0.018197809	0.926772658
Alkbh5	0.5	0.45	-0.428571429	0.353571429	NA	NA	NA	NA	0.033037349	0.928617853
Pecr	0.5	0.45	-0.428571429	0.353571429	NA	NA	NA	NA	-0.022181364	0.955627395
Washc2	0.5	0.45	-0.428571429	0.353571429	NA	NA	NA	NA	-0.010554463	0.964467187
Pdpr	-0.5	0.45	-0.428571429	0.353571429	NA	NA	NA	NA	0.020024622	0.965837593
Nrxn3	0.5	0.45	-0.428571429	0.353571429	NA	NA	NA	NA	0.008216098	0.986176149
Jmjd8	-0.5	0.45	-0.428571429	0.353571429	NA	NA	NA	NA	-0.002727267	0.989281068
Stxbp4	0.5	0.45	0.392857143	0.395634921	NA	NA	NA	NA	0.76756029	0.019600728
Psma5	-0.5	0.45	0.392857143	0.395634921	NA	NA	NA	NA	-0.428538456	0.039737552
Sgf29	-0.5	0.45	0.392857143	0.395634921	NA	NA	NA	NA	-0.358881799	0.057814681
Pcf11	-0.5	0.45	-0.392857143	0.395634921	NA	NA	NA	NA	-0.266835025	0.074368978
Abcg4	0.5	0.45	0.392857143	0.395634921	NA	NA	NA	NA	0.551325764	0.075796819
Syt16	-0.5	0.45	-0.392857143	0.395634921	NA	NA	NA	NA	-0.262669458	0.076520634
Mrps17	-0.5	0.45	-0.392857143	0.395634921	NA	NA	NA	NA	-0.286416253	0.077505755
Slc14a2	0.5	0.45	0.392857143	0.395634921	NA	NA	NA	NA	0.747987067	0.099682689
Nfya	-0.5	0.45	0.392857143	0.395634921	NA	NA	NA	NA	0.528665086	0.102057109
Trp53i13	0.5	0.45	-0.392857143	0.395634921	NA	NA	NA	NA	0.447691344	0.117403938
A330069E16Rik	0.5	0.45	0.392857143	0.395634921	NA	NA	NA	NA	-0.562575808	0.133643507
Ctsz	-0.5	0.45	0.392857143	0.395634921	NA	NA	NA	NA	0.345399247	0.193602635
Srpk2	-0.5	0.45	0.392857143	0.395634921	NA	NA	NA	NA	0.153301901	0.223949544
Pcna	-0.5	0.45	0.392857143	0.395634921	NA	NA	NA	NA	-0.254665468	0.226589412
Uaca	0.5	0.45	0.392857143	0.395634921	NA	NA	NA	NA	0.369368805	0.228928298
Elmo2	0.5	0.45	-0.392857143	0.395634921	NA	NA	NA	NA	0.22074355	0.232869487
Slc7a11	-0.5	0.45	-0.392857143	0.395634921	104723	Intron	Hypomethylated	0.035826495	-0.477492844	0.257615858
Tmem219	-0.5	0.45	-0.392857143	0.395634921	NA	NA	NA	NA	-0.194536371	0.275473662
Pcdh7	0.5	0.45	-0.392857143	0.395634921	NA	NA	NA	NA	0.295474939	0.306922078
Ncor1	-0.5	0.45	-0.392857143	0.395634921	NA	NA	NA	NA	0.235766844	0.324571199
Ulk3	-0.5	0.45	-0.392857143	0.395634921	NA	NA	NA	NA	0.245594544	0.342621269
Slc51a	0.5	0.45	0.392857143	0.395634921	NA	NA	NA	NA	-0.182495463	0.363684164
Stk35	-0.5	0.45	-0.392857143	0.395634921	NA	NA	NA	NA	0.237411965	0.39927433
Ddx55	-0.5	0.45	-0.392857143	0.395634921	NA	NA	NA	NA	-0.141096764	0.403411476
Ypel1	-0.5	0.45	-0.392857143	0.395634921	NA	NA	NA	NA	-0.151188997	0.409174972
Mknk1	-0.5	0.45	-0.392857143	0.395634921	NA	NA	NA	NA	0.130310527	0.41408979
Plekhf2	0.5	0.45	-0.392857143	0.395634921	NA	NA	NA	NA	0.206136864	0.468007431
Cplx2	-0.5	0.45	0.392857143	0.395634921	NA	NA	NA	NA	-0.201923018	0.519665645
Dcun1d2	-0.5	0.45	-0.392857143	0.395634921	NA	NA	NA	NA	0.182438102	0.536317883
Dtx2	-0.5	0.45	0.392857143	0.395634921	NA	NA	NA	NA	0.142718507	0.554381068
Cbx4	0.5	0.45	0.392857143	0.395634921	NA	NA	NA	NA	0.140746173	0.565554587
Sugct	0.5	0.45	0.392857143	0.395634921	NA	NA	NA	NA	0.13430523	0.584141112
Manea	-0.5	0.45	0.392857143	0.395634921	NA	NA	NA	NA	0.137182155	0.593007048
Lpl	-0.5	0.45	0.392857143	0.395634921	-696	Promoter	Hypermethylated	0.014849551	-0.301256166	0.615770343
Gk	-0.5	0.45	0.392857143	0.395634921	NA	NA	NA	NA	-0.150045387	0.626744956
Mrm1	-0.5	0.45	-0.392857143	0.395634921	NA	NA	NA	NA	0.117446258	0.643793682
Cep95	0.5	0.45	-0.392857143	0.395634921	NA	NA	NA	NA	0.088001537	0.69569744
Caap1	-0.5	0.45	0.392857143	0.395634921	NA	NA	NA	NA	-0.107745089	0.723832069
Cdc5l	0.5	0.45	0.392857143	0.395634921	165563	Distal Intergenic	Hypermethylated	0.003516999	0.055155366	0.727910323
Gpr4	0.5	0.45	0.392857143	0.395634921	NA	NA	NA	NA	0.175188836	0.730355609
Slc16a11	0.5	0.45	0.392857143	0.395634921	NA	NA	NA	NA	0.127175594	0.759541383
Nr4a1	-0.5	0.45	0.392857143	0.395634921	NA	NA	NA	NA	0.106007044	0.762755266
Dcp1a	-0.5	0.45	-0.392857143	0.395634921	NA	NA	NA	NA	-0.080422036	0.770472996
Frs3	-0.5	0.45	-0.392857143	0.395634921	NA	NA	NA	NA	-0.087129319	0.770488981
Mief1	0.5	0.45	0.392857143	0.395634921	NA	NA	NA	NA	0.052337767	0.806528447
Plekhg5	0.5	0.45	-0.392857143	0.395634921	NA	NA	NA	NA	-0.066405154	0.817192759
Kctd16	0.5	0.45	-0.392857143	0.395634921	NA	NA	NA	NA	-0.121106749	0.837321649
Rnf41	-0.5	0.45	0.392857143	0.395634921	NA	NA	NA	NA	-0.035604846	0.842862727
Cyb5rl	0.5	0.45	0.392857143	0.395634921	NA	NA	NA	NA	-0.09015144	0.858538355
Gpr63	0.5	0.45	-0.392857143	0.395634921	NA	NA	NA	NA	-0.084201478	0.869919278
Wdr53	-0.5	0.45	0.392857143	0.395634921	NA	NA	NA	NA	-0.072308862	0.881688458
Shank2	-0.5	0.45	-0.392857143	0.395634921	NA	NA	NA	NA	-0.042142321	0.887105276
Msl3	-0.5	0.45	0.392857143	0.395634921	NA	NA	NA	NA	-0.036942874	0.88869292
2310009B15Rik	0.5	0.45	-0.392857143	0.395634921	NA	NA	NA	NA	-0.041006459	0.892163774
Cbs	0.5	0.45	-0.392857143	0.395634921	NA	NA	NA	NA	0.03343239	0.898618695
Fbxo21	0.5	0.45	0.392857143	0.395634921	NA	NA	NA	NA	-0.024268334	0.899584469
Smad5	-0.5	0.45	0.392857143	0.395634921	NA	NA	NA	NA	-0.030636114	0.915765821
Mettl21a	-0.5	0.45	-0.392857143	0.395634921	NA	NA	NA	NA	-0.026372632	0.942085946
Stc1	-0.5	0.45	0.392857143	0.395634921	NA	NA	NA	NA	-0.025780469	0.951276656
Smarcd2	-0.5	0.45	0.392857143	0.395634921	NA	NA	NA	NA	-0.017060777	0.955691313
Ppfia2	-0.5	0.45	-0.392857143	0.395634921	NA	NA	NA	NA	-0.005940402	0.97601995
Ndufa5	0.5	0.45	0.357142857	0.444444444	NA	NA	NA	NA	-0.457936729	0.048002535
Imp3	0.5	0.45	0.357142857	0.444444444	NA	NA	NA	NA	-0.368123291	0.050474507
Mtr	-0.5	0.45	-0.357142857	0.444444444	NA	NA	NA	NA	0.452087097	0.062092049
Hmgcr	-0.5	0.45	-0.357142857	0.444444444	NA	NA	NA	NA	0.277166	0.079192286
Dtymk	-0.5	0.45	0.357142857	0.444444444	NA	NA	NA	NA	-0.271318932	0.079285269
Ccnd1	0.5	0.45	-0.357142857	0.444444444	NA	NA	NA	NA	0.626176796	0.07931373
Ccm2	-0.5	0.45	-0.357142857	0.444444444	NA	NA	NA	NA	0.323290153	0.08019757
Krt10	-0.5	0.45	0.357142857	0.444444444	NA	NA	NA	NA	-0.398493778	0.090231343
Lrrc45	0.5	0.45	0.357142857	0.444444444	NA	NA	NA	NA	0.51783666	0.092760335
Gapdhs	0.5	0.45	0.357142857	0.444444444	NA	NA	NA	NA	-0.291406066	0.094104022
Knl1	-0.5	0.45	0.357142857	0.444444444	NA	NA	NA	NA	0.765069041	0.099270438
Pcdh15	-0.5	0.45	-0.357142857	0.444444444	NA	NA	NA	NA	0.473346537	0.111482018
Rpl9	0.5	0.45	-0.357142857	0.444444444	NA	NA	NA	NA	-0.428417786	0.127394929
Flrt1	0.5	0.45	0.357142857	0.444444444	NA	NA	NA	NA	0.631460649	0.152157872
Htra3	0.5	0.45	-0.357142857	0.444444444	NA	NA	NA	NA	0.60459148	0.19028911
Dok4	-0.5	0.45	0.357142857	0.444444444	NA	NA	NA	NA	-0.263378317	0.191289062
Afg1l	0.5	0.45	0.357142857	0.444444444	NA	NA	NA	NA	0.486523293	0.198301784
Tvp23a	-0.5	0.45	-0.357142857	0.444444444	NA	NA	NA	NA	0.183515962	0.221199288
Dgkz	0.5	0.45	0.357142857	0.444444444	NA	NA	NA	NA	-0.179739687	0.226576602
Loxl1	-0.5	0.45	0.357142857	0.444444444	NA	NA	NA	NA	0.462793479	0.232991951
Rad17	-0.5	0.45	0.357142857	0.444444444	NA	NA	NA	NA	-0.270688732	0.250205814
Chaf1b	-0.5	0.45	0.357142857	0.444444444	NA	NA	NA	NA	-0.330213813	0.256438199
Ddi2	0.5	0.45	-0.357142857	0.444444444	NA	NA	NA	NA	0.191696554	0.270961798
Nlgn3	0.5	0.45	0.357142857	0.444444444	NA	NA	NA	NA	0.174650622	0.274685803
Jak2	-0.5	0.45	0.357142857	0.444444444	-13317	Distal Intergenic	Hypermethylated	0.008729973	0.193638253	0.287593944
Uba3	0.5	0.45	0.357142857	0.444444444	NA	NA	NA	NA	-0.26994227	0.331646428
Arhgdig	-0.5	0.45	-0.357142857	0.444444444	NA	NA	NA	NA	-0.303361716	0.334307718
Trim47	0.5	0.45	0.357142857	0.444444444	NA	NA	NA	NA	0.219898297	0.353437572
Thumpd3	-0.5	0.45	0.357142857	0.444444444	-28387	Distal Intergenic	Hypermethylated	0.02805002	-0.227005944	0.376524719
Gipc1	-0.5	0.45	0.357142857	0.444444444	NA	NA	NA	NA	-0.14825444	0.401951688
Fstl5	-0.5	0.45	-0.357142857	0.444444444	NA	NA	NA	NA	0.218667536	0.41964933
Src	0.5	0.45	-0.357142857	0.444444444	NA	NA	NA	NA	0.129206623	0.426609225
Plekha7	0.5	0.45	-0.357142857	0.444444444	4359	Intron	Hypermethylated	0.038186792	0.255421484	0.431927328
Zfp106	-0.5	0.45	0.357142857	0.444444444	NA	NA	NA	NA	0.166292201	0.432692907
Cct4	-0.5	0.45	0.357142857	0.444444444	NA	NA	NA	NA	-0.153716012	0.433969765
Slc22a23	-0.5	0.45	0.357142857	0.444444444	NA	NA	NA	NA	0.162343004	0.491951665
Pcdh18	0.5	0.45	0.357142857	0.444444444	3916	Exon	Hypomethylated	0.042250879	0.189030787	0.499218873
S1pr5	0.5	0.45	-0.357142857	0.444444444	NA	NA	NA	NA	0.336024977	0.506555086
Fam133b	-0.5	0.45	-0.357142857	0.444444444	NA	NA	NA	NA	-0.223852872	0.510513538
Rdh10	0.5	0.45	-0.357142857	0.444444444	21736	Intron	Hypomethylated	0.028729973	-0.173050655	0.515232799
Dync2h1	-0.5	0.45	0.357142857	0.444444444	NA	NA	NA	NA	0.135490261	0.536317883
Sesn1	0.5	0.45	0.357142857	0.444444444	9099	Intron	Hypermethylated	0.004032825	-0.136139401	0.57998474
Cox11	0.5	0.45	0.357142857	0.444444444	NA	NA	NA	NA	0.109940963	0.612087468
Gpr173	0.5	0.45	-0.357142857	0.444444444	NA	NA	NA	NA	0.097549342	0.618471517
Mamdc2	0.5	0.45	0.357142857	0.444444444	NA	NA	NA	NA	0.192492101	0.626744956
Cnksr2	0.5	0.45	-0.357142857	0.444444444	NA	NA	NA	NA	-0.178692375	0.672709077
Zfp74	0.5	0.45	-0.357142857	0.444444444	NA	NA	NA	NA	-0.094580521	0.678681228
Cacna1c	-0.5	0.45	-0.357142857	0.444444444	NA	NA	NA	NA	0.125385163	0.706789839
Klhl14	-0.5	0.45	0.357142857	0.444444444	NA	NA	NA	NA	-0.161449094	0.734085941
Hmox2	-0.5	0.45	0.357142857	0.444444444	NA	NA	NA	NA	0.05303335	0.736409689
1600012H06Rik	-0.5	0.45	0.357142857	0.444444444	NA	NA	NA	NA	0.044704199	0.74862102
Scp2	-0.5	0.45	-0.357142857	0.444444444	NA	NA	NA	NA	-0.055704131	0.758903874
Nrip2	0.5	0.45	-0.357142857	0.444444444	NA	NA	NA	NA	0.091954232	0.780344805
Lonrf1	-0.5	0.45	-0.357142857	0.444444444	NA	NA	NA	NA	-0.078258741	0.785074594
Grik5	0.5	0.45	0.357142857	0.444444444	NA	NA	NA	NA	-0.050518006	0.806616815
Pou3f2	0.5	0.45	-0.357142857	0.444444444	NA	NA	NA	NA	0.101284763	0.84678288
Oxsm	-0.5	0.45	-0.357142857	0.444444444	NA	NA	NA	NA	-0.078493954	0.850968059
Rapgef5	-0.5	0.45	-0.357142857	0.444444444	NA	NA	NA	NA	0.049935704	0.861895095
Adsl	0.5	0.45	-0.357142857	0.444444444	NA	NA	NA	NA	-0.033957808	0.883878778
Cttnbp2	-0.5	0.45	-0.357142857	0.444444444	-137045	Distal Intergenic	Hypermethylated	0.01244236	-0.076746509	0.885060461
Hdgf	-0.5	0.45	0.357142857	0.444444444	NA	NA	NA	NA	-0.0245135	0.894676945
Slc31a1	-0.5	0.45	-0.357142857	0.444444444	NA	NA	NA	NA	-0.019400021	0.929770035
Slc25a19	-0.5	0.45	-0.357142857	0.444444444	NA	NA	NA	NA	0.014544618	0.953473275
Akap11	-0.5	0.45	-0.357142857	0.444444444	NA	NA	NA	NA	-0.010895785	0.954027708
Adamts5	0.5	0.45	0.357142857	0.444444444	NA	NA	NA	NA	0.022689333	0.969669525
Mettl26	-0.5	0.45	0.357142857	0.444444444	NA	NA	NA	NA	0.010707038	0.980137548
Arxes2	0.5	0.45	-0.357142857	0.444444444	NA	NA	NA	NA	0.007456142	0.986176149
Ptrhd1	0.5	0.45	-0.321428571	0.497619048	NA	NA	NA	NA	-0.579251514	0.018860776
Irak1bp1	-0.5	0.45	0.321428571	0.497619048	NA	NA	NA	NA	-0.5426235	0.02045463
Zfp112	-0.5	0.45	-0.321428571	0.497619048	NA	NA	NA	NA	-0.645369921	0.056390554
Car4	0.5	0.45	-0.321428571	0.497619048	NA	NA	NA	NA	-0.668661216	0.071633708
Arhgdib	0.5	0.45	-0.321428571	0.497619048	NA	NA	NA	NA	-0.382262849	0.084742465
Pygb	0.5	0.45	-0.321428571	0.497619048	NA	NA	NA	NA	0.379414035	0.089564627
Myo19	-0.5	0.45	0.321428571	0.497619048	NA	NA	NA	NA	-0.370389189	0.091021206
Pfdn1	0.5	0.45	-0.321428571	0.497619048	NA	NA	NA	NA	-0.346827775	0.103060305
Nit2	0.5	0.45	-0.321428571	0.497619048	NA	NA	NA	NA	-0.333162503	0.120397062
Gtf3c1	-0.5	0.45	0.321428571	0.497619048	NA	NA	NA	NA	0.386220268	0.124425783
Celsr1	-0.5	0.45	0.321428571	0.497619048	NA	NA	NA	NA	0.614377471	0.135714581
Paox	0.5	0.45	-0.321428571	0.497619048	NA	NA	NA	NA	0.428588168	0.14559884
Krtcap3	-0.5	0.45	0.321428571	0.497619048	NA	NA	NA	NA	0.594430265	0.180448101
Ccn3	-0.5	0.45	-0.321428571	0.497619048	NA	NA	NA	NA	-0.376311819	0.205252239
Camk2g	0.5	0.45	-0.321428571	0.497619048	NA	NA	NA	NA	-0.171587706	0.213261094
Akirin1	0.5	0.45	0.321428571	0.497619048	NA	NA	NA	NA	-0.256493866	0.250736949
Prdm10	-0.5	0.45	0.321428571	0.497619048	NA	NA	NA	NA	-0.307505018	0.266622252
Ap3d1	0.5	0.45	-0.321428571	0.497619048	NA	NA	NA	NA	0.219411688	0.273034884
Pafah2	-0.5	0.45	-0.321428571	0.497619048	NA	NA	NA	NA	0.36616323	0.275473443
Atp6v1g1	0.5	0.45	0.321428571	0.497619048	NA	NA	NA	NA	-0.218133625	0.277083797
A930007A09Rik	-0.5	0.45	0.321428571	0.497619048	NA	NA	NA	NA	0.313650018	0.285376404
Ngb	-0.5	0.45	-0.321428571	0.497619048	NA	NA	NA	NA	-0.520587682	0.293934468
Cacna2d1	-0.5	0.45	-0.321428571	0.497619048	NA	NA	NA	NA	0.190624905	0.325645001
B3gat2	0.5	0.45	-0.321428571	0.497619048	NA	NA	NA	NA	0.157968338	0.326104235
Fam78b	-0.5	0.45	-0.321428571	0.497619048	NA	NA	NA	NA	0.325223242	0.348827223
Snap23	0.5	0.45	0.321428571	0.497619048	NA	NA	NA	NA	0.238539898	0.35792251
2810004N23Rik	-0.5	0.45	-0.321428571	0.497619048	NA	NA	NA	NA	0.144541327	0.37057828
AA414768	0.5	0.45	0.321428571	0.497619048	NA	NA	NA	NA	0.195669337	0.382295688
3010003L21Rik	-0.5	0.45	-0.321428571	0.497619048	NA	NA	NA	NA	-0.292982042	0.39307691
Plcxd3	0.5	0.45	-0.321428571	0.497619048	NA	NA	NA	NA	0.361345294	0.420177458
Tceal5	0.5	0.45	0.321428571	0.497619048	NA	NA	NA	NA	0.161702619	0.443934858
Itgb8	-0.5	0.45	-0.321428571	0.497619048	NA	NA	NA	NA	0.117469872	0.444638341
Taf4	-0.5	0.45	0.321428571	0.497619048	NA	NA	NA	NA	0.138523305	0.478837745
Ptprr	-0.5	0.45	-0.321428571	0.497619048	NA	NA	NA	NA	0.15575071	0.49044965
Angptl4	0.5	0.45	0.321428571	0.497619048	NA	NA	NA	NA	-0.375060753	0.49119475
Dennd4a	-0.5	0.45	-0.321428571	0.497619048	NA	NA	NA	NA	-0.158997055	0.495161713
Il17d	-0.5	0.45	0.321428571	0.497619048	NA	NA	NA	NA	-0.120770888	0.511270654
Zfp383	0.5	0.45	-0.321428571	0.497619048	NA	NA	NA	NA	0.170073334	0.511270654
Lrp12	-0.5	0.45	-0.321428571	0.497619048	NA	NA	NA	NA	-0.118942127	0.521439146
Acadm	0.5	0.45	0.321428571	0.497619048	NA	NA	NA	NA	0.210058644	0.52923643
Wwtr1	-0.5	0.45	0.321428571	0.497619048	31231	Intron	Hypomethylated	0.030425948	-0.126985689	0.550642679
Pacs1	-0.5	0.45	-0.321428571	0.497619048	NA	NA	NA	NA	0.162977131	0.556796189
Nxf1	-0.5	0.45	0.321428571	0.497619048	NA	NA	NA	NA	-0.105317991	0.571808274
Kif20a	0.5	0.45	-0.321428571	0.497619048	NA	NA	NA	NA	0.097984691	0.63584765
Aimp2	-0.5	0.45	0.321428571	0.497619048	NA	NA	NA	NA	-0.112879035	0.638914501
Thoc1	-0.5	0.45	0.321428571	0.497619048	NA	NA	NA	NA	-0.13479827	0.649577752
Arcn1	0.5	0.45	-0.321428571	0.497619048	NA	NA	NA	NA	-0.073763522	0.660892534
Spire2	0.5	0.45	-0.321428571	0.497619048	NA	NA	NA	NA	-0.085665575	0.669626097
Map2k2	-0.5	0.45	0.321428571	0.497619048	NA	NA	NA	NA	0.090056343	0.704122493
Capn12	-0.5	0.45	0.321428571	0.497619048	NA	NA	NA	NA	0.096438549	0.734517074
Il18bp	0.5	0.45	-0.321428571	0.497619048	NA	NA	NA	NA	0.124882815	0.750100621
Cptp	-0.5	0.45	-0.321428571	0.497619048	NA	NA	NA	NA	-0.061276395	0.802258173
C1galt1c1	-0.5	0.45	-0.321428571	0.497619048	NA	NA	NA	NA	0.110937066	0.81568209
Cybc1	-0.5	0.45	-0.321428571	0.497619048	NA	NA	NA	NA	0.069868783	0.825715492
B230209E15Rik	-0.5	0.45	0.321428571	0.497619048	NA	NA	NA	NA	0.06741736	0.831531225
Pfas	-0.5	0.45	0.321428571	0.497619048	NA	NA	NA	NA	-0.052623869	0.849397384
Ahcyl1	-0.5	0.45	-0.321428571	0.497619048	NA	NA	NA	NA	0.031900747	0.85640502
Arid1b	-0.5	0.45	-0.321428571	0.497619048	244161	Intron	Hypermethylated	0.00933177	0.062167206	0.857454499
Sdhc	-0.5	0.45	-0.321428571	0.497619048	NA	NA	NA	NA	0.026880914	0.893991274
Timm17b	0.5	0.45	0.321428571	0.497619048	NA	NA	NA	NA	-0.028893051	0.894473749
Ntn1	0.5	0.45	-0.321428571	0.497619048	NA	NA	NA	NA	0.097351626	0.931440096
Trpm7	-0.5	0.45	0.321428571	0.497619048	NA	NA	NA	NA	-0.020789778	0.931734578
Ncoa4	-0.5	0.45	-0.321428571	0.497619048	NA	NA	NA	NA	-0.018747276	0.932753261
Ntmt1	0.5	0.45	-0.321428571	0.497619048	NA	NA	NA	NA	0.011027064	0.964951261
Dph7	-0.5	0.45	0.321428571	0.497619048	NA	NA	NA	NA	0.011911527	0.966909835
Dcaf12	-0.5	0.45	-0.321428571	0.497619048	NA	NA	NA	NA	0.004091535	0.983011894
Polr1b	-0.5	0.45	0.321428571	0.497619048	NA	NA	NA	NA	0.006720599	0.984454562
Nphp1	-0.5	0.45	0.321428571	0.497619048	NA	NA	NA	NA	-0.001600098	0.996053809
Atr	0.5	0.45	-0.321428571	0.497619048	NA	NA	NA	NA	0.000782731	0.997585696
Swi5	-0.5	0.45	0.321428571	0.497619048	NA	NA	NA	NA	-0.000325672	0.998673544
Ift80	-0.5	0.45	-0.285714286	0.555952381	NA	NA	NA	NA	0.97078815	0.015193532
Fn3krp	-0.5	0.45	0.285714286	0.555952381	NA	NA	NA	NA	0.588446448	0.017081176
Itgb1bp1	0.5	0.45	0.285714286	0.555952381	NA	NA	NA	NA	-0.387933934	0.023123225
Mtrf1l	0.5	0.45	0.285714286	0.555952381	NA	NA	NA	NA	0.574629507	0.058490278
Nudt6	-0.5	0.45	-0.285714286	0.555952381	NA	NA	NA	NA	-0.627319627	0.059955012
Nln	0.5	0.45	-0.285714286	0.555952381	71174	Intron	Hypermethylated	0.020085971	0.434249126	0.064846632
Hdlbp	-0.5	0.45	-0.285714286	0.555952381	NA	NA	NA	NA	0.43330281	0.069736442
Nr2c1	-0.5	0.45	-0.285714286	0.555952381	NA	NA	NA	NA	0.510270588	0.069736442
Parp1	-0.5	0.45	-0.285714286	0.555952381	NA	NA	NA	NA	0.392635404	0.095301509
Baz1b	-0.5	0.45	-0.285714286	0.555952381	NA	NA	NA	NA	0.355730928	0.098114594
Cops7b	-0.5	0.45	-0.285714286	0.555952381	NA	NA	NA	NA	-0.278255296	0.103683077
Fabp3	-0.5	0.45	0.285714286	0.555952381	NA	NA	NA	NA	-0.295910601	0.115060416
Ppan	-0.5	0.45	-0.285714286	0.555952381	NA	NA	NA	NA	-0.287590362	0.135048092
Gde1	0.5	0.45	-0.285714286	0.555952381	NA	NA	NA	NA	-0.221514435	0.146484082
Gm15270	0.5	0.45	-0.285714286	0.555952381	NA	NA	NA	NA	-0.391125823	0.157506124
Rap1a	-0.5	0.45	0.285714286	0.555952381	NA	NA	NA	NA	-0.375289256	0.18688837
Xiap	-0.5	0.45	-0.285714286	0.555952381	NA	NA	NA	NA	0.199462256	0.189640384
Trappc5	-0.5	0.45	0.285714286	0.555952381	NA	NA	NA	NA	-0.178545081	0.198639863
Crip2	-0.5	0.45	0.285714286	0.555952381	NA	NA	NA	NA	-0.269302524	0.200268498
4930513N10Rik	-0.5	0.45	0.285714286	0.555952381	NA	NA	NA	NA	0.336685857	0.216588973
Me2	0.5	0.45	-0.285714286	0.555952381	NA	NA	NA	NA	0.198221268	0.225667386
Exoc8	0.5	0.45	-0.285714286	0.555952381	NA	NA	NA	NA	0.249110068	0.236202428
Cdh24	0.5	0.45	0.285714286	0.555952381	NA	NA	NA	NA	0.455375925	0.239374485
Pdzd2	0.5	0.45	-0.285714286	0.555952381	NA	NA	NA	NA	0.413047664	0.248294853
Cenpf	-0.5	0.45	-0.285714286	0.555952381	NA	NA	NA	NA	0.477923611	0.250779976
Shank3	0.5	0.45	0.285714286	0.555952381	NA	NA	NA	NA	0.329344456	0.270944238
Dnah5	-0.5	0.45	-0.285714286	0.555952381	NA	NA	NA	NA	0.434918042	0.272408712
Tmem268	-0.5	0.45	-0.285714286	0.555952381	NA	NA	NA	NA	-0.327436352	0.285242411
Ccdc112	-0.5	0.45	-0.285714286	0.555952381	NA	NA	NA	NA	-0.21491372	0.305663886
Brpf1	0.5	0.45	-0.285714286	0.555952381	NA	NA	NA	NA	-0.199503353	0.32082807
Ndp	-0.5	0.45	-0.285714286	0.555952381	NA	NA	NA	NA	0.408525802	0.32082807
Ttc39b	-0.5	0.45	0.285714286	0.555952381	NA	NA	NA	NA	-0.229668916	0.329593403
Ccp110	0.5	0.45	-0.285714286	0.555952381	NA	NA	NA	NA	0.185919391	0.340865218
Ddx49	-0.5	0.45	0.285714286	0.555952381	NA	NA	NA	NA	-0.190615766	0.340865218
Atp6v1g2	0.5	0.45	0.285714286	0.555952381	NA	NA	NA	NA	-0.232265638	0.365295078
4930503L19Rik	-0.5	0.45	-0.285714286	0.555952381	NA	NA	NA	NA	0.194877193	0.367130453
Pak4	-0.5	0.45	0.285714286	0.555952381	NA	NA	NA	NA	0.235593992	0.391079793
Tas1r1	0.5	0.45	-0.285714286	0.555952381	NA	NA	NA	NA	-0.284262348	0.396240088
Shisal1	0.5	0.45	-0.285714286	0.555952381	NA	NA	NA	NA	0.227182737	0.40329027
Dcp2	-0.5	0.45	0.285714286	0.555952381	NA	NA	NA	NA	0.154964428	0.415734376
Aamp	0.5	0.45	0.285714286	0.555952381	NA	NA	NA	NA	-0.12032761	0.422696506
Atp9b	0.5	0.45	-0.285714286	0.555952381	NA	NA	NA	NA	-0.122032371	0.438310749
9430041J12Rik	0.5	0.45	0.285714286	0.555952381	NA	NA	NA	NA	0.287563529	0.439553569
Nudt14	-0.5	0.45	-0.285714286	0.555952381	NA	NA	NA	NA	-0.12073264	0.532560866
Gm14305	-0.5	0.45	0.285714286	0.555952381	NA	NA	NA	NA	-0.139841467	0.53965766
Rtkn	0.5	0.45	-0.285714286	0.555952381	NA	NA	NA	NA	0.298485198	0.554329828
Rpap2	0.5	0.45	-0.285714286	0.555952381	NA	NA	NA	NA	-0.174043433	0.555824675
Rit1	-0.5	0.45	0.285714286	0.555952381	NA	NA	NA	NA	-0.152434272	0.560762797
Cacnb3	0.5	0.45	-0.285714286	0.555952381	NA	NA	NA	NA	0.138795367	0.562515762
A230072C01Rik	-0.5	0.45	-0.285714286	0.555952381	NA	NA	NA	NA	0.125164493	0.568253264
Gpr137b-ps	-0.5	0.45	-0.285714286	0.555952381	NA	NA	NA	NA	0.158381962	0.570575145
Gm11627	0.5	0.45	-0.285714286	0.555952381	NA	NA	NA	NA	0.155107211	0.57998474
Stx17	-0.5	0.45	-0.285714286	0.555952381	NA	NA	NA	NA	0.125701144	0.591109301
Zfp90	-0.5	0.45	0.285714286	0.555952381	NA	NA	NA	NA	-0.130505982	0.59589602
Prkab2	0.5	0.45	-0.285714286	0.555952381	NA	NA	NA	NA	0.093212539	0.619491454
Nedd9	0.5	0.45	0.285714286	0.555952381	NA	NA	NA	NA	-0.118192213	0.629175158
Thbs3	-0.5	0.45	-0.285714286	0.555952381	NA	NA	NA	NA	0.171820505	0.636690198
Catsperd	0.5	0.45	0.285714286	0.555952381	NA	NA	NA	NA	0.204685345	0.638378261
Fgd5	0.5	0.45	0.285714286	0.555952381	NA	NA	NA	NA	0.214406389	0.686077552
Tmem9b	0.5	0.45	0.285714286	0.555952381	NA	NA	NA	NA	-0.077211265	0.715656291
Tubb5	-0.5	0.45	-0.285714286	0.555952381	NA	NA	NA	NA	-0.062793222	0.716604427
Cep83os	-0.5	0.45	0.285714286	0.555952381	NA	NA	NA	NA	-0.127846469	0.717333613
Mfap2	-0.5	0.45	0.285714286	0.555952381	NA	NA	NA	NA	0.081229732	0.724926636
Hnrnpr	-0.5	0.45	-0.285714286	0.555952381	NA	NA	NA	NA	-0.055831632	0.741773034
Ttll1	-0.5	0.45	-0.285714286	0.555952381	NA	NA	NA	NA	-0.051336153	0.748393851
Setd1a	-0.5	0.45	0.285714286	0.555952381	NA	NA	NA	NA	-0.092752575	0.749384662
Repin1	0.5	0.45	-0.285714286	0.555952381	NA	NA	NA	NA	0.074157635	0.750100621
Tmem132e	0.5	0.45	-0.285714286	0.555952381	NA	NA	NA	NA	0.241188117	0.75198181
Abhd4	-0.5	0.45	-0.285714286	0.555952381	NA	NA	NA	NA	0.050761464	0.770414276
2700049A03Rik	-0.5	0.45	0.285714286	0.555952381	NA	NA	NA	NA	0.099625366	0.786273077
Sema7a	-0.5	0.45	0.285714286	0.555952381	NA	NA	NA	NA	0.077650061	0.815431682
Myo5a	-0.5	0.45	-0.285714286	0.555952381	NA	NA	NA	NA	0.049484392	0.816114065
Gdi1	-0.5	0.45	-0.285714286	0.555952381	NA	NA	NA	NA	-0.034545176	0.825434254
Gale	-0.5	0.45	-0.285714286	0.555952381	NA	NA	NA	NA	0.059775362	0.834234116
Lrrc8b	0.5	0.45	-0.285714286	0.555952381	NA	NA	NA	NA	0.053035339	0.858698139
Capg	-0.5	0.45	-0.285714286	0.555952381	NA	NA	NA	NA	-0.102613909	0.859276215
Bmp5	0.5	0.45	-0.285714286	0.555952381	NA	NA	NA	NA	-0.104422309	0.862607229
Tcn2	-0.5	0.45	0.285714286	0.555952381	NA	NA	NA	NA	0.070714208	0.883747332
Nans	-0.5	0.45	-0.285714286	0.555952381	NA	NA	NA	NA	-0.019142609	0.917596356
D430019H16Rik	-0.5	0.45	-0.285714286	0.555952381	NA	NA	NA	NA	-0.023722356	0.928075915
Cobll1	0.5	0.45	0.285714286	0.555952381	NA	NA	NA	NA	0.024351229	0.958197797
Ugp2	-0.5	0.45	-0.285714286	0.555952381	NA	NA	NA	NA	-0.008401245	0.97321865
Znrf1	-0.5	0.45	-0.285714286	0.555952381	NA	NA	NA	NA	0.004775896	0.989150237
Mettl16	0.5	0.45	-0.25	0.59484127	NA	NA	NA	NA	0.65283937	0.017081176
Ifit2	-0.5	0.45	0.25	0.59484127	NA	NA	NA	NA	0.66256325	0.019600728
Gnb4	-0.5	0.45	-0.25	0.59484127	NA	NA	NA	NA	-0.435670836	0.036422199
N6amt1	-0.5	0.45	0.25	0.59484127	NA	NA	NA	NA	-0.481653918	0.073051227
Eif1	-0.5	0.45	0.25	0.59484127	NA	NA	NA	NA	-0.282571848	0.076917435
Nudt16	0.5	0.45	0.25	0.59484127	NA	NA	NA	NA	-0.398052051	0.079017873
Nrbf2	0.5	0.45	0.25	0.59484127	NA	NA	NA	NA	-0.34948133	0.080902687
Copg2	-0.5	0.45	0.25	0.59484127	NA	NA	NA	NA	0.260773231	0.100643474
Tpm4	0.5	0.45	0.25	0.59484127	NA	NA	NA	NA	0.298772081	0.130627322
Ccdc167	-0.5	0.45	-0.25	0.59484127	NA	NA	NA	NA	0.276603556	0.160739877
Bag5	-0.5	0.45	-0.25	0.59484127	NA	NA	NA	NA	-0.245213451	0.163208513
Gstz1	-0.5	0.45	0.25	0.59484127	NA	NA	NA	NA	-0.177871731	0.168041781
Pard3	-0.5	0.45	0.25	0.59484127	161879	Distal Intergenic	Hypermethylated	0.049175459	0.281699297	0.204408529
4632415L05Rik	-0.5	0.45	-0.25	0.59484127	NA	NA	NA	NA	-0.258954004	0.217388802
Kcnb2	-0.5	0.45	0.25	0.59484127	NA	NA	NA	NA	0.374821169	0.220155912
Gtpbp10	0.5	0.45	-0.25	0.59484127	NA	NA	NA	NA	-0.405093867	0.227945459
Abi1	-0.5	0.45	0.25	0.59484127	NA	NA	NA	NA	-0.291013348	0.235376732
Baiap2	-0.5	0.45	-0.25	0.59484127	NA	NA	NA	NA	-0.302657793	0.25828218
Lgals1	-0.5	0.45	-0.25	0.59484127	NA	NA	NA	NA	-0.515260196	0.260211475
Nrcam	-0.5	0.45	-0.25	0.59484127	0	Promoter	Hypomethylated	0.002235248	0.254144504	0.288335032
Pros1	0.5	0.45	0.25	0.59484127	NA	NA	NA	NA	0.280529346	0.299749001
Chrna3	-0.5	0.45	0.25	0.59484127	NA	NA	NA	NA	0.63277162	0.310719128
Megf6	0.5	0.45	-0.25	0.59484127	NA	NA	NA	NA	0.315062882	0.327824305
Osbpl8	-0.5	0.45	0.25	0.59484127	NA	NA	NA	NA	-0.208986029	0.337915695
Zbed3	0.5	0.45	0.25	0.59484127	NA	NA	NA	NA	0.290425741	0.339508091
Mpp7	-0.5	0.45	0.25	0.59484127	NA	NA	NA	NA	0.249798116	0.353210573
Pls1	-0.5	0.45	-0.25	0.59484127	NA	NA	NA	NA	-0.285760984	0.407436382
Stag3	-0.5	0.45	0.25	0.59484127	NA	NA	NA	NA	0.316852833	0.41049928
Mios	-0.5	0.45	0.25	0.59484127	NA	NA	NA	NA	-0.159176593	0.426549981
Peli2	-0.5	0.45	-0.25	0.59484127	NA	NA	NA	NA	-0.228561276	0.508218866
Far2	0.5	0.45	-0.25	0.59484127	NA	NA	NA	NA	-0.110681971	0.546033927
Tmem151b	-0.5	0.45	0.25	0.59484127	NA	NA	NA	NA	0.107871428	0.56621157
Natd1	-0.5	0.45	-0.25	0.59484127	NA	NA	NA	NA	0.152122228	0.59313886
Ehd4	0.5	0.45	0.25	0.59484127	NA	NA	NA	NA	-0.225872039	0.59637796
Adamts3	-0.5	0.45	0.25	0.59484127	NA	NA	NA	NA	-0.262059365	0.622727643
Rab3a	0.5	0.45	-0.25	0.59484127	NA	NA	NA	NA	-0.0764201	0.627361156
Acot6	0.5	0.45	-0.25	0.59484127	NA	NA	NA	NA	0.180077865	0.64468228
Tdrd7	0.5	0.45	0.25	0.59484127	NA	NA	NA	NA	0.092406765	0.688247575
Gps1	0.5	0.45	-0.25	0.59484127	NA	NA	NA	NA	-0.077970886	0.710473266
Ilf2	-0.5	0.45	0.25	0.59484127	NA	NA	NA	NA	-0.068386081	0.772375249
Ptpn3	-0.5	0.45	-0.25	0.59484127	95415	Exon	Hypermethylated	0.042289957	0.127842766	0.78111457
Poc1b	0.5	0.45	-0.25	0.59484127	NA	NA	NA	NA	0.071139686	0.801773747
Rdh14	0.5	0.45	-0.25	0.59484127	NA	NA	NA	NA	-0.103622534	0.803711819
Gstm4	-0.5	0.45	-0.25	0.59484127	NA	NA	NA	NA	0.078035483	0.82062242
Cerk	-0.5	0.45	0.25	0.59484127	NA	NA	NA	NA	0.028355169	0.870869142
Sesn2	0.5	0.45	0.25	0.59484127	NA	NA	NA	NA	0.080814741	0.881493222
Hivep2	-0.5	0.45	0.25	0.59484127	243382	Distal Intergenic	Hypermethylated	0.048800313	0.086580505	0.883316297
Pard6g	0.5	0.45	-0.25	0.59484127	NA	NA	NA	NA	-0.037195753	0.883747332
Pef1	-0.5	0.45	-0.25	0.59484127	NA	NA	NA	NA	-0.031683916	0.906077396
Hap1	-0.5	0.45	0.25	0.59484127	NA	NA	NA	NA	-0.140861064	0.915489918
Nlk	-0.5	0.45	-0.25	0.59484127	NA	NA	NA	NA	-0.029613799	0.917215788
Rcl1	-0.5	0.45	0.25	0.59484127	NA	NA	NA	NA	0.031126362	0.934710491
Ppox	-0.5	0.45	0.25	0.59484127	NA	NA	NA	NA	-0.013797188	0.949301303
Dnase2a	0.5	0.45	-0.25	0.59484127	NA	NA	NA	NA	0.013481611	0.955489558
Nudcd3	-0.5	0.45	0.25	0.59484127	NA	NA	NA	NA	0.010371456	0.962622654
Rac1	0.5	0.45	-0.25	0.59484127	NA	NA	NA	NA	-0.007897162	0.971051059
Tfeb	0.5	0.45	-0.25	0.59484127	NA	NA	NA	NA	0.005498559	0.992304863
Atp2c1	0.5	0.45	-0.214285714	0.661507937	30411	Intron	Hypomethylated	0.010801094	0.378688087	0.032361534
Ndufb11	-0.5	0.45	-0.214285714	0.661507937	NA	NA	NA	NA	-0.399416717	0.034380955
B3gat3	0.5	0.45	0.214285714	0.661507937	NA	NA	NA	NA	-0.439057443	0.040591745
Xpa	-0.5	0.45	0.214285714	0.661507937	-63123	Distal Intergenic	Hypermethylated	0.012645565	-0.458493847	0.078537134
Ccny	-0.5	0.45	-0.214285714	0.661507937	NA	NA	NA	NA	-0.234062285	0.083571972
Anapc15	-0.5	0.45	-0.214285714	0.661507937	NA	NA	NA	NA	-0.254491456	0.09271934
Sema3f	0.5	0.45	0.214285714	0.661507937	NA	NA	NA	NA	0.527942291	0.103252487
Fkbp8	0.5	0.45	0.214285714	0.661507937	NA	NA	NA	NA	-0.210797941	0.103862491
Spdya	-0.5	0.45	-0.214285714	0.661507937	NA	NA	NA	NA	-0.445573777	0.10913203
Zfp445	-0.5	0.45	-0.214285714	0.661507937	NA	NA	NA	NA	0.261667009	0.118337835
Efemp2	0.5	0.45	0.214285714	0.661507937	NA	NA	NA	NA	0.343182581	0.145806583
Stk32b	0.5	0.45	-0.214285714	0.661507937	NA	NA	NA	NA	0.417115161	0.158768515
Actr10	-0.5	0.45	0.214285714	0.661507937	NA	NA	NA	NA	-0.248734637	0.166422708
Zranb1	-0.5	0.45	-0.214285714	0.661507937	NA	NA	NA	NA	-0.199536416	0.168449645
Hnrnph1	-0.5	0.45	0.214285714	0.661507937	-2037	Promoter	Hypomethylated	0.033302071	0.182336325	0.170030464
Ddah1	0.5	0.45	-0.214285714	0.661507937	74633	Intron	Hypermethylated	0.032614302	0.288060264	0.194587999
Gpr180	0.5	0.45	0.214285714	0.661507937	37858	Distal Intergenic	Hypomethylated	0.018405627	-0.300301371	0.200752766
Alkbh4	0.5	0.45	-0.214285714	0.661507937	NA	NA	NA	NA	-0.299814339	0.21392674
Reln	-0.5	0.45	-0.214285714	0.661507937	NA	NA	NA	NA	0.419136522	0.230012476
Unc119	0.5	0.45	-0.214285714	0.661507937	NA	NA	NA	NA	-0.215159129	0.23477669
Nsun3	-0.5	0.45	-0.214285714	0.661507937	NA	NA	NA	NA	-0.275076698	0.242520495
Tjp2	0.5	0.45	-0.214285714	0.661507937	NA	NA	NA	NA	0.235316254	0.244081692
Coa4	-0.5	0.45	-0.214285714	0.661507937	NA	NA	NA	NA	0.49752911	0.255947426
Bloc1s6	0.5	0.45	-0.214285714	0.661507937	NA	NA	NA	NA	-0.151990911	0.260143168
Rce1	0.5	0.45	0.214285714	0.661507937	NA	NA	NA	NA	-0.210351773	0.27280085
Brd2	0.5	0.45	0.214285714	0.661507937	NA	NA	NA	NA	-0.171910492	0.298914937
Ric3	-0.5	0.45	0.214285714	0.661507937	NA	NA	NA	NA	-0.180810524	0.301928707
Shld1	-0.5	0.45	-0.214285714	0.661507937	NA	NA	NA	NA	-0.337257938	0.310719128
Vcam1	0.5	0.45	0.214285714	0.661507937	NA	NA	NA	NA	0.22802897	0.322141081
Thoc2	0.5	0.45	0.214285714	0.661507937	NA	NA	NA	NA	0.233265194	0.32612696
Fntb	0.5	0.45	-0.214285714	0.661507937	NA	NA	NA	NA	0.1604528	0.32996422
Dync1li2	0.5	0.45	0.214285714	0.661507937	NA	NA	NA	NA	0.140400378	0.346780441
Zfp326	-0.5	0.45	0.214285714	0.661507937	17181	Distal Intergenic	Hypomethylated	0.012348574	0.165186605	0.3546545
Eri1	-0.5	0.45	-0.214285714	0.661507937	NA	NA	NA	NA	0.208395771	0.37827183
Tsn	0.5	0.45	-0.214285714	0.661507937	NA	NA	NA	NA	-0.132712449	0.380880731
Dhtkd1	-0.5	0.45	-0.214285714	0.661507937	NA	NA	NA	NA	0.287938124	0.39514692
Zscan21	-0.5	0.45	-0.214285714	0.661507937	NA	NA	NA	NA	-0.267391361	0.413342883
Utp11	-0.5	0.45	-0.214285714	0.661507937	NA	NA	NA	NA	-0.257291705	0.417009547
Sub1	0.5	0.45	0.214285714	0.661507937	NA	NA	NA	NA	-0.190184615	0.418790532
Gtf3c3	0.5	0.45	-0.214285714	0.661507937	NA	NA	NA	NA	0.197836421	0.432005229
Immp2l	0.5	0.45	0.214285714	0.661507937	597430	Intron	Hypermethylated	0.045017585	-0.305271512	0.443256032
Trim68	0.5	0.45	0.214285714	0.661507937	NA	NA	NA	NA	0.230853758	0.447881064
Smpd3	-0.5	0.45	-0.214285714	0.661507937	NA	NA	NA	NA	0.148155443	0.449807926
Dmap1	-0.5	0.45	0.214285714	0.661507937	NA	NA	NA	NA	-0.122555793	0.463414896
Tpk1	-0.5	0.45	0.214285714	0.661507937	NA	NA	NA	NA	0.277906539	0.46445825
Kat5	0.5	0.45	-0.214285714	0.661507937	NA	NA	NA	NA	-0.129714868	0.470697968
Pim1	0.5	0.45	0.214285714	0.661507937	NA	NA	NA	NA	0.193855869	0.472288028
Ilkap	0.5	0.45	-0.214285714	0.661507937	NA	NA	NA	NA	-0.136517268	0.478344261
Micall2	0.5	0.45	-0.214285714	0.661507937	NA	NA	NA	NA	0.274054141	0.483229343
Morc2a	-0.5	0.45	-0.214285714	0.661507937	NA	NA	NA	NA	-0.121972041	0.485426156
Get1	0.5	0.45	0.214285714	0.661507937	NA	NA	NA	NA	0.160381514	0.487463537
Tnpo3	-0.5	0.45	-0.214285714	0.661507937	NA	NA	NA	NA	0.114811237	0.517480565
Slc25a23	-0.5	0.45	0.214285714	0.661507937	NA	NA	NA	NA	0.189825096	0.524619502
Nup85	0.5	0.45	0.214285714	0.661507937	NA	NA	NA	NA	-0.153078312	0.561598282
Map9	0.5	0.45	-0.214285714	0.661507937	NA	NA	NA	NA	0.081520997	0.599450119
2010204K13Rik	0.5	0.45	0.214285714	0.661507937	NA	NA	NA	NA	0.190299388	0.609418583
Rspry1	-0.5	0.45	-0.214285714	0.661507937	NA	NA	NA	NA	0.17055388	0.622463169
Kif3c	-0.5	0.45	0.214285714	0.661507937	NA	NA	NA	NA	0.082656648	0.627033233
Lyst	-0.5	0.45	0.214285714	0.661507937	NA	NA	NA	NA	0.119927071	0.62707745
Flad1	0.5	0.45	0.214285714	0.661507937	NA	NA	NA	NA	0.102079259	0.635678535
Pwwp3a	0.5	0.45	-0.214285714	0.661507937	NA	NA	NA	NA	0.093543703	0.646024955
Zdhhc22	0.5	0.45	-0.214285714	0.661507937	NA	NA	NA	NA	0.145803025	0.650736867
Csnk2a2	-0.5	0.45	-0.214285714	0.661507937	NA	NA	NA	NA	-0.076597389	0.674509137
Lrrc49	-0.5	0.45	0.214285714	0.661507937	NA	NA	NA	NA	-0.060923879	0.705405744
Prpsap2	0.5	0.45	-0.214285714	0.661507937	NA	NA	NA	NA	0.060457378	0.719472544
6820408C15Rik	-0.5	0.45	-0.214285714	0.661507937	NA	NA	NA	NA	-0.173143873	0.723491054
Klhdc8a	0.5	0.45	0.214285714	0.661507937	-6026	Distal Intergenic	Hypermethylated	0.021172333	0.189315788	0.726755591
Slc25a35	0.5	0.45	0.214285714	0.661507937	NA	NA	NA	NA	0.071204798	0.745499523
Eepd1	-0.5	0.45	-0.214285714	0.661507937	NA	NA	NA	NA	-0.071852987	0.751847207
Zc3h13	-0.5	0.45	-0.214285714	0.661507937	NA	NA	NA	NA	0.06530914	0.760573307
Ifitm3	-0.5	0.45	0.214285714	0.661507937	NA	NA	NA	NA	0.134634612	0.770472996
Atn1	-0.5	0.45	0.214285714	0.661507937	NA	NA	NA	NA	0.09047382	0.770686979
Gjc1	-0.5	0.45	0.214285714	0.661507937	NA	NA	NA	NA	-0.09285022	0.771864796
Fuca2	0.5	0.45	-0.214285714	0.661507937	NA	NA	NA	NA	0.092894181	0.77265287
Dop1a	0.5	0.45	-0.214285714	0.661507937	NA	NA	NA	NA	-0.067159964	0.784108946
Gxylt1	-0.5	0.45	0.214285714	0.661507937	199353	Distal Intergenic	Hypermethylated	0.031184056	0.071320192	0.80137113
Smim19	-0.5	0.45	0.214285714	0.661507937	NA	NA	NA	NA	-0.05573461	0.811947802
Twf2	-0.5	0.45	0.214285714	0.661507937	NA	NA	NA	NA	0.070110297	0.821554741
Fam131b	-0.5	0.45	-0.214285714	0.661507937	NA	NA	NA	NA	0.037830198	0.841251665
Zscan30	-0.5	0.45	0.214285714	0.661507937	NA	NA	NA	NA	0.070769204	0.851434515
1810062O18Rik	0.5	0.45	-0.214285714	0.661507937	NA	NA	NA	NA	0.059126425	0.852037799
Aifm3	-0.5	0.45	-0.214285714	0.661507937	NA	NA	NA	NA	0.128901836	0.863349391
Nmnat1	-0.5	0.45	-0.214285714	0.661507937	NA	NA	NA	NA	0.084160242	0.871599291
Mocs3	-0.5	0.45	-0.214285714	0.661507937	NA	NA	NA	NA	-0.047281762	0.881792274
Tbcc	-0.5	0.45	-0.214285714	0.661507937	NA	NA	NA	NA	0.060925747	0.888111863
1500012K07Rik	-0.5	0.45	0.214285714	0.661507937	NA	NA	NA	NA	0.084340338	0.909980741
Bvht	-0.5	0.45	0.214285714	0.661507937	NA	NA	NA	NA	0.065730657	0.910145594
Pggt1b	-0.5	0.45	-0.214285714	0.661507937	NA	NA	NA	NA	0.007849977	0.975855941
Hrk	-0.5	0.45	0.214285714	0.661507937	NA	NA	NA	NA	0.003913637	0.992463127
Dennd2a	0.5	0.45	0.214285714	0.661507937	NA	NA	NA	NA	-0.001105781	0.996558709
Polr2j	0.5	0.45	0.178571429	0.713095238	NA	NA	NA	NA	-0.478492928	0.018860776
Cops9	-0.5	0.45	0.178571429	0.713095238	NA	NA	NA	NA	-0.50742371	0.021149324
Elof1	-0.5	0.45	0.178571429	0.713095238	NA	NA	NA	NA	-0.553825458	0.021967802
Lamtor1	0.5	0.45	0.178571429	0.713095238	NA	NA	NA	NA	-0.388376558	0.030594645
Rpl11	0.5	0.45	-0.178571429	0.713095238	NA	NA	NA	NA	-0.467048109	0.031905439
Rpl14	0.5	0.45	-0.178571429	0.713095238	NA	NA	NA	NA	-0.378587864	0.045687118
Slc25a26	0.5	0.45	-0.178571429	0.713095238	NA	NA	NA	NA	-0.532231977	0.054384193
Tmem177	-0.5	0.45	-0.178571429	0.713095238	NA	NA	NA	NA	0.73387036	0.061992998
Ecsit	0.5	0.45	-0.178571429	0.713095238	NA	NA	NA	NA	-0.357032779	0.09046902
Nusap1	-0.5	0.45	0.178571429	0.713095238	NA	NA	NA	NA	0.461646734	0.109774513
4921524J17Rik	0.5	0.45	-0.178571429	0.713095238	NA	NA	NA	NA	-0.428499137	0.112903857
Ino80d	-0.5	0.45	0.178571429	0.713095238	144147	Distal Intergenic	Hypermethylated	0.02444705	0.371146453	0.115505511
Vwa5a	-0.5	0.45	-0.178571429	0.713095238	NA	NA	NA	NA	0.437762891	0.148802778
Gsg1l	0.5	0.45	-0.178571429	0.713095238	NA	NA	NA	NA	0.361845053	0.174195913
Tmem120a	-0.5	0.45	-0.178571429	0.713095238	NA	NA	NA	NA	-0.253907586	0.232991951
Hoga1	-0.5	0.45	-0.178571429	0.713095238	NA	NA	NA	NA	-0.403810804	0.237380269
Gcnt2	-0.5	0.45	0.178571429	0.713095238	NA	NA	NA	NA	0.289238461	0.243944381
Asns	0.5	0.45	-0.178571429	0.713095238	NA	NA	NA	NA	-0.259705992	0.248756244
Naxd	-0.5	0.45	-0.178571429	0.713095238	NA	NA	NA	NA	-0.224229516	0.254764489
Ggact	0.5	0.45	-0.178571429	0.713095238	NA	NA	NA	NA	-0.566785168	0.256412147
Syn1	-0.5	0.45	-0.178571429	0.713095238	NA	NA	NA	NA	0.323953821	0.2603948
Atpaf2	0.5	0.45	0.178571429	0.713095238	NA	NA	NA	NA	-0.165850563	0.276842695
Tbc1d8b	-0.5	0.45	-0.178571429	0.713095238	NA	NA	NA	NA	0.367372873	0.292460972
Arl6ip5	-0.5	0.45	0.178571429	0.713095238	NA	NA	NA	NA	-0.206213211	0.307676429
Tbc1d16	0.5	0.45	-0.178571429	0.713095238	NA	NA	NA	NA	0.252273752	0.318135235
Marchf11	0.5	0.45	-0.178571429	0.713095238	83045	Distal Intergenic	Hypomethylated	0.020500195	-0.325257005	0.341576802
Yipf5	-0.5	0.45	0.178571429	0.713095238	NA	NA	NA	NA	-0.242938709	0.346137187
Fbn1	-0.5	0.45	-0.178571429	0.713095238	NA	NA	NA	NA	-0.197911006	0.426915489
Ctdspl2	0.5	0.45	0.178571429	0.713095238	NA	NA	NA	NA	-0.200191965	0.438405882
Saysd1	-0.5	0.45	0.178571429	0.713095238	NA	NA	NA	NA	-0.257537262	0.442922085
Tie1	0.5	0.45	-0.178571429	0.713095238	NA	NA	NA	NA	0.266935911	0.459163764
Rxrg	0.5	0.45	-0.178571429	0.713095238	8207	Intron	Hypermethylated	0.028261039	-0.720642948	0.487463537
Scg2	0.5	0.45	0.178571429	0.713095238	NA	NA	NA	NA	-0.435240538	0.489942476
Polr2a	-0.5	0.45	-0.178571429	0.713095238	NA	NA	NA	NA	0.180598734	0.491741609
Dars2	0.5	0.45	-0.178571429	0.713095238	NA	NA	NA	NA	0.131690896	0.504708662
Syt3	0.5	0.45	-0.178571429	0.713095238	NA	NA	NA	NA	0.169094417	0.508218866
Fam120a	-0.5	0.45	-0.178571429	0.713095238	NA	NA	NA	NA	0.111688535	0.519196241
Mrpl55	-0.5	0.45	-0.178571429	0.713095238	NA	NA	NA	NA	-0.11238209	0.521056559
Adprh	-0.5	0.45	0.178571429	0.713095238	NA	NA	NA	NA	0.093498427	0.54501905
Gpatch1	-0.5	0.45	0.178571429	0.713095238	NA	NA	NA	NA	-0.150599767	0.586049046
AI987944	-0.5	0.45	0.178571429	0.713095238	NA	NA	NA	NA	0.304687195	0.59637796
Sox2	-0.5	0.45	-0.178571429	0.713095238	NA	NA	NA	NA	0.087128073	0.607302595
Rrp9	0.5	0.45	0.178571429	0.713095238	NA	NA	NA	NA	-0.10916419	0.64467336
Serf1	-0.5	0.45	0.178571429	0.713095238	NA	NA	NA	NA	-0.07522223	0.666212499
Psmd2	-0.5	0.45	0.178571429	0.713095238	NA	NA	NA	NA	-0.057114468	0.683863384
2700054A10Rik	-0.5	0.45	-0.178571429	0.713095238	NA	NA	NA	NA	0.171320164	0.686264059
Cbln4	0.5	0.45	0.178571429	0.713095238	NA	NA	NA	NA	0.236440168	0.688288386
Med25	0.5	0.45	-0.178571429	0.713095238	NA	NA	NA	NA	-0.073619788	0.689359152
Tmed3	-0.5	0.45	0.178571429	0.713095238	NA	NA	NA	NA	-0.113164445	0.697414923
Sfmbt1	-0.5	0.45	-0.178571429	0.713095238	NA	NA	NA	NA	0.062652028	0.705772152
Eral1	0.5	0.45	0.178571429	0.713095238	NA	NA	NA	NA	-0.073472863	0.736409689
Tctn2	0.5	0.45	0.178571429	0.713095238	NA	NA	NA	NA	-0.068804923	0.765635269
Cysrt1	-0.5	0.45	0.178571429	0.713095238	NA	NA	NA	NA	-0.08310279	0.780665937
1810010H24Rik	0.5	0.45	-0.178571429	0.713095238	NA	NA	NA	NA	-0.091083573	0.788524996
Sppl2b	0.5	0.45	0.178571429	0.713095238	NA	NA	NA	NA	0.04214241	0.818418947
Dennd6b	0.5	0.45	0.178571429	0.713095238	NA	NA	NA	NA	0.093315015	0.81992044
Egln1	0.5	0.45	0.178571429	0.713095238	NA	NA	NA	NA	0.043265437	0.827145404
Pnma2	-0.5	0.45	0.178571429	0.713095238	NA	NA	NA	NA	0.047864835	0.892816827
Slc12a6	-0.5	0.45	-0.178571429	0.713095238	NA	NA	NA	NA	0.023798874	0.896601143
Lrrtm3	0.5	0.45	0.178571429	0.713095238	NA	NA	NA	NA	0.041863097	0.913195185
Cers2	-0.5	0.45	-0.178571429	0.713095238	NA	NA	NA	NA	-0.020295281	0.915832264
Dhx16	-0.5	0.45	0.178571429	0.713095238	NA	NA	NA	NA	0.025311801	0.917596356
Armt1	-0.5	0.45	0.178571429	0.713095238	NA	NA	NA	NA	0.031260245	0.945112095
Nfic	0.5	0.45	0.178571429	0.713095238	NA	NA	NA	NA	-0.024494942	0.949150161
Myrip	0.5	0.45	-0.178571429	0.713095238	NA	NA	NA	NA	-0.034131381	0.956812495
Xpo4	-0.5	0.45	-0.178571429	0.713095238	NA	NA	NA	NA	-0.009845318	0.973886732
Dnajb2	0.5	0.45	0.142857143	0.782539683	NA	NA	NA	NA	0.587713256	0.020458208
Sumo1	-0.5	0.45	-0.142857143	0.782539683	NA	NA	NA	NA	-0.572958922	0.020705544
Acp1	-0.5	0.45	0.142857143	0.782539683	NA	NA	NA	NA	-0.555985642	0.022021902
Ubxn2b	0.5	0.45	-0.142857143	0.782539683	NA	NA	NA	NA	0.37642443	0.0298104
Get4	-0.5	0.45	-0.142857143	0.782539683	NA	NA	NA	NA	-0.648290819	0.038144462
Psma2	-0.5	0.45	0.142857143	0.782539683	NA	NA	NA	NA	-0.412675156	0.051814369
Mkln1os	0.5	0.45	0.142857143	0.782539683	NA	NA	NA	NA	-0.510206407	0.056913232
Pex2	0.5	0.45	-0.142857143	0.782539683	NA	NA	NA	NA	-0.517326752	0.063634699
Tor1a	-0.5	0.45	-0.142857143	0.782539683	NA	NA	NA	NA	-0.36966103	0.068987254
Sat1	0.5	0.45	-0.142857143	0.782539683	NA	NA	NA	NA	-0.488601192	0.074844306
Samhd1	0.5	0.45	-0.142857143	0.782539683	NA	NA	NA	NA	0.431648138	0.083557515
Gmpr	-0.5	0.45	0.142857143	0.782539683	NA	NA	NA	NA	-0.308280332	0.094387991
Dpysl2	0.5	0.45	0.142857143	0.782539683	NA	NA	NA	NA	0.252691205	0.109270729
Alkbh2	0.5	0.45	0.142857143	0.782539683	NA	NA	NA	NA	0.493636219	0.115060416
Rfx2	-0.5	0.45	0.142857143	0.782539683	NA	NA	NA	NA	0.647715721	0.116238906
Nkain3	0.5	0.45	-0.142857143	0.782539683	NA	NA	NA	NA	0.381848752	0.124420487
Snapin	0.5	0.45	0.142857143	0.782539683	NA	NA	NA	NA	0.234563204	0.12997429
Aldh4a1	0.5	0.45	0.142857143	0.782539683	58822	3' UTR	Hypomethylated	0.037162954	0.285391765	0.167391742
Terf2ip	-0.5	0.45	-0.142857143	0.782539683	161712	Distal Intergenic	Hypermethylated	0.00198515	-0.197979403	0.172310408
Lamtor3	0.5	0.45	-0.142857143	0.782539683	NA	NA	NA	NA	-0.467728292	0.177697181
Epb41l5	0.5	0.45	-0.142857143	0.782539683	NA	NA	NA	NA	0.290305873	0.179485261
Sh3bp5l	-0.5	0.45	0.142857143	0.782539683	NA	NA	NA	NA	-0.2457904	0.192648556
Gnpda1	-0.5	0.45	-0.142857143	0.782539683	NA	NA	NA	NA	0.293399929	0.218706985
Cops5	-0.5	0.45	-0.142857143	0.782539683	NA	NA	NA	NA	-0.277735732	0.232979774
Tspo	0.5	0.45	-0.142857143	0.782539683	NA	NA	NA	NA	-0.329427087	0.232979774
Uxt	-0.5	0.45	-0.142857143	0.782539683	NA	NA	NA	NA	-0.30677389	0.232979774
Zfp36l2	0.5	0.45	0.142857143	0.782539683	NA	NA	NA	NA	0.230885208	0.26072811
Hsp90ab1	0.5	0.45	-0.142857143	0.782539683	NA	NA	NA	NA	-0.195531787	0.270944238
Cntnap5b	-0.5	0.45	-0.142857143	0.782539683	NA	NA	NA	NA	0.578055107	0.278012587
Pced1b	-0.5	0.45	0.142857143	0.782539683	-32096	Distal Intergenic	Hypermethylated	0.00947245	0.416674461	0.278612841
Sec11a	-0.5	0.45	0.142857143	0.782539683	NA	NA	NA	NA	-0.317789451	0.287632987
Zbtb21	0.5	0.45	-0.142857143	0.782539683	NA	NA	NA	NA	0.232707447	0.306502147
Trim56	-0.5	0.45	-0.142857143	0.782539683	NA	NA	NA	NA	0.408884646	0.347117513
Rps6kb1	0.5	0.45	0.142857143	0.782539683	NA	NA	NA	NA	-0.19555003	0.348246231
A330009N23Rik	0.5	0.45	0.142857143	0.782539683	NA	NA	NA	NA	0.320164939	0.357662025
4931403E22Rik	-0.5	0.45	-0.142857143	0.782539683	NA	NA	NA	NA	0.144146466	0.363326196
Usp33	-0.5	0.45	0.142857143	0.782539683	NA	NA	NA	NA	0.128868834	0.374261258
6530403H02Rik	-0.5	0.45	-0.142857143	0.782539683	177	Promoter	Hypermethylated	0.00869871	-0.437939937	0.384001819
Cntnap1	0.5	0.45	0.142857143	0.782539683	NA	NA	NA	NA	0.788923146	0.389610723
Mob2	-0.5	0.45	0.142857143	0.782539683	NA	NA	NA	NA	-0.200319449	0.404731301
Nradd	0.5	0.45	0.142857143	0.782539683	NA	NA	NA	NA	0.278161834	0.405244424
Fam241a	-0.5	0.45	0.142857143	0.782539683	NA	NA	NA	NA	-0.164171361	0.409089925
Nars2	-0.5	0.45	0.142857143	0.782539683	NA	NA	NA	NA	-0.199473055	0.457935537
Pld1	0.5	0.45	-0.142857143	0.782539683	NA	NA	NA	NA	0.275686571	0.458100684
Pcgf5	-0.5	0.45	-0.142857143	0.782539683	NA	NA	NA	NA	0.180309917	0.479372344
Pdrg1	0.5	0.45	0.142857143	0.782539683	NA	NA	NA	NA	-0.14474222	0.492630123
Mtmr6	-0.5	0.45	-0.142857143	0.782539683	NA	NA	NA	NA	-0.169029969	0.492693214
Jmjd6	0.5	0.45	-0.142857143	0.782539683	NA	NA	NA	NA	0.102588926	0.512308482
Ppp1r12a	-0.5	0.45	-0.142857143	0.782539683	114983	3' UTR	Hypermethylated	0.049667839	0.135241294	0.532049588
Msto1	0.5	0.45	-0.142857143	0.782539683	NA	NA	NA	NA	0.066970061	0.611459626
Fam13a	-0.5	0.45	-0.142857143	0.782539683	NA	NA	NA	NA	0.11778751	0.642278241
Rb1cc1	-0.5	0.45	-0.142857143	0.782539683	NA	NA	NA	NA	0.105008461	0.674435745
Rybp	-0.5	0.45	-0.142857143	0.782539683	NA	NA	NA	NA	0.092148302	0.710671998
Ntm	0.5	0.45	0.142857143	0.782539683	42791	Distal Intergenic	Hypermethylated	0.020593982	0.066355539	0.712459814
Rad52	-0.5	0.45	-0.142857143	0.782539683	NA	NA	NA	NA	-0.091564976	0.728597657
Rabgap1	-0.5	0.45	0.142857143	0.782539683	NA	NA	NA	NA	-0.11498275	0.732497133
Hspb6	-0.5	0.45	-0.142857143	0.782539683	NA	NA	NA	NA	0.139106232	0.737747757
G3bp2	-0.5	0.45	-0.142857143	0.782539683	NA	NA	NA	NA	0.068048484	0.742343255
Cdh7	0.5	0.45	0.142857143	0.782539683	NA	NA	NA	NA	0.146686504	0.762755266
4833418N02Rik	-0.5	0.45	0.142857143	0.782539683	NA	NA	NA	NA	0.091282808	0.771558866
Zdhhc5	0.5	0.45	0.142857143	0.782539683	NA	NA	NA	NA	0.043643396	0.775166923
Pdpk1	0.5	0.45	0.142857143	0.782539683	NA	NA	NA	NA	0.044662204	0.80428369
Fam118b	-0.5	0.45	-0.142857143	0.782539683	NA	NA	NA	NA	0.090969279	0.805157368
Trip13	0.5	0.45	0.142857143	0.782539683	NA	NA	NA	NA	0.063628737	0.809740968
Orai3	-0.5	0.45	0.142857143	0.782539683	NA	NA	NA	NA	0.090054623	0.81568209
Slc4a10	0.5	0.45	-0.142857143	0.782539683	NA	NA	NA	NA	0.085025215	0.818245918
Jag1	0.5	0.45	-0.142857143	0.782539683	NA	NA	NA	NA	0.061499261	0.834234116
Amer1	-0.5	0.45	0.142857143	0.782539683	NA	NA	NA	NA	0.051920277	0.842022203
H2bc4	0.5	0.45	0.142857143	0.782539683	NA	NA	NA	NA	-0.074311781	0.849509351
Sphkap	-0.5	0.45	-0.142857143	0.782539683	-223257	Distal Intergenic	Hypermethylated	0.023915592	0.038695366	0.866464683
Mc4r	0.5	0.45	0.142857143	0.782539683	NA	NA	NA	NA	-0.151291345	0.870809149
Scyl1	0.5	0.45	-0.142857143	0.782539683	NA	NA	NA	NA	-0.032797902	0.871858441
Brinp3	-0.5	0.45	0.142857143	0.782539683	NA	NA	NA	NA	-0.075418985	0.883878778
Plvap	0.5	0.45	-0.142857143	0.782539683	NA	NA	NA	NA	0.075450931	0.888618368
Thbd	0.5	0.45	-0.142857143	0.782539683	NA	NA	NA	NA	0.141144425	0.889790397
Ung	-0.5	0.45	0.142857143	0.782539683	NA	NA	NA	NA	-0.032188176	0.916189362
Akr7a5	0.5	0.45	-0.142857143	0.782539683	NA	NA	NA	NA	0.024984598	0.926443923
Ecm1	-0.5	0.45	0.142857143	0.782539683	NA	NA	NA	NA	-0.024786158	0.958197797
Vps33a	-0.5	0.45	-0.142857143	0.782539683	NA	NA	NA	NA	0.009221684	0.962290055
Nf2	-0.5	0.45	0.142857143	0.782539683	NA	NA	NA	NA	0.008636382	0.979139629
Arfip1	-0.5	0.45	0.142857143	0.782539683	587015	Intron	Hypermethylated	0.013419304	0.014673576	0.980540724
Tmem165	0.5	0.45	0.142857143	0.782539683	NA	NA	NA	NA	0.009059217	0.982795857
Gpr135	0.5	0.45	-0.142857143	0.782539683	NA	NA	NA	NA	0.004848068	0.989281068
Lmna	0.5	0.45	-0.142857143	0.782539683	NA	NA	NA	NA	0.001593709	0.996029193
Rps12	-0.5	0.45	0.107142857	0.83968254	NA	NA	NA	NA	-0.661679006	0.017081176
1110004F10Rik	-0.5	0.45	-0.107142857	0.83968254	NA	NA	NA	NA	-0.499248288	0.056475942
Mdh2	0.5	0.45	0.107142857	0.83968254	NA	NA	NA	NA	-0.27125016	0.059205757
Cry1	-0.5	0.45	-0.107142857	0.83968254	NA	NA	NA	NA	-0.672136321	0.084709352
Nt5m	-0.5	0.45	-0.107142857	0.83968254	NA	NA	NA	NA	-0.291251477	0.119900154
Zfp235	-0.5	0.45	-0.107142857	0.83968254	NA	NA	NA	NA	-0.293322643	0.14559884
Prmt8	-0.5	0.45	0.107142857	0.83968254	NA	NA	NA	NA	-0.190347923	0.148238003
Nktr	-0.5	0.45	-0.107142857	0.83968254	NA	NA	NA	NA	0.326563088	0.204972916
Tnfaip8l1	0.5	0.45	0.107142857	0.83968254	NA	NA	NA	NA	0.352521005	0.214150726
Ddx50	-0.5	0.45	0.107142857	0.83968254	NA	NA	NA	NA	-0.336942033	0.216588973
Asph	-0.5	0.45	0.107142857	0.83968254	NA	NA	NA	NA	0.18100357	0.216858528
Smg1	-0.5	0.45	0.107142857	0.83968254	NA	NA	NA	NA	0.265996349	0.225536176
Tpcn2	-0.5	0.45	-0.107142857	0.83968254	NA	NA	NA	NA	0.536096555	0.248132018
Nucb1	-0.5	0.45	-0.107142857	0.83968254	NA	NA	NA	NA	-0.146427681	0.269840388
Kdm5a	0.5	0.45	-0.107142857	0.83968254	NA	NA	NA	NA	-0.228912212	0.277999258
Ecrg4	-0.5	0.45	-0.107142857	0.83968254	NA	NA	NA	NA	0.653406264	0.302984963
Mrps16	-0.5	0.45	-0.107142857	0.83968254	NA	NA	NA	NA	-0.180320616	0.312040916
Dhps	-0.5	0.45	-0.107142857	0.83968254	NA	NA	NA	NA	-0.192986894	0.322902708
Tenm3	-0.5	0.45	0.107142857	0.83968254	94957	Intron	Hypomethylated	0.008487691	0.360096833	0.323395334
Cdv3	0.5	0.45	-0.107142857	0.83968254	NA	NA	NA	NA	0.139975681	0.353581222
Angel1	0.5	0.45	0.107142857	0.83968254	NA	NA	NA	NA	0.274231755	0.361128787
Tmem104	0.5	0.45	0.107142857	0.83968254	NA	NA	NA	NA	0.236511649	0.363818801
Mtpn	-0.5	0.45	-0.107142857	0.83968254	NA	NA	NA	NA	-0.15358284	0.37849945
Ccnf	0.5	0.45	-0.107142857	0.83968254	NA	NA	NA	NA	0.273114316	0.387791727
Hnrnpm	-0.5	0.45	-0.107142857	0.83968254	NA	NA	NA	NA	0.150728561	0.409196815
Syt4	-0.5	0.45	-0.107142857	0.83968254	NA	NA	NA	NA	0.179315674	0.42771867
Irak1	0.5	0.45	-0.107142857	0.83968254	NA	NA	NA	NA	0.218052736	0.433030811
Cul2	0.5	0.45	-0.107142857	0.83968254	NA	NA	NA	NA	-0.262197123	0.440828097
Selenoi	-0.5	0.45	0.107142857	0.83968254	NA	NA	NA	NA	0.106798316	0.467261369
Cd81	0.5	0.45	-0.107142857	0.83968254	NA	NA	NA	NA	0.118017874	0.514515621
Smad2	0.5	0.45	0.107142857	0.83968254	NA	NA	NA	NA	-0.102671748	0.515232799
Kndc1	0.5	0.45	0.107142857	0.83968254	NA	NA	NA	NA	0.329106863	0.549721481
Mfap1b	-0.5	0.45	0.107142857	0.83968254	NA	NA	NA	NA	-0.116962323	0.556016183
Heph	-0.5	0.45	-0.107142857	0.83968254	NA	NA	NA	NA	0.270513606	0.571561451
Eif5b	-0.5	0.45	0.107142857	0.83968254	NA	NA	NA	NA	-0.096624839	0.573227811
Zbtb34	-0.5	0.45	0.107142857	0.83968254	NA	NA	NA	NA	-0.167310481	0.608229453
Fignl1	-0.5	0.45	-0.107142857	0.83968254	NA	NA	NA	NA	0.259525587	0.616887153
Ndc80	-0.5	0.45	0.107142857	0.83968254	NA	NA	NA	NA	0.229063218	0.635794334
Wars2	0.5	0.45	-0.107142857	0.83968254	NA	NA	NA	NA	0.130968078	0.637237661
Akap7	-0.5	0.45	-0.107142857	0.83968254	NA	NA	NA	NA	-0.1259968	0.655472397
Nkiras1	-0.5	0.45	0.107142857	0.83968254	NA	NA	NA	NA	-0.078772573	0.673580038
Kank3	0.5	0.45	0.107142857	0.83968254	NA	NA	NA	NA	-0.096002165	0.678357274
Coro7	0.5	0.45	-0.107142857	0.83968254	NA	NA	NA	NA	0.089116732	0.68769263
2500004C02Rik	-0.5	0.45	0.107142857	0.83968254	NA	NA	NA	NA	0.091073074	0.714070342
Dnajc18	-0.5	0.45	0.107142857	0.83968254	NA	NA	NA	NA	-0.065929551	0.7213403
Ipo13	0.5	0.45	-0.107142857	0.83968254	NA	NA	NA	NA	-0.086948248	0.723491054
Dnah17	0.5	0.45	-0.107142857	0.83968254	NA	NA	NA	NA	-0.079765696	0.745912767
Fgd1	-0.5	0.45	0.107142857	0.83968254	NA	NA	NA	NA	0.042157422	0.810174879
Kcnn2	-0.5	0.45	0.107142857	0.83968254	NA	NA	NA	NA	-0.064457595	0.818245918
Ppig	0.5	0.45	-0.107142857	0.83968254	NA	NA	NA	NA	-0.041213014	0.841251665
Ptger3	-0.5	0.45	-0.107142857	0.83968254	NA	NA	NA	NA	0.074428442	0.863572746
Pou3f1	0.5	0.45	0.107142857	0.83968254	NA	NA	NA	NA	-0.091731714	0.8666996
Sorbs2	-0.5	0.45	0.107142857	0.83968254	NA	NA	NA	NA	-0.036418458	0.875217045
Ppt1	0.5	0.45	-0.107142857	0.83968254	NA	NA	NA	NA	-0.032550924	0.883754235
Scai	-0.5	0.45	0.107142857	0.83968254	NA	NA	NA	NA	0.024023993	0.909980783
1700017B05Rik	0.5	0.45	-0.107142857	0.83968254	NA	NA	NA	NA	0.028986366	0.942619375
Ccdc175	-0.5	0.45	-0.107142857	0.83968254	NA	NA	NA	NA	0.027260751	0.953876827
Clint1	0.5	0.45	-0.107142857	0.83968254	NA	NA	NA	NA	0.01325432	0.958940529
Urgcp	0.5	0.45	0.107142857	0.83968254	NA	NA	NA	NA	-0.008715616	0.964142991
Ulk1	-0.5	0.45	0.107142857	0.83968254	NA	NA	NA	NA	0.012845179	0.970347434
Nos3	-0.5	0.45	-0.107142857	0.83968254	NA	NA	NA	NA	-0.01342123	0.977024553
Msh6	-0.5	0.45	0.107142857	0.83968254	NA	NA	NA	NA	0.007773756	0.977159462
Hk1os	-0.5	0.45	-0.107142857	0.83968254	NA	NA	NA	NA	0.011380677	0.980030604
9130019P16Rik	-0.5	0.45	-0.107142857	0.83968254	NA	NA	NA	NA	0.010316982	0.980299979
Wfdc1	0.5	0.45	-0.107142857	0.83968254	9143	Intron	Hypomethylated	0.02975381	0.020967692	0.982605352
Fndc4	-0.5	0.45	-0.107142857	0.83968254	NA	NA	NA	NA	0.002445664	0.989436356
Gfra4	0.5	0.45	-0.107142857	0.83968254	NA	NA	NA	NA	0.004307997	0.989436356
Tbc1d22bos	0.5	0.45	0.107142857	0.83968254	NA	NA	NA	NA	-0.004323625	0.991543966
Eif3m	-0.5	0.45	0.071428571	0.906349206	NA	NA	NA	NA	-0.555532837	0.0223138
Zhx2	-0.5	0.45	0.071428571	0.906349206	NA	NA	NA	NA	0.622888052	0.030597891
Pdzk1	0.5	0.45	0.071428571	0.906349206	NA	NA	NA	NA	0.839783956	0.037688595
Rccd1	-0.5	0.45	0.071428571	0.906349206	NA	NA	NA	NA	0.359991322	0.049440129
Igdcc4	0.5	0.45	-0.071428571	0.906349206	NA	NA	NA	NA	0.483044715	0.053416653
Bola1	-0.5	0.45	0.071428571	0.906349206	NA	NA	NA	NA	-0.560606373	0.054425784
Cachd1	0.5	0.45	-0.071428571	0.906349206	NA	NA	NA	NA	0.759746647	0.059622188
Frmd3	-0.5	0.45	0.071428571	0.906349206	NA	NA	NA	NA	0.281313415	0.076376939
Pbxip1	-0.5	0.45	0.071428571	0.906349206	NA	NA	NA	NA	0.451373135	0.077074714
Chd9	0.5	0.45	-0.071428571	0.906349206	NA	NA	NA	NA	0.318739883	0.099270438
Dnpep	-0.5	0.45	-0.071428571	0.906349206	NA	NA	NA	NA	-0.263114958	0.118060911
Cep19	-0.5	0.45	-0.071428571	0.906349206	NA	NA	NA	NA	-0.430540704	0.123406181
Atp2b3	0.5	0.45	-0.071428571	0.906349206	NA	NA	NA	NA	0.452524537	0.13001583
Relch	-0.5	0.45	0.071428571	0.906349206	NA	NA	NA	NA	-0.26011708	0.161880601
Ap3b2	-0.5	0.45	-0.071428571	0.906349206	NA	NA	NA	NA	0.329778936	0.162763077
Nvl	-0.5	0.45	0.071428571	0.906349206	NA	NA	NA	NA	0.303839203	0.163658432
Nbn	-0.5	0.45	0.071428571	0.906349206	NA	NA	NA	NA	-0.41507124	0.168041781
Pde4a	0.5	0.45	0.071428571	0.906349206	NA	NA	NA	NA	0.411346469	0.168862438
Cmss1	0.5	0.45	-0.071428571	0.906349206	NA	NA	NA	NA	-0.295363772	0.170208446
Net1	0.5	0.45	0.071428571	0.906349206	NA	NA	NA	NA	-0.422058493	0.17691797
Pi4k2a	-0.5	0.45	-0.071428571	0.906349206	NA	NA	NA	NA	-0.173726724	0.182070754
Sod1	-0.5	0.45	-0.071428571	0.906349206	NA	NA	NA	NA	-0.278907416	0.194215019
Zzz3	-0.5	0.45	-0.071428571	0.906349206	NA	NA	NA	NA	-0.195621915	0.222734347
Rimklb	-0.5	0.45	0.071428571	0.906349206	NA	NA	NA	NA	0.172891294	0.245789456
Lmo4	-0.5	0.45	0.071428571	0.906349206	NA	NA	NA	NA	-0.283965578	0.25595968
Gucd1	0.5	0.45	-0.071428571	0.906349206	161079	3' UTR	Hypermethylated	0.019671747	-0.2987403	0.262062385
Tarbp2	-0.5	0.45	-0.071428571	0.906349206	NA	NA	NA	NA	-0.192900546	0.265321669
9230116N13Rik	0.5	0.45	-0.071428571	0.906349206	NA	NA	NA	NA	-0.430585121	0.267025003
Shc4	0.5	0.45	-0.071428571	0.906349206	NA	NA	NA	NA	-0.14801715	0.282308873
Pop4	-0.5	0.45	0.071428571	0.906349206	NA	NA	NA	NA	-0.242761138	0.287593944
Actr6	-0.5	0.45	-0.071428571	0.906349206	NA	NA	NA	NA	-0.330364536	0.29028124
Cby1	0.5	0.45	-0.071428571	0.906349206	NA	NA	NA	NA	-0.185847284	0.290708184
Arel1	-0.5	0.45	0.071428571	0.906349206	NA	NA	NA	NA	0.233908506	0.31860638
Sema4a	0.5	0.45	-0.071428571	0.906349206	NA	NA	NA	NA	0.266343559	0.323901755
Fen1	-0.5	0.45	-0.071428571	0.906349206	NA	NA	NA	NA	-0.258677102	0.340004708
Trpc1	-0.5	0.45	0.071428571	0.906349206	NA	NA	NA	NA	-0.167737709	0.351758376
Mdp1	0.5	0.45	-0.071428571	0.906349206	NA	NA	NA	NA	-0.185596207	0.355950516
Kctd12	0.5	0.45	0.071428571	0.906349206	NA	NA	NA	NA	0.206329824	0.362747526
Slc16a6	0.5	0.45	0.071428571	0.906349206	NA	NA	NA	NA	0.470089176	0.39031402
Rfc2	0.5	0.45	0.071428571	0.906349206	NA	NA	NA	NA	0.121189858	0.406668369
Fggy	0.5	0.45	-0.071428571	0.906349206	NA	NA	NA	NA	0.331037108	0.414149599
Amz2	0.5	0.45	0.071428571	0.906349206	NA	NA	NA	NA	0.143021376	0.428887586
Ptgr2	0.5	0.45	0.071428571	0.906349206	NA	NA	NA	NA	0.200493002	0.440828097
Fbxw17	0.5	0.45	-0.071428571	0.906349206	NA	NA	NA	NA	-0.177727796	0.461783599
Tbc1d14	-0.5	0.45	-0.071428571	0.906349206	NA	NA	NA	NA	-0.169043354	0.467383923
Traf4	-0.5	0.45	0.071428571	0.906349206	NA	NA	NA	NA	-0.153676751	0.487024797
Mat2a	0.5	0.45	0.071428571	0.906349206	NA	NA	NA	NA	0.121177971	0.535240369
Tfip11	-0.5	0.45	0.071428571	0.906349206	NA	NA	NA	NA	-0.085282446	0.537913957
Cbr1	0.5	0.45	0.071428571	0.906349206	NA	NA	NA	NA	-0.109738683	0.547978861
Prmt1	0.5	0.45	0.071428571	0.906349206	NA	NA	NA	NA	-0.093091822	0.561560122
Lsm12	-0.5	0.45	-0.071428571	0.906349206	NA	NA	NA	NA	-0.096183565	0.57998474
Man2c1	-0.5	0.45	-0.071428571	0.906349206	NA	NA	NA	NA	0.122913061	0.602010489
Gm11110	-0.5	0.45	0.071428571	0.906349206	NA	NA	NA	NA	-0.173540537	0.619646823
N4bp2l2	-0.5	0.45	0.071428571	0.906349206	NA	NA	NA	NA	-0.076944433	0.639960186
Fgd4	-0.5	0.45	0.071428571	0.906349206	NA	NA	NA	NA	0.148540231	0.646140152
Dyrk1b	-0.5	0.45	0.071428571	0.906349206	NA	NA	NA	NA	0.12951349	0.652853969
A830035O19Rik	0.5	0.45	-0.071428571	0.906349206	NA	NA	NA	NA	0.170233555	0.656959563
Brdt	-0.5	0.45	-0.071428571	0.906349206	NA	NA	NA	NA	-0.148305604	0.657656943
Renbp	0.5	0.45	-0.071428571	0.906349206	NA	NA	NA	NA	-0.17397981	0.686926225
Fh1	0.5	0.45	0.071428571	0.906349206	NA	NA	NA	NA	-0.123874696	0.691676565
Ruvbl2	-0.5	0.45	0.071428571	0.906349206	NA	NA	NA	NA	0.066373475	0.705428055
Cyb5r1	0.5	0.45	0.071428571	0.906349206	NA	NA	NA	NA	0.137588254	0.706956106
Tmem47	0.5	0.45	0.071428571	0.906349206	NA	NA	NA	NA	0.095158566	0.738139743
Rsph4a	-0.5	0.45	-0.071428571	0.906349206	NA	NA	NA	NA	0.17490647	0.756684516
Grk5	-0.5	0.45	-0.071428571	0.906349206	NA	NA	NA	NA	-0.073977661	0.76293622
Rala	-0.5	0.45	0.071428571	0.906349206	NA	NA	NA	NA	-0.042264396	0.769895056
Elp3	-0.5	0.45	0.071428571	0.906349206	NA	NA	NA	NA	-0.042915591	0.770472996
Gap43	0.5	0.45	0.071428571	0.906349206	-229336	Distal Intergenic	Hypomethylated	0.042711997	-0.072404427	0.770756664
Ppp3r1	0.5	0.45	0.071428571	0.906349206	NA	NA	NA	NA	-0.056758854	0.771184258
Sh2d3c	0.5	0.45	0.071428571	0.906349206	NA	NA	NA	NA	0.095398586	0.785074594
Gatm	-0.5	0.45	-0.071428571	0.906349206	NA	NA	NA	NA	-0.088703628	0.811940194
Rbm8a	0.5	0.45	0.071428571	0.906349206	NA	NA	NA	NA	0.03265408	0.826483233
A230103J11Rik	0.5	0.45	-0.071428571	0.906349206	NA	NA	NA	NA	-0.029270754	0.840386215
Il11ra1	-0.5	0.45	-0.071428571	0.906349206	NA	NA	NA	NA	0.065170742	0.841251665
Cyp4v3	-0.5	0.45	0.071428571	0.906349206	NA	NA	NA	NA	-0.097888445	0.860640173
Swsap1	0.5	0.45	-0.071428571	0.906349206	NA	NA	NA	NA	-0.03875305	0.866982927
Rnf8	-0.5	0.45	0.071428571	0.906349206	NA	NA	NA	NA	0.044586149	0.875820706
Cgrrf1	-0.5	0.45	0.071428571	0.906349206	NA	NA	NA	NA	-0.095399294	0.87686943
Rnf115	-0.5	0.45	0.071428571	0.906349206	NA	NA	NA	NA	0.031816047	0.892113558
Atf4	0.5	0.45	-0.071428571	0.906349206	NA	NA	NA	NA	-0.032890257	0.898140116
Wrnip1	0.5	0.45	-0.071428571	0.906349206	NA	NA	NA	NA	-0.025010522	0.910380032
Crebbp	0.5	0.45	-0.071428571	0.906349206	NA	NA	NA	NA	-0.023276253	0.913913832
Naglu	-0.5	0.45	-0.071428571	0.906349206	NA	NA	NA	NA	0.043699266	0.921620374
Elmod2	-0.5	0.45	0.071428571	0.906349206	NA	NA	NA	NA	0.030021157	0.922740713
Fam210b	-0.5	0.45	0.071428571	0.906349206	NA	NA	NA	NA	-0.038755378	0.938251217
Crppa	0.5	0.45	0.071428571	0.906349206	NA	NA	NA	NA	0.022105093	0.939734125
Cdk12	-0.5	0.45	-0.071428571	0.906349206	NA	NA	NA	NA	0.017881245	0.956812495
Slc22a17	0.5	0.45	0.071428571	0.906349206	NA	NA	NA	NA	0.017138483	0.959187242
Ptch2	-0.5	0.45	0.071428571	0.906349206	NA	NA	NA	NA	0.01255068	0.977764029
Trim9	0.5	0.45	0.071428571	0.906349206	NA	NA	NA	NA	-0.005657518	0.982605352
Washc4	-0.5	0.45	-0.071428571	0.906349206	NA	NA	NA	NA	-0.005193659	0.989608421
Ss18l1	0.5	0.45	0.071428571	0.906349206	NA	NA	NA	NA	-0.002099298	0.991543966
Zfp454	-0.5	0.45	-0.071428571	0.906349206	NA	NA	NA	NA	0.007186491	0.991543966
Sez6	-0.5	0.45	-0.071428571	0.906349206	NA	NA	NA	NA	-0.001228759	0.997792037
Ssr4	-0.5	0.45	0.035714286	0.963492063	NA	NA	NA	NA	-0.598912103	0.017081176
Npepps	0.5	0.45	-0.035714286	0.963492063	NA	NA	NA	NA	0.397037393	0.039748879
Cdc42ep3	-0.5	0.45	-0.035714286	0.963492063	NA	NA	NA	NA	-0.378935509	0.040591745
Pgap3	0.5	0.45	-0.035714286	0.963492063	NA	NA	NA	NA	-0.446050959	0.053627588
Srprb	-0.5	0.45	-0.035714286	0.963492063	NA	NA	NA	NA	0.297955844	0.075796819
Ndufa2	0.5	0.45	0.035714286	0.963492063	NA	NA	NA	NA	-0.395281399	0.079017873
Ndufs6	0.5	0.45	0.035714286	0.963492063	NA	NA	NA	NA	-0.333091097	0.094104022
Xpnpep3	-0.5	0.45	0.035714286	0.963492063	NA	NA	NA	NA	0.379774143	0.115060416
Gm20257	-0.5	0.45	-0.035714286	0.963492063	NA	NA	NA	NA	-0.687998003	0.119900154
Chmp1a	-0.5	0.45	0.035714286	0.963492063	NA	NA	NA	NA	-0.212886735	0.130069073
Cacna1d	-0.5	0.45	-0.035714286	0.963492063	190669	Intron	Hypermethylated	0.022876123	0.419794245	0.131868297
Spata13	-0.5	0.45	-0.035714286	0.963492063	118948	Exon	Hypermethylated	0.021891364	0.310323828	0.15308048
C1ql1	-0.5	0.45	-0.035714286	0.963492063	NA	NA	NA	NA	0.763757625	0.168449645
Srgap1	0.5	0.45	0.035714286	0.963492063	NA	NA	NA	NA	0.336589107	0.173559587
Adamtsl1	-0.5	0.45	0.035714286	0.963492063	NA	NA	NA	NA	0.535321577	0.181748869
Ptgfrn	-0.5	0.45	-0.035714286	0.963492063	NA	NA	NA	NA	0.353628269	0.183120492
Tbc1d9b	0.5	0.45	-0.035714286	0.963492063	NA	NA	NA	NA	0.261526433	0.220156416
Zswim1	-0.5	0.45	-0.035714286	0.963492063	NA	NA	NA	NA	-0.255115466	0.227006592
Rdh13	-0.5	0.45	-0.035714286	0.963492063	NA	NA	NA	NA	-0.1991275	0.233036504
Chmp4c	0.5	0.45	0.035714286	0.963492063	NA	NA	NA	NA	0.4116391	0.233592017
Ciao3	0.5	0.45	0.035714286	0.963492063	NA	NA	NA	NA	-0.19216042	0.24538924
Cstf1	0.5	0.45	-0.035714286	0.963492063	NA	NA	NA	NA	-0.191316517	0.277165507
Sae1	-0.5	0.45	0.035714286	0.963492063	NA	NA	NA	NA	0.141763774	0.278612841
Cwc22	-0.5	0.45	-0.035714286	0.963492063	NA	NA	NA	NA	-0.313091962	0.288536348
Zdhhc23	-0.5	0.45	-0.035714286	0.963492063	NA	NA	NA	NA	0.382437042	0.294085117
Rock2	0.5	0.45	-0.035714286	0.963492063	NA	NA	NA	NA	0.154558246	0.326887084
Gm16617	-0.5	0.45	0.035714286	0.963492063	NA	NA	NA	NA	0.363277278	0.343231814
Fcgr3	0.5	0.45	-0.035714286	0.963492063	NA	NA	NA	NA	-0.436082767	0.344067643
Ahcy	0.5	0.45	-0.035714286	0.963492063	NA	NA	NA	NA	-0.124957488	0.352677233
Map4k4	-0.5	0.45	-0.035714286	0.963492063	NA	NA	NA	NA	0.205941578	0.353581222
Dsel	0.5	0.45	-0.035714286	0.963492063	NA	NA	NA	NA	0.143946087	0.370954208
Adcyap1r1	0.5	0.45	0.035714286	0.963492063	NA	NA	NA	NA	0.202323358	0.376110593
Tmppe	0.5	0.45	0.035714286	0.963492063	NA	NA	NA	NA	0.307256025	0.376555071
Plch2	0.5	0.45	-0.035714286	0.963492063	NA	NA	NA	NA	0.202007153	0.379017642
2510002D24Rik	-0.5	0.45	-0.035714286	0.963492063	NA	NA	NA	NA	-0.265097047	0.430264383
Eif4e3	-0.5	0.45	0.035714286	0.963492063	NA	NA	NA	NA	0.240792094	0.438310749
Rgs16	-0.5	0.45	-0.035714286	0.963492063	1310	Promoter	Hypermethylated	0.008690895	0.268758432	0.445078952
Wbp2	-0.5	0.45	-0.035714286	0.963492063	NA	NA	NA	NA	-0.125421424	0.446590016
Armc5	-0.5	0.45	0.035714286	0.963492063	NA	NA	NA	NA	-0.150552853	0.451273727
Gm14322	0.5	0.45	0.035714286	0.963492063	NA	NA	NA	NA	0.303234336	0.45599886
Flywch1	-0.5	0.45	0.035714286	0.963492063	NA	NA	NA	NA	0.13060819	0.480372968
Smc3	0.5	0.45	-0.035714286	0.963492063	NA	NA	NA	NA	-0.11287401	0.491021337
Sh3bp2	-0.5	0.45	-0.035714286	0.963492063	NA	NA	NA	NA	-0.149183249	0.492786286
Hemk1	0.5	0.45	-0.035714286	0.963492063	NA	NA	NA	NA	-0.115804152	0.495889351
Ints13	0.5	0.45	-0.035714286	0.963492063	NA	NA	NA	NA	-0.178062248	0.50272282
Rsrc1	0.5	0.45	0.035714286	0.963492063	NA	NA	NA	NA	0.153198055	0.50973063
C030006K11Rik	-0.5	0.45	-0.035714286	0.963492063	NA	NA	NA	NA	-0.16197382	0.518925981
Keap1	0.5	0.45	-0.035714286	0.963492063	NA	NA	NA	NA	-0.093733079	0.530185722
Hapln3	0.5	0.45	0.035714286	0.963492063	NA	NA	NA	NA	0.217183731	0.579941528
Bcap29	-0.5	0.45	-0.035714286	0.963492063	NA	NA	NA	NA	-0.146508637	0.583483732
Ankrd50	-0.5	0.45	-0.035714286	0.963492063	NA	NA	NA	NA	-0.122083216	0.60288164
Eml4	0.5	0.45	-0.035714286	0.963492063	NA	NA	NA	NA	0.103542681	0.607261168
Dynlt1f	-0.5	0.45	0.035714286	0.963492063	NA	NA	NA	NA	-0.099511188	0.614273792
Slc8a3	0.5	0.45	0.035714286	0.963492063	NA	NA	NA	NA	0.147548461	0.615834283
Kif20b	0.5	0.45	-0.035714286	0.963492063	NA	NA	NA	NA	0.204679256	0.679668494
Slc41a3	0.5	0.45	-0.035714286	0.963492063	NA	NA	NA	NA	0.198821238	0.686099071
Ica1l	-0.5	0.45	-0.035714286	0.963492063	NA	NA	NA	NA	0.078519475	0.698896499
Celf3	0.5	0.45	-0.035714286	0.963492063	NA	NA	NA	NA	0.122865222	0.732237368
Camk1	0.5	0.45	0.035714286	0.963492063	NA	NA	NA	NA	-0.062034465	0.770469717
Marchf2	0.5	0.45	-0.035714286	0.963492063	NA	NA	NA	NA	-0.046858052	0.773321354
E130008D07Rik	0.5	0.45	-0.035714286	0.963492063	NA	NA	NA	NA	0.099105113	0.842300464
Tlcd4	0.5	0.45	-0.035714286	0.963492063	NA	NA	NA	NA	-0.060904997	0.847492687
Nudt15	0.5	0.45	0.035714286	0.963492063	NA	NA	NA	NA	-0.062326743	0.861014068
Ncapg	-0.5	0.45	0.035714286	0.963492063	NA	NA	NA	NA	0.039735559	0.86253898
Anapc4	0.5	0.45	-0.035714286	0.963492063	NA	NA	NA	NA	0.051460671	0.870589137
Abcg1	0.5	0.45	0.035714286	0.963492063	NA	NA	NA	NA	0.063099829	0.877156307
Ankzf1	0.5	0.45	-0.035714286	0.963492063	NA	NA	NA	NA	0.031876866	0.897862122
Abca9	0.5	0.45	-0.035714286	0.963492063	NA	NA	NA	NA	0.06762515	0.903340152
Ncoa1	-0.5	0.45	0.035714286	0.963492063	NA	NA	NA	NA	-0.036041516	0.909980741
Ddost	0.5	0.45	0.035714286	0.963492063	NA	NA	NA	NA	-0.021148446	0.910590983
Tnfrsf1b	0.5	0.45	-0.035714286	0.963492063	NA	NA	NA	NA	-0.060160911	0.917333872
Tcfl5	0.5	0.45	-0.035714286	0.963492063	NA	NA	NA	NA	0.041025742	0.937527151
Amdhd2	-0.5	0.45	0.035714286	0.963492063	NA	NA	NA	NA	-0.020434942	0.944961961
Gm14325	-0.5	0.45	0.035714286	0.963492063	NA	NA	NA	NA	0.016492298	0.951311743
Tubb3	0.5	0.45	-0.035714286	0.963492063	NA	NA	NA	NA	-0.002108697	0.992963061
Ube2r2	-0.5	0.45	-0.035714286	0.963492063	NA	NA	NA	NA	0.001527225	0.994495982
Zfp422	-0.5	0.45	0.035714286	0.963492063	NA	NA	NA	NA	-0.000883269	0.996029193
Ankrd6	-0.5	0.45	0	1	NA	NA	NA	NA	0.434262183	0.050454975
Trip4	0.5	0.45	0	1	NA	NA	NA	NA	0.334936659	0.053510623
Nup50	-0.5	0.45	0	1	NA	NA	NA	NA	-0.204782104	0.19398257
Mtrf1	0.5	0.45	0	1	NA	NA	NA	NA	-0.353389914	0.267975326
Vta1	0.5	0.45	0	1	NA	NA	NA	NA	-0.2240293	0.294085117
4833420G17Rik	-0.5	0.45	0	1	NA	NA	NA	NA	-0.34759503	0.297558514
Pik3cd	-0.5	0.45	0	1	NA	NA	NA	NA	0.301878701	0.326951488
Xkr7	-0.5	0.45	0	1	NA	NA	NA	NA	0.290627057	0.334415053
Rgl2	0.5	0.45	0	1	NA	NA	NA	NA	0.238017846	0.364850522
Eme1	0.5	0.45	0	1	NA	NA	NA	NA	-0.208885661	0.364982078
Nsa2	0.5	0.45	0	1	NA	NA	NA	NA	-0.169628977	0.381541772
Nfe2l3	-0.5	0.45	0	1	NA	NA	NA	NA	-0.317609486	0.386673147
Zfp617	0.5	0.45	0	1	NA	NA	NA	NA	0.253208437	0.437574335
Ttll4	-0.5	0.45	0	1	NA	NA	NA	NA	0.16529079	0.467327911
Dlx5	0.5	0.45	0	1	NA	NA	NA	NA	-0.342713913	0.469682401
Pip4p1	0.5	0.45	0	1	NA	NA	NA	NA	-0.105981978	0.527888465
Tm9sf3	0.5	0.45	0	1	NA	NA	NA	NA	0.09376524	0.528135323
Fam43b	-0.5	0.45	0	1	NA	NA	NA	NA	-0.124379887	0.568776687
Anapc5	-0.5	0.45	0	1	NA	NA	NA	NA	0.116981758	0.570464423
Rpusd2	0.5	0.45	0	1	NA	NA	NA	NA	-0.155776648	0.609735746
Slc1a1	-0.5	0.45	0	1	NA	NA	NA	NA	0.072035478	0.610709606
Tmem263	0.5	0.45	0	1	NA	NA	NA	NA	-0.109653255	0.641715005
Pex1	0.5	0.45	0	1	NA	NA	NA	NA	-0.093339808	0.650355874
Adck5	-0.5	0.45	0	1	NA	NA	NA	NA	-0.124848984	0.660600578
Sppl2a	0.5	0.45	0	1	NA	NA	NA	NA	0.068574164	0.683956447
Abcb8	0.5	0.45	0	1	NA	NA	NA	NA	0.090501358	0.687914702
Hp1bp3	-0.5	0.45	0	1	NA	NA	NA	NA	-0.067127834	0.68943103
Pcdhga9	0.5	0.45	0	1	NA	NA	NA	NA	0.177830628	0.690584393
Zfp607a	-0.5	0.45	0	1	NA	NA	NA	NA	-0.173014182	0.690584393
Parp2	-0.5	0.45	0	1	NA	NA	NA	NA	0.083842764	0.713860822
Ccdc141	0.5	0.45	0	1	NA	NA	NA	NA	0.136590309	0.728477211
Mau2	-0.5	0.45	0	1	NA	NA	NA	NA	0.056839233	0.802500247
Otud5	-0.5	0.45	0	1	NA	NA	NA	NA	0.044491213	0.806034114
Gm12258	0.5	0.45	0	1	NA	NA	NA	NA	-0.125859007	0.849972834
Kcng2	-0.5	0.45	0	1	NA	NA	NA	NA	0.087198775	0.859611143
Rtcb	-0.5	0.45	0	1	NA	NA	NA	NA	-0.025069542	0.866982927
Tdrd3	-0.5	0.45	0	1	NA	NA	NA	NA	0.034165212	0.88419443
Dach2	-0.5	0.45	0	1	NA	NA	NA	NA	-0.069848404	0.888111863
Mapk8ip3	-0.5	0.45	0	1	NA	NA	NA	NA	-0.018950198	0.909317456
Prrx1	0.5	0.45	0	1	NA	NA	NA	NA	0.0351478	0.910411752
Tmem130	0.5	0.45	0	1	NA	NA	NA	NA	0.04096499	0.948642911
Tspan13	-0.5	0.45	0	1	NA	NA	NA	NA	0.009942096	0.964707607
Mt2	0.447213595	0.450184856	-0.72074997	0.067634995	NA	NA	NA	NA	-0.298723984	0.35395127
Scand1	-0.447213595	0.450184856	-0.518874522	0.232753919	NA	NA	NA	NA	-0.22860749	0.130129624
Mif	0.447213595	0.450184856	0.197027602	0.671969896	NA	NA	NA	NA	-0.149422784	0.312369912
Phlda1	0.410391341	0.492535782	0.428571429	0.353571429	NA	NA	NA	NA	0.034512029	0.918962009
Zbtb11os1	0.410391341	0.492535782	-0.072074997	0.877959251	NA	NA	NA	NA	-0.105252521	0.722630426
Tmem87b	0.4	0.516666667	0.928571429	0.006746032	NA	NA	NA	NA	-0.369986098	0.160963088
Chac1	0.4	0.516666667	-0.928571429	0.006746032	NA	NA	NA	NA	0.543038873	0.303116389
Akap10	-0.4	0.516666667	-0.928571429	0.006746032	NA	NA	NA	NA	-0.03076179	0.917741513
Ttc34	0.4	0.516666667	0.928571429	0.006746032	NA	NA	NA	NA	0.045313647	0.926772658
Acmsd	-0.4	0.516666667	-0.928571429	0.006746032	NA	NA	NA	NA	0.007006429	0.989409606
Pygl	0.4	0.516666667	0.892857143	0.012301587	NA	NA	NA	NA	0.701332546	0.034836511
Pitrm1	-0.4	0.516666667	-0.892857143	0.012301587	NA	NA	NA	NA	0.176981693	0.286052496
Pakap	-0.4	0.516666667	-0.892857143	0.012301587	NA	NA	NA	NA	0.217862044	0.532873812
Myg1	-0.4	0.516666667	0.892857143	0.012301587	NA	NA	NA	NA	-0.095896025	0.646011821
Klhl4	0.4	0.516666667	0.892857143	0.012301587	NA	NA	NA	NA	-0.047043028	0.920235617
2610203C22Rik	0.4	0.516666667	0.857142857	0.023809524	NA	NA	NA	NA	0.359284735	0.142115241
Taf1b	-0.4	0.516666667	-0.857142857	0.023809524	NA	NA	NA	NA	-0.313126399	0.342480065
Oxld1	0.4	0.516666667	-0.857142857	0.023809524	NA	NA	NA	NA	-0.174298163	0.547417037
Zfp184	-0.4	0.516666667	-0.857142857	0.023809524	NA	NA	NA	NA	-0.192381836	0.558457632
Cdkl2	-0.4	0.516666667	0.857142857	0.023809524	NA	NA	NA	NA	0.131475593	0.644164667
Ippk	-0.4	0.516666667	-0.857142857	0.023809524	NA	NA	NA	NA	-0.093426376	0.722677457
Adck2	-0.4	0.516666667	-0.857142857	0.023809524	NA	NA	NA	NA	0.072711365	0.724659882
Prg4	-0.4	0.516666667	0.857142857	0.023809524	NA	NA	NA	NA	0.059336258	0.887302488
Cyp4f16	-0.4	0.516666667	-0.857142857	0.023809524	NA	NA	NA	NA	0.021481452	0.95320546
Ralgapb	-0.4	0.516666667	-0.821428571	0.034126984	NA	NA	NA	NA	0.223695808	0.239162066
Ptgr1	-0.4	0.516666667	0.821428571	0.034126984	NA	NA	NA	NA	0.462927843	0.260944125
Neurl1b	-0.4	0.516666667	-0.821428571	0.034126984	NA	NA	NA	NA	-0.14391849	0.503669567
Asxl2	-0.4	0.516666667	-0.821428571	0.034126984	NA	NA	NA	NA	0.107170209	0.705782272
Ndufa10	0.4	0.516666667	-0.785714286	0.048015873	NA	NA	NA	NA	-0.202191891	0.168041781
Specc1	0.4	0.516666667	-0.785714286	0.048015873	NA	NA	NA	NA	0.436291091	0.168041781
Ndufab1	-0.4	0.516666667	-0.785714286	0.048015873	NA	NA	NA	NA	-0.236468972	0.178380749
Txndc16	-0.4	0.516666667	-0.785714286	0.048015873	NA	NA	NA	NA	0.205508622	0.204880397
Gorab	-0.4	0.516666667	-0.785714286	0.048015873	NA	NA	NA	NA	-0.26625651	0.280899863
Pdp1	0.4	0.516666667	-0.785714286	0.048015873	NA	NA	NA	NA	-0.169345853	0.282703619
Gpc6	0.4	0.516666667	-0.785714286	0.048015873	NA	NA	NA	NA	0.382154876	0.331726804
Pde10a	0.4	0.516666667	-0.785714286	0.048015873	NA	NA	NA	NA	0.143314363	0.615660519
Cdh11	-0.4	0.516666667	0.785714286	0.048015873	NA	NA	NA	NA	0.099433884	0.804820957
Haus7	-0.4	0.516666667	0.785714286	0.048015873	NA	NA	NA	NA	-0.028004163	0.929896262
Col2a1	0.4	0.516666667	0.75	0.066269841	NA	NA	NA	NA	0.768686605	0.047794386
Snhg6	0.4	0.516666667	0.75	0.066269841	NA	NA	NA	NA	-0.532694393	0.051141074
Khdrbs1	0.4	0.516666667	0.75	0.066269841	NA	NA	NA	NA	0.167095581	0.217988532
Fbf1	0.4	0.516666667	-0.75	0.066269841	NA	NA	NA	NA	0.313762699	0.231437653
Gm10638	0.4	0.516666667	0.75	0.066269841	NA	NA	NA	NA	-0.225319553	0.250164637
Tnnc1	-0.4	0.516666667	-0.75	0.066269841	NA	NA	NA	NA	-0.645348774	0.285735282
Scn2a	0.4	0.516666667	-0.75	0.066269841	NA	NA	NA	NA	0.255773552	0.287593944
Zc3h3	0.4	0.516666667	-0.75	0.066269841	NA	NA	NA	NA	0.244360689	0.295120366
Mrpl15	0.4	0.516666667	-0.75	0.066269841	96296	Exon	Hypomethylated	0.033974209	-0.195454718	0.358338791
Cep76	-0.4	0.516666667	-0.75	0.066269841	NA	NA	NA	NA	-0.24453792	0.419721818
Tbl3	-0.4	0.516666667	0.75	0.066269841	NA	NA	NA	NA	0.109834061	0.475960443
Rrp1	-0.4	0.516666667	0.75	0.066269841	NA	NA	NA	NA	-0.071574758	0.60746236
Rnf138rt1	0.4	0.516666667	-0.75	0.066269841	NA	NA	NA	NA	0.246935693	0.615306365
Rimkla	0.4	0.516666667	-0.75	0.066269841	NA	NA	NA	NA	0.147436432	0.646140152
Rgs10	0.4	0.516666667	0.75	0.066269841	NA	NA	NA	NA	-0.213727025	0.699307336
Kif18a	-0.4	0.516666667	0.75	0.066269841	NA	NA	NA	NA	0.160927876	0.75163344
Acin1	-0.4	0.516666667	-0.75	0.066269841	NA	NA	NA	NA	0.059749123	0.769990866
Sycp3	0.4	0.516666667	0.75	0.066269841	NA	NA	NA	NA	-0.095278309	0.877401286
Rbfox3	-0.4	0.516666667	0.75	0.066269841	NA	NA	NA	NA	-0.021435827	0.94197028
C2cd3	-0.4	0.516666667	-0.714285714	0.088095238	NA	NA	NA	NA	0.885199016	0.0298104
Rab32	0.4	0.516666667	0.714285714	0.088095238	NA	NA	NA	NA	-0.712262034	0.050474507
Vps29	-0.4	0.516666667	-0.714285714	0.088095238	NA	NA	NA	NA	-0.378418893	0.051141074
Lman2l	-0.4	0.516666667	0.714285714	0.088095238	NA	NA	NA	NA	0.457409607	0.064846632
Pxdn	0.4	0.516666667	-0.714285714	0.088095238	NA	NA	NA	NA	0.342447683	0.089167389
Phf5a	-0.4	0.516666667	-0.714285714	0.088095238	NA	NA	NA	NA	-0.278784686	0.099766605
Mydgf	0.4	0.516666667	-0.714285714	0.088095238	NA	NA	NA	NA	-0.279243214	0.112903857
Hhipl1	-0.4	0.516666667	0.714285714	0.088095238	NA	NA	NA	NA	0.747816959	0.118734295
Katna1	0.4	0.516666667	-0.714285714	0.088095238	NA	NA	NA	NA	-0.458534202	0.160545149
Copz1	-0.4	0.516666667	0.714285714	0.088095238	NA	NA	NA	NA	0.070334446	0.722377213
Mn1	0.4	0.516666667	-0.714285714	0.088095238	NA	NA	NA	NA	0.081051889	0.833783608
Ogn	0.4	0.516666667	-0.714285714	0.088095238	NA	NA	NA	NA	-0.119178409	0.887105276
Proser1	-0.4	0.516666667	-0.714285714	0.088095238	NA	NA	NA	NA	0.025536697	0.953366798
Psd3	0.4	0.516666667	-0.714285714	0.088095238	247852	Intron	Hypermethylated	0.048292302	0.010026712	0.97281989
Slc27a3	0.4	0.516666667	0.678571429	0.10952381	NA	NA	NA	NA	0.431131444	0.019600728
Ppih	0.4	0.516666667	-0.678571429	0.10952381	NA	NA	NA	NA	-0.555785921	0.046939912
Sumo3	-0.4	0.516666667	-0.678571429	0.10952381	NA	NA	NA	NA	-0.396624495	0.055357365
Kti12	0.4	0.516666667	0.678571429	0.10952381	NA	NA	NA	NA	-0.3427052	0.096707215
Slf1	-0.4	0.516666667	0.678571429	0.10952381	NA	NA	NA	NA	-0.702547713	0.14719718
Myl6	0.4	0.516666667	-0.678571429	0.10952381	NA	NA	NA	NA	-0.253972514	0.243776538
BC024063	-0.4	0.516666667	0.678571429	0.10952381	NA	NA	NA	NA	-0.150749935	0.581630557
Inpp5k	-0.4	0.516666667	-0.678571429	0.10952381	NA	NA	NA	NA	-0.109718713	0.616887153
Pcbp3	0.4	0.516666667	-0.678571429	0.10952381	NA	NA	NA	NA	0.119938039	0.630019991
Nsun5	-0.4	0.516666667	0.678571429	0.10952381	NA	NA	NA	NA	-0.067947848	0.750671702
1700010K23Rik	-0.4	0.516666667	0.678571429	0.10952381	NA	NA	NA	NA	0.077628884	0.805581719
Nsfl1c	-0.4	0.516666667	-0.678571429	0.10952381	NA	NA	NA	NA	-0.058856574	0.828495269
Arrdc1	0.4	0.516666667	-0.678571429	0.10952381	NA	NA	NA	NA	0.033010207	0.896601143
Dnajc7	-0.4	0.516666667	-0.678571429	0.10952381	NA	NA	NA	NA	-0.022955663	0.90026776
Hps3	0.4	0.516666667	0.678571429	0.10952381	NA	NA	NA	NA	0.018552417	0.94012131
Inpp4b	0.4	0.516666667	0.678571429	0.10952381	NA	NA	NA	NA	0.037915123	0.944961961
Pdcd10	-0.4	0.516666667	-0.642857143	0.138888889	NA	NA	NA	NA	-0.779629277	0.027309722
Erp44	-0.4	0.516666667	-0.642857143	0.138888889	NA	NA	NA	NA	0.334909631	0.038745351
Pgghg	0.4	0.516666667	0.642857143	0.138888889	NA	NA	NA	NA	0.737544266	0.084234204
Txn2	-0.4	0.516666667	0.642857143	0.138888889	NA	NA	NA	NA	-0.260872193	0.090418811
Ntrk3	-0.4	0.516666667	-0.642857143	0.138888889	0	Promoter	Hypermethylated	0.031527941	0.452383543	0.124682215
Tbc1d4	0.4	0.516666667	0.642857143	0.138888889	NA	NA	NA	NA	0.317736393	0.189787242
Cse1l	-0.4	0.516666667	-0.642857143	0.138888889	NA	NA	NA	NA	0.180587512	0.204005206
Fanci	-0.4	0.516666667	0.642857143	0.138888889	NA	NA	NA	NA	0.266535271	0.288674781
Fbxo32	-0.4	0.516666667	-0.642857143	0.138888889	NA	NA	NA	NA	-0.358681115	0.330575901
Mtif3	-0.4	0.516666667	-0.642857143	0.138888889	NA	NA	NA	NA	-0.216017508	0.334307718
Cbr3	0.4	0.516666667	0.642857143	0.138888889	NA	NA	NA	NA	-0.255575032	0.33514193
Mcm5	-0.4	0.516666667	0.642857143	0.138888889	NA	NA	NA	NA	0.170698972	0.35212033
Gm16731	-0.4	0.516666667	-0.642857143	0.138888889	NA	NA	NA	NA	0.270425712	0.360460945
Tpr	-0.4	0.516666667	0.642857143	0.138888889	NA	NA	NA	NA	0.14317573	0.424905307
Tmem150b	-0.4	0.516666667	-0.642857143	0.138888889	NA	NA	NA	NA	-0.146449015	0.441435235
Nadk	-0.4	0.516666667	-0.642857143	0.138888889	NA	NA	NA	NA	0.118551662	0.531708876
Nacc2	0.4	0.516666667	-0.642857143	0.138888889	NA	NA	NA	NA	0.157152243	0.561053312
Neu2	0.4	0.516666667	0.642857143	0.138888889	NA	NA	NA	NA	-0.273567594	0.651538927
Gstt1	0.4	0.516666667	0.642857143	0.138888889	NA	NA	NA	NA	0.074801833	0.868650905
Ddx21	-0.4	0.516666667	-0.642857143	0.138888889	NA	NA	NA	NA	-0.031719103	0.906260136
Eftud2	-0.4	0.516666667	-0.642857143	0.138888889	NA	NA	NA	NA	-0.023611081	0.908163466
Rhbdd2	0.4	0.516666667	0.642857143	0.138888889	NA	NA	NA	NA	-0.014742659	0.954507821
Slc19a1	-0.4	0.516666667	-0.642857143	0.138888889	NA	NA	NA	NA	-0.00670172	0.978277938
Cbx3	-0.4	0.516666667	-0.642857143	0.138888889	NA	NA	NA	NA	0.005389845	0.982995131
Timm10b	0.4	0.516666667	-0.642857143	0.138888889	NA	NA	NA	NA	0.003741567	0.990351003
Wdr26	-0.4	0.516666667	-0.642857143	0.138888889	NA	NA	NA	NA	0.002081937	0.991822977
Ifrd2	-0.4	0.516666667	-0.642857143	0.138888889	NA	NA	NA	NA	-0.003747076	0.994238012
Lrrc73	-0.4	0.516666667	-0.607142857	0.166666667	NA	NA	NA	NA	-0.302663155	0.056390554
Tmem260	0.4	0.516666667	-0.607142857	0.166666667	NA	NA	NA	NA	0.483117389	0.059096731
Myo1e	-0.4	0.516666667	-0.607142857	0.166666667	NA	NA	NA	NA	0.51384739	0.090750861
Zfp862-ps	-0.4	0.516666667	-0.607142857	0.166666667	NA	NA	NA	NA	0.372082601	0.139597899
Rnf4	0.4	0.516666667	0.607142857	0.166666667	NA	NA	NA	NA	-0.181938764	0.290736183
Ppp1r8	-0.4	0.516666667	-0.607142857	0.166666667	NA	NA	NA	NA	-0.259401073	0.361936583
Aff2	0.4	0.516666667	-0.607142857	0.166666667	NA	NA	NA	NA	0.367533663	0.408107037
Ankrd35	0.4	0.516666667	-0.607142857	0.166666667	NA	NA	NA	NA	-0.350946491	0.414936589
Dkc1	-0.4	0.516666667	-0.607142857	0.166666667	NA	NA	NA	NA	-0.190659864	0.434228984
Ccdc34	0.4	0.516666667	-0.607142857	0.166666667	NA	NA	NA	NA	0.125465776	0.443118948
Impdh2	0.4	0.516666667	-0.607142857	0.166666667	NA	NA	NA	NA	0.116706854	0.464022467
Slc30a9	0.4	0.516666667	-0.607142857	0.166666667	NA	NA	NA	NA	0.098337043	0.491291152
Zup1	-0.4	0.516666667	-0.607142857	0.166666667	NA	NA	NA	NA	0.218486407	0.541873477
St8sia3os	0.4	0.516666667	-0.607142857	0.166666667	NA	NA	NA	NA	0.125894317	0.561260777
Rnf128	0.4	0.516666667	0.607142857	0.166666667	NA	NA	NA	NA	0.26572353	0.593367893
Piezo2	0.4	0.516666667	-0.607142857	0.166666667	NA	NA	NA	NA	0.344731633	0.616274413
Med19	-0.4	0.516666667	-0.607142857	0.166666667	NA	NA	NA	NA	0.085741884	0.619406171
Apba3	0.4	0.516666667	-0.607142857	0.166666667	NA	NA	NA	NA	0.112931659	0.645703262
Dgke	-0.4	0.516666667	0.607142857	0.166666667	NA	NA	NA	NA	0.03797937	0.808905583
Kmt2e	0.4	0.516666667	-0.607142857	0.166666667	NA	NA	NA	NA	0.030655251	0.919092095
Frmd6	0.4	0.516666667	0.607142857	0.166666667	-111408	Distal Intergenic	Hypermethylated	0.028237593	0.029477596	0.948456633
Ppif	0.4	0.516666667	0.607142857	0.166666667	NA	NA	NA	NA	-0.009261559	0.977024553
Slc4a8	-0.4	0.516666667	-0.571428571	0.2	NA	NA	NA	NA	0.428404946	0.040486417
Banp	-0.4	0.516666667	0.571428571	0.2	NA	NA	NA	NA	0.430713293	0.057243457
Usp3	-0.4	0.516666667	0.571428571	0.2	NA	NA	NA	NA	-0.535205538	0.07369522
Vxn	-0.4	0.516666667	-0.571428571	0.2	NA	NA	NA	NA	0.274888666	0.139955261
Brinp2	0.4	0.516666667	-0.571428571	0.2	NA	NA	NA	NA	-0.187191731	0.168936833
Slc25a10	-0.4	0.516666667	0.571428571	0.2	NA	NA	NA	NA	0.376875466	0.235376732
Isl1	0.4	0.516666667	0.571428571	0.2	NA	NA	NA	NA	-1.322457017	0.303556478
Dhdh	0.4	0.516666667	0.571428571	0.2	NA	NA	NA	NA	0.385488452	0.307653487
Pcdhb10	-0.4	0.516666667	-0.571428571	0.2	NA	NA	NA	NA	0.289402871	0.410512702
Gipr	-0.4	0.516666667	-0.571428571	0.2	NA	NA	NA	NA	0.397830155	0.570575145
Acadl	-0.4	0.516666667	0.571428571	0.2	NA	NA	NA	NA	-0.12353718	0.6863862
Nat9	0.4	0.516666667	0.571428571	0.2	NA	NA	NA	NA	0.097331648	0.721545864
Nup35	-0.4	0.516666667	0.571428571	0.2	NA	NA	NA	NA	0.049911931	0.901656024
Sun1	-0.4	0.516666667	-0.571428571	0.2	NA	NA	NA	NA	-0.013160298	0.951337591
Zgpat	-0.4	0.516666667	0.535714286	0.235714286	NA	NA	NA	NA	0.381936155	0.035337235
Sema3e	0.4	0.516666667	-0.535714286	0.235714286	NA	NA	NA	NA	0.730623325	0.039311566
Arvcf	0.4	0.516666667	0.535714286	0.235714286	NA	NA	NA	NA	0.353578369	0.055812032
Mir100hg	-0.4	0.516666667	-0.535714286	0.235714286	NA	NA	NA	NA	0.50297898	0.087485753
Abca8b	0.4	0.516666667	-0.535714286	0.235714286	NA	NA	NA	NA	0.530614764	0.118249508
C2	-0.4	0.516666667	-0.535714286	0.235714286	NA	NA	NA	NA	0.369011176	0.135048092
Hyls1	-0.4	0.516666667	-0.535714286	0.235714286	NA	NA	NA	NA	-0.361788382	0.162763077
Slc43a2	0.4	0.516666667	0.535714286	0.235714286	NA	NA	NA	NA	0.329026911	0.163247029
Msrb3	0.4	0.516666667	0.535714286	0.235714286	77118	Exon	Hypermethylated	0.017037905	0.484835565	0.205256808
Trem2	0.4	0.516666667	-0.535714286	0.235714286	NA	NA	NA	NA	-0.383464015	0.215159537
Arsa	0.4	0.516666667	-0.535714286	0.235714286	NA	NA	NA	NA	0.26161875	0.250779976
Shc2	0.4	0.516666667	-0.535714286	0.235714286	NA	NA	NA	NA	0.360790863	0.260944125
Ube2g2	-0.4	0.516666667	-0.535714286	0.235714286	NA	NA	NA	NA	-0.193540135	0.342621269
Ubac2	-0.4	0.516666667	-0.535714286	0.235714286	NA	NA	NA	NA	-0.109575298	0.480372968
Spty2d1	0.4	0.516666667	-0.535714286	0.235714286	NA	NA	NA	NA	0.18308657	0.493954311
Auh	-0.4	0.516666667	-0.535714286	0.235714286	NA	NA	NA	NA	-0.197318232	0.517727394
Alg10b	-0.4	0.516666667	-0.535714286	0.235714286	NA	NA	NA	NA	0.081356371	0.523603166
Hmox1	-0.4	0.516666667	-0.535714286	0.235714286	NA	NA	NA	NA	0.166209461	0.594955288
Dhx8	-0.4	0.516666667	-0.535714286	0.235714286	NA	NA	NA	NA	-0.082069099	0.628886595
Fktn	-0.4	0.516666667	-0.535714286	0.235714286	NA	NA	NA	NA	-0.083807913	0.740002614
Gnb1	-0.4	0.516666667	-0.535714286	0.235714286	NA	NA	NA	NA	-0.041500972	0.774449192
Prrx2	-0.4	0.516666667	0.535714286	0.235714286	NA	NA	NA	NA	0.08384414	0.870275014
Vwa3a	0.4	0.516666667	0.535714286	0.235714286	NA	NA	NA	NA	0.043135839	0.924696361
Zdhhc8	-0.4	0.516666667	0.535714286	0.235714286	NA	NA	NA	NA	-0.007829557	0.977159462
Recql4	-0.4	0.516666667	0.535714286	0.235714286	NA	NA	NA	NA	0.007122365	0.989281068
Chrac1	0.4	0.516666667	0.5	0.266666667	NA	NA	NA	NA	-0.749566804	0.019600728
Map1lc3b	-0.4	0.516666667	0.5	0.266666667	NA	NA	NA	NA	-0.396021093	0.051141074
Erich1	0.4	0.516666667	-0.5	0.266666667	NA	NA	NA	NA	-0.628267045	0.059742491
Zc3hc1	-0.4	0.516666667	-0.5	0.266666667	NA	NA	NA	NA	-0.269727497	0.107410315
Cdk2ap2	0.4	0.516666667	-0.5	0.266666667	NA	NA	NA	NA	0.349824352	0.114255754
Tenm1	-0.4	0.516666667	-0.5	0.266666667	NA	NA	NA	NA	0.288379086	0.19398257
Mov10	0.4	0.516666667	0.5	0.266666667	NA	NA	NA	NA	0.39396207	0.23713232
Pcyt2	-0.4	0.516666667	-0.5	0.266666667	NA	NA	NA	NA	0.154050676	0.33527461
Crybg2	-0.4	0.516666667	0.5	0.266666667	NA	NA	NA	NA	0.460591363	0.37040334
Slc25a3	0.4	0.516666667	-0.5	0.266666667	NA	NA	NA	NA	-0.152395054	0.372930236
Cenpx	-0.4	0.516666667	0.5	0.266666667	NA	NA	NA	NA	-0.178971412	0.386186499
Dnm1l	-0.4	0.516666667	0.5	0.266666667	NA	NA	NA	NA	0.110881144	0.423779491
Fam210a	-0.4	0.516666667	-0.5	0.266666667	29593	Intron	Hypermethylated	0.049323955	0.121866482	0.491391527
Zfp330	-0.4	0.516666667	-0.5	0.266666667	NA	NA	NA	NA	-0.161095342	0.518925981
1700040D17Rik	-0.4	0.516666667	0.5	0.266666667	NA	NA	NA	NA	-0.291914874	0.553839982
Chm	-0.4	0.516666667	0.5	0.266666667	NA	NA	NA	NA	0.12204698	0.688054786
Kat8	-0.4	0.516666667	-0.5	0.266666667	NA	NA	NA	NA	0.098708231	0.691043738
Ube2q2	-0.4	0.516666667	-0.5	0.266666667	NA	NA	NA	NA	-0.109874292	0.707458321
Rbm15b	0.4	0.516666667	0.5	0.266666667	NA	NA	NA	NA	0.044845786	0.858698139
Aldh9a1	-0.4	0.516666667	-0.5	0.266666667	NA	NA	NA	NA	0.042173221	0.859578096
Oat	0.4	0.516666667	0.5	0.266666667	NA	NA	NA	NA	0.03633445	0.874606938
Map6d1	-0.4	0.516666667	-0.5	0.266666667	NA	NA	NA	NA	0.075264222	0.874783301
Sec14l1	-0.4	0.516666667	-0.5	0.266666667	NA	NA	NA	NA	0.041018276	0.896694776
Tex10	0.4	0.516666667	0.5	0.266666667	NA	NA	NA	NA	0.020908641	0.943351453
Ucp2	-0.4	0.516666667	-0.5	0.266666667	NA	NA	NA	NA	-0.022250301	0.963189227
Bloc1s3	-0.4	0.516666667	-0.5	0.266666667	NA	NA	NA	NA	-0.010312869	0.964774796
Zfp934	0.4	0.516666667	-0.464285714	0.302380952	NA	NA	NA	NA	0.629951176	0.054384193
Cap2	0.4	0.516666667	0.464285714	0.302380952	NA	NA	NA	NA	0.676062482	0.058490278
Tpi1	0.4	0.516666667	0.464285714	0.302380952	NA	NA	NA	NA	0.577478461	0.077470849
Stat1	0.4	0.516666667	-0.464285714	0.302380952	NA	NA	NA	NA	0.628783527	0.143344242
Dusp18	0.4	0.516666667	-0.464285714	0.302380952	NA	NA	NA	NA	0.315442812	0.277939587
Rpf2	0.4	0.516666667	0.464285714	0.302380952	NA	NA	NA	NA	-0.205667869	0.37795399
Glyr1	-0.4	0.516666667	0.464285714	0.302380952	NA	NA	NA	NA	-0.108395607	0.453296639
Ywhab	-0.4	0.516666667	-0.464285714	0.302380952	NA	NA	NA	NA	-0.095529799	0.463617424
Ric8a	-0.4	0.516666667	0.464285714	0.302380952	NA	NA	NA	NA	-0.081381881	0.482692613
Vav2	-0.4	0.516666667	-0.464285714	0.302380952	NA	NA	NA	NA	0.176693323	0.535033303
A630089N07Rik	-0.4	0.516666667	0.464285714	0.302380952	NA	NA	NA	NA	0.23738449	0.545802058
Slc25a51	0.4	0.516666667	-0.464285714	0.302380952	NA	NA	NA	NA	-0.084499619	0.56621157
Commd7	0.4	0.516666667	0.464285714	0.302380952	31195	Distal Intergenic	Hypomethylated	0.042094568	-0.133871217	0.570203905
Galnt13	-0.4	0.516666667	-0.464285714	0.302380952	NA	NA	NA	NA	-0.284174873	0.593702503
Csnk1a1	-0.4	0.516666667	0.464285714	0.302380952	NA	NA	NA	NA	-0.052977536	0.735948673
Gm10649	0.4	0.516666667	0.464285714	0.302380952	NA	NA	NA	NA	0.139413539	0.760719783
Uros	-0.4	0.516666667	0.464285714	0.302380952	NA	NA	NA	NA	-0.070840235	0.761478515
Hnrnpab	-0.4	0.516666667	0.464285714	0.302380952	NA	NA	NA	NA	0.032797063	0.90227989
Dhrs7b	0.4	0.516666667	0.464285714	0.302380952	NA	NA	NA	NA	-0.02863334	0.930986574
Esyt3	-0.4	0.516666667	-0.464285714	0.302380952	NA	NA	NA	NA	0.038889914	0.94197028
Rufy2	-0.4	0.516666667	-0.464285714	0.302380952	NA	NA	NA	NA	0.013050775	0.945112095
Cdk7	0.4	0.516666667	-0.428571429	0.353571429	NA	NA	NA	NA	-0.679196332	0.019600728
Nt5c3	0.4	0.516666667	0.428571429	0.353571429	NA	NA	NA	NA	-0.434216157	0.047945063
Map3k4	0.4	0.516666667	0.428571429	0.353571429	NA	NA	NA	NA	0.27389387	0.077822181
Selenok	-0.4	0.516666667	-0.428571429	0.353571429	NA	NA	NA	NA	-0.355117058	0.102280591
Ap1s1	0.4	0.516666667	0.428571429	0.353571429	NA	NA	NA	NA	-0.259201949	0.10735386
4930481A15Rik	-0.4	0.516666667	-0.428571429	0.353571429	NA	NA	NA	NA	-0.473809798	0.109270729
Kcnk9	0.4	0.516666667	-0.428571429	0.353571429	NA	NA	NA	NA	0.701866037	0.112361462
Isoc2a	0.4	0.516666667	-0.428571429	0.353571429	NA	NA	NA	NA	0.352671475	0.114539424
Clec2l	0.4	0.516666667	0.428571429	0.353571429	NA	NA	NA	NA	-0.341241734	0.115060416
Rpl22l1	0.4	0.516666667	0.428571429	0.353571429	NA	NA	NA	NA	-0.343288092	0.181256412
Disc1	-0.4	0.516666667	-0.428571429	0.353571429	NA	NA	NA	NA	0.555031725	0.194578098
1500004A13Rik	0.4	0.516666667	0.428571429	0.353571429	NA	NA	NA	NA	0.170793048	0.216588973
Atf6b	-0.4	0.516666667	0.428571429	0.353571429	NA	NA	NA	NA	0.206220043	0.264959616
Dnajc25	0.4	0.516666667	-0.428571429	0.353571429	NA	NA	NA	NA	-0.309937037	0.270576175
Kctd12b	0.4	0.516666667	-0.428571429	0.353571429	NA	NA	NA	NA	0.428631045	0.27438519
Cbll1	-0.4	0.516666667	-0.428571429	0.353571429	NA	NA	NA	NA	-0.177559524	0.2852402
Ndst3	0.4	0.516666667	0.428571429	0.353571429	-20856	Distal Intergenic	Hypermethylated	0.041711606	0.381733976	0.286436027
Gad2	-0.4	0.516666667	-0.428571429	0.353571429	NA	NA	NA	NA	-0.401407534	0.30297457
Il6st	0.4	0.516666667	-0.428571429	0.353571429	NA	NA	NA	NA	0.219084676	0.322289602
Fam3a	0.4	0.516666667	0.428571429	0.353571429	NA	NA	NA	NA	0.182751442	0.356667184
Cntn5	0.4	0.516666667	-0.428571429	0.353571429	NA	NA	NA	NA	0.296144137	0.37786446
Sipa1	0.4	0.516666667	0.428571429	0.353571429	NA	NA	NA	NA	0.223623084	0.388865273
Mtx1	-0.4	0.516666667	0.428571429	0.353571429	NA	NA	NA	NA	-0.140459455	0.390118891
Cenpt	-0.4	0.516666667	-0.428571429	0.353571429	NA	NA	NA	NA	0.176562352	0.493335549
2410018L13Rik	0.4	0.516666667	0.428571429	0.353571429	NA	NA	NA	NA	0.263452819	0.503669567
Patz1	0.4	0.516666667	-0.428571429	0.353571429	NA	NA	NA	NA	0.098596554	0.552715701
R74862	0.4	0.516666667	-0.428571429	0.353571429	NA	NA	NA	NA	0.12520979	0.554381068
Gpr156	0.4	0.516666667	0.428571429	0.353571429	NA	NA	NA	NA	-0.188116446	0.577934654
Stk35os1	-0.4	0.516666667	-0.428571429	0.353571429	NA	NA	NA	NA	-0.132978956	0.613181432
Cox6b2	-0.4	0.516666667	-0.428571429	0.353571429	NA	NA	NA	NA	0.336018263	0.622463169
Marcks	0.4	0.516666667	-0.428571429	0.353571429	NA	NA	NA	NA	0.0592046	0.669871957
Tubb2a	0.4	0.516666667	0.428571429	0.353571429	NA	NA	NA	NA	-0.093724218	0.68769263
Kcna2	-0.4	0.516666667	0.428571429	0.353571429	NA	NA	NA	NA	0.12118968	0.689359152
Mlf2	0.4	0.516666667	-0.428571429	0.353571429	NA	NA	NA	NA	-0.071295708	0.689743142
Cilp2	-0.4	0.516666667	-0.428571429	0.353571429	NA	NA	NA	NA	0.095202306	0.698844965
Col6a2	0.4	0.516666667	0.428571429	0.353571429	NA	NA	NA	NA	-0.289729117	0.720636941
Mapkapk5	0.4	0.516666667	0.428571429	0.353571429	NA	NA	NA	NA	-0.176351409	0.722617123
Cux2	-0.4	0.516666667	-0.428571429	0.353571429	NA	NA	NA	NA	0.154828662	0.73668559
Ep300	0.4	0.516666667	-0.428571429	0.353571429	NA	NA	NA	NA	0.07625151	0.770469717
Chd1l	-0.4	0.516666667	-0.428571429	0.353571429	NA	NA	NA	NA	-0.076306699	0.781604504
Pld6	-0.4	0.516666667	-0.428571429	0.353571429	NA	NA	NA	NA	-0.244121023	0.794025638
Nudt11	-0.4	0.516666667	-0.428571429	0.353571429	NA	NA	NA	NA	0.050924708	0.81156944
Tns2	0.4	0.516666667	-0.428571429	0.353571429	NA	NA	NA	NA	0.043913723	0.910973652
Lat2	0.4	0.516666667	0.428571429	0.353571429	NA	NA	NA	NA	-0.069170177	0.911091194
Dolpp1	-0.4	0.516666667	-0.428571429	0.353571429	NA	NA	NA	NA	0.028498135	0.917928572
Glrx3	0.4	0.516666667	-0.428571429	0.353571429	NA	NA	NA	NA	-0.015771862	0.951276656
C2cd5	0.4	0.516666667	0.392857143	0.395634921	NA	NA	NA	NA	0.365820102	0.075956472
Gm10575	0.4	0.516666667	-0.392857143	0.395634921	NA	NA	NA	NA	0.406512814	0.079393986
Serp2	0.4	0.516666667	-0.392857143	0.395634921	NA	NA	NA	NA	-0.266670105	0.120397062
Pdcd4	0.4	0.516666667	-0.392857143	0.395634921	NA	NA	NA	NA	-0.237226071	0.168449645
Arpc2	-0.4	0.516666667	0.392857143	0.395634921	NA	NA	NA	NA	-0.213298727	0.189476412
Riok2	-0.4	0.516666667	0.392857143	0.395634921	NA	NA	NA	NA	-0.444985378	0.231184596
Trio	-0.4	0.516666667	-0.392857143	0.395634921	NA	NA	NA	NA	0.230526372	0.233036504
Nom1	-0.4	0.516666667	0.392857143	0.395634921	NA	NA	NA	NA	-0.279535639	0.263498757
1600014C10Rik	0.4	0.516666667	-0.392857143	0.395634921	NA	NA	NA	NA	0.362688157	0.310719128
Abca5	0.4	0.516666667	0.392857143	0.395634921	NA	NA	NA	NA	0.27727317	0.310719128
Sarnp	0.4	0.516666667	-0.392857143	0.395634921	NA	NA	NA	NA	-0.189309565	0.317446055
Pyurf	0.4	0.516666667	0.392857143	0.395634921	NA	NA	NA	NA	0.24241454	0.361931531
Becn1	-0.4	0.516666667	-0.392857143	0.395634921	NA	NA	NA	NA	-0.118063028	0.405602879
Prmt3	0.4	0.516666667	0.392857143	0.395634921	NA	NA	NA	NA	-0.165461534	0.410644375
Slc35b2	-0.4	0.516666667	-0.392857143	0.395634921	NA	NA	NA	NA	-0.208756271	0.429282892
Slco2a1	0.4	0.516666667	0.392857143	0.395634921	NA	NA	NA	NA	0.297534758	0.460276274
Plekhb2	0.4	0.516666667	0.392857143	0.395634921	NA	NA	NA	NA	0.10518362	0.489808718
Arl6ip6	0.4	0.516666667	-0.392857143	0.395634921	NA	NA	NA	NA	-0.226646742	0.520297571
Kif7	-0.4	0.516666667	0.392857143	0.395634921	NA	NA	NA	NA	0.147210324	0.590165648
Isoc1	0.4	0.516666667	-0.392857143	0.395634921	NA	NA	NA	NA	-0.172374215	0.593336451
Zfp503	-0.4	0.516666667	-0.392857143	0.395634921	NA	NA	NA	NA	-0.498852422	0.599965156
Adcy8	0.4	0.516666667	0.392857143	0.395634921	NA	NA	NA	NA	-0.21666001	0.618831495
Appl1	-0.4	0.516666667	0.392857143	0.395634921	NA	NA	NA	NA	0.084273316	0.656139658
Mfsd14b	0.4	0.516666667	-0.392857143	0.395634921	NA	NA	NA	NA	-0.073263526	0.672709077
C9orf72	0.4	0.516666667	-0.392857143	0.395634921	NA	NA	NA	NA	-0.065612582	0.72986053
Impa1	-0.4	0.516666667	0.392857143	0.395634921	NA	NA	NA	NA	0.066420845	0.826070349
Diaph1	0.4	0.516666667	0.392857143	0.395634921	NA	NA	NA	NA	0.044911256	0.836808769
Tmx2	0.4	0.516666667	0.392857143	0.395634921	NA	NA	NA	NA	-0.061642033	0.86338769
Zc3h8	-0.4	0.516666667	0.392857143	0.395634921	NA	NA	NA	NA	-0.056397862	0.873007141
Zfp933	-0.4	0.516666667	0.392857143	0.395634921	NA	NA	NA	NA	0.008334403	0.990351003
Spcs2	0.4	0.516666667	-0.392857143	0.395634921	NA	NA	NA	NA	-0.002649779	0.993767095
Pcbp1	-0.4	0.516666667	-0.378393734	0.402602202	NA	NA	NA	NA	0.056747809	0.745347066
Agbl3	-0.4	0.516666667	-0.357142857	0.444444444	NA	NA	NA	NA	-0.438542282	0.031905439
Ddx20	-0.4	0.516666667	0.357142857	0.444444444	NA	NA	NA	NA	-0.380678194	0.064846632
Amigo1	0.4	0.516666667	-0.357142857	0.444444444	NA	NA	NA	NA	0.335836886	0.067518265
Gm1043	-0.4	0.516666667	0.357142857	0.444444444	NA	NA	NA	NA	0.744044008	0.096464593
Tgfb1	0.4	0.516666667	-0.357142857	0.444444444	NA	NA	NA	NA	0.569946889	0.096740401
Rab33a	-0.4	0.516666667	-0.357142857	0.444444444	NA	NA	NA	NA	-0.385296047	0.103655273
Ssr2	0.4	0.516666667	0.357142857	0.444444444	NA	NA	NA	NA	-0.274367655	0.160739877
Ints14	-0.4	0.516666667	0.357142857	0.444444444	NA	NA	NA	NA	-0.277929662	0.171683674
Slc7a10	-0.4	0.516666667	0.357142857	0.444444444	NA	NA	NA	NA	0.320262392	0.172839784
Ncdn	-0.4	0.516666667	0.357142857	0.444444444	NA	NA	NA	NA	-0.235237269	0.174918875
Aldh1l2	-0.4	0.516666667	-0.357142857	0.444444444	NA	NA	NA	NA	0.432997741	0.183104391
Tceal9	-0.4	0.516666667	-0.357142857	0.444444444	NA	NA	NA	NA	-0.282041383	0.192633109
Mmp15	0.4	0.516666667	0.357142857	0.444444444	NA	NA	NA	NA	0.392453637	0.193529835
H2az1	-0.4	0.516666667	-0.357142857	0.444444444	NA	NA	NA	NA	-0.233569216	0.206300583
Pkm	-0.4	0.516666667	-0.357142857	0.444444444	NA	NA	NA	NA	0.228714728	0.206617464
Ppip5k2	0.4	0.516666667	-0.357142857	0.444444444	NA	NA	NA	NA	0.233000738	0.21168536
Aspm	0.4	0.516666667	-0.357142857	0.444444444	NA	NA	NA	NA	0.452794522	0.221254605
Maea	-0.4	0.516666667	-0.357142857	0.444444444	NA	NA	NA	NA	-0.207467027	0.222568057
Pfn4	-0.4	0.516666667	0.357142857	0.444444444	NA	NA	NA	NA	-0.274429712	0.233274654
Prmt2	0.4	0.516666667	0.357142857	0.444444444	NA	NA	NA	NA	0.266577576	0.263102894
Mc5r	0.4	0.516666667	-0.357142857	0.444444444	NA	NA	NA	NA	-0.424540995	0.31860638
Zfp740	-0.4	0.516666667	-0.357142857	0.444444444	NA	NA	NA	NA	-0.161203927	0.332413027
Zfp995	0.4	0.516666667	-0.357142857	0.444444444	NA	NA	NA	NA	-0.26745164	0.363339842
Tle2	0.4	0.516666667	-0.357142857	0.444444444	NA	NA	NA	NA	0.236242958	0.386186499
Kmt5b	-0.4	0.516666667	-0.357142857	0.444444444	NA	NA	NA	NA	-0.163650032	0.429737762
Ehd3	0.4	0.516666667	0.357142857	0.444444444	NA	NA	NA	NA	0.16692264	0.437134818
Stx4a	0.4	0.516666667	-0.357142857	0.444444444	NA	NA	NA	NA	0.217178158	0.45509503
Nono	-0.4	0.516666667	-0.357142857	0.444444444	NA	NA	NA	NA	0.166130068	0.475062263
Ywhag	0.4	0.516666667	-0.357142857	0.444444444	NA	NA	NA	NA	0.139150825	0.481137123
Lrrc20	-0.4	0.516666667	-0.357142857	0.444444444	NA	NA	NA	NA	0.286905	0.481487731
Rbp1	0.4	0.516666667	-0.357142857	0.444444444	NA	NA	NA	NA	-0.322296964	0.492518666
Ice1	0.4	0.516666667	0.357142857	0.444444444	NA	NA	NA	NA	0.173453349	0.502762981
Zcchc12	0.4	0.516666667	-0.357142857	0.444444444	NA	NA	NA	NA	-0.456420203	0.5284842
Gnpat	-0.4	0.516666667	-0.357142857	0.444444444	NA	NA	NA	NA	0.115021989	0.54501905
Trp53i11	0.4	0.516666667	-0.357142857	0.444444444	NA	NA	NA	NA	0.17788486	0.627033233
Kcnj6	-0.4	0.516666667	-0.357142857	0.444444444	NA	NA	NA	NA	0.26140797	0.634477846
Zfp7	0.4	0.516666667	-0.357142857	0.444444444	NA	NA	NA	NA	0.198139767	0.679148503
1700096K18Rik	-0.4	0.516666667	-0.357142857	0.444444444	NA	NA	NA	NA	0.160084114	0.680936001
Efr3a	0.4	0.516666667	0.357142857	0.444444444	NA	NA	NA	NA	-0.108931225	0.728497763
Rbm43	0.4	0.516666667	0.357142857	0.444444444	NA	NA	NA	NA	-0.11876827	0.72885184
H3f3b	-0.4	0.516666667	0.357142857	0.444444444	NA	NA	NA	NA	-0.06469761	0.775604924
Ctdnep1	0.4	0.516666667	-0.357142857	0.444444444	NA	NA	NA	NA	-0.042565663	0.784259392
Mprip	-0.4	0.516666667	-0.357142857	0.444444444	NA	NA	NA	NA	0.057531139	0.804078011
Usp27x	0.4	0.516666667	-0.357142857	0.444444444	NA	NA	NA	NA	-0.068581392	0.815363939
AW209491	-0.4	0.516666667	-0.357142857	0.444444444	NA	NA	NA	NA	0.121203608	0.846031477
Usp2	-0.4	0.516666667	0.357142857	0.444444444	NA	NA	NA	NA	0.050798244	0.863572746
Gen1	0.4	0.516666667	-0.357142857	0.444444444	NA	NA	NA	NA	0.11194098	0.874783301
Arhgap23	-0.4	0.516666667	0.357142857	0.444444444	NA	NA	NA	NA	-0.03726627	0.889959064
Thap2	-0.4	0.516666667	-0.357142857	0.444444444	NA	NA	NA	NA	0.087280516	0.897126778
Cfap97	0.4	0.516666667	-0.357142857	0.444444444	NA	NA	NA	NA	0.02609501	0.922232214
Cisd3	-0.4	0.516666667	-0.357142857	0.444444444	NA	NA	NA	NA	-0.04052725	0.933728569
Fbxo42	0.4	0.516666667	0.357142857	0.444444444	NA	NA	NA	NA	-0.013206891	0.95418501
Mmp2	0.4	0.516666667	0.357142857	0.444444444	NA	NA	NA	NA	-0.027602845	0.958191704
Cdr2l	-0.4	0.516666667	-0.357142857	0.444444444	NA	NA	NA	NA	0.013301519	0.963540021
Crot	-0.4	0.516666667	-0.357142857	0.444444444	NA	NA	NA	NA	0.007966016	0.984522173
Ift46	-0.4	0.516666667	-0.357142857	0.444444444	NA	NA	NA	NA	0.00082068	0.996558709
Ddhd1	0.4	0.516666667	-0.321428571	0.497619048	NA	NA	NA	NA	0.356390949	0.064993407
Guk1	0.4	0.516666667	0.321428571	0.497619048	NA	NA	NA	NA	-0.427851507	0.079017873
Mfsd14a	-0.4	0.516666667	-0.321428571	0.497619048	NA	NA	NA	NA	-0.461081102	0.080902687
Pdzd9	0.4	0.516666667	0.321428571	0.497619048	NA	NA	NA	NA	-0.406691949	0.102122975
Srrm4os	0.4	0.516666667	0.321428571	0.497619048	NA	NA	NA	NA	0.615560774	0.109270729
Dnah2	0.4	0.516666667	-0.321428571	0.497619048	NA	NA	NA	NA	0.43653507	0.132373148
Aprt	-0.4	0.516666667	-0.321428571	0.497619048	NA	NA	NA	NA	-0.26376511	0.155567701
Mrps18b	-0.4	0.516666667	-0.321428571	0.497619048	NA	NA	NA	NA	-0.215406501	0.158584598
Ramac	-0.4	0.516666667	-0.321428571	0.497619048	NA	NA	NA	NA	-0.232197174	0.218134592
Mif4gd	0.4	0.516666667	-0.321428571	0.497619048	NA	NA	NA	NA	-0.288214351	0.253958789
Csnk2b	-0.4	0.516666667	-0.321428571	0.497619048	NA	NA	NA	NA	-0.151125312	0.26684085
Snx4	-0.4	0.516666667	-0.321428571	0.497619048	NA	NA	NA	NA	-0.212652516	0.293934468
Fgfr1op2	-0.4	0.516666667	0.321428571	0.497619048	NA	NA	NA	NA	-0.248556316	0.299749001
Sytl2	0.4	0.516666667	-0.321428571	0.497619048	NA	NA	NA	NA	-0.415956836	0.306047326
Pla2g4e	-0.4	0.516666667	0.321428571	0.497619048	NA	NA	NA	NA	-0.356347665	0.306502147
Frg1	0.4	0.516666667	-0.321428571	0.497619048	NA	NA	NA	NA	-0.261515091	0.325057957
Golim4	-0.4	0.516666667	-0.321428571	0.497619048	NA	NA	NA	NA	0.25606366	0.32647742
Btg1	-0.4	0.516666667	0.321428571	0.497619048	NA	NA	NA	NA	-0.145743525	0.328005688
Kpna4	-0.4	0.516666667	0.321428571	0.497619048	NA	NA	NA	NA	-0.207354006	0.372645338
Psme3	-0.4	0.516666667	-0.321428571	0.497619048	NA	NA	NA	NA	0.121592355	0.384691609
Ywhae	-0.4	0.516666667	0.321428571	0.497619048	NA	NA	NA	NA	-0.154772708	0.394659342
Celsr2	-0.4	0.516666667	0.321428571	0.497619048	NA	NA	NA	NA	0.28749085	0.402350394
Eif3b	-0.4	0.516666667	-0.321428571	0.497619048	NA	NA	NA	NA	-0.112106511	0.431086196
Hspa13	0.4	0.516666667	0.321428571	0.497619048	NA	NA	NA	NA	-0.263278386	0.435143679
Pcdhb19	-0.4	0.516666667	-0.321428571	0.497619048	NA	NA	NA	NA	0.218186628	0.459379928
Pgm1	-0.4	0.516666667	-0.321428571	0.497619048	NA	NA	NA	NA	0.235199167	0.49119475
Rasl10b	0.4	0.516666667	0.321428571	0.497619048	NA	NA	NA	NA	-0.159734985	0.516086646
Dock3	-0.4	0.516666667	-0.321428571	0.497619048	NA	NA	NA	NA	-0.157773111	0.531241487
Casp6	-0.4	0.516666667	-0.321428571	0.497619048	NA	NA	NA	NA	0.153998659	0.590719424
Cav2	0.4	0.516666667	0.321428571	0.497619048	NA	NA	NA	NA	0.117195296	0.61581214
Bcl2l13	-0.4	0.516666667	-0.321428571	0.497619048	NA	NA	NA	NA	0.060312111	0.76861649
Wwc1	-0.4	0.516666667	-0.321428571	0.497619048	NA	NA	NA	NA	0.096956417	0.776220144
Efl1	-0.4	0.516666667	-0.321428571	0.497619048	NA	NA	NA	NA	0.063397846	0.781815705
Mfap3l	0.4	0.516666667	0.321428571	0.497619048	NA	NA	NA	NA	-0.114054901	0.78262022
Adgrb1	0.4	0.516666667	0.321428571	0.497619048	NA	NA	NA	NA	0.064067426	0.797223872
Cfap298	-0.4	0.516666667	0.321428571	0.497619048	NA	NA	NA	NA	-0.052727119	0.800681669
Ppp2r5b	0.4	0.516666667	-0.321428571	0.497619048	NA	NA	NA	NA	-0.040578608	0.834107288
4930473A02Rik	-0.4	0.516666667	-0.321428571	0.497619048	NA	NA	NA	NA	-0.032742787	0.837235809
Cidea	-0.4	0.516666667	0.321428571	0.497619048	NA	NA	NA	NA	0.109417301	0.855418431
Sgms1	0.4	0.516666667	0.321428571	0.497619048	NA	NA	NA	NA	-0.027395584	0.92768924
Gsn	-0.4	0.516666667	-0.321428571	0.497619048	NA	NA	NA	NA	-0.03359227	0.934710491
C4a	0.4	0.516666667	-0.321428571	0.497619048	NA	NA	NA	NA	0.030005804	0.954507821
Ak2	0.4	0.516666667	0.321428571	0.497619048	NA	NA	NA	NA	-0.015411169	0.961622173
Riok1	0.4	0.516666667	-0.321428571	0.497619048	NA	NA	NA	NA	-0.008078451	0.972955687
Acat1	0.4	0.516666667	0.321428571	0.497619048	NA	NA	NA	NA	-0.002035418	0.993549124
Sdf2l1	-0.4	0.516666667	0.285714286	0.555952381	NA	NA	NA	NA	0.689472894	0.015784893
Ppp2r2d	-0.4	0.516666667	-0.285714286	0.555952381	NA	NA	NA	NA	-0.443367447	0.051141074
Ints4	-0.4	0.516666667	0.285714286	0.555952381	NA	NA	NA	NA	0.381643065	0.053510623
Disp2	0.4	0.516666667	-0.285714286	0.555952381	NA	NA	NA	NA	0.692881073	0.061767057
Bod1	-0.4	0.516666667	-0.285714286	0.555952381	NA	NA	NA	NA	-0.386618117	0.075958896
Slc25a1	0.4	0.516666667	0.285714286	0.555952381	NA	NA	NA	NA	0.289139346	0.099766605
Washc1	-0.4	0.516666667	-0.285714286	0.555952381	NA	NA	NA	NA	-0.289360075	0.120397062
Actr3b	-0.4	0.516666667	-0.285714286	0.555952381	69657	Exon	Hypermethylated	0.007534193	-0.394627728	0.124425783
Prpf40b	0.4	0.516666667	0.285714286	0.555952381	NA	NA	NA	NA	0.408418694	0.127222872
Kbtbd11	0.4	0.516666667	-0.285714286	0.555952381	NA	NA	NA	NA	0.311598447	0.13553672
Taf6l	0.4	0.516666667	-0.285714286	0.555952381	NA	NA	NA	NA	0.314804849	0.150312125
Plcb3	-0.4	0.516666667	-0.285714286	0.555952381	NA	NA	NA	NA	0.461773784	0.163360675
Pdp2	-0.4	0.516666667	0.285714286	0.555952381	NA	NA	NA	NA	0.369296489	0.168041781
Ttk	0.4	0.516666667	0.285714286	0.555952381	NA	NA	NA	NA	0.473967994	0.181365946
Snapc3	0.4	0.516666667	-0.285714286	0.555952381	NA	NA	NA	NA	0.180669409	0.182070754
Meaf6	-0.4	0.516666667	0.285714286	0.555952381	NA	NA	NA	NA	-0.166631811	0.192002844
Emp2	-0.4	0.516666667	-0.285714286	0.555952381	NA	NA	NA	NA	0.339870902	0.203557884
Lss	0.4	0.516666667	0.285714286	0.555952381	NA	NA	NA	NA	0.311367155	0.209963188
Gm17634	0.4	0.516666667	-0.285714286	0.555952381	-177055	Distal Intergenic	Hypermethylated	0.048620555	0.627104704	0.215046303
Pcgf6	0.4	0.516666667	0.285714286	0.555952381	NA	NA	NA	NA	0.294264051	0.229097214
Acvr2b	0.4	0.516666667	-0.285714286	0.555952381	NA	NA	NA	NA	0.340616498	0.277705649
Cct5	0.4	0.516666667	-0.285714286	0.555952381	NA	NA	NA	NA	-0.169112417	0.336247313
Cenps	0.4	0.516666667	0.285714286	0.555952381	NA	NA	NA	NA	-0.251487179	0.33671533
Hvcn1	0.4	0.516666667	-0.285714286	0.555952381	NA	NA	NA	NA	0.240811356	0.337394924
Zcchc4	0.4	0.516666667	-0.285714286	0.555952381	NA	NA	NA	NA	-0.235150066	0.375953518
Mdm2	-0.4	0.516666667	-0.285714286	0.555952381	NA	NA	NA	NA	-0.150098379	0.37795399
Eif2b3	-0.4	0.516666667	0.285714286	0.555952381	NA	NA	NA	NA	-0.167398695	0.407661686
Zfp85os	0.4	0.516666667	0.285714286	0.555952381	NA	NA	NA	NA	-0.327161425	0.41964933
Ap4e1	-0.4	0.516666667	-0.285714286	0.555952381	NA	NA	NA	NA	0.204688845	0.421906477
Mboat1	-0.4	0.516666667	0.285714286	0.555952381	23554	Intron	Hypomethylated	0.003892145	-0.325068429	0.440437476
St18	-0.4	0.516666667	-0.285714286	0.555952381	NA	NA	NA	NA	0.252865185	0.535410979
Scamp1	0.4	0.516666667	-0.285714286	0.555952381	NA	NA	NA	NA	0.103535997	0.592469566
Rmdn1	-0.4	0.516666667	0.285714286	0.555952381	NA	NA	NA	NA	0.103277588	0.599388579
Sgk3	-0.4	0.516666667	0.285714286	0.555952381	NA	NA	NA	NA	-0.183910182	0.601748056
Pus1	-0.4	0.516666667	0.285714286	0.555952381	NA	NA	NA	NA	0.096161808	0.674497471
Micu1	0.4	0.516666667	-0.285714286	0.555952381	115668	Intron	Hypermethylated	0.009214537	0.07798383	0.678554437
Rnf14	0.4	0.516666667	-0.285714286	0.555952381	NA	NA	NA	NA	-0.079815614	0.690584393
Dhx30	-0.4	0.516666667	0.285714286	0.555952381	NA	NA	NA	NA	-0.058091478	0.736444682
Perp	0.4	0.516666667	0.285714286	0.555952381	NA	NA	NA	NA	-0.185897662	0.742292516
Gm3055	0.4	0.516666667	0.285714286	0.555952381	NA	NA	NA	NA	-0.087434377	0.763481203
Ubxn11	-0.4	0.516666667	0.285714286	0.555952381	NA	NA	NA	NA	0.066234039	0.769990866
Ino80dos	0.4	0.516666667	0.285714286	0.555952381	NA	NA	NA	NA	0.078226332	0.775679501
Pdk3	0.4	0.516666667	0.285714286	0.555952381	NA	NA	NA	NA	0.061720194	0.798324643
Mbnl1	-0.4	0.516666667	-0.285714286	0.555952381	NA	NA	NA	NA	-0.04086934	0.814407688
Socs2	-0.4	0.516666667	-0.285714286	0.555952381	NA	NA	NA	NA	-0.051649994	0.81568209
Apex2	0.4	0.516666667	-0.285714286	0.555952381	NA	NA	NA	NA	0.052622518	0.865744062
Miga1	-0.4	0.516666667	-0.285714286	0.555952381	NA	NA	NA	NA	-0.023558901	0.919709767
Npr3	0.4	0.516666667	0.285714286	0.555952381	NA	NA	NA	NA	0.051963656	0.936207871
Hsd17b11	0.4	0.516666667	-0.285714286	0.555952381	NA	NA	NA	NA	0.019865597	0.952536596
Ppp1r16a	-0.4	0.516666667	-0.285714286	0.555952381	NA	NA	NA	NA	-0.007742878	0.973211881
Nagpa	-0.4	0.516666667	0.285714286	0.555952381	NA	NA	NA	NA	-0.003556226	0.992395423
Snrpd2	0.4	0.516666667	0.25	0.59484127	NA	NA	NA	NA	-0.476259789	0.034836511
2310033P09Rik	0.4	0.516666667	-0.25	0.59484127	NA	NA	NA	NA	0.420601072	0.055604263
Cib2	0.4	0.516666667	-0.25	0.59484127	NA	NA	NA	NA	-0.355141556	0.068814791
Sned1	0.4	0.516666667	0.25	0.59484127	NA	NA	NA	NA	0.966813588	0.113995095
C1ql3	0.4	0.516666667	-0.25	0.59484127	NA	NA	NA	NA	-0.694323262	0.127222872
Txn1	-0.4	0.516666667	-0.25	0.59484127	NA	NA	NA	NA	-0.294130582	0.130356862
Ndor1	-0.4	0.516666667	-0.25	0.59484127	NA	NA	NA	NA	-0.237419321	0.175131544
Etnk2	0.4	0.516666667	-0.25	0.59484127	NA	NA	NA	NA	0.56050322	0.241689265
D630003M21Rik	-0.4	0.516666667	0.25	0.59484127	NA	NA	NA	NA	0.362690063	0.242520495
Folh1	-0.4	0.516666667	0.25	0.59484127	NA	NA	NA	NA	-0.708066234	0.245789456
Cnn3	-0.4	0.516666667	-0.25	0.59484127	NA	NA	NA	NA	0.257543503	0.276350994
Ankra2	0.4	0.516666667	0.25	0.59484127	NA	NA	NA	NA	-0.17548557	0.298859714
Itpr3	0.4	0.516666667	-0.25	0.59484127	NA	NA	NA	NA	-0.426745199	0.298898645
Lfng	-0.4	0.516666667	0.25	0.59484127	NA	NA	NA	NA	0.18372579	0.314570336
Ubac1	-0.4	0.516666667	0.25	0.59484127	NA	NA	NA	NA	-0.143342093	0.386935944
Maneal	0.4	0.516666667	-0.25	0.59484127	NA	NA	NA	NA	0.158670865	0.424806961
Zfp938	-0.4	0.516666667	0.25	0.59484127	NA	NA	NA	NA	-0.212683981	0.475822489
Cct2	0.4	0.516666667	-0.25	0.59484127	NA	NA	NA	NA	-0.155717879	0.524807983
Hmgn2	-0.4	0.516666667	0.25	0.59484127	NA	NA	NA	NA	-0.097802675	0.578610081
Coq8b	-0.4	0.516666667	-0.25	0.59484127	NA	NA	NA	NA	0.093997308	0.611190688
G6pdx	0.4	0.516666667	-0.25	0.59484127	NA	NA	NA	NA	0.119547465	0.686733786
Cyb5r4	-0.4	0.516666667	-0.25	0.59484127	NA	NA	NA	NA	-0.09916157	0.715788166
Ift74	-0.4	0.516666667	-0.25	0.59484127	NA	NA	NA	NA	-0.119482928	0.716604427
Spata2l	-0.4	0.516666667	-0.25	0.59484127	NA	NA	NA	NA	0.088998784	0.727410058
Ccdc190	-0.4	0.516666667	-0.25	0.59484127	NA	NA	NA	NA	0.154786716	0.787986629
Naa25	0.4	0.516666667	-0.25	0.59484127	NA	NA	NA	NA	0.048223098	0.807248661
Socs3	-0.4	0.516666667	0.25	0.59484127	NA	NA	NA	NA	0.114546984	0.81568209
Vac14	-0.4	0.516666667	-0.25	0.59484127	NA	NA	NA	NA	0.064632981	0.828999907
Sptb	0.4	0.516666667	-0.25	0.59484127	NA	NA	NA	NA	0.091754654	0.856252066
Tab3	0.4	0.516666667	-0.25	0.59484127	NA	NA	NA	NA	-0.021547133	0.93239736
Dmkn	0.4	0.516666667	0.25	0.59484127	NA	NA	NA	NA	-0.038759092	0.944535618
Zfp52	-0.4	0.516666667	-0.25	0.59484127	NA	NA	NA	NA	-0.005454177	0.993357169
Commd2	-0.4	0.516666667	0.214285714	0.661507937	NA	NA	NA	NA	-0.65131054	0.017081176
Gm14326	0.4	0.516666667	0.214285714	0.661507937	NA	NA	NA	NA	-0.82549256	0.018860776
Acp6	0.4	0.516666667	-0.214285714	0.661507937	NA	NA	NA	NA	0.864139871	0.023123225
5530601H04Rik	-0.4	0.516666667	0.214285714	0.661507937	NA	NA	NA	NA	-0.517904113	0.064846632
Usp53	0.4	0.516666667	-0.214285714	0.661507937	NA	NA	NA	NA	-0.444000504	0.077511201
Hras	0.4	0.516666667	0.214285714	0.661507937	NA	NA	NA	NA	-0.329191362	0.082076764
Nup54	-0.4	0.516666667	-0.214285714	0.661507937	3050	Exon	Hypermethylated	0.024861274	-0.432794039	0.103862491
Ypel4	0.4	0.516666667	0.214285714	0.661507937	NA	NA	NA	NA	0.467645874	0.112361462
Slit2	-0.4	0.516666667	-0.214285714	0.661507937	NA	NA	NA	NA	0.444083093	0.124437558
Pdcd7	0.4	0.516666667	0.214285714	0.661507937	NA	NA	NA	NA	-0.292941178	0.144680707
Ube2v2	0.4	0.516666667	0.214285714	0.661507937	NA	NA	NA	NA	-0.26029275	0.174605134
Rhbdd3	-0.4	0.516666667	-0.214285714	0.661507937	NA	NA	NA	NA	0.245778082	0.186196156
Ppp4r2	-0.4	0.516666667	0.214285714	0.661507937	NA	NA	NA	NA	-0.334137737	0.188679734
Zkscan7	0.4	0.516666667	-0.214285714	0.661507937	NA	NA	NA	NA	0.440313651	0.228086144
Ankrd39	0.4	0.516666667	-0.214285714	0.661507937	NA	NA	NA	NA	-0.372985427	0.299206152
Myl9	-0.4	0.516666667	-0.214285714	0.661507937	NA	NA	NA	NA	0.359973826	0.300622951
Tmem198b	-0.4	0.516666667	-0.214285714	0.661507937	NA	NA	NA	NA	0.256733713	0.306623069
Pi16	-0.4	0.516666667	-0.214285714	0.661507937	NA	NA	NA	NA	0.474925658	0.30707031
Scly	-0.4	0.516666667	-0.214285714	0.661507937	NA	NA	NA	NA	0.242989959	0.333532266
Hdhd5	0.4	0.516666667	0.214285714	0.661507937	NA	NA	NA	NA	-0.204177483	0.336247313
Ppil4	-0.4	0.516666667	-0.214285714	0.661507937	NA	NA	NA	NA	-0.208448383	0.336553913
Leprotl1	0.4	0.516666667	-0.214285714	0.661507937	NA	NA	NA	NA	-0.186541156	0.354072972
Samm50	-0.4	0.516666667	-0.214285714	0.661507937	NA	NA	NA	NA	-0.135312426	0.362815188
Sdc1	-0.4	0.516666667	0.214285714	0.661507937	NA	NA	NA	NA	0.207778218	0.37169317
Bahd1	-0.4	0.516666667	0.214285714	0.661507937	NA	NA	NA	NA	0.209821774	0.378962252
Snrpn	-0.4	0.516666667	-0.214285714	0.661507937	NA	NA	NA	NA	-0.206708594	0.422572589
Fads6	0.4	0.516666667	0.214285714	0.661507937	NA	NA	NA	NA	0.439721522	0.439863791
Nfs1	0.4	0.516666667	-0.214285714	0.661507937	NA	NA	NA	NA	0.11182077	0.510129984
Sft2d2	-0.4	0.516666667	-0.214285714	0.661507937	NA	NA	NA	NA	0.160826661	0.537193737
Zfp961	-0.4	0.516666667	-0.214285714	0.661507937	NA	NA	NA	NA	0.186797541	0.561964951
Kcnh8	0.4	0.516666667	0.214285714	0.661507937	NA	NA	NA	NA	-0.326984347	0.562703213
Nampt	-0.4	0.516666667	0.214285714	0.661507937	NA	NA	NA	NA	-0.128591047	0.575311203
Jakmip2	-0.4	0.516666667	-0.214285714	0.661507937	105633	Exon	Hypomethylated	0.006143025	0.079165712	0.588938724
Smap2	-0.4	0.516666667	0.214285714	0.661507937	NA	NA	NA	NA	0.098631304	0.638378261
Etfbkmt	0.4	0.516666667	0.214285714	0.661507937	NA	NA	NA	NA	0.178894786	0.644688231
Mtmr14	0.4	0.516666667	0.214285714	0.661507937	NA	NA	NA	NA	0.076970758	0.662888157
Acadvl	0.4	0.516666667	-0.214285714	0.661507937	NA	NA	NA	NA	0.060679143	0.711173252
Col5a3	0.4	0.516666667	0.214285714	0.661507937	NA	NA	NA	NA	-0.176178418	0.7339738
Ramp3	-0.4	0.516666667	-0.214285714	0.661507937	NA	NA	NA	NA	-0.107319486	0.740517697
Slc35c2	-0.4	0.516666667	-0.214285714	0.661507937	NA	NA	NA	NA	-0.055837039	0.743033764
4931422A03Rik	-0.4	0.516666667	0.214285714	0.661507937	NA	NA	NA	NA	0.118582001	0.753394869
Tm4sf1	-0.4	0.516666667	-0.214285714	0.661507937	NA	NA	NA	NA	0.104404792	0.833513868
Tox4	-0.4	0.516666667	0.214285714	0.661507937	NA	NA	NA	NA	0.038590061	0.852875473
Lrrc10b	0.4	0.516666667	0.214285714	0.661507937	NA	NA	NA	NA	0.081476363	0.85876985
2310010J17Rik	-0.4	0.516666667	0.214285714	0.661507937	NA	NA	NA	NA	0.059391205	0.863990762
Lzic	-0.4	0.516666667	0.214285714	0.661507937	NA	NA	NA	NA	0.027021447	0.883747332
Zbtb5	-0.4	0.516666667	0.214285714	0.661507937	NA	NA	NA	NA	0.022404926	0.893975178
Ptpn21	-0.4	0.516666667	-0.214285714	0.661507937	38992	Intron	Hypermethylated	0.006869871	-0.047307949	0.900677863
Dok6	0.4	0.516666667	0.214285714	0.661507937	NA	NA	NA	NA	0.030237006	0.903214988
Lpar4	0.4	0.516666667	-0.214285714	0.661507937	NA	NA	NA	NA	-0.044275625	0.906883243
Zcchc18	0.4	0.516666667	0.214285714	0.661507937	NA	NA	NA	NA	-0.03484114	0.910973496
4930557K07Rik	0.4	0.516666667	0.214285714	0.661507937	NA	NA	NA	NA	0.035253	0.92947467
Kmt5a	-0.4	0.516666667	-0.214285714	0.661507937	NA	NA	NA	NA	0.032970572	0.935046154
Nop9	-0.4	0.516666667	-0.214285714	0.661507937	NA	NA	NA	NA	0.019507066	0.935046559
Hexb	0.4	0.516666667	-0.214285714	0.661507937	NA	NA	NA	NA	0.019903138	0.943987413
1110059G10Rik	-0.4	0.516666667	0.178571429	0.713095238	NA	NA	NA	NA	-0.653917794	0.024848513
Ccdc163	-0.4	0.516666667	0.178571429	0.713095238	NA	NA	NA	NA	0.754384091	0.051260605
Rcn1	0.4	0.516666667	0.178571429	0.713095238	NA	NA	NA	NA	0.514848462	0.051753551
Ttyh2	0.4	0.516666667	0.178571429	0.713095238	NA	NA	NA	NA	0.664620764	0.054384193
Spg7	-0.4	0.516666667	0.178571429	0.713095238	NA	NA	NA	NA	-0.273286367	0.08382571
Dusp16	-0.4	0.516666667	0.178571429	0.713095238	NA	NA	NA	NA	0.522855204	0.092535146
Ss18l2	-0.4	0.516666667	0.178571429	0.713095238	NA	NA	NA	NA	-0.253888382	0.093094938
Mrto4	-0.4	0.516666667	0.178571429	0.713095238	NA	NA	NA	NA	-0.472698662	0.100401781
Dop1b	0.4	0.516666667	0.178571429	0.713095238	NA	NA	NA	NA	0.448251199	0.118207297
Uqcrc2	-0.4	0.516666667	0.178571429	0.713095238	NA	NA	NA	NA	-0.345378015	0.123337372
C1qa	0.4	0.516666667	-0.178571429	0.713095238	NA	NA	NA	NA	-0.473770218	0.13185919
Gm15787	0.4	0.516666667	-0.178571429	0.713095238	NA	NA	NA	NA	0.203261203	0.223994976
Ckap5	-0.4	0.516666667	-0.178571429	0.713095238	NA	NA	NA	NA	0.18383381	0.266039238
Lrp8	-0.4	0.516666667	0.178571429	0.713095238	NA	NA	NA	NA	0.276049871	0.270576175
Plrg1	-0.4	0.516666667	0.178571429	0.713095238	NA	NA	NA	NA	-0.327778258	0.271143364
Mrc2	-0.4	0.516666667	0.178571429	0.713095238	NA	NA	NA	NA	0.495152956	0.285823551
Kifc3	0.4	0.516666667	0.178571429	0.713095238	NA	NA	NA	NA	-0.174311594	0.319962948
Alkbh7	0.4	0.516666667	-0.178571429	0.713095238	NA	NA	NA	NA	-0.292773747	0.324014811
Rxylt1	0.4	0.516666667	-0.178571429	0.713095238	NA	NA	NA	NA	-0.20288878	0.326951488
Men1	0.4	0.516666667	-0.178571429	0.713095238	NA	NA	NA	NA	0.157632649	0.331887982
Trim13	0.4	0.516666667	0.178571429	0.713095238	NA	NA	NA	NA	-0.198980655	0.39095
Zfp236	-0.4	0.516666667	0.178571429	0.713095238	NA	NA	NA	NA	0.209892296	0.439946004
Prdm8	-0.4	0.516666667	0.178571429	0.713095238	-27189	Distal Intergenic	Hypermethylated	0.02869871	-0.442530943	0.454875638
Gas2l1	0.4	0.516666667	-0.178571429	0.713095238	NA	NA	NA	NA	0.156183016	0.491951665
Rhno1	-0.4	0.516666667	0.178571429	0.713095238	NA	NA	NA	NA	0.146978101	0.543241749
Prep	0.4	0.516666667	-0.178571429	0.713095238	NA	NA	NA	NA	0.103406706	0.567677834
Hsp90aa1	0.4	0.516666667	0.178571429	0.713095238	NA	NA	NA	NA	0.097659922	0.580641509
Gulp1	-0.4	0.516666667	-0.178571429	0.713095238	NA	NA	NA	NA	0.19719566	0.612270916
Bag1	-0.4	0.516666667	-0.178571429	0.713095238	NA	NA	NA	NA	-0.079077413	0.632154843
Uprt	-0.4	0.516666667	-0.178571429	0.713095238	NA	NA	NA	NA	0.15521912	0.648095078
Cnnm3	-0.4	0.516666667	0.178571429	0.713095238	NA	NA	NA	NA	0.095988096	0.667573688
Il18	0.4	0.516666667	0.178571429	0.713095238	NA	NA	NA	NA	-0.130876468	0.668607741
Ssrp1	-0.4	0.516666667	-0.178571429	0.713095238	NA	NA	NA	NA	0.060777466	0.728063389
Lrrtm2	-0.4	0.516666667	0.178571429	0.713095238	NA	NA	NA	NA	0.057636733	0.834234116
Tmem266	0.4	0.516666667	-0.178571429	0.713095238	NA	NA	NA	NA	-0.090799568	0.852290712
Ciapin1	0.4	0.516666667	-0.178571429	0.713095238	NA	NA	NA	NA	-0.033918948	0.891756116
Retreg1	0.4	0.516666667	-0.178571429	0.713095238	NA	NA	NA	NA	-0.07061699	0.892348568
Suclg2	0.4	0.516666667	0.178571429	0.713095238	NA	NA	NA	NA	-0.044308185	0.909317456
Nfkbib	0.4	0.516666667	0.178571429	0.713095238	NA	NA	NA	NA	-0.016097814	0.944961961
Nek7	0.4	0.516666667	-0.178571429	0.713095238	NA	NA	NA	NA	0.029156182	0.958940529
Dpy19l1	-0.4	0.516666667	-0.178571429	0.713095238	NA	NA	NA	NA	-0.008083394	0.982708262
Itga5	-0.4	0.516666667	0.142857143	0.782539683	NA	NA	NA	NA	0.98583567	0.020238089
Fance	0.4	0.516666667	0.142857143	0.782539683	NA	NA	NA	NA	-0.427876626	0.029916512
Ell2	-0.4	0.516666667	0.142857143	0.782539683	NA	NA	NA	NA	-0.693854203	0.059164306
Ift122	0.4	0.516666667	-0.142857143	0.782539683	NA	NA	NA	NA	0.527570704	0.070787725
Pkmyt1	0.4	0.516666667	0.142857143	0.782539683	NA	NA	NA	NA	0.375144239	0.087738062
Clcn5	0.4	0.516666667	-0.142857143	0.782539683	NA	NA	NA	NA	0.387069331	0.102057109
Wdr20	-0.4	0.516666667	-0.142857143	0.782539683	NA	NA	NA	NA	-0.436738676	0.120397062
Cep128	0.4	0.516666667	-0.142857143	0.782539683	NA	NA	NA	NA	0.505374157	0.135068709
Snca	-0.4	0.516666667	-0.142857143	0.782539683	NA	NA	NA	NA	-0.270001245	0.148802778
Fzd2	-0.4	0.516666667	-0.142857143	0.782539683	NA	NA	NA	NA	0.299628678	0.176878279
Vars2	0.4	0.516666667	-0.142857143	0.782539683	NA	NA	NA	NA	0.354740872	0.190911591
Rbms2	0.4	0.516666667	-0.142857143	0.782539683	NA	NA	NA	NA	0.350555422	0.194587999
Hspa12a	-0.4	0.516666667	0.142857143	0.782539683	NA	NA	NA	NA	0.323086575	0.21168536
Rpl23	-0.4	0.516666667	-0.142857143	0.782539683	NA	NA	NA	NA	-0.194267402	0.215522376
Wdr24	-0.4	0.516666667	-0.142857143	0.782539683	NA	NA	NA	NA	-0.185091142	0.232991951
Kif18b	0.4	0.516666667	-0.142857143	0.782539683	NA	NA	NA	NA	0.386939542	0.279789505
Rbm14	0.4	0.516666667	0.142857143	0.782539683	NA	NA	NA	NA	0.248251776	0.299365429
Rc3h2	0.4	0.516666667	0.142857143	0.782539683	NA	NA	NA	NA	-0.203108579	0.316251627
Sapcd1	-0.4	0.516666667	-0.142857143	0.782539683	NA	NA	NA	NA	-0.337132732	0.363339842
Timm44	0.4	0.516666667	0.142857143	0.782539683	NA	NA	NA	NA	-0.166241653	0.40472171
Trafd1	-0.4	0.516666667	0.142857143	0.782539683	NA	NA	NA	NA	-0.137739482	0.422933623
Mboat2	0.4	0.516666667	0.142857143	0.782539683	NA	NA	NA	NA	-0.165649531	0.430485002
Lipa	0.4	0.516666667	-0.142857143	0.782539683	NA	NA	NA	NA	0.188035267	0.443525663
Enpep	0.4	0.516666667	0.142857143	0.782539683	NA	NA	NA	NA	-0.303380142	0.447772841
Tmem218	0.4	0.516666667	0.142857143	0.782539683	NA	NA	NA	NA	-0.154956085	0.45184154
Zfp146	0.4	0.516666667	0.142857143	0.782539683	NA	NA	NA	NA	-0.198608662	0.452509407
Chchd3	-0.4	0.516666667	0.142857143	0.782539683	NA	NA	NA	NA	0.102949714	0.475755541
Ighmbp2	0.4	0.516666667	0.142857143	0.782539683	NA	NA	NA	NA	-0.160734015	0.480024326
E230016M11Rik	0.4	0.516666667	0.142857143	0.782539683	NA	NA	NA	NA	-0.294474489	0.485127442
Psmd12	-0.4	0.516666667	-0.142857143	0.782539683	NA	NA	NA	NA	-0.12755072	0.48705039
Marchf9	0.4	0.516666667	0.142857143	0.782539683	NA	NA	NA	NA	-0.108602722	0.525733782
Oxct2b	0.4	0.516666667	-0.142857143	0.782539683	NA	NA	NA	NA	-0.227184691	0.529010266
Klhl5	-0.4	0.516666667	-0.142857143	0.782539683	NA	NA	NA	NA	0.082537086	0.579820978
Nipbl	-0.4	0.516666667	-0.142857143	0.782539683	NA	NA	NA	NA	0.101975727	0.581630557
Wdr47	-0.4	0.516666667	-0.142857143	0.782539683	NA	NA	NA	NA	0.084986998	0.591193222
Hcfc2	-0.4	0.516666667	0.142857143	0.782539683	NA	NA	NA	NA	-0.094078416	0.603612294
Gba2	-0.4	0.516666667	-0.142857143	0.782539683	NA	NA	NA	NA	0.083107303	0.605376968
She	-0.4	0.516666667	0.142857143	0.782539683	NA	NA	NA	NA	0.199510112	0.619406171
Fbxl7	0.4	0.516666667	-0.142857143	0.782539683	NA	NA	NA	NA	0.27251868	0.62296014
Zfc3h1	-0.4	0.516666667	-0.142857143	0.782539683	NA	NA	NA	NA	0.13814845	0.649818199
Sephs1	-0.4	0.516666667	0.142857143	0.782539683	NA	NA	NA	NA	-0.088538259	0.662259068
Slc26a10	-0.4	0.516666667	0.142857143	0.782539683	NA	NA	NA	NA	-0.097204857	0.669817167
Odf2l	-0.4	0.516666667	-0.142857143	0.782539683	NA	NA	NA	NA	-0.132105201	0.671855013
Cyfip1	-0.4	0.516666667	-0.142857143	0.782539683	NA	NA	NA	NA	-0.076502193	0.741773034
Ctsb	0.4	0.516666667	-0.142857143	0.782539683	NA	NA	NA	NA	-0.053382844	0.779653979
Calm3	0.4	0.516666667	0.142857143	0.782539683	NA	NA	NA	NA	0.059745346	0.799233066
Prpf3	0.4	0.516666667	0.142857143	0.782539683	NA	NA	NA	NA	0.066418533	0.831531225
Fstl4	0.4	0.516666667	-0.142857143	0.782539683	360572	Intron	Hypermethylated	0.00706526	-0.12385066	0.852676604
Usp46	-0.4	0.516666667	0.142857143	0.782539683	NA	NA	NA	NA	-0.028865169	0.888618368
Htatsf1	0.4	0.516666667	0.142857143	0.782539683	NA	NA	NA	NA	-0.031664221	0.892163774
Ift22	-0.4	0.516666667	0.142857143	0.782539683	NA	NA	NA	NA	-0.021671715	0.901520114
Ppp1r3c	0.4	0.516666667	0.142857143	0.782539683	NA	NA	NA	NA	0.047084622	0.921778803
Gigyf1	0.4	0.516666667	-0.142857143	0.782539683	NA	NA	NA	NA	0.023773652	0.940178244
Castor1	0.4	0.516666667	-0.142857143	0.782539683	NA	NA	NA	NA	0.040100921	0.943932304
Pcdhga7	0.4	0.516666667	-0.142857143	0.782539683	NA	NA	NA	NA	-0.01995159	0.963540021
Trank1	-0.4	0.516666667	0.142857143	0.782539683	NA	NA	NA	NA	0.019378231	0.982795857
Qpct	0.4	0.516666667	-0.142857143	0.782539683	NA	NA	NA	NA	-0.008399679	0.986074732
Gm11747	0.4	0.516666667	-0.142857143	0.782539683	NA	NA	NA	NA	0.00314051	0.995516571
Insyn1	-0.4	0.516666667	0.142857143	0.782539683	NA	NA	NA	NA	-0.001003385	0.996898914
Fbh1	0.4	0.516666667	0.107142857	0.83968254	11298	Intron	Hypermethylated	0.034216491	0.52808019	0.017081176
Pink1	-0.4	0.516666667	-0.107142857	0.83968254	NA	NA	NA	NA	-0.273547206	0.055812032
Scyl3	-0.4	0.516666667	-0.107142857	0.83968254	NA	NA	NA	NA	-0.543474106	0.078613298
Nob1	0.4	0.516666667	0.107142857	0.83968254	NA	NA	NA	NA	-0.354693633	0.083921673
Trappc10	0.4	0.516666667	-0.107142857	0.83968254	NA	NA	NA	NA	-0.204577574	0.093061643
Cspp1	0.4	0.516666667	-0.107142857	0.83968254	NA	NA	NA	NA	0.359646062	0.105380593
Psma1	0.4	0.516666667	0.107142857	0.83968254	NA	NA	NA	NA	-0.351861495	0.13449394
Crybg3	0.4	0.516666667	0.107142857	0.83968254	NA	NA	NA	NA	0.368556738	0.151622534
Crabp1	0.4	0.516666667	0.107142857	0.83968254	NA	NA	NA	NA	-1.120753168	0.178825495
Coq9	-0.4	0.516666667	-0.107142857	0.83968254	NA	NA	NA	NA	-0.343371332	0.184215136
Lsm5	-0.4	0.516666667	-0.107142857	0.83968254	NA	NA	NA	NA	-0.299342378	0.216016963
Eef1akmt2	-0.4	0.516666667	0.107142857	0.83968254	NA	NA	NA	NA	-0.216297422	0.227688352
Dhfr	-0.4	0.516666667	0.107142857	0.83968254	NA	NA	NA	NA	0.286659721	0.245663221
Fastkd3	0.4	0.516666667	-0.107142857	0.83968254	NA	NA	NA	NA	-0.411994837	0.248756244
Fbxo16	-0.4	0.516666667	0.107142857	0.83968254	NA	NA	NA	NA	0.290067569	0.269051305
Galnt1	0.4	0.516666667	0.107142857	0.83968254	NA	NA	NA	NA	-0.184195365	0.270855072
Eng	0.4	0.516666667	0.107142857	0.83968254	NA	NA	NA	NA	0.342430791	0.298534101
Glul	-0.4	0.516666667	0.107142857	0.83968254	NA	NA	NA	NA	-0.207453867	0.29903918
Ccng2	0.4	0.516666667	0.107142857	0.83968254	NA	NA	NA	NA	-0.392506914	0.32647742
Pcbd2	0.4	0.516666667	-0.107142857	0.83968254	NA	NA	NA	NA	-0.205851558	0.396889483
Ppp2r3c	-0.4	0.516666667	0.107142857	0.83968254	NA	NA	NA	NA	-0.175052478	0.406261542
Nubpl	0.4	0.516666667	0.107142857	0.83968254	149607	Distal Intergenic	Hypermethylated	0.02119578	0.201202723	0.462765081
Oplah	-0.4	0.516666667	0.107142857	0.83968254	NA	NA	NA	NA	-0.118673364	0.470473671
Ly6c1	-0.4	0.516666667	0.107142857	0.83968254	NA	NA	NA	NA	-0.427647191	0.47688477
Wdr76	-0.4	0.516666667	-0.107142857	0.83968254	NA	NA	NA	NA	0.253380333	0.592097729
Sox7	-0.4	0.516666667	-0.107142857	0.83968254	NA	NA	NA	NA	0.219235677	0.612270916
Yif1a	-0.4	0.516666667	0.107142857	0.83968254	NA	NA	NA	NA	0.093512298	0.616040912
Neto2	-0.4	0.516666667	0.107142857	0.83968254	NA	NA	NA	NA	-0.127461297	0.624322983
Ggct	-0.4	0.516666667	0.107142857	0.83968254	NA	NA	NA	NA	0.080815886	0.722841953
Alk	0.4	0.516666667	-0.107142857	0.83968254	NA	NA	NA	NA	0.244926873	0.736409689
Snupn	0.4	0.516666667	0.107142857	0.83968254	NA	NA	NA	NA	0.077698543	0.740763043
Zfp764	0.4	0.516666667	-0.107142857	0.83968254	NA	NA	NA	NA	-0.131597779	0.761626456
Esf1	0.4	0.516666667	0.107142857	0.83968254	NA	NA	NA	NA	-0.078595411	0.766754389
Sphk1	0.4	0.516666667	-0.107142857	0.83968254	NA	NA	NA	NA	-0.21337964	0.780665937
1700034P13Rik	-0.4	0.516666667	-0.107142857	0.83968254	NA	NA	NA	NA	-0.085239193	0.790736283
Ptn	-0.4	0.516666667	-0.107142857	0.83968254	NA	NA	NA	NA	-0.062553978	0.796725723
Lrrc42	0.4	0.516666667	-0.107142857	0.83968254	NA	NA	NA	NA	-0.084431404	0.807203391
1700095J03Rik	-0.4	0.516666667	-0.107142857	0.83968254	NA	NA	NA	NA	0.139132262	0.815431682
Grap	0.4	0.516666667	-0.107142857	0.83968254	NA	NA	NA	NA	0.095884353	0.81568209
Stag2	0.4	0.516666667	-0.107142857	0.83968254	NA	NA	NA	NA	0.04331653	0.839328142
G2e3	-0.4	0.516666667	-0.107142857	0.83968254	-72223	Distal Intergenic	Hypermethylated	0.032200078	0.080378707	0.849120688
Arhgef26	-0.4	0.516666667	-0.107142857	0.83968254	NA	NA	NA	NA	-0.046461452	0.899163663
Zfp672	-0.4	0.516666667	-0.107142857	0.83968254	NA	NA	NA	NA	-0.027741597	0.929083964
Senp2	0.4	0.516666667	-0.107142857	0.83968254	NA	NA	NA	NA	0.016963722	0.934710491
Atg9a	-0.4	0.516666667	-0.107142857	0.83968254	NA	NA	NA	NA	0.014374436	0.958268985
Gltp	0.4	0.516666667	0.107142857	0.83968254	NA	NA	NA	NA	-0.014786662	0.964467187
Ints6l	0.4	0.516666667	-0.107142857	0.83968254	NA	NA	NA	NA	0.004834455	0.992463127
Ubb-ps	-0.4	0.516666667	-0.074124932	0.874507032	NA	NA	NA	NA	-0.146070745	0.695033597
Morf4l1-ps1	-0.4	0.516666667	-0.072074997	0.877959251	NA	NA	NA	NA	-0.186379304	0.646886855
Mrpl57	-0.4	0.516666667	0.071428571	0.906349206	NA	NA	NA	NA	-0.538596875	0.031435406
Cstf2	0.4	0.516666667	0.071428571	0.906349206	NA	NA	NA	NA	0.30546196	0.056481759
Decr2	-0.4	0.516666667	0.071428571	0.906349206	NA	NA	NA	NA	0.27656626	0.087485753
Sec11c	-0.4	0.516666667	0.071428571	0.906349206	NA	NA	NA	NA	-0.351146354	0.107532168
Fgf20	0.4	0.516666667	-0.071428571	0.906349206	NA	NA	NA	NA	-0.685575085	0.149608648
Gm17484	0.4	0.516666667	-0.071428571	0.906349206	NA	NA	NA	NA	0.253267256	0.19998392
Xpc	0.4	0.516666667	0.071428571	0.906349206	NA	NA	NA	NA	-0.320524713	0.217951176
Gadl1	0.4	0.516666667	0.071428571	0.906349206	NA	NA	NA	NA	-0.307980207	0.22694347
Pih1d1	-0.4	0.516666667	0.071428571	0.906349206	NA	NA	NA	NA	-0.180041439	0.231184596
Sco1	0.4	0.516666667	-0.071428571	0.906349206	NA	NA	NA	NA	-0.247901549	0.242552742
Nhsl2	0.4	0.516666667	0.071428571	0.906349206	NA	NA	NA	NA	0.542121511	0.278620951
Trappc6b	0.4	0.516666667	0.071428571	0.906349206	NA	NA	NA	NA	-0.161973774	0.363875627
Zfp867	-0.4	0.516666667	-0.071428571	0.906349206	NA	NA	NA	NA	-0.31008475	0.378619638
Filip1	-0.4	0.516666667	0.071428571	0.906349206	NA	NA	NA	NA	-0.264205945	0.393183662
Wdr70	-0.4	0.516666667	0.071428571	0.906349206	NA	NA	NA	NA	-0.137913266	0.425312878
Kcnj3	-0.4	0.516666667	-0.071428571	0.906349206	NA	NA	NA	NA	0.174130021	0.465167524
Chtop	0.4	0.516666667	0.071428571	0.906349206	NA	NA	NA	NA	-0.127140052	0.492693214
Rps6-ps4	-0.4	0.516666667	-0.071428571	0.906349206	NA	NA	NA	NA	-0.197391204	0.522834321
Iqcc	-0.4	0.516666667	0.071428571	0.906349206	NA	NA	NA	NA	0.186406097	0.580817799
Cage1	0.4	0.516666667	-0.071428571	0.906349206	NA	NA	NA	NA	0.225489512	0.586059649
Rp9	-0.4	0.516666667	-0.071428571	0.906349206	NA	NA	NA	NA	-0.101242113	0.606836877
Cadps2	-0.4	0.516666667	0.071428571	0.906349206	NA	NA	NA	NA	0.174256788	0.608365721
Tmem164	-0.4	0.516666667	-0.071428571	0.906349206	NA	NA	NA	NA	0.108889046	0.615857133
9130221H12Rik	0.4	0.516666667	0.071428571	0.906349206	NA	NA	NA	NA	-0.0774349	0.668141767
Hnrnpul1	0.4	0.516666667	0.071428571	0.906349206	NA	NA	NA	NA	-0.078569205	0.671189361
Brd1	-0.4	0.516666667	0.071428571	0.906349206	NA	NA	NA	NA	-0.070085576	0.730839974
Zfp78	-0.4	0.516666667	-0.071428571	0.906349206	NA	NA	NA	NA	-0.188220178	0.746394723
Fkbp10	-0.4	0.516666667	-0.071428571	0.906349206	NA	NA	NA	NA	-0.069960978	0.800681669
Kcng1	0.4	0.516666667	0.071428571	0.906349206	-117804	Distal Intergenic	Hypomethylated	0.00551778	0.129450136	0.80643298
2900009J06Rik	-0.4	0.516666667	0.071428571	0.906349206	NA	NA	NA	NA	-0.103107543	0.808431433
Dpy19l4	0.4	0.516666667	0.071428571	0.906349206	NA	NA	NA	NA	-0.067589285	0.827785483
Jdp2	0.4	0.516666667	0.071428571	0.906349206	NA	NA	NA	NA	-0.071472624	0.873007141
Sugp1	0.4	0.516666667	0.071428571	0.906349206	NA	NA	NA	NA	-0.025198456	0.892934281
Iqce	0.4	0.516666667	-0.071428571	0.906349206	NA	NA	NA	NA	0.026982146	0.906882382
Zfp712	-0.4	0.516666667	-0.071428571	0.906349206	NA	NA	NA	NA	-0.115439703	0.908311179
Slain2	-0.4	0.516666667	-0.071428571	0.906349206	NA	NA	NA	NA	0.01549758	0.945173841
Calcrl	-0.4	0.516666667	-0.071428571	0.906349206	NA	NA	NA	NA	-0.028546443	0.955135154
Zfp580	-0.4	0.516666667	-0.071428571	0.906349206	NA	NA	NA	NA	0.005472162	0.983851072
Car11	0.4	0.516666667	-0.071428571	0.906349206	NA	NA	NA	NA	0.007154924	0.98483029
Taok3	-0.4	0.516666667	0.071428571	0.906349206	NA	NA	NA	NA	-0.003947861	0.985059267
Mtpap	0.4	0.516666667	-0.071428571	0.906349206	NA	NA	NA	NA	0.005810541	0.986074732
Large1	-0.4	0.516666667	-0.071428571	0.906349206	NA	NA	NA	NA	0.004426072	0.987674958
Rps25	0.4	0.516666667	-0.035714286	0.963492063	NA	NA	NA	NA	-0.625810269	0.017081176
Arf5	-0.4	0.516666667	0.035714286	0.963492063	NA	NA	NA	NA	-0.442785486	0.028858219
Shisa3	0.4	0.516666667	-0.035714286	0.963492063	NA	NA	NA	NA	1.181027797	0.034836511
D3Ertd751e	0.4	0.516666667	0.035714286	0.963492063	463853	Distal Intergenic	Hypermethylated	0.043985932	1.058838024	0.035032871
Sys1	0.4	0.516666667	0.035714286	0.963492063	NA	NA	NA	NA	-0.383327592	0.049440129
Dmxl2	0.4	0.516666667	-0.035714286	0.963492063	NA	NA	NA	NA	0.320889341	0.053405434
Polr2d	-0.4	0.516666667	0.035714286	0.963492063	NA	NA	NA	NA	-0.438249906	0.054384193
Sar1b	-0.4	0.516666667	0.035714286	0.963492063	NA	NA	NA	NA	-0.45990417	0.059955012
Rras2	-0.4	0.516666667	0.035714286	0.963492063	NA	NA	NA	NA	-0.476719804	0.064846632
Vezt	-0.4	0.516666667	0.035714286	0.963492063	NA	NA	NA	NA	0.326903456	0.070622799
Gabpa	0.4	0.516666667	0.035714286	0.963492063	NA	NA	NA	NA	-0.2285467	0.079017873
Chst11	-0.4	0.516666667	0.035714286	0.963492063	4204	Intron	Hypomethylated	0.029792888	0.4927271	0.084592054
St7	-0.4	0.516666667	0.035714286	0.963492063	NA	NA	NA	NA	0.365740379	0.095878616
Dctn6	-0.4	0.516666667	-0.035714286	0.963492063	NA	NA	NA	NA	-0.285680639	0.130347141
Tmem222	-0.4	0.516666667	0.035714286	0.963492063	NA	NA	NA	NA	-0.291714053	0.143749331
Drp2	-0.4	0.516666667	0.035714286	0.963492063	NA	NA	NA	NA	0.440872782	0.144618756
Tia1	-0.4	0.516666667	0.035714286	0.963492063	NA	NA	NA	NA	0.275528916	0.144946941
Arid4b	-0.4	0.516666667	0.035714286	0.963492063	NA	NA	NA	NA	-0.207525849	0.147454506
Mcts2	0.4	0.516666667	0.035714286	0.963492063	NA	NA	NA	NA	0.326984056	0.16386926
Zfp738	0.4	0.516666667	0.035714286	0.963492063	NA	NA	NA	NA	0.30839832	0.1799442
Coq10a	-0.4	0.516666667	0.035714286	0.963492063	NA	NA	NA	NA	-0.20582545	0.19250733
Egfr	0.4	0.516666667	-0.035714286	0.963492063	NA	NA	NA	NA	0.3548065	0.203993368
Septin8	-0.4	0.516666667	-0.035714286	0.963492063	NA	NA	NA	NA	0.312258688	0.209797371
Pola2	-0.4	0.516666667	0.035714286	0.963492063	NA	NA	NA	NA	0.267385802	0.21168536
Rnf150	-0.4	0.516666667	-0.035714286	0.963492063	NA	NA	NA	NA	0.312213495	0.250779976
Snx16	0.4	0.516666667	0.035714286	0.963492063	NA	NA	NA	NA	0.338405156	0.254539879
Lzts2	-0.4	0.516666667	0.035714286	0.963492063	NA	NA	NA	NA	0.205707533	0.256174183
Saxo2	-0.4	0.516666667	-0.035714286	0.963492063	NA	NA	NA	NA	-0.288921012	0.259015717
Lias	-0.4	0.516666667	0.035714286	0.963492063	NA	NA	NA	NA	-0.275776057	0.261345079
Mdn1	-0.4	0.516666667	-0.035714286	0.963492063	NA	NA	NA	NA	0.287967355	0.281902052
Ica1	0.4	0.516666667	0.035714286	0.963492063	NA	NA	NA	NA	-0.170829122	0.324014811
Mipol1	0.4	0.516666667	0.035714286	0.963492063	NA	NA	NA	NA	0.411428434	0.32772898
Gnb5	-0.4	0.516666667	0.035714286	0.963492063	NA	NA	NA	NA	-0.14173424	0.356714981
Gm7457	-0.4	0.516666667	0.035714286	0.963492063	NA	NA	NA	NA	0.411867629	0.362255521
Grin2d	0.4	0.516666667	-0.035714286	0.963492063	NA	NA	NA	NA	0.482617577	0.363339842
Crlf3	0.4	0.516666667	0.035714286	0.963492063	NA	NA	NA	NA	-0.296620712	0.36494375
Chmp7	-0.4	0.516666667	0.035714286	0.963492063	NA	NA	NA	NA	-0.126017976	0.370775329
Cilk1	-0.4	0.516666667	-0.035714286	0.963492063	NA	NA	NA	NA	0.160770191	0.382542971
Fat4	-0.4	0.516666667	0.035714286	0.963492063	752611	Distal Intergenic	Hypermethylated	0.017772567	0.296305629	0.385547302
Lrp1b	0.4	0.516666667	-0.035714286	0.963492063	58786	Exon	Hypermethylated	0.042680735	0.283037393	0.411135451
Cd44	-0.4	0.516666667	0.035714286	0.963492063	NA	NA	NA	NA	0.376523491	0.442779699
Trmt2a	-0.4	0.516666667	0.035714286	0.963492063	NA	NA	NA	NA	0.092829344	0.489509291
Gm12371	0.4	0.516666667	-0.035714286	0.963492063	NA	NA	NA	NA	-0.354743591	0.538875337
Galns	0.4	0.516666667	0.035714286	0.963492063	NA	NA	NA	NA	-0.186434791	0.603612294
Supt6	0.4	0.516666667	-0.035714286	0.963492063	NA	NA	NA	NA	-0.106443641	0.604790207
Sepsecs	-0.4	0.516666667	0.035714286	0.963492063	NA	NA	NA	NA	-0.14200327	0.611606347
Kansl1l	-0.4	0.516666667	-0.035714286	0.963492063	NA	NA	NA	NA	0.166037572	0.638191892
Abcg2	0.4	0.516666667	0.035714286	0.963492063	NA	NA	NA	NA	-0.076149919	0.722102392
Kif21b	0.4	0.516666667	0.035714286	0.963492063	NA	NA	NA	NA	0.114508234	0.724183751
Dlat	0.4	0.516666667	-0.035714286	0.963492063	NA	NA	NA	NA	-0.060128503	0.788635952
Gm20735	0.4	0.516666667	-0.035714286	0.963492063	NA	NA	NA	NA	0.05683767	0.852676604
Hyal2	-0.4	0.516666667	0.035714286	0.963492063	NA	NA	NA	NA	0.05800234	0.865265547
Lgals3	-0.4	0.516666667	-0.035714286	0.963492063	NA	NA	NA	NA	0.081368652	0.879898773
Usp1	-0.4	0.516666667	-0.035714286	0.963492063	NA	NA	NA	NA	-0.040857368	0.885060461
3300002I08Rik	-0.4	0.516666667	0.035714286	0.963492063	NA	NA	NA	NA	-0.052804217	0.88808857
Glmp	-0.4	0.516666667	-0.035714286	0.963492063	NA	NA	NA	NA	0.028998881	0.901933036
Thy1	-0.4	0.516666667	0.035714286	0.963492063	NA	NA	NA	NA	-0.05039059	0.904608646
Sh3bgrl3	-0.4	0.516666667	-0.035714286	0.963492063	NA	NA	NA	NA	-0.021847324	0.919835858
Adck1	-0.4	0.516666667	-0.035714286	0.963492063	NA	NA	NA	NA	-0.018450432	0.929188253
Pnma1	-0.4	0.516666667	-0.035714286	0.963492063	NA	NA	NA	NA	-0.0349653	0.930972387
Hic1	0.4	0.516666667	0.035714286	0.963492063	NA	NA	NA	NA	0.04984131	0.931780178
Rab11fip4	-0.4	0.516666667	-0.035714286	0.963492063	NA	NA	NA	NA	0.024829273	0.937835803
Ifngr1	0.4	0.516666667	0.035714286	0.963492063	7761	Intron	Hypermethylated	0.048386088	-0.01158081	0.975651036
B230217C12Rik	0.4	0.516666667	0.035714286	0.963492063	NA	NA	NA	NA	0.00315869	0.993591548
Tedc2	0.4	0.516666667	-0.035714286	0.963492063	NA	NA	NA	NA	-2.77E-05	0.999903408
B3gnt5	-0.4	0.516666667	0	1	NA	NA	NA	NA	0.342175532	0.058490278
Anp32a	-0.4	0.516666667	0	1	NA	NA	NA	NA	0.273594204	0.059096731
Hid1	-0.4	0.516666667	0	1	NA	NA	NA	NA	0.395463894	0.071633708
Rsl24d1	-0.4	0.516666667	0	1	NA	NA	NA	NA	-0.442953045	0.094889181
Nabp1	0.4	0.516666667	0	1	NA	NA	NA	NA	0.602202239	0.097874938
Ampd3	0.4	0.516666667	0	1	NA	NA	NA	NA	0.660661365	0.13017819
Pigb	0.4	0.516666667	0	1	NA	NA	NA	NA	0.298118203	0.142167785
Zfp958	-0.4	0.516666667	0	1	NA	NA	NA	NA	-0.664319709	0.168041781
Arpc1a	0.4	0.516666667	0	1	NA	NA	NA	NA	-0.219019884	0.224209947
Setx	-0.4	0.516666667	0	1	NA	NA	NA	NA	0.318001854	0.240140935
Wdsub1	-0.4	0.516666667	0	1	NA	NA	NA	NA	0.417579883	0.258539295
Ccdc106	0.4	0.516666667	0	1	NA	NA	NA	NA	-0.246894525	0.287593944
Vdac3	0.4	0.516666667	0	1	NA	NA	NA	NA	-0.197148498	0.350715557
Pxn	0.4	0.516666667	0	1	NA	NA	NA	NA	0.233060834	0.35611362
Hgh1	-0.4	0.516666667	0	1	NA	NA	NA	NA	0.164033424	0.460276274
Kbtbd4	0.4	0.516666667	0	1	NA	NA	NA	NA	-0.143196489	0.46678459
Stxbp5l	-0.4	0.516666667	0	1	NA	NA	NA	NA	0.188452315	0.49044965
Tspan2	0.4	0.516666667	0	1	NA	NA	NA	NA	0.258831909	0.530920334
1700008O03Rik	-0.4	0.516666667	0	1	NA	NA	NA	NA	0.189057462	0.54355161
Usp28	-0.4	0.516666667	0	1	NA	NA	NA	NA	0.128620295	0.545643422
Nptx2	0.4	0.516666667	0	1	NA	NA	NA	NA	0.210434868	0.565554587
Dusp10	0.4	0.516666667	0	1	NA	NA	NA	NA	0.185287534	0.570464423
Dgcr2	0.4	0.516666667	0	1	NA	NA	NA	NA	-0.079760263	0.571897938
Prr13	-0.4	0.516666667	0	1	NA	NA	NA	NA	0.12063174	0.576526394
Grk6	0.4	0.516666667	0	1	NA	NA	NA	NA	-0.103860818	0.577758327
Creb3l1	0.4	0.516666667	0	1	NA	NA	NA	NA	0.22449254	0.593367893
Sox1	0.4	0.516666667	0	1	NA	NA	NA	NA	0.142061437	0.597708892
Cbfb	-0.4	0.516666667	0	1	NA	NA	NA	NA	-0.133646652	0.689359152
Dicer1	-0.4	0.516666667	0	1	NA	NA	NA	NA	0.082922342	0.68943103
Sos1	0.4	0.516666667	0	1	NA	NA	NA	NA	0.063793175	0.702413387
Sbno2	-0.4	0.516666667	0	1	NA	NA	NA	NA	-0.11610096	0.721142653
Cmc1	0.4	0.516666667	0	1	64234	Intron	Hypermethylated	0.000601798	-0.073179762	0.722677457
Evl	0.4	0.516666667	0	1	NA	NA	NA	NA	0.052360063	0.793458685
D930015M05Rik	-0.4	0.516666667	0	1	NA	NA	NA	NA	0.092923605	0.811947802
Spata33	0.4	0.516666667	0	1	NA	NA	NA	NA	0.075089025	0.816659371
Bpnt1	0.4	0.516666667	0	1	NA	NA	NA	NA	0.089148312	0.821550737
Pomc	-0.4	0.516666667	0	1	NA	NA	NA	NA	-0.082741388	0.868650905
Gpld1	0.4	0.516666667	0	1	NA	NA	NA	NA	-0.036539816	0.889017236
Crip1	-0.4	0.516666667	0	1	NA	NA	NA	NA	-0.059715105	0.892453188
Zfp69	-0.4	0.516666667	0	1	NA	NA	NA	NA	0.055538208	0.909873662
Il17ra	0.4	0.516666667	0	1	NA	NA	NA	NA	0.039204703	0.935192689
Itgbl1	0.4	0.516666667	0	1	NA	NA	NA	NA	-0.026675347	0.945526771
Cbx7	0.4	0.516666667	0	1	NA	NA	NA	NA	0.027277498	0.955279119
Gng12	0.4	0.516666667	0	1	NA	NA	NA	NA	0.005128959	0.986074732
Gm15350	-0.359092423	0.552814747	-0.285714286	0.555952381	NA	NA	NA	NA	0.176590079	0.590165648
Prcd	-0.359092423	0.552814747	-0.071428571	0.906349206	NA	NA	NA	NA	-0.037662088	0.911456246
1110065P20Rik	0.353553391	0.559404344	-0.778311782	0.039281056	NA	NA	NA	NA	-0.483535249	0.019600728
Gm3488	-0.353553391	0.559404344	-0.40824829	0.363217468	NA	NA	NA	NA	-0.178040795	0.687914702
Dlx1	-0.353553391	0.559404344	0.23424374	0.613155037	NA	NA	NA	NA	-0.151518993	0.7339738
Gm10785	-0.353553391	0.559404344	0.162168743	0.728299563	NA	NA	NA	NA	0.347198572	0.059096731
2310068J16Rik	-0.353553391	0.559404344	-0.089087081	0.849360514	NA	NA	NA	NA	-0.068362374	0.902708965
Gm13375	-0.353553391	0.559404344	0.036037499	0.938860561	NA	NA	NA	NA	-0.05800993	0.844288882
Hmga1	0.353553391	0.559404344	NA	NA	NA	NA	NA	NA	-0.120949789	0.545957205
4933405L10Rik	0.307793506	0.614384003	-0.035714286	0.963492063	NA	NA	NA	NA	0.170103015	0.65156202
Meig1	0.3	0.683333333	1	0.000396825	NA	NA	NA	NA	-0.158082996	0.770469717
Unc50	-0.3	0.683333333	0.964285714	0.002777778	NA	NA	NA	NA	-0.447977997	0.103060305
Atg2a	0.3	0.683333333	0.964285714	0.002777778	NA	NA	NA	NA	0.392969341	0.124617821
Hmbox1	-0.3	0.683333333	-0.964285714	0.002777778	NA	NA	NA	NA	0.257500374	0.157030245
Psmd1	0.3	0.683333333	0.964285714	0.002777778	NA	NA	NA	NA	-0.252828341	0.199698365
Cmc4	0.3	0.683333333	0.964285714	0.002777778	NA	NA	NA	NA	-0.405493833	0.278612841
Ndufaf4	0.3	0.683333333	0.964285714	0.002777778	NA	NA	NA	NA	-0.239504038	0.284586285
Urod	-0.3	0.683333333	0.964285714	0.002777778	NA	NA	NA	NA	-0.12316252	0.521082426
Clp1	0.3	0.683333333	-0.928571429	0.006746032	NA	NA	NA	NA	-0.646332098	0.028858219
Rft1	0.3	0.683333333	0.928571429	0.006746032	NA	NA	NA	NA	-0.445711308	0.160963088
Oxnad1	0.3	0.683333333	0.928571429	0.006746032	NA	NA	NA	NA	-0.169267235	0.381255889
5830444B04Rik	-0.3	0.683333333	-0.928571429	0.006746032	NA	NA	NA	NA	-0.254010694	0.507887511
Stom	0.3	0.683333333	0.928571429	0.006746032	NA	NA	NA	NA	0.214840027	0.511270654
1700019D03Rik	0.3	0.683333333	-0.928571429	0.006746032	NA	NA	NA	NA	0.093827996	0.844295084
BC028528	0.3	0.683333333	-0.892857143	0.012301587	NA	NA	NA	NA	-0.589793932	0.049752379
Numa1	0.3	0.683333333	0.892857143	0.012301587	NA	NA	NA	NA	0.35663665	0.122482087
Gpr19	0.3	0.683333333	0.892857143	0.012301587	NA	NA	NA	NA	-0.258127435	0.221109687
As3mt	0.3	0.683333333	0.892857143	0.012301587	NA	NA	NA	NA	0.459286931	0.413160677
Polr3c	0.3	0.683333333	-0.892857143	0.012301587	NA	NA	NA	NA	-0.126188638	0.463559142
Tmem267	-0.3	0.683333333	-0.892857143	0.012301587	NA	NA	NA	NA	0.208673637	0.769372051
Ccl6	-0.3	0.683333333	0.892857143	0.012301587	NA	NA	NA	NA	-0.024020749	0.964259052
Snhg11	-0.3	0.683333333	0.892857143	0.012301587	NA	NA	NA	NA	0.021985169	0.988665316
Lypd6b	-0.3	0.683333333	0.857142857	0.023809524	NA	NA	NA	NA	-0.487203436	0.038144462
Cox14	0.3	0.683333333	-0.857142857	0.023809524	NA	NA	NA	NA	-0.339977869	0.047968789
Arhgef10	0.3	0.683333333	-0.857142857	0.023809524	NA	NA	NA	NA	0.483681717	0.051141074
Zbtb40	-0.3	0.683333333	0.857142857	0.023809524	NA	NA	NA	NA	0.673288137	0.053627588
Fam181a	-0.3	0.683333333	-0.857142857	0.023809524	NA	NA	NA	NA	-0.560089972	0.160150295
Usf1	0.3	0.683333333	-0.857142857	0.023809524	NA	NA	NA	NA	-0.268638417	0.244516107
Smarca5	-0.3	0.683333333	-0.857142857	0.023809524	NA	NA	NA	NA	0.165528998	0.324014811
Zfp65	-0.3	0.683333333	0.857142857	0.023809524	NA	NA	NA	NA	0.427250273	0.397418358
Csf1	-0.3	0.683333333	0.857142857	0.023809524	NA	NA	NA	NA	0.19998696	0.401524432
Lamtor2	0.3	0.683333333	0.857142857	0.023809524	NA	NA	NA	NA	-0.134034921	0.401524432
Gadd45b	0.3	0.683333333	0.857142857	0.023809524	NA	NA	NA	NA	0.267323551	0.41964933
Rbm12b1	-0.3	0.683333333	0.857142857	0.023809524	NA	NA	NA	NA	0.195107104	0.528030434
Ppp1r3e	-0.3	0.683333333	-0.857142857	0.023809524	NA	NA	NA	NA	0.172861485	0.536317883
Pdlim5	0.3	0.683333333	0.857142857	0.023809524	NA	NA	NA	NA	0.098820751	0.779653979
Sf3b4	-0.3	0.683333333	-0.857142857	0.023809524	NA	NA	NA	NA	-0.069585585	0.785059046
Zfp318	0.3	0.683333333	-0.857142857	0.023809524	NA	NA	NA	NA	0.051444093	0.790736283
Dlx6os1	-0.3	0.683333333	-0.857142857	0.023809524	NA	NA	NA	NA	0.104702638	0.815792921
Rbm12b2	-0.3	0.683333333	0.857142857	0.023809524	NA	NA	NA	NA	0.057059022	0.829576291
Impact	0.3	0.683333333	-0.857142857	0.023809524	NA	NA	NA	NA	0.087281332	0.857892345
Yy1	0.3	0.683333333	-0.857142857	0.023809524	NA	NA	NA	NA	-0.003690128	0.98531494
Ddx3x	-0.3	0.683333333	0.857142857	0.023809524	NA	NA	NA	NA	-0.003389352	0.991543966
Kcnmb4	-0.3	0.683333333	0.821428571	0.034126984	NA	NA	NA	NA	-0.491925523	0.061847569
Myh9	0.3	0.683333333	0.821428571	0.034126984	NA	NA	NA	NA	0.62296922	0.065523736
Timm9	-0.3	0.683333333	-0.821428571	0.034126984	NA	NA	NA	NA	-0.407824335	0.078513772
Mus81	0.3	0.683333333	0.821428571	0.034126984	NA	NA	NA	NA	0.26644758	0.084592054
B3glct	-0.3	0.683333333	0.821428571	0.034126984	NA	NA	NA	NA	0.338263187	0.084987922
Adamts9	0.3	0.683333333	-0.821428571	0.034126984	NA	NA	NA	NA	0.609885624	0.094998353
Psma4	-0.3	0.683333333	-0.821428571	0.034126984	NA	NA	NA	NA	-0.331742749	0.122488259
Iws1	-0.3	0.683333333	-0.821428571	0.034126984	NA	NA	NA	NA	0.242674117	0.170440096
Acvrl1	0.3	0.683333333	0.821428571	0.034126984	NA	NA	NA	NA	0.35262706	0.24489048
Bbip1	-0.3	0.683333333	-0.821428571	0.034126984	NA	NA	NA	NA	-0.161733975	0.276881753
Dmtf1	-0.3	0.683333333	-0.821428571	0.034126984	NA	NA	NA	NA	0.150868245	0.336141004
Nt5dc3	-0.3	0.683333333	0.821428571	0.034126984	NA	NA	NA	NA	0.203321309	0.412014456
Zfp653	0.3	0.683333333	-0.821428571	0.034126984	NA	NA	NA	NA	-0.180420504	0.429871147
Ppp1cb	0.3	0.683333333	0.821428571	0.034126984	NA	NA	NA	NA	-0.121659778	0.565583765
Camk2n2	-0.3	0.683333333	0.821428571	0.034126984	NA	NA	NA	NA	-0.113782023	0.652322238
Gopc	0.3	0.683333333	-0.821428571	0.034126984	NA	NA	NA	NA	-0.068876783	0.665823686
Dusp28	0.3	0.683333333	0.821428571	0.034126984	NA	NA	NA	NA	-0.039031721	0.874783301
Fahd2a	-0.3	0.683333333	-0.821428571	0.034126984	NA	NA	NA	NA	0.054765947	0.874783301
Rassf7	0.3	0.683333333	-0.821428571	0.034126984	NA	NA	NA	NA	0.051298433	0.910973496
Pnkp	-0.3	0.683333333	-0.821428571	0.034126984	NA	NA	NA	NA	-0.022173888	0.917327908
Slc11a2	0.3	0.683333333	0.821428571	0.034126984	NA	NA	NA	NA	-0.003109383	0.990351003
Pfdn5	0.3	0.683333333	0.785714286	0.048015873	NA	NA	NA	NA	-0.59977618	0.022592144
Plek	-0.3	0.683333333	-0.785714286	0.048015873	NA	NA	NA	NA	-0.287594224	0.048464645
Fads2	-0.3	0.683333333	-0.785714286	0.048015873	NA	NA	NA	NA	0.431702524	0.049440129
Cnot11	0.3	0.683333333	0.785714286	0.048015873	NA	NA	NA	NA	-0.435541788	0.056390554
Dnajc6	0.3	0.683333333	-0.785714286	0.048015873	NA	NA	NA	NA	0.357023325	0.0796576
Zfp354c	-0.3	0.683333333	-0.785714286	0.048015873	NA	NA	NA	NA	-0.449374849	0.113995095
Arl1	-0.3	0.683333333	-0.785714286	0.048015873	NA	NA	NA	NA	-0.302681304	0.189537253
Ak1	-0.3	0.683333333	0.785714286	0.048015873	NA	NA	NA	NA	-0.153769768	0.195432078
Polk	0.3	0.683333333	0.785714286	0.048015873	NA	NA	NA	NA	0.45559627	0.199698365
Gpr137c	0.3	0.683333333	-0.785714286	0.048015873	NA	NA	NA	NA	0.287557769	0.275473662
Tom1l2	0.3	0.683333333	-0.785714286	0.048015873	75060	Intron	Hypomethylated	0.037694412	0.239450629	0.324014811
Fam161a	-0.3	0.683333333	0.785714286	0.048015873	NA	NA	NA	NA	0.379653124	0.32647742
Higd1b	0.3	0.683333333	0.785714286	0.048015873	NA	NA	NA	NA	0.21932364	0.494223089
Tmem14a	-0.3	0.683333333	-0.785714286	0.048015873	NA	NA	NA	NA	0.140039944	0.584560811
Ptprm	0.3	0.683333333	-0.785714286	0.048015873	345651	Intron	Hypomethylated	0.022149277	0.158111483	0.663423706
Srsf1	-0.3	0.683333333	-0.785714286	0.048015873	NA	NA	NA	NA	0.071677821	0.673956496
Rhov	-0.3	0.683333333	-0.785714286	0.048015873	NA	NA	NA	NA	-0.094757934	0.737776756
Creg2	-0.3	0.683333333	0.785714286	0.048015873	NA	NA	NA	NA	0.194139331	0.746720777
A930015D03Rik	0.3	0.683333333	0.785714286	0.048015873	NA	NA	NA	NA	0.091332437	0.769454111
Pwp2	-0.3	0.683333333	0.785714286	0.048015873	NA	NA	NA	NA	-0.051973373	0.823147113
Ppp6r2	0.3	0.683333333	0.785714286	0.048015873	NA	NA	NA	NA	0.043021751	0.831676289
B2m	-0.3	0.683333333	0.785714286	0.048015873	NA	NA	NA	NA	0.040117515	0.90939919
Islr2	-0.3	0.683333333	-0.785714286	0.048015873	NA	NA	NA	NA	0.011203093	0.977024553
Grid2	0.3	0.683333333	-0.785714286	0.048015873	NA	NA	NA	NA	0.016934714	0.979139629
Shfl	0.3	0.683333333	-0.785714286	0.048015873	NA	NA	NA	NA	0.001864923	0.996133582
BC004004	0.3	0.683333333	0.75	0.066269841	NA	NA	NA	NA	-0.58835319	0.022021902
Triap1	-0.3	0.683333333	-0.75	0.066269841	NA	NA	NA	NA	-0.623373539	0.028854168
Mfsd12	-0.3	0.683333333	-0.75	0.066269841	NA	NA	NA	NA	0.582916372	0.039311566
Gpatch11	0.3	0.683333333	-0.75	0.066269841	NA	NA	NA	NA	0.582572012	0.040846473
Otub1	-0.3	0.683333333	-0.75	0.066269841	NA	NA	NA	NA	-0.323414827	0.047828038
Smc2	-0.3	0.683333333	-0.75	0.066269841	NA	NA	NA	NA	0.5356242	0.052820215
Tk2	-0.3	0.683333333	-0.75	0.066269841	NA	NA	NA	NA	-0.294931693	0.068824659
Fos	-0.3	0.683333333	0.75	0.066269841	NA	NA	NA	NA	0.788544294	0.073051227
Zmynd19	0.3	0.683333333	-0.75	0.066269841	NA	NA	NA	NA	-0.26436964	0.109682199
Epm2aip1	0.3	0.683333333	-0.75	0.066269841	NA	NA	NA	NA	0.300838348	0.111482018
Ndufa9	0.3	0.683333333	0.75	0.066269841	NA	NA	NA	NA	-0.34283179	0.129001804
Trmt10a	-0.3	0.683333333	0.75	0.066269841	NA	NA	NA	NA	0.311451493	0.17880471
Dmpk	-0.3	0.683333333	-0.75	0.066269841	NA	NA	NA	NA	0.444090063	0.231913699
Pfkp	-0.3	0.683333333	0.75	0.066269841	NA	NA	NA	NA	0.447692309	0.251214516
Mga	-0.3	0.683333333	-0.75	0.066269841	NA	NA	NA	NA	0.145838658	0.368913684
Tomm70a	-0.3	0.683333333	-0.75	0.066269841	NA	NA	NA	NA	-0.114478976	0.388869132
Tppp	0.3	0.683333333	-0.75	0.066269841	NA	NA	NA	NA	0.209884299	0.404446807
Nemf	-0.3	0.683333333	0.75	0.066269841	NA	NA	NA	NA	-0.172915978	0.405341304
Mrps11	0.3	0.683333333	-0.75	0.066269841	NA	NA	NA	NA	-0.146042156	0.454417229
Rae1	-0.3	0.683333333	-0.75	0.066269841	NA	NA	NA	NA	-0.16183771	0.472288028
Cadm4	-0.3	0.683333333	0.75	0.066269841	NA	NA	NA	NA	-0.134656022	0.491451022
Zfp759	0.3	0.683333333	-0.75	0.066269841	NA	NA	NA	NA	0.439213177	0.560598362
Tspan6	-0.3	0.683333333	-0.75	0.066269841	NA	NA	NA	NA	-0.144400394	0.562703213
Got1	-0.3	0.683333333	-0.75	0.066269841	NA	NA	NA	NA	-0.15761291	0.577032595
Ikbip	0.3	0.683333333	-0.75	0.066269841	NA	NA	NA	NA	0.208943448	0.604623297
Vopp1	-0.3	0.683333333	-0.75	0.066269841	NA	NA	NA	NA	0.075919757	0.622636093
Cyth1	-0.3	0.683333333	-0.75	0.066269841	NA	NA	NA	NA	-0.087577438	0.661030186
Irgq	-0.3	0.683333333	0.75	0.066269841	NA	NA	NA	NA	-0.109596995	0.718600803
Extl3	0.3	0.683333333	0.75	0.066269841	NA	NA	NA	NA	0.060296423	0.750650217
Naa15	-0.3	0.683333333	0.75	0.066269841	NA	NA	NA	NA	-0.06621833	0.763658648
Fam221b	0.3	0.683333333	-0.75	0.066269841	NA	NA	NA	NA	-0.156761787	0.780665937
Aurka	-0.3	0.683333333	-0.75	0.066269841	NA	NA	NA	NA	-0.10538249	0.823463374
Axin2	0.3	0.683333333	-0.75	0.066269841	5448	Intron	Hypomethylated	0.015842126	-0.028589761	0.935334012
Znf41-ps	-0.3	0.683333333	-0.75	0.066269841	NA	NA	NA	NA	0.025882767	0.967957721
Mospd2	0.3	0.683333333	0.75	0.066269841	NA	NA	NA	NA	0.012567766	0.973363408
Hnrnpa2b1	0.3	0.683333333	0.714285714	0.088095238	NA	NA	NA	NA	0.425759264	0.034786145
Nr1d2	-0.3	0.683333333	0.714285714	0.088095238	NA	NA	NA	NA	-0.695694563	0.054009109
Tmc3	0.3	0.683333333	0.714285714	0.088095238	NA	NA	NA	NA	0.637338641	0.058490278
Cog2	0.3	0.683333333	0.714285714	0.088095238	NA	NA	NA	NA	-0.699011794	0.060411491
Fbxo33	0.3	0.683333333	0.714285714	0.088095238	NA	NA	NA	NA	-0.329565106	0.102057109
Wdfy1	0.3	0.683333333	-0.714285714	0.088095238	NA	NA	NA	NA	0.435401944	0.109270729
Pigp	0.3	0.683333333	-0.714285714	0.088095238	NA	NA	NA	NA	-0.217867466	0.114539424
Wdr59	-0.3	0.683333333	-0.714285714	0.088095238	NA	NA	NA	NA	0.297475736	0.117295381
Tollip	-0.3	0.683333333	-0.714285714	0.088095238	NA	NA	NA	NA	-0.207235422	0.124617821
Med16	0.3	0.683333333	0.714285714	0.088095238	NA	NA	NA	NA	-0.207119031	0.159575943
Jun	-0.3	0.683333333	-0.714285714	0.088095238	NA	NA	NA	NA	0.393410995	0.16072381
Fnip1	-0.3	0.683333333	-0.714285714	0.088095238	NA	NA	NA	NA	-0.269824278	0.163658432
Tdg	-0.3	0.683333333	0.714285714	0.088095238	NA	NA	NA	NA	-0.252193841	0.207659973
H6pd	0.3	0.683333333	0.714285714	0.088095238	NA	NA	NA	NA	0.500035765	0.250551786
Pi4ka	-0.3	0.683333333	0.714285714	0.088095238	NA	NA	NA	NA	0.195015945	0.26072811
Tfrc	0.3	0.683333333	-0.714285714	0.088095238	NA	NA	NA	NA	-0.231969778	0.265190995
Anxa11	0.3	0.683333333	-0.714285714	0.088095238	NA	NA	NA	NA	-0.326754619	0.28561838
Fbxo4	-0.3	0.683333333	-0.714285714	0.088095238	NA	NA	NA	NA	-0.290882983	0.313985147
Uimc1	-0.3	0.683333333	0.714285714	0.088095238	NA	NA	NA	NA	-0.259507212	0.319345853
Apoo	-0.3	0.683333333	0.714285714	0.088095238	NA	NA	NA	NA	-0.142740691	0.331887982
Ccdc159	0.3	0.683333333	-0.714285714	0.088095238	NA	NA	NA	NA	0.280252117	0.352677233
Nthl1	0.3	0.683333333	0.714285714	0.088095238	NA	NA	NA	NA	0.22338993	0.3860149
Tmem18	-0.3	0.683333333	-0.714285714	0.088095238	NA	NA	NA	NA	-0.181900367	0.403556505
Serinc1	0.3	0.683333333	0.714285714	0.088095238	NA	NA	NA	NA	-0.222052399	0.411507356
Pip5kl1	-0.3	0.683333333	-0.714285714	0.088095238	NA	NA	NA	NA	0.522482343	0.439851624
Akirin2	0.3	0.683333333	-0.714285714	0.088095238	NA	NA	NA	NA	0.135184841	0.446800735
Nsun4	0.3	0.683333333	-0.714285714	0.088095238	NA	NA	NA	NA	0.196538913	0.45727594
Nprl3	-0.3	0.683333333	0.714285714	0.088095238	NA	NA	NA	NA	-0.114361878	0.465911025
Taf9b	0.3	0.683333333	0.714285714	0.088095238	NA	NA	NA	NA	-0.154694947	0.506145811
Bex1	0.3	0.683333333	-0.714285714	0.088095238	NA	NA	NA	NA	-0.128313318	0.59637796
Phldb1	0.3	0.683333333	0.714285714	0.088095238	NA	NA	NA	NA	0.09541249	0.715622791
Aatk	0.3	0.683333333	0.714285714	0.088095238	NA	NA	NA	NA	0.067435496	0.732372569
Rnd2	0.3	0.683333333	0.714285714	0.088095238	NA	NA	NA	NA	0.06538965	0.7458504
Ankrd52	0.3	0.683333333	0.714285714	0.088095238	NA	NA	NA	NA	0.070426891	0.752457608
4930586N03Rik	0.3	0.683333333	0.714285714	0.088095238	NA	NA	NA	NA	-0.147966878	0.752819979
Magee2	-0.3	0.683333333	0.714285714	0.088095238	NA	NA	NA	NA	-0.066302455	0.753488905
9630028H03Rik	-0.3	0.683333333	-0.714285714	0.088095238	NA	NA	NA	NA	0.116785125	0.80643298
Usp31	-0.3	0.683333333	0.714285714	0.088095238	NA	NA	NA	NA	0.058949228	0.808524983
Septin1	-0.3	0.683333333	0.714285714	0.088095238	NA	NA	NA	NA	0.123283792	0.821550737
Tpsg1	0.3	0.683333333	-0.714285714	0.088095238	NA	NA	NA	NA	-0.117022533	0.834817546
Nup214	-0.3	0.683333333	0.714285714	0.088095238	NA	NA	NA	NA	-0.039871605	0.859325374
Kdelr1	-0.3	0.683333333	0.714285714	0.088095238	NA	NA	NA	NA	0.031893044	0.863339832
P4ha2	0.3	0.683333333	0.714285714	0.088095238	NA	NA	NA	NA	0.089960055	0.865826585
Agap2	-0.3	0.683333333	-0.714285714	0.088095238	NA	NA	NA	NA	-0.042747671	0.888111863
Ackr1	-0.3	0.683333333	-0.714285714	0.088095238	NA	NA	NA	NA	-0.029397666	0.924642008
Mbtd1	-0.3	0.683333333	0.714285714	0.088095238	60198	3' UTR	Hypermethylated	0.001313013	0.025668894	0.933381966
Kras	-0.3	0.683333333	-0.714285714	0.088095238	NA	NA	NA	NA	0.01520585	0.937066452
Ywhaq	0.3	0.683333333	0.714285714	0.088095238	NA	NA	NA	NA	-0.02107061	0.937777913
Ankib1	-0.3	0.683333333	-0.714285714	0.088095238	NA	NA	NA	NA	-0.016884757	0.947960237
Sh2b1	-0.3	0.683333333	0.714285714	0.088095238	NA	NA	NA	NA	-0.008114379	0.968621312
Tmcc1	-0.3	0.683333333	-0.714285714	0.088095238	NA	NA	NA	NA	-0.004929978	0.982605352
Nudt1	-0.3	0.683333333	-0.714285714	0.088095238	NA	NA	NA	NA	0.005114327	0.988665316
Lpcat1	-0.3	0.683333333	-0.678571429	0.10952381	NA	NA	NA	NA	-0.303127163	0.032665781
Nosip	-0.3	0.683333333	0.678571429	0.10952381	NA	NA	NA	NA	-0.331754233	0.034786145
Cep162	0.3	0.683333333	-0.678571429	0.10952381	NA	NA	NA	NA	0.595386978	0.037672316
Rps3	-0.3	0.683333333	-0.678571429	0.10952381	NA	NA	NA	NA	-0.549368709	0.038122922
Fkbp7	-0.3	0.683333333	0.678571429	0.10952381	NA	NA	NA	NA	-0.840530129	0.046534646
Ift81	-0.3	0.683333333	-0.678571429	0.10952381	NA	NA	NA	NA	0.405435758	0.056390554
Mrps15	-0.3	0.683333333	-0.678571429	0.10952381	NA	NA	NA	NA	0.382976817	0.087503871
Fkbp1b	0.3	0.683333333	-0.678571429	0.10952381	NA	NA	NA	NA	-0.296270718	0.11643171
Atp6v1e1	0.3	0.683333333	0.678571429	0.10952381	NA	NA	NA	NA	-0.335505847	0.126959114
4931414P19Rik	-0.3	0.683333333	-0.678571429	0.10952381	NA	NA	NA	NA	0.508693746	0.215046303
Podxl	-0.3	0.683333333	-0.678571429	0.10952381	NA	NA	NA	NA	0.327653377	0.218952209
Ppat	0.3	0.683333333	0.678571429	0.10952381	NA	NA	NA	NA	-0.31744719	0.297802417
Clpb	-0.3	0.683333333	-0.678571429	0.10952381	NA	NA	NA	NA	0.15381473	0.313985147
Gemin5	-0.3	0.683333333	0.678571429	0.10952381	NA	NA	NA	NA	0.201481904	0.326481952
Nup88	-0.3	0.683333333	-0.678571429	0.10952381	NA	NA	NA	NA	-0.22382913	0.338390971
Epn1	0.3	0.683333333	-0.678571429	0.10952381	NA	NA	NA	NA	-0.14887422	0.364119357
Ccdc181	0.3	0.683333333	-0.678571429	0.10952381	NA	NA	NA	NA	0.174933609	0.396240088
Glis3	0.3	0.683333333	-0.678571429	0.10952381	NA	NA	NA	NA	0.402454737	0.40472171
Fkbpl	-0.3	0.683333333	-0.678571429	0.10952381	NA	NA	NA	NA	-0.439511493	0.414149599
Ascc3	-0.3	0.683333333	-0.678571429	0.10952381	NA	NA	NA	NA	0.113837597	0.466963629
Rabl3	0.3	0.683333333	0.678571429	0.10952381	NA	NA	NA	NA	-0.178422437	0.473292597
Rhou	-0.3	0.683333333	-0.678571429	0.10952381	NA	NA	NA	NA	-0.220505066	0.529803027
Rps6ka6	-0.3	0.683333333	-0.678571429	0.10952381	NA	NA	NA	NA	0.166563146	0.537607606
Csmd1	0.3	0.683333333	-0.678571429	0.10952381	519498	Intron	Hypermethylated	0.017084799	-0.108083091	0.578033114
Synj2	0.3	0.683333333	0.678571429	0.10952381	NA	NA	NA	NA	-0.127111908	0.727215315
Flrt2	-0.3	0.683333333	-0.678571429	0.10952381	NA	NA	NA	NA	-0.097368312	0.782844176
Tppp3	-0.3	0.683333333	-0.678571429	0.10952381	NA	NA	NA	NA	0.142601519	0.862378081
Zfp994	-0.3	0.683333333	-0.678571429	0.10952381	NA	NA	NA	NA	0.071109465	0.875493905
Bcan	-0.3	0.683333333	0.678571429	0.10952381	NA	NA	NA	NA	0.034327138	0.915489918
Mertk	0.3	0.683333333	0.678571429	0.10952381	NA	NA	NA	NA	-0.052350177	0.932327272
Mapk7	-0.3	0.683333333	0.678571429	0.10952381	NA	NA	NA	NA	0.019141923	0.959613265
Traf7	0.3	0.683333333	0.678571429	0.10952381	NA	NA	NA	NA	-0.005112925	0.985423489
Pgap1	0.3	0.683333333	-0.642857143	0.138888889	NA	NA	NA	NA	0.578566859	0.022609181
Tmem175	-0.3	0.683333333	-0.642857143	0.138888889	NA	NA	NA	NA	0.564982072	0.027630541
Cpeb3	0.3	0.683333333	0.642857143	0.138888889	NA	NA	NA	NA	0.558975731	0.034836511
Junb	0.3	0.683333333	-0.642857143	0.138888889	NA	NA	NA	NA	-0.482626164	0.049440129
Gfpt1	-0.3	0.683333333	-0.642857143	0.138888889	NA	NA	NA	NA	0.368443915	0.053305049
Dpf2	0.3	0.683333333	-0.642857143	0.138888889	NA	NA	NA	NA	0.325929228	0.055336524
Pm20d2	-0.3	0.683333333	0.642857143	0.138888889	NA	NA	NA	NA	-0.570044926	0.058426355
Snhg3	-0.3	0.683333333	0.642857143	0.138888889	NA	NA	NA	NA	-0.621471124	0.071633708
Fundc2	0.3	0.683333333	0.642857143	0.138888889	NA	NA	NA	NA	-0.362914901	0.079310528
Nefl	-0.3	0.683333333	0.642857143	0.138888889	NA	NA	NA	NA	0.855710425	0.096464593
Zbtb12	-0.3	0.683333333	-0.642857143	0.138888889	NA	NA	NA	NA	0.355141947	0.113512142
Ptpru	0.3	0.683333333	0.642857143	0.138888889	NA	NA	NA	NA	0.398149331	0.140759648
Gabrd	0.3	0.683333333	0.642857143	0.138888889	NA	NA	NA	NA	-0.552962162	0.14559884
F2r	-0.3	0.683333333	-0.642857143	0.138888889	NA	NA	NA	NA	0.313330861	0.163487845
Cep112	0.3	0.683333333	-0.642857143	0.138888889	NA	NA	NA	NA	0.484479169	0.173812803
Vps13d	-0.3	0.683333333	0.642857143	0.138888889	NA	NA	NA	NA	0.255269127	0.188237914
Abcd1	-0.3	0.683333333	0.642857143	0.138888889	NA	NA	NA	NA	0.535343149	0.202548445
Dcaf15	-0.3	0.683333333	-0.642857143	0.138888889	NA	NA	NA	NA	-0.238850915	0.215522376
Asic2	0.3	0.683333333	-0.642857143	0.138888889	NA	NA	NA	NA	0.24266299	0.2360935
Gtf2f1	-0.3	0.683333333	-0.642857143	0.138888889	NA	NA	NA	NA	-0.204760669	0.248756244
Ptger1	-0.3	0.683333333	0.642857143	0.138888889	NA	NA	NA	NA	0.241992342	0.265785414
Zfp558	0.3	0.683333333	-0.642857143	0.138888889	NA	NA	NA	NA	-0.249429367	0.269041968
Csmd3	0.3	0.683333333	0.642857143	0.138888889	NA	NA	NA	NA	-0.291868156	0.269417459
Rwdd2a	0.3	0.683333333	-0.642857143	0.138888889	NA	NA	NA	NA	-0.591285802	0.279962703
Rem2	0.3	0.683333333	-0.642857143	0.138888889	NA	NA	NA	NA	0.379174707	0.286788646
Grip2	-0.3	0.683333333	0.642857143	0.138888889	NA	NA	NA	NA	0.329012359	0.288351472
Cyb5a	0.3	0.683333333	-0.642857143	0.138888889	NA	NA	NA	NA	-0.160449197	0.289906296
Nrxn1	-0.3	0.683333333	-0.642857143	0.138888889	NA	NA	NA	NA	0.266514583	0.311294387
Lman1	-0.3	0.683333333	-0.642857143	0.138888889	NA	NA	NA	NA	0.167535369	0.313830681
Mtmr3	-0.3	0.683333333	-0.642857143	0.138888889	NA	NA	NA	NA	-0.173142974	0.323964794
Aplp2	0.3	0.683333333	0.642857143	0.138888889	NA	NA	NA	NA	0.182084989	0.331726804
Exoc6	-0.3	0.683333333	-0.642857143	0.138888889	NA	NA	NA	NA	-0.279680943	0.33527461
Fryl	-0.3	0.683333333	-0.642857143	0.138888889	NA	NA	NA	NA	0.227689622	0.363875627
Oxtr	0.3	0.683333333	-0.642857143	0.138888889	NA	NA	NA	NA	-0.272877637	0.379382909
Thra	-0.3	0.683333333	-0.642857143	0.138888889	NA	NA	NA	NA	-0.179915244	0.386186499
Serinc2	-0.3	0.683333333	0.642857143	0.138888889	NA	NA	NA	NA	0.270412807	0.444553153
Cited2	-0.3	0.683333333	-0.642857143	0.138888889	NA	NA	NA	NA	-0.126355522	0.456980449
Usp49	-0.3	0.683333333	-0.642857143	0.138888889	NA	NA	NA	NA	0.183359911	0.470924155
Tprkb	0.3	0.683333333	0.642857143	0.138888889	NA	NA	NA	NA	-0.127901968	0.49512346
Insm1	-0.3	0.683333333	0.642857143	0.138888889	NA	NA	NA	NA	0.333359154	0.521748316
Tspan15	-0.3	0.683333333	-0.642857143	0.138888889	NA	NA	NA	NA	0.192921476	0.538905797
Chpf2	0.3	0.683333333	0.642857143	0.138888889	NA	NA	NA	NA	-0.083097156	0.599965156
Bin1	0.3	0.683333333	0.642857143	0.138888889	NA	NA	NA	NA	0.078492179	0.618831495
Matn2	-0.3	0.683333333	-0.642857143	0.138888889	-14512	Distal Intergenic	Hypermethylated	0.009347401	0.182635637	0.621189485
Mindy1	-0.3	0.683333333	0.642857143	0.138888889	NA	NA	NA	NA	0.107974203	0.624322983
Mmut	-0.3	0.683333333	-0.642857143	0.138888889	NA	NA	NA	NA	0.121323451	0.630311598
Bmf	-0.3	0.683333333	-0.642857143	0.138888889	NA	NA	NA	NA	0.129168234	0.701383373
A2m	-0.3	0.683333333	-0.642857143	0.138888889	NA	NA	NA	NA	0.296878545	0.712459814
Gramd1b	-0.3	0.683333333	-0.642857143	0.138888889	NA	NA	NA	NA	-0.130312916	0.713190638
Epha10	0.3	0.683333333	0.642857143	0.138888889	NA	NA	NA	NA	0.330650262	0.745757351
Ppargc1a	0.3	0.683333333	-0.642857143	0.138888889	NA	NA	NA	NA	0.109733267	0.753202549
Rcn3	-0.3	0.683333333	0.642857143	0.138888889	NA	NA	NA	NA	0.106594975	0.757840802
Adi1	0.3	0.683333333	0.642857143	0.138888889	NA	NA	NA	NA	-0.067048443	0.758930054
Ctnnb1	0.3	0.683333333	-0.642857143	0.138888889	478	Promoter	Hypomethylated	0.035537319	0.044458041	0.76293622
Tmx1	-0.3	0.683333333	0.642857143	0.138888889	NA	NA	NA	NA	0.092772105	0.776181752
Rap1gap	0.3	0.683333333	-0.642857143	0.138888889	NA	NA	NA	NA	0.095130911	0.786532422
Itpk1	-0.3	0.683333333	0.642857143	0.138888889	NA	NA	NA	NA	0.074926318	0.80428369
Cgref1	0.3	0.683333333	-0.642857143	0.138888889	NA	NA	NA	NA	-0.123889963	0.817192759
Xkr8	0.3	0.683333333	0.642857143	0.138888889	NA	NA	NA	NA	0.093614555	0.851332469
Gstm6	-0.3	0.683333333	0.642857143	0.138888889	NA	NA	NA	NA	-0.09952332	0.858698139
Mapk1ip1l	-0.3	0.683333333	0.642857143	0.138888889	NA	NA	NA	NA	0.034624603	0.867156717
Copb2	0.3	0.683333333	0.642857143	0.138888889	NA	NA	NA	NA	-0.028755395	0.892113558
Ubxn7	0.3	0.683333333	0.642857143	0.138888889	NA	NA	NA	NA	0.024549512	0.898339845
Cog1	-0.3	0.683333333	0.642857143	0.138888889	NA	NA	NA	NA	0.0211601	0.909679978
Kdm3b	-0.3	0.683333333	-0.642857143	0.138888889	NA	NA	NA	NA	-0.022854953	0.915432664
Rpa1	-0.3	0.683333333	-0.642857143	0.138888889	NA	NA	NA	NA	0.018302744	0.924542381
Pdzrn4	0.3	0.683333333	0.642857143	0.138888889	243792	Intron	Hypermethylated	0.038624463	0.040873783	0.933696012
E4f1	0.3	0.683333333	0.642857143	0.138888889	NA	NA	NA	NA	-0.032514695	0.934710491
Nhlrc2	-0.3	0.683333333	0.642857143	0.138888889	NA	NA	NA	NA	0.029688454	0.937777913
Star	-0.3	0.683333333	0.642857143	0.138888889	NA	NA	NA	NA	0.003730014	0.991543966
Enpp4	-0.3	0.683333333	0.642857143	0.138888889	NA	NA	NA	NA	-0.003755542	0.992191485
Nudt17	-0.3	0.683333333	-0.642857143	0.138888889	NA	NA	NA	NA	0.002763397	0.996023438
Usp6nl	0.3	0.683333333	-0.642857143	0.138888889	NA	NA	NA	NA	0.000834911	0.996902223
Dzip3	0.3	0.683333333	-0.607142857	0.166666667	NA	NA	NA	NA	0.502442937	0.017081176
Ddx11	0.3	0.683333333	0.607142857	0.166666667	NA	NA	NA	NA	0.960576444	0.017163591
C920021L13Rik	0.3	0.683333333	0.607142857	0.166666667	NA	NA	NA	NA	-0.59885503	0.034836511
Tomm22	0.3	0.683333333	-0.607142857	0.166666667	NA	NA	NA	NA	-0.360534514	0.077822181
Heatr5b	0.3	0.683333333	-0.607142857	0.166666667	NA	NA	NA	NA	0.556057494	0.094420814
Lrwd1	-0.3	0.683333333	-0.607142857	0.166666667	NA	NA	NA	NA	-0.322340927	0.095698263
Zfp101	-0.3	0.683333333	-0.607142857	0.166666667	NA	NA	NA	NA	-0.468126628	0.118130355
Thsd7b	0.3	0.683333333	-0.607142857	0.166666667	370846	Intron	Hypermethylated	0.01272372	0.326668602	0.120503887
Taf15	-0.3	0.683333333	0.607142857	0.166666667	NA	NA	NA	NA	0.345022186	0.127394929
Cmtr2	-0.3	0.683333333	-0.607142857	0.166666667	NA	NA	NA	NA	-0.327707769	0.204408529
Wipi1	-0.3	0.683333333	-0.607142857	0.166666667	NA	NA	NA	NA	0.296541608	0.234431953
Armcx5	0.3	0.683333333	0.607142857	0.166666667	NA	NA	NA	NA	-0.357873466	0.256174183
Spaca6	0.3	0.683333333	0.607142857	0.166666667	NA	NA	NA	NA	0.391875119	0.26989633
Polr3gl	-0.3	0.683333333	0.607142857	0.166666667	NA	NA	NA	NA	-0.143487683	0.272605579
Cdk4	0.3	0.683333333	-0.607142857	0.166666667	NA	NA	NA	NA	0.214298305	0.285735282
Ndufaf5	-0.3	0.683333333	0.607142857	0.166666667	NA	NA	NA	NA	-0.237042042	0.2970992
1700003D09Rik	-0.3	0.683333333	-0.607142857	0.166666667	NA	NA	NA	NA	-0.537084842	0.299763491
Gemin6	-0.3	0.683333333	-0.607142857	0.166666667	NA	NA	NA	NA	-0.352947769	0.305663886
Gm32926	0.3	0.683333333	0.607142857	0.166666667	NA	NA	NA	NA	0.374727357	0.316251627
Tma16	-0.3	0.683333333	0.607142857	0.166666667	NA	NA	NA	NA	-0.189731302	0.322807112
Mrpl23	-0.3	0.683333333	0.607142857	0.166666667	NA	NA	NA	NA	-0.157245504	0.386186499
Klhl3	-0.3	0.683333333	0.607142857	0.166666667	NA	NA	NA	NA	0.223285354	0.423779491
Zswim5	-0.3	0.683333333	-0.607142857	0.166666667	NA	NA	NA	NA	0.17544365	0.425636728
Cck	-0.3	0.683333333	-0.607142857	0.166666667	NA	NA	NA	NA	-0.347289699	0.430718804
Gpr137	-0.3	0.683333333	-0.607142857	0.166666667	NA	NA	NA	NA	-0.10917087	0.440828097
Edrf1	-0.3	0.683333333	0.607142857	0.166666667	NA	NA	NA	NA	-0.169316949	0.486824369
Tesk2	-0.3	0.683333333	0.607142857	0.166666667	NA	NA	NA	NA	-0.180001242	0.518200182
Zfand3	-0.3	0.683333333	0.607142857	0.166666667	NA	NA	NA	NA	0.113402545	0.522802749
Senp1	0.3	0.683333333	-0.607142857	0.166666667	NA	NA	NA	NA	0.163409452	0.52284094
Pls3	-0.3	0.683333333	0.607142857	0.166666667	NA	NA	NA	NA	0.186055232	0.532049588
Ccdc43	0.3	0.683333333	-0.607142857	0.166666667	NA	NA	NA	NA	-0.143590053	0.538317818
Rasa1	-0.3	0.683333333	-0.607142857	0.166666667	NA	NA	NA	NA	-0.094765308	0.561598282
Gabra1	0.3	0.683333333	0.607142857	0.166666667	NA	NA	NA	NA	-0.175308305	0.57998474
Panx1	-0.3	0.683333333	-0.607142857	0.166666667	NA	NA	NA	NA	-0.07755896	0.586059649
Pik3r4	-0.3	0.683333333	-0.607142857	0.166666667	NA	NA	NA	NA	0.115728093	0.595074084
Otof	-0.3	0.683333333	-0.607142857	0.166666667	NA	NA	NA	NA	0.165308561	0.706900177
Bmp7	0.3	0.683333333	0.607142857	0.166666667	149635	Distal Intergenic	Hypermethylated	0.007713951	-0.177960027	0.713244025
Prkcsh	0.3	0.683333333	0.607142857	0.166666667	NA	NA	NA	NA	0.065130564	0.723112619
Htra1	0.3	0.683333333	-0.607142857	0.166666667	NA	NA	NA	NA	-0.065667863	0.774754436
Ap1s2	-0.3	0.683333333	0.607142857	0.166666667	NA	NA	NA	NA	0.048726325	0.8180319
Gm7854	-0.3	0.683333333	-0.607142857	0.166666667	NA	NA	NA	NA	0.089796732	0.830037072
Ppp4c	-0.3	0.683333333	-0.607142857	0.166666667	NA	NA	NA	NA	-0.038757912	0.841251665
Rpl37rt	-0.3	0.683333333	-0.607142857	0.166666667	NA	NA	NA	NA	-0.071802401	0.875388414
Pex13	-0.3	0.683333333	0.607142857	0.166666667	NA	NA	NA	NA	-0.044582876	0.889959064
Vezf1	0.3	0.683333333	-0.607142857	0.166666667	NA	NA	NA	NA	0.026410604	0.897786451
Gpr37l1	0.3	0.683333333	-0.607142857	0.166666667	NA	NA	NA	NA	-0.067676014	0.909980741
Tmem41a	0.3	0.683333333	-0.607142857	0.166666667	NA	NA	NA	NA	-0.024803833	0.917190368
Snhg17	-0.3	0.683333333	0.607142857	0.166666667	NA	NA	NA	NA	0.032767353	0.923384163
Trf	-0.3	0.683333333	-0.607142857	0.166666667	NA	NA	NA	NA	0.039078801	0.924302709
S100a10	-0.3	0.683333333	-0.607142857	0.166666667	NA	NA	NA	NA	0.029056717	0.934319466
Swap70	0.3	0.683333333	0.607142857	0.166666667	NA	NA	NA	NA	-0.005558447	0.985851404
Mrps28	0.3	0.683333333	0.571428571	0.2	NA	NA	NA	NA	-0.628324729	0.022609181
Kit	0.3	0.683333333	0.571428571	0.2	NA	NA	NA	NA	0.371718132	0.065224374
Psmb1	0.3	0.683333333	-0.571428571	0.2	NA	NA	NA	NA	-0.339713669	0.085231991
Mical3	0.3	0.683333333	-0.571428571	0.2	NA	NA	NA	NA	0.364050636	0.100057295
Eid2b	0.3	0.683333333	0.571428571	0.2	NA	NA	NA	NA	-0.21975661	0.104478794
Med28	-0.3	0.683333333	-0.571428571	0.2	NA	NA	NA	NA	-0.344283342	0.116165296
Sap30l	0.3	0.683333333	-0.571428571	0.2	NA	NA	NA	NA	-0.223901879	0.171811019
Map2k7	0.3	0.683333333	-0.571428571	0.2	NA	NA	NA	NA	-0.259328696	0.19541929
Micu3	-0.3	0.683333333	0.571428571	0.2	NA	NA	NA	NA	-0.550192125	0.205221397
Zfp157	0.3	0.683333333	-0.571428571	0.2	NA	NA	NA	NA	-0.19787809	0.240587193
5031425E22Rik	0.3	0.683333333	0.571428571	0.2	NA	NA	NA	NA	-0.217627505	0.257963148
Plcd1	-0.3	0.683333333	0.571428571	0.2	NA	NA	NA	NA	0.352845339	0.278612841
Jpt1	-0.3	0.683333333	-0.571428571	0.2	NA	NA	NA	NA	-0.177431979	0.30398672
Cerox1	0.3	0.683333333	-0.571428571	0.2	NA	NA	NA	NA	0.24583691	0.367875463
Paf1	0.3	0.683333333	-0.571428571	0.2	NA	NA	NA	NA	-0.119129945	0.417345395
Fam81a	-0.3	0.683333333	-0.571428571	0.2	NA	NA	NA	NA	-0.155755724	0.498139257
Slc37a1	-0.3	0.683333333	-0.571428571	0.2	NA	NA	NA	NA	0.194089455	0.499844583
Pgf	-0.3	0.683333333	-0.571428571	0.2	NA	NA	NA	NA	0.265888114	0.516323116
Xpot	-0.3	0.683333333	-0.571428571	0.2	NA	NA	NA	NA	0.103767002	0.524431169
Clip2	-0.3	0.683333333	-0.571428571	0.2	NA	NA	NA	NA	0.137192345	0.534679532
Pamr1	0.3	0.683333333	-0.571428571	0.2	-41406	Distal Intergenic	Hypermethylated	0.013677218	0.37887849	0.583754419
Srsf12	0.3	0.683333333	0.571428571	0.2	NA	NA	NA	NA	-0.173189542	0.595209911
Stard8	0.3	0.683333333	0.571428571	0.2	NA	NA	NA	NA	0.179124137	0.606348281
Idh2	-0.3	0.683333333	-0.571428571	0.2	NA	NA	NA	NA	0.099831405	0.658414812
Eci2	0.3	0.683333333	-0.571428571	0.2	NA	NA	NA	NA	-0.072275658	0.683400069
Eno3	-0.3	0.683333333	0.571428571	0.2	NA	NA	NA	NA	-0.104088625	0.723491054
Dstn	-0.3	0.683333333	0.571428571	0.2	NA	NA	NA	NA	-0.061439909	0.743290049
Zfp386	-0.3	0.683333333	0.571428571	0.2	NA	NA	NA	NA	0.081752829	0.833894778
Syde2	0.3	0.683333333	0.571428571	0.2	NA	NA	NA	NA	-0.106636779	0.836069805
Inpp5f	0.3	0.683333333	-0.571428571	0.2	NA	NA	NA	NA	-0.0629071	0.846157238
Grb2	0.3	0.683333333	-0.571428571	0.2	NA	NA	NA	NA	0.031986111	0.852008217
Scarf1	-0.3	0.683333333	0.571428571	0.2	NA	NA	NA	NA	0.077548404	0.889017236
Mical2	-0.3	0.683333333	0.571428571	0.2	NA	NA	NA	NA	0.070701272	0.931195694
Pdgfra	0.3	0.683333333	0.571428571	0.2	NA	NA	NA	NA	0.020367632	0.936207871
Prkra	0.3	0.683333333	-0.571428571	0.2	NA	NA	NA	NA	-0.015294522	0.941257313
Zfp105	-0.3	0.683333333	0.571428571	0.2	NA	NA	NA	NA	-0.038402015	0.945112095
Ngly1	-0.3	0.683333333	0.571428571	0.2	NA	NA	NA	NA	0.018777491	0.95880105
Eif4ebp1	-0.3	0.683333333	-0.571428571	0.2	NA	NA	NA	NA	-0.025200872	0.975651036
Emc2	0.3	0.683333333	0.571428571	0.2	NA	NA	NA	NA	-0.010124879	0.977024553
Flvcr1	-0.3	0.683333333	-0.571428571	0.2	NA	NA	NA	NA	0.004237211	0.988665316
Pura	-0.3	0.683333333	-0.571428571	0.2	NA	NA	NA	NA	0.002084024	0.994495982
Mrps18c	-0.3	0.683333333	-0.535714286	0.235714286	NA	NA	NA	NA	-0.817457684	0.017081176
Ddx17	0.3	0.683333333	0.535714286	0.235714286	NA	NA	NA	NA	0.724995893	0.038144462
Maf1	-0.3	0.683333333	-0.535714286	0.235714286	NA	NA	NA	NA	-0.497270314	0.039321778
Mtmr11	-0.3	0.683333333	-0.535714286	0.235714286	NA	NA	NA	NA	0.458514935	0.047123724
Stx16	0.3	0.683333333	-0.535714286	0.235714286	NA	NA	NA	NA	0.530583681	0.049440129
Rplp1	0.3	0.683333333	0.535714286	0.235714286	199433	Distal Intergenic	Hypermethylated	0.009886674	-0.356996503	0.053292107
D130043K22Rik	-0.3	0.683333333	0.535714286	0.235714286	NA	NA	NA	NA	0.626388397	0.068021202
Cnih1	-0.3	0.683333333	-0.535714286	0.235714286	NA	NA	NA	NA	-0.494568568	0.068151927
Tab2	-0.3	0.683333333	0.535714286	0.235714286	NA	NA	NA	NA	-0.238447267	0.095825729
Scg5	0.3	0.683333333	0.535714286	0.235714286	NA	NA	NA	NA	-0.408624294	0.099766605
Smu1	-0.3	0.683333333	0.535714286	0.235714286	NA	NA	NA	NA	-0.460932806	0.103252487
Adcy3	0.3	0.683333333	-0.535714286	0.235714286	NA	NA	NA	NA	0.247879927	0.139473181
Nol11	0.3	0.683333333	-0.535714286	0.235714286	NA	NA	NA	NA	-0.311012025	0.139928678
Grtp1	-0.3	0.683333333	-0.535714286	0.235714286	NA	NA	NA	NA	-0.217291365	0.168041781
Itpa	-0.3	0.683333333	-0.535714286	0.235714286	NA	NA	NA	NA	-0.21590624	0.174620697
Clspn	-0.3	0.683333333	-0.535714286	0.235714286	NA	NA	NA	NA	0.506923099	0.183875083
Smim12	0.3	0.683333333	-0.535714286	0.235714286	NA	NA	NA	NA	-0.294620161	0.185317247
Grp	-0.3	0.683333333	-0.535714286	0.235714286	NA	NA	NA	NA	-0.66021308	0.1898318
Nae1	-0.3	0.683333333	0.535714286	0.235714286	NA	NA	NA	NA	-0.285496399	0.200280326
Trim46	-0.3	0.683333333	-0.535714286	0.235714286	NA	NA	NA	NA	0.194555579	0.243146932
Eif5a2	0.3	0.683333333	-0.535714286	0.235714286	NA	NA	NA	NA	-0.20319902	0.24828855
Cdc42bpa	-0.3	0.683333333	-0.535714286	0.235714286	NA	NA	NA	NA	0.299323745	0.259537063
Zcchc3	-0.3	0.683333333	0.535714286	0.235714286	NA	NA	NA	NA	0.252681703	0.297008112
Nphp4	-0.3	0.683333333	-0.535714286	0.235714286	NA	NA	NA	NA	0.319627003	0.303829788
Lsg1	0.3	0.683333333	-0.535714286	0.235714286	NA	NA	NA	NA	-0.249257922	0.309785375
Cdkn2aipnl	-0.3	0.683333333	-0.535714286	0.235714286	NA	NA	NA	NA	-0.194394354	0.31040939
Trim32	0.3	0.683333333	-0.535714286	0.235714286	NA	NA	NA	NA	0.157751597	0.33165266
Paxip1	-0.3	0.683333333	-0.535714286	0.235714286	NA	NA	NA	NA	-0.149404736	0.335617399
Rbm34	-0.3	0.683333333	0.535714286	0.235714286	NA	NA	NA	NA	-0.183037909	0.391789728
Zfp870	-0.3	0.683333333	0.535714286	0.235714286	NA	NA	NA	NA	-0.269115305	0.396889483
Nr2f1	-0.3	0.683333333	-0.535714286	0.235714286	NA	NA	NA	NA	-0.277071684	0.407482867
Nkain4	0.3	0.683333333	0.535714286	0.235714286	NA	NA	NA	NA	-0.207996518	0.407661686
Slc27a4	0.3	0.683333333	-0.535714286	0.235714286	NA	NA	NA	NA	0.126494781	0.4264818
Cc2d2a	0.3	0.683333333	0.535714286	0.235714286	NA	NA	NA	NA	0.301400336	0.443087804
Ibtk	0.3	0.683333333	-0.535714286	0.235714286	32870	Distal Intergenic	Hypomethylated	0.004314185	0.123185844	0.468406621
Rmc1	-0.3	0.683333333	0.535714286	0.235714286	NA	NA	NA	NA	0.100548359	0.523616344
Rad51ap1	0.3	0.683333333	-0.535714286	0.235714286	NA	NA	NA	NA	-0.283777392	0.527893756
Akr1b10	0.3	0.683333333	0.535714286	0.235714286	NA	NA	NA	NA	0.199324119	0.527977416
Sertad2	-0.3	0.683333333	-0.535714286	0.235714286	NA	NA	NA	NA	0.230265496	0.533182321
Ten1	0.3	0.683333333	0.535714286	0.235714286	NA	NA	NA	NA	-0.101107075	0.536496372
Pipox	0.3	0.683333333	0.535714286	0.235714286	NA	NA	NA	NA	0.297637549	0.53796392
Abcb9	0.3	0.683333333	0.535714286	0.235714286	NA	NA	NA	NA	0.223966691	0.543650828
Scml2	0.3	0.683333333	-0.535714286	0.235714286	NA	NA	NA	NA	0.218634626	0.548081602
Fbxl6	0.3	0.683333333	-0.535714286	0.235714286	NA	NA	NA	NA	-0.143606129	0.555599042
Ttc7	-0.3	0.683333333	-0.535714286	0.235714286	NA	NA	NA	NA	-0.169110756	0.571029892
Cyp2j6	-0.3	0.683333333	-0.535714286	0.235714286	NA	NA	NA	NA	-0.184149353	0.581630557
Slc12a5	0.3	0.683333333	-0.535714286	0.235714286	NA	NA	NA	NA	0.336497833	0.590165648
Dcaf6	-0.3	0.683333333	-0.535714286	0.235714286	NA	NA	NA	NA	0.071175262	0.635678535
Rhpn1	0.3	0.683333333	-0.535714286	0.235714286	NA	NA	NA	NA	0.203223376	0.657509948
Cavin1	0.3	0.683333333	0.535714286	0.235714286	NA	NA	NA	NA	0.193190836	0.70838581
Trim25	-0.3	0.683333333	-0.535714286	0.235714286	NA	NA	NA	NA	0.116896358	0.718373016
Mid2	-0.3	0.683333333	0.535714286	0.235714286	NA	NA	NA	NA	-0.139995348	0.722793946
Zfp189	-0.3	0.683333333	-0.535714286	0.235714286	NA	NA	NA	NA	0.114898793	0.722841953
Cep85l	-0.3	0.683333333	0.535714286	0.235714286	NA	NA	NA	NA	0.126146867	0.729520594
Rad51	0.3	0.683333333	0.535714286	0.235714286	NA	NA	NA	NA	0.083790838	0.740002614
Bmp8b	-0.3	0.683333333	0.535714286	0.235714286	NA	NA	NA	NA	0.093839702	0.747775769
D830050J10Rik	0.3	0.683333333	0.535714286	0.235714286	NA	NA	NA	NA	0.076741049	0.748337512
Svil	0.3	0.683333333	-0.535714286	0.235714286	NA	NA	NA	NA	-0.124635546	0.751171568
Plekhh1	-0.3	0.683333333	0.535714286	0.235714286	NA	NA	NA	NA	0.126116666	0.754592822
4930404I05Rik	-0.3	0.683333333	-0.535714286	0.235714286	NA	NA	NA	NA	0.07664125	0.801500195
Mbd2	0.3	0.683333333	0.535714286	0.235714286	NA	NA	NA	NA	0.065584334	0.809749257
Chsy1	-0.3	0.683333333	-0.535714286	0.235714286	NA	NA	NA	NA	0.056778539	0.820685723
Pltp	0.3	0.683333333	-0.535714286	0.235714286	NA	NA	NA	NA	0.091874456	0.822731936
Pisd-ps1	0.3	0.683333333	-0.535714286	0.235714286	NA	NA	NA	NA	0.051670051	0.834234116
Tmem238	0.3	0.683333333	0.535714286	0.235714286	NA	NA	NA	NA	-0.058735245	0.83793529
Acsf3	-0.3	0.683333333	-0.535714286	0.235714286	NA	NA	NA	NA	-0.04641151	0.856124109
Zfp316	-0.3	0.683333333	-0.535714286	0.235714286	NA	NA	NA	NA	0.056003609	0.858226883
Otud6b	0.3	0.683333333	0.535714286	0.235714286	NA	NA	NA	NA	-0.042010994	0.863990762
Sf1	-0.3	0.683333333	-0.535714286	0.235714286	NA	NA	NA	NA	0.045165125	0.881205658
Casz1	0.3	0.683333333	-0.535714286	0.235714286	NA	NA	NA	NA	0.091742081	0.887105276
Lpcat3	0.3	0.683333333	0.535714286	0.235714286	NA	NA	NA	NA	0.028285757	0.907746645
Kat2a	0.3	0.683333333	0.535714286	0.235714286	NA	NA	NA	NA	0.027499842	0.909980741
Cebpg	-0.3	0.683333333	0.535714286	0.235714286	NA	NA	NA	NA	0.050154739	0.926772658
Tox2	0.3	0.683333333	-0.535714286	0.235714286	34773	Intron	Hypermethylated	0.01370848	-0.02362988	0.970347434
Golph3l	0.3	0.683333333	-0.535714286	0.235714286	NA	NA	NA	NA	-0.011958833	0.97321865
Cluh	-0.3	0.683333333	0.535714286	0.235714286	NA	NA	NA	NA	0.00560834	0.981820805
Gfm1	0.3	0.683333333	0.535714286	0.235714286	NA	NA	NA	NA	-0.004082989	0.988025697
A930001C03Rik	-0.3	0.683333333	-0.535714286	0.235714286	NA	NA	NA	NA	-0.00320721	0.996520796
Slc39a10	-0.3	0.683333333	-0.5	0.266666667	NA	NA	NA	NA	0.578615812	0.017081176
Ccsap	-0.3	0.683333333	-0.5	0.266666667	NA	NA	NA	NA	-0.510683956	0.043051519
Gm10658	0.3	0.683333333	0.5	0.266666667	NA	NA	NA	NA	0.458610068	0.077822181
Qrsl1	-0.3	0.683333333	0.5	0.266666667	NA	NA	NA	NA	-0.524003951	0.078058638
Arhgap1	-0.3	0.683333333	-0.5	0.266666667	NA	NA	NA	NA	-0.282335333	0.126959114
Clca3a1	-0.3	0.683333333	-0.5	0.266666667	NA	NA	NA	NA	-0.639460263	0.165991071
AW146154	-0.3	0.683333333	0.5	0.266666667	NA	NA	NA	NA	0.566157168	0.183908173
Ltbp3	-0.3	0.683333333	0.5	0.266666667	NA	NA	NA	NA	0.321699113	0.185157383
Cks1b	0.3	0.683333333	-0.5	0.266666667	NA	NA	NA	NA	-0.271297536	0.192002844
Med20	-0.3	0.683333333	-0.5	0.266666667	NA	NA	NA	NA	0.342057729	0.236645885
Zbtb11	0.3	0.683333333	-0.5	0.266666667	NA	NA	NA	NA	-0.235407052	0.237544167
Fbxl12	0.3	0.683333333	-0.5	0.266666667	NA	NA	NA	NA	0.16341936	0.249004636
Trib2	0.3	0.683333333	-0.5	0.266666667	-368832	Exon	Hypomethylated	0.046385307	0.186571526	0.285816156
Ndufaf8	-0.3	0.683333333	0.5	0.266666667	NA	NA	NA	NA	-0.176803653	0.325345749
Spin4	-0.3	0.683333333	0.5	0.266666667	NA	NA	NA	NA	0.404507588	0.328703192
Pnrc1	0.3	0.683333333	0.5	0.266666667	NA	NA	NA	NA	-0.157284421	0.331153563
Rcc1l	-0.3	0.683333333	0.5	0.266666667	NA	NA	NA	NA	-0.16397201	0.335292307
Piezo1	0.3	0.683333333	-0.5	0.266666667	NA	NA	NA	NA	0.286082752	0.401995989
Rpl37	0.3	0.683333333	0.5	0.266666667	NA	NA	NA	NA	-0.166253265	0.41964933
Strip1	-0.3	0.683333333	0.5	0.266666667	NA	NA	NA	NA	0.121292053	0.4371132
Smarcd3	0.3	0.683333333	-0.5	0.266666667	NA	NA	NA	NA	-0.116196665	0.440828097
Elac2	0.3	0.683333333	0.5	0.266666667	NA	NA	NA	NA	0.148922093	0.443087804
Tgs1	0.3	0.683333333	-0.5	0.266666667	NA	NA	NA	NA	-0.219931108	0.458695372
Pald1	-0.3	0.683333333	0.5	0.266666667	NA	NA	NA	NA	0.169232577	0.476591823
Zfp668	0.3	0.683333333	-0.5	0.266666667	NA	NA	NA	NA	-0.153146943	0.487024797
Stk40	0.3	0.683333333	0.5	0.266666667	26507	Intron	Hypermethylated	0.004626807	0.12698093	0.516086646
Srsf3	-0.3	0.683333333	-0.5	0.266666667	NA	NA	NA	NA	-0.180230062	0.519750309
Tmem205	-0.3	0.683333333	0.5	0.266666667	NA	NA	NA	NA	0.120338008	0.544817999
Prr14l	-0.3	0.683333333	0.5	0.266666667	NA	NA	NA	NA	0.181090742	0.586946472
Ccnc	-0.3	0.683333333	0.5	0.266666667	NA	NA	NA	NA	0.144964881	0.604845963
Mindy2	-0.3	0.683333333	-0.5	0.266666667	NA	NA	NA	NA	0.092201694	0.622561966
Cul3	0.3	0.683333333	-0.5	0.266666667	NA	NA	NA	NA	-0.060184481	0.644833197
Ppp1r18	0.3	0.683333333	-0.5	0.266666667	NA	NA	NA	NA	0.127590615	0.704342233
Crtap	0.3	0.683333333	0.5	0.266666667	NA	NA	NA	NA	0.142030145	0.71484555
Klhl32	0.3	0.683333333	-0.5	0.266666667	NA	NA	NA	NA	0.059873212	0.716604427
Zfp414	0.3	0.683333333	-0.5	0.266666667	NA	NA	NA	NA	0.091706432	0.7578997
Lhx1os	-0.3	0.683333333	-0.5	0.266666667	NA	NA	NA	NA	0.379418931	0.759541383
Dusp7	-0.3	0.683333333	0.5	0.266666667	NA	NA	NA	NA	-0.080010879	0.763658648
Lzts1	-0.3	0.683333333	0.5	0.266666667	NA	NA	NA	NA	-0.144894752	0.772248412
Cavin2	-0.3	0.683333333	0.5	0.266666667	NA	NA	NA	NA	-0.104339423	0.786827844
Idh3g	-0.3	0.683333333	0.5	0.266666667	NA	NA	NA	NA	0.036649662	0.817192759
Ift57	-0.3	0.683333333	0.5	0.266666667	NA	NA	NA	NA	-0.058636482	0.822115656
Gstm7	0.3	0.683333333	0.5	0.266666667	NA	NA	NA	NA	-0.043172122	0.84644068
Dennd1b	-0.3	0.683333333	-0.5	0.266666667	NA	NA	NA	NA	-0.044941276	0.851526271
Zfp266	0.3	0.683333333	0.5	0.266666667	NA	NA	NA	NA	-0.038099849	0.866063488
Brms1l	-0.3	0.683333333	-0.5	0.266666667	NA	NA	NA	NA	0.038754174	0.925040092
2310061I04Rik	-0.3	0.683333333	-0.5	0.266666667	NA	NA	NA	NA	0.017931977	0.94936452
Pak6	0.3	0.683333333	0.5	0.266666667	NA	NA	NA	NA	0.016602212	0.964774796
Mbd4	0.3	0.683333333	-0.5	0.266666667	NA	NA	NA	NA	0.017278003	0.979111202
Meis3	-0.3	0.683333333	0.5	0.266666667	NA	NA	NA	NA	0.004474736	0.98868936
Adgrb2	-0.3	0.683333333	0.5	0.266666667	NA	NA	NA	NA	-0.000942873	0.997082156
4930579K19Rik	-0.3	0.683333333	0.5	0.266666667	NA	NA	NA	NA	0.001431435	0.997588607
Gtf2i	-0.3	0.683333333	-0.464285714	0.302380952	NA	NA	NA	NA	0.549901113	0.019600728
Shkbp1	-0.3	0.683333333	0.464285714	0.302380952	NA	NA	NA	NA	0.53742475	0.051141074
Mmachc	0.3	0.683333333	0.464285714	0.302380952	NA	NA	NA	NA	0.444621676	0.051260605
Rps21	-0.3	0.683333333	-0.464285714	0.302380952	NA	NA	NA	NA	-0.367807717	0.061708627
Ccdc88a	-0.3	0.683333333	-0.464285714	0.302380952	NA	NA	NA	NA	0.250577821	0.079017873
C030034I22Rik	0.3	0.683333333	-0.464285714	0.302380952	NA	NA	NA	NA	-0.403327437	0.07931373
Serp1	-0.3	0.683333333	-0.464285714	0.302380952	NA	NA	NA	NA	-0.401326935	0.090418811
Ubn2	-0.3	0.683333333	-0.464285714	0.302380952	NA	NA	NA	NA	0.359177935	0.098699729
Mrpl50	-0.3	0.683333333	-0.464285714	0.302380952	NA	NA	NA	NA	-0.411313136	0.112108919
Gm5124	-0.3	0.683333333	0.464285714	0.302380952	NA	NA	NA	NA	0.346913786	0.114255754
Slc5a2	0.3	0.683333333	0.464285714	0.302380952	NA	NA	NA	NA	0.490893753	0.118909084
Ro60	0.3	0.683333333	-0.464285714	0.302380952	NA	NA	NA	NA	0.382933503	0.12045324
Rnf149	0.3	0.683333333	0.464285714	0.302380952	NA	NA	NA	NA	-0.323796791	0.120464461
Mrpl46	-0.3	0.683333333	0.464285714	0.302380952	NA	NA	NA	NA	-0.322795814	0.155287386
Rabl2	0.3	0.683333333	0.464285714	0.302380952	NA	NA	NA	NA	0.237048146	0.165465566
Camkmt	-0.3	0.683333333	-0.464285714	0.302380952	180551	Intron	Hypomethylated	0.0185932	0.350298874	0.176848286
Map2k4	0.3	0.683333333	0.464285714	0.302380952	NA	NA	NA	NA	-0.280176965	0.179485261
Mrpl16	-0.3	0.683333333	0.464285714	0.302380952	NA	NA	NA	NA	-0.296886246	0.203316678
Timeless	-0.3	0.683333333	-0.464285714	0.302380952	NA	NA	NA	NA	0.31239932	0.283508248
Tnpo1	-0.3	0.683333333	-0.464285714	0.302380952	NA	NA	NA	NA	0.181653557	0.301521096
Mthfd2l	0.3	0.683333333	0.464285714	0.302380952	56142	Intron	Hypermethylated	0.019351309	-0.163583032	0.325613027
Lrba	0.3	0.683333333	-0.464285714	0.302380952	NA	NA	NA	NA	0.461742365	0.338701322
Arrdc2	-0.3	0.683333333	-0.464285714	0.302380952	NA	NA	NA	NA	0.282963579	0.35038266
Cd2bp2	-0.3	0.683333333	0.464285714	0.302380952	NA	NA	NA	NA	0.157697959	0.360176203
Traf3	0.3	0.683333333	-0.464285714	0.302380952	NA	NA	NA	NA	0.194313182	0.367328493
Med29	-0.3	0.683333333	0.464285714	0.302380952	NA	NA	NA	NA	-0.166361381	0.392386575
Zik1	-0.3	0.683333333	-0.464285714	0.302380952	NA	NA	NA	NA	-0.172973936	0.407661686
Tacc1	-0.3	0.683333333	0.464285714	0.302380952	NA	NA	NA	NA	0.222328859	0.412237754
Oaz2	0.3	0.683333333	0.464285714	0.302380952	NA	NA	NA	NA	-0.132447537	0.415717686
Bnip1	0.3	0.683333333	0.464285714	0.302380952	NA	NA	NA	NA	-0.326449456	0.421493602
Scamp3	-0.3	0.683333333	-0.464285714	0.302380952	NA	NA	NA	NA	-0.11677834	0.427885022
Coro1b	-0.3	0.683333333	0.464285714	0.302380952	NA	NA	NA	NA	0.100993938	0.464022467
Pcdha2	0.3	0.683333333	-0.464285714	0.302380952	NA	NA	NA	NA	0.235503672	0.47688477
Lrp2bp	-0.3	0.683333333	-0.464285714	0.302380952	NA	NA	NA	NA	0.368953466	0.479203614
Rasgef1b	0.3	0.683333333	-0.464285714	0.302380952	NA	NA	NA	NA	0.171087233	0.49643781
Mrps14	0.3	0.683333333	-0.464285714	0.302380952	NA	NA	NA	NA	-0.129515371	0.536707973
Gmds	0.3	0.683333333	0.464285714	0.302380952	NA	NA	NA	NA	-0.123937478	0.538402382
Heatr3	-0.3	0.683333333	0.464285714	0.302380952	NA	NA	NA	NA	-0.178651468	0.55747174
Tube1	0.3	0.683333333	-0.464285714	0.302380952	NA	NA	NA	NA	0.178357245	0.579994312
Lpcat2	0.3	0.683333333	-0.464285714	0.302380952	NA	NA	NA	NA	0.187860096	0.588992474
Mtmr12	0.3	0.683333333	-0.464285714	0.302380952	NA	NA	NA	NA	0.179065637	0.605298337
Tars2	-0.3	0.683333333	0.464285714	0.302380952	NA	NA	NA	NA	0.075425989	0.613698115
Med9	0.3	0.683333333	0.464285714	0.302380952	NA	NA	NA	NA	0.083373335	0.615660519
Glrb	0.3	0.683333333	-0.464285714	0.302380952	NA	NA	NA	NA	-0.120440281	0.622561966
Lrrc71	-0.3	0.683333333	-0.464285714	0.302380952	NA	NA	NA	NA	-0.110592469	0.65255293
Arfgef2	0.3	0.683333333	0.464285714	0.302380952	NA	NA	NA	NA	0.10378059	0.697023319
Iqsec3	-0.3	0.683333333	-0.464285714	0.302380952	NA	NA	NA	NA	0.136542261	0.719446104
Gm16861	-0.3	0.683333333	-0.464285714	0.302380952	NA	NA	NA	NA	-0.074847912	0.726963431
Scara3	-0.3	0.683333333	0.464285714	0.302380952	NA	NA	NA	NA	0.111980604	0.770472996
Slain1	0.3	0.683333333	0.464285714	0.302380952	NA	NA	NA	NA	-0.076476337	0.771558866
Shisa6	-0.3	0.683333333	-0.464285714	0.302380952	71978	Intron	Hypermethylated	0.015466979	0.159923777	0.785608528
Purb	-0.3	0.683333333	-0.464285714	0.302380952	NA	NA	NA	NA	-0.0636447	0.788222682
Rfx7	-0.3	0.683333333	0.464285714	0.302380952	NA	NA	NA	NA	-0.047758421	0.788711129
Pja1	-0.3	0.683333333	0.464285714	0.302380952	NA	NA	NA	NA	-0.038647562	0.81221702
Cplx1	-0.3	0.683333333	0.464285714	0.302380952	NA	NA	NA	NA	-0.060300386	0.83662179
Slc22a3	0.3	0.683333333	-0.464285714	0.302380952	NA	NA	NA	NA	-0.133299218	0.841913666
Mfap1a	-0.3	0.683333333	-0.464285714	0.302380952	NA	NA	NA	NA	0.043344836	0.84523639
Bach1	0.3	0.683333333	-0.464285714	0.302380952	NA	NA	NA	NA	-0.04834476	0.85567091
Tulp3	-0.3	0.683333333	0.464285714	0.302380952	NA	NA	NA	NA	0.046463915	0.859767946
Sharpin	-0.3	0.683333333	0.464285714	0.302380952	NA	NA	NA	NA	-0.033727308	0.874276534
Cdpf1	0.3	0.683333333	0.464285714	0.302380952	NA	NA	NA	NA	0.038219273	0.875125008
Fjx1	-0.3	0.683333333	-0.464285714	0.302380952	NA	NA	NA	NA	0.025482368	0.917333872
Sec31a	-0.3	0.683333333	0.464285714	0.302380952	NA	NA	NA	NA	0.025777958	0.91927139
Ube2d-ps	0.3	0.683333333	-0.464285714	0.302380952	NA	NA	NA	NA	-0.026158924	0.930451615
Pip4p2	-0.3	0.683333333	-0.464285714	0.302380952	NA	NA	NA	NA	-0.009731834	0.970670908
Nup155	-0.3	0.683333333	-0.464285714	0.302380952	NA	NA	NA	NA	-0.000979264	0.997447016
Rex1bd	-0.3	0.683333333	0.450468731	0.310429302	NA	NA	NA	NA	-0.148973739	0.326887084
Rpl10a	0.3	0.683333333	0.428571429	0.353571429	NA	NA	NA	NA	-0.520607176	0.019600728
Rdm1	-0.3	0.683333333	-0.428571429	0.353571429	NA	NA	NA	NA	0.595822459	0.038305195
Apaf1	-0.3	0.683333333	-0.428571429	0.353571429	NA	NA	NA	NA	0.47531091	0.039737552
Sh3gl3	0.3	0.683333333	0.428571429	0.353571429	NA	NA	NA	NA	-0.411603493	0.04552364
C1qc	-0.3	0.683333333	0.428571429	0.353571429	NA	NA	NA	NA	-0.577242157	0.046708904
Cst3	0.3	0.683333333	-0.428571429	0.353571429	NA	NA	NA	NA	-0.453013982	0.051814369
Dtna	0.3	0.683333333	-0.428571429	0.353571429	NA	NA	NA	NA	0.286798364	0.068875564
Cacna1g	0.3	0.683333333	0.428571429	0.353571429	NA	NA	NA	NA	0.568370606	0.07931373
Steap2	0.3	0.683333333	-0.428571429	0.353571429	NA	NA	NA	NA	0.679989302	0.079926027
Mrpl3	-0.3	0.683333333	-0.428571429	0.353571429	NA	NA	NA	NA	-0.488936265	0.083571972
Spata1	-0.3	0.683333333	0.428571429	0.353571429	NA	NA	NA	NA	0.530360115	0.094388315
Zfp783	0.3	0.683333333	0.428571429	0.353571429	NA	NA	NA	NA	0.607222911	0.102057109
Hipk2	0.3	0.683333333	-0.428571429	0.353571429	NA	NA	NA	NA	0.515864768	0.108876158
Kif22	-0.3	0.683333333	0.428571429	0.353571429	NA	NA	NA	NA	0.440728742	0.139415661
4930570G19Rik	-0.3	0.683333333	0.428571429	0.353571429	NA	NA	NA	NA	-0.415499246	0.143642635
Pnisr	0.3	0.683333333	0.428571429	0.353571429	NA	NA	NA	NA	0.293382085	0.161999029
Mtx3	0.3	0.683333333	-0.428571429	0.353571429	NA	NA	NA	NA	0.300052798	0.168633942
B3gnt8	-0.3	0.683333333	0.428571429	0.353571429	NA	NA	NA	NA	-0.239926635	0.169569424
Gm16853	-0.3	0.683333333	-0.428571429	0.353571429	NA	NA	NA	NA	-0.512336298	0.17104288
Sgta	0.3	0.683333333	0.428571429	0.353571429	NA	NA	NA	NA	-0.178887431	0.173236568
Ube2e3	0.3	0.683333333	0.428571429	0.353571429	78362	Intron	Hypermethylated	0.044329816	-0.227820649	0.173812803
Dnttip1	-0.3	0.683333333	0.428571429	0.353571429	NA	NA	NA	NA	-0.222951608	0.180239111
Lrig2	-0.3	0.683333333	-0.428571429	0.353571429	NA	NA	NA	NA	0.214655174	0.198513575
E130102H24Rik	0.3	0.683333333	0.428571429	0.353571429	NA	NA	NA	NA	-0.637204259	0.201371463
Nfu1	-0.3	0.683333333	-0.428571429	0.353571429	NA	NA	NA	NA	-0.20256366	0.210292662
Iscu	0.3	0.683333333	0.428571429	0.353571429	NA	NA	NA	NA	-0.228352221	0.212484746
D17H6S56E-5	-0.3	0.683333333	0.428571429	0.353571429	NA	NA	NA	NA	0.381895159	0.217881882
Vps41	0.3	0.683333333	-0.428571429	0.353571429	NA	NA	NA	NA	0.217672657	0.221061269
Tasor2	-0.3	0.683333333	0.428571429	0.353571429	NA	NA	NA	NA	0.264047517	0.221594882
Pcmt1	-0.3	0.683333333	-0.428571429	0.353571429	NA	NA	NA	NA	-0.302997443	0.231184596
Rragc	-0.3	0.683333333	0.428571429	0.353571429	NA	NA	NA	NA	-0.162618642	0.233411126
Kcnip3	-0.3	0.683333333	-0.428571429	0.353571429	NA	NA	NA	NA	0.29193109	0.245412712
Cmtm5	0.3	0.683333333	0.428571429	0.353571429	NA	NA	NA	NA	0.487167094	0.260944125
Dclre1b	-0.3	0.683333333	-0.428571429	0.353571429	NA	NA	NA	NA	-0.323693287	0.280385009
Ap1g1	-0.3	0.683333333	-0.428571429	0.353571429	NA	NA	NA	NA	0.146931493	0.283029491
Zfp710	-0.3	0.683333333	-0.428571429	0.353571429	NA	NA	NA	NA	0.294539644	0.2852402
Akna	-0.3	0.683333333	0.428571429	0.353571429	NA	NA	NA	NA	0.404268785	0.295808461
Ctsd	-0.3	0.683333333	0.428571429	0.353571429	NA	NA	NA	NA	-0.18990375	0.297939915
Trnt1	-0.3	0.683333333	-0.428571429	0.353571429	NA	NA	NA	NA	-0.286609426	0.311143397
Snhg5	0.3	0.683333333	0.428571429	0.353571429	NA	NA	NA	NA	-0.311621096	0.312987635
Poc5	-0.3	0.683333333	-0.428571429	0.353571429	NA	NA	NA	NA	-0.207603636	0.34603939
Cacng4	0.3	0.683333333	-0.428571429	0.353571429	NA	NA	NA	NA	0.20876926	0.346183282
Lars2	-0.3	0.683333333	-0.428571429	0.353571429	NA	NA	NA	NA	-0.231068241	0.352677233
Svip	0.3	0.683333333	-0.428571429	0.353571429	NA	NA	NA	NA	-0.339771934	0.358544777
Srrm4	-0.3	0.683333333	-0.428571429	0.353571429	NA	NA	NA	NA	0.293066333	0.360460945
Cops7a	-0.3	0.683333333	-0.428571429	0.353571429	NA	NA	NA	NA	-0.17008589	0.36106402
Trpm5	-0.3	0.683333333	0.428571429	0.353571429	NA	NA	NA	NA	0.268897649	0.367099507
Vamp3	-0.3	0.683333333	0.428571429	0.353571429	NA	NA	NA	NA	-0.181712251	0.392314954
Fam217b	-0.3	0.683333333	-0.428571429	0.353571429	NA	NA	NA	NA	0.283036262	0.395480635
Ticam1	-0.3	0.683333333	0.428571429	0.353571429	NA	NA	NA	NA	0.348863919	0.400863066
St6galnac3	-0.3	0.683333333	-0.428571429	0.353571429	NA	NA	NA	NA	0.261371652	0.402550181
Myo10	0.3	0.683333333	-0.428571429	0.353571429	NA	NA	NA	NA	0.176504524	0.42959313
Cfap300	0.3	0.683333333	-0.428571429	0.353571429	NA	NA	NA	NA	0.197918255	0.453310023
Tmem252	-0.3	0.683333333	-0.428571429	0.353571429	NA	NA	NA	NA	0.336928672	0.456481031
Zfp790	-0.3	0.683333333	0.428571429	0.353571429	NA	NA	NA	NA	0.252509831	0.460586894
Spcs3	-0.3	0.683333333	-0.428571429	0.353571429	NA	NA	NA	NA	-0.224438495	0.466039741
Tatdn3	0.3	0.683333333	-0.428571429	0.353571429	NA	NA	NA	NA	0.226635971	0.491200675
Kcnd3os	0.3	0.683333333	0.428571429	0.353571429	NA	NA	NA	NA	0.22060444	0.494869916
Mis18bp1	-0.3	0.683333333	-0.428571429	0.353571429	NA	NA	NA	NA	0.230359609	0.511038733
Fam184b	0.3	0.683333333	-0.428571429	0.353571429	NA	NA	NA	NA	0.227168936	0.522074456
Bcor	-0.3	0.683333333	-0.428571429	0.353571429	NA	NA	NA	NA	0.106319211	0.522834321
Elk1	-0.3	0.683333333	-0.428571429	0.353571429	NA	NA	NA	NA	0.127962574	0.553839982
AI429214	-0.3	0.683333333	0.428571429	0.353571429	NA	NA	NA	NA	0.237036531	0.563199671
Egfem1	-0.3	0.683333333	0.428571429	0.353571429	NA	NA	NA	NA	0.194677804	0.607097784
Slc9a8	-0.3	0.683333333	0.428571429	0.353571429	NA	NA	NA	NA	-0.104824288	0.647092446
Ubr3	-0.3	0.683333333	-0.428571429	0.353571429	0	Promoter	Hypomethylated	0.01413052	0.069550308	0.704122493
Micu2	-0.3	0.683333333	0.428571429	0.353571429	NA	NA	NA	NA	-0.058028452	0.715353701
Eipr1	-0.3	0.683333333	0.428571429	0.353571429	NA	NA	NA	NA	-0.066630502	0.719676275
Lurap1l	-0.3	0.683333333	0.428571429	0.353571429	NA	NA	NA	NA	0.165482185	0.720774623
Cpne2	-0.3	0.683333333	-0.428571429	0.353571429	NA	NA	NA	NA	-0.093472296	0.721142653
Dck	-0.3	0.683333333	0.428571429	0.353571429	NA	NA	NA	NA	0.086843997	0.732497133
2410004P03Rik	-0.3	0.683333333	-0.428571429	0.353571429	NA	NA	NA	NA	0.193130823	0.732995119
Slc35e2	0.3	0.683333333	0.428571429	0.353571429	NA	NA	NA	NA	0.062239914	0.742292516
Vrk3	-0.3	0.683333333	-0.428571429	0.353571429	NA	NA	NA	NA	0.070477215	0.754690227
Dnm2	0.3	0.683333333	0.428571429	0.353571429	NA	NA	NA	NA	-0.059133327	0.75470407
Phyhipl	0.3	0.683333333	-0.428571429	0.353571429	NA	NA	NA	NA	0.069677582	0.77034062
Snapc4	-0.3	0.683333333	-0.428571429	0.353571429	NA	NA	NA	NA	0.066161838	0.797223872
Eya2	0.3	0.683333333	-0.428571429	0.353571429	NA	NA	NA	NA	-0.13197346	0.797290345
Tmed7	0.3	0.683333333	-0.428571429	0.353571429	NA	NA	NA	NA	-0.040514791	0.797290345
Dsc3	-0.3	0.683333333	-0.428571429	0.353571429	NA	NA	NA	NA	0.19620274	0.806208875
Xndc1	-0.3	0.683333333	0.428571429	0.353571429	NA	NA	NA	NA	-0.075775272	0.849864797
Habp4	0.3	0.683333333	0.428571429	0.353571429	NA	NA	NA	NA	-0.063538837	0.853675819
Tmed5	0.3	0.683333333	-0.428571429	0.353571429	NA	NA	NA	NA	-0.048057259	0.863005844
Thumpd2	-0.3	0.683333333	-0.428571429	0.353571429	NA	NA	NA	NA	-0.084821076	0.863590261
Cux1	-0.3	0.683333333	0.428571429	0.353571429	NA	NA	NA	NA	0.049655636	0.869969507
Stam	0.3	0.683333333	-0.428571429	0.353571429	NA	NA	NA	NA	0.024810074	0.888105868
Lbh	0.3	0.683333333	-0.428571429	0.353571429	NA	NA	NA	NA	0.027615365	0.904921814
Pigm	0.3	0.683333333	-0.428571429	0.353571429	NA	NA	NA	NA	0.034163261	0.906822204
Rell1	0.3	0.683333333	0.428571429	0.353571429	NA	NA	NA	NA	0.040584818	0.921593247
Slc7a8	0.3	0.683333333	0.428571429	0.353571429	NA	NA	NA	NA	0.02196694	0.956434379
Ptpn6	0.3	0.683333333	0.428571429	0.353571429	NA	NA	NA	NA	-0.022210618	0.963189227
Rad54l2	-0.3	0.683333333	-0.428571429	0.353571429	NA	NA	NA	NA	0.009950311	0.971477221
Lrrfip2	0.3	0.683333333	-0.428571429	0.353571429	NA	NA	NA	NA	-0.006525433	0.974446352
Cnr1	-0.3	0.683333333	-0.428571429	0.353571429	NA	NA	NA	NA	0.013499012	0.978908039
Gdf5	-0.3	0.683333333	0.428571429	0.353571429	NA	NA	NA	NA	0.002263892	0.996902223
Epb41l4a	-0.3	0.683333333	0.392857143	0.395634921	130117	Intron	Hypermethylated	0.029292692	0.806345205	0.018860776
1500026H17Rik	0.3	0.683333333	0.392857143	0.395634921	NA	NA	NA	NA	-0.640886635	0.019600728
Zfp512	0.3	0.683333333	-0.392857143	0.395634921	NA	NA	NA	NA	0.285704279	0.049336131
Spag5	-0.3	0.683333333	-0.392857143	0.395634921	NA	NA	NA	NA	0.614536622	0.049440129
Xpo1	-0.3	0.683333333	0.392857143	0.395634921	NA	NA	NA	NA	0.469581773	0.049833318
Pip5k1a	-0.3	0.683333333	0.392857143	0.395634921	NA	NA	NA	NA	-0.344180095	0.056390554
Tead1	-0.3	0.683333333	-0.392857143	0.395634921	NA	NA	NA	NA	0.488061341	0.058426355
Notch3	-0.3	0.683333333	0.392857143	0.395634921	NA	NA	NA	NA	0.708630552	0.082706859
Lamb1	-0.3	0.683333333	-0.392857143	0.395634921	NA	NA	NA	NA	0.434134557	0.086281425
Gm3752	-0.3	0.683333333	0.392857143	0.395634921	NA	NA	NA	NA	-0.373793638	0.098186974
Ncapd2	-0.3	0.683333333	0.392857143	0.395634921	NA	NA	NA	NA	0.443857057	0.106029191
D730003I15Rik	0.3	0.683333333	-0.392857143	0.395634921	NA	NA	NA	NA	-0.666323467	0.106297449
Snhg12	-0.3	0.683333333	0.392857143	0.395634921	NA	NA	NA	NA	-0.417360007	0.106438485
Bex4	-0.3	0.683333333	-0.392857143	0.395634921	NA	NA	NA	NA	-0.302797691	0.119134799
Mrps31	-0.3	0.683333333	0.392857143	0.395634921	NA	NA	NA	NA	-0.451475499	0.145932348
Zxdc	-0.3	0.683333333	0.392857143	0.395634921	NA	NA	NA	NA	-0.313758846	0.160332159
Anxa4	-0.3	0.683333333	-0.392857143	0.395634921	NA	NA	NA	NA	0.607637359	0.163487845
Siah1a	-0.3	0.683333333	-0.392857143	0.395634921	NA	NA	NA	NA	-0.272371774	0.176848286
Hdac8	0.3	0.683333333	0.392857143	0.395634921	NA	NA	NA	NA	0.39286746	0.179932513
Triobp	0.3	0.683333333	-0.392857143	0.395634921	NA	NA	NA	NA	0.527025455	0.179971555
Scarf2	0.3	0.683333333	-0.392857143	0.395634921	NA	NA	NA	NA	-0.429132692	0.194387857
Uqcc2	-0.3	0.683333333	-0.392857143	0.395634921	NA	NA	NA	NA	-0.27313201	0.204972916
1700003F12Rik	-0.3	0.683333333	-0.392857143	0.395634921	NA	NA	NA	NA	-0.396036237	0.207888213
Zdhhc1	0.3	0.683333333	-0.392857143	0.395634921	NA	NA	NA	NA	0.305377992	0.208936534
Topbp1	-0.3	0.683333333	-0.392857143	0.395634921	NA	NA	NA	NA	-0.271325372	0.213306768
Uckl1	-0.3	0.683333333	-0.392857143	0.395634921	NA	NA	NA	NA	0.226201172	0.216085382
Psmc2	-0.3	0.683333333	-0.392857143	0.395634921	NA	NA	NA	NA	-0.310470957	0.230527954
Mrgbp	-0.3	0.683333333	-0.392857143	0.395634921	NA	NA	NA	NA	-0.287444307	0.246129767
St3gal4	0.3	0.683333333	-0.392857143	0.395634921	NA	NA	NA	NA	-0.250596348	0.252254538
Ap4s1	0.3	0.683333333	0.392857143	0.395634921	NA	NA	NA	NA	-0.201622739	0.25393075
Vldlr	0.3	0.683333333	-0.392857143	0.395634921	NA	NA	NA	NA	-0.173928215	0.268113333
A830011K09Rik	0.3	0.683333333	0.392857143	0.395634921	NA	NA	NA	NA	-0.382811199	0.285449737
Ubr5	0.3	0.683333333	0.392857143	0.395634921	NA	NA	NA	NA	0.20336044	0.299737018
Ccdc138	-0.3	0.683333333	-0.392857143	0.395634921	NA	NA	NA	NA	0.240085435	0.326422692
Erc2	-0.3	0.683333333	-0.392857143	0.395634921	NA	NA	NA	NA	-0.163840809	0.330878238
Zdhhc17	-0.3	0.683333333	-0.392857143	0.395634921	NA	NA	NA	NA	0.153248539	0.354400639
Naa40	-0.3	0.683333333	-0.392857143	0.395634921	NA	NA	NA	NA	0.16097751	0.388794548
Sec22a	-0.3	0.683333333	0.392857143	0.395634921	NA	NA	NA	NA	-0.280356945	0.39529369
Fech	-0.3	0.683333333	0.392857143	0.395634921	NA	NA	NA	NA	-0.170377269	0.405889737
Rcan1	0.3	0.683333333	0.392857143	0.395634921	NA	NA	NA	NA	0.165886996	0.407661686
Bckdk	-0.3	0.683333333	0.392857143	0.395634921	NA	NA	NA	NA	0.196897753	0.4196253
Insr	-0.3	0.683333333	-0.392857143	0.395634921	NA	NA	NA	NA	0.179965429	0.42995406
Nphp3	-0.3	0.683333333	0.392857143	0.395634921	NA	NA	NA	NA	0.214875699	0.431810344
Raf1	-0.3	0.683333333	0.392857143	0.395634921	NA	NA	NA	NA	-0.119710728	0.442004145
Xrcc2	-0.3	0.683333333	0.392857143	0.395634921	NA	NA	NA	NA	0.244245373	0.452640529
Btbd2	-0.3	0.683333333	0.392857143	0.395634921	NA	NA	NA	NA	0.120700728	0.46445825
Eif2b4	0.3	0.683333333	0.392857143	0.395634921	NA	NA	NA	NA	-0.107588405	0.471074558
Adam19	0.3	0.683333333	0.392857143	0.395634921	NA	NA	NA	NA	0.24192862	0.481137123
Cuedc1	0.3	0.683333333	0.392857143	0.395634921	NA	NA	NA	NA	0.131060615	0.487754121
Myl4	0.3	0.683333333	0.392857143	0.395634921	NA	NA	NA	NA	-0.239750157	0.496521418
Pmm2	-0.3	0.683333333	-0.392857143	0.395634921	NA	NA	NA	NA	0.154613587	0.505841856
Ercc6	-0.3	0.683333333	0.392857143	0.395634921	NA	NA	NA	NA	0.152608139	0.52708689
Tmem59l	0.3	0.683333333	0.392857143	0.395634921	NA	NA	NA	NA	-0.118068749	0.545205195
Pomt2	-0.3	0.683333333	0.392857143	0.395634921	NA	NA	NA	NA	0.087287262	0.545253816
Lrrc61	-0.3	0.683333333	-0.392857143	0.395634921	NA	NA	NA	NA	0.131855815	0.554564873
Nek8	0.3	0.683333333	-0.392857143	0.395634921	NA	NA	NA	NA	0.198118015	0.567653959
Slbp	0.3	0.683333333	0.392857143	0.395634921	NA	NA	NA	NA	0.131766917	0.578610081
Gm16023	0.3	0.683333333	-0.392857143	0.395634921	NA	NA	NA	NA	0.134009955	0.630508156
Hnrnpc	0.3	0.683333333	0.392857143	0.395634921	NA	NA	NA	NA	0.108006213	0.653145204
Zfp512b	-0.3	0.683333333	-0.392857143	0.395634921	NA	NA	NA	NA	-0.114289851	0.663995213
B3gnt7	0.3	0.683333333	-0.392857143	0.395634921	NA	NA	NA	NA	0.122710082	0.678357274
Leng8	-0.3	0.683333333	0.392857143	0.395634921	NA	NA	NA	NA	0.186769155	0.682797147
Coro2a	0.3	0.683333333	-0.392857143	0.395634921	NA	NA	NA	NA	0.127878376	0.687305416
A230057D06Rik	-0.3	0.683333333	0.392857143	0.395634921	NA	NA	NA	NA	0.187906631	0.688288386
Ly86	-0.3	0.683333333	0.392857143	0.395634921	NA	NA	NA	NA	-0.211456885	0.699307336
Anxa3	0.3	0.683333333	-0.392857143	0.395634921	NA	NA	NA	NA	0.149169111	0.710121279
Fam234b	0.3	0.683333333	0.392857143	0.395634921	NA	NA	NA	NA	0.071997419	0.710856488
P2rx2	0.3	0.683333333	-0.392857143	0.395634921	NA	NA	NA	NA	0.102904028	0.719446104
Alg2	0.3	0.683333333	0.392857143	0.395634921	NA	NA	NA	NA	0.053577572	0.751342973
Bclaf1	-0.3	0.683333333	-0.392857143	0.395634921	NA	NA	NA	NA	-0.058501438	0.753003141
Xrn2	-0.3	0.683333333	-0.392857143	0.395634921	NA	NA	NA	NA	0.057255142	0.75998164
Kctd7	0.3	0.683333333	0.392857143	0.395634921	NA	NA	NA	NA	-0.102629343	0.762900292
Gm16596	-0.3	0.683333333	0.392857143	0.395634921	NA	NA	NA	NA	-0.112329872	0.766912812
Ecel1	-0.3	0.683333333	-0.392857143	0.395634921	NA	NA	NA	NA	-0.21253457	0.771558866
Tex261	0.3	0.683333333	-0.392857143	0.395634921	NA	NA	NA	NA	0.063319715	0.772596062
Arap2	0.3	0.683333333	-0.392857143	0.395634921	NA	NA	NA	NA	0.066770886	0.784068619
Ofd1	0.3	0.683333333	-0.392857143	0.395634921	NA	NA	NA	NA	-0.066255228	0.78444793
Mta2	0.3	0.683333333	-0.392857143	0.395634921	NA	NA	NA	NA	-0.060143587	0.787986629
Phka1	-0.3	0.683333333	-0.392857143	0.395634921	NA	NA	NA	NA	0.086889593	0.811513005
AU040320	-0.3	0.683333333	-0.392857143	0.395634921	NA	NA	NA	NA	0.058319705	0.81568209
2610306M01Rik	0.3	0.683333333	0.392857143	0.395634921	NA	NA	NA	NA	-0.062725709	0.831867009
Firre	0.3	0.683333333	-0.392857143	0.395634921	NA	NA	NA	NA	0.118525399	0.85381983
Msantd4	0.3	0.683333333	-0.392857143	0.395634921	NA	NA	NA	NA	-0.049126531	0.85550811
Trpt1	-0.3	0.683333333	0.392857143	0.395634921	NA	NA	NA	NA	-0.039036723	0.873498394
Rab24	-0.3	0.683333333	0.392857143	0.395634921	NA	NA	NA	NA	0.029210394	0.874940844
Ahnak	-0.3	0.683333333	0.392857143	0.395634921	NA	NA	NA	NA	0.088388162	0.879575001
Gps2	0.3	0.683333333	-0.392857143	0.395634921	NA	NA	NA	NA	-0.040658104	0.887663889
Mical1	-0.3	0.683333333	0.392857143	0.395634921	NA	NA	NA	NA	0.049328253	0.893113884
Rc3h1	-0.3	0.683333333	-0.392857143	0.395634921	NA	NA	NA	NA	0.035900003	0.902708965
Lnpep	-0.3	0.683333333	-0.392857143	0.395634921	NA	NA	NA	NA	0.029136855	0.929062256
Pglyrp1	0.3	0.683333333	0.392857143	0.395634921	NA	NA	NA	NA	0.044643453	0.931674425
Trim3	0.3	0.683333333	0.392857143	0.395634921	NA	NA	NA	NA	-0.00665391	0.967957721
Chrd	0.3	0.683333333	-0.392857143	0.395634921	NA	NA	NA	NA	-0.012657197	0.970184474
Cenpl	-0.3	0.683333333	0.392857143	0.395634921	NA	NA	NA	NA	0.009994056	0.981820805
Fxyd7	0.3	0.683333333	-0.392857143	0.395634921	NA	NA	NA	NA	-0.013486102	0.989836819
Cln5	0.3	0.683333333	0.392857143	0.395634921	NA	NA	NA	NA	0.006002473	0.990770229
Sh3glb1	0.3	0.683333333	-0.392857143	0.395634921	NA	NA	NA	NA	-0.002053022	0.992395423
Zfp935	0.3	0.683333333	-0.360374985	0.427148809	NA	NA	NA	NA	0.170735775	0.713778289
C1d	0.3	0.683333333	-0.357142857	0.444444444	NA	NA	NA	NA	-0.597254059	0.026519697
Ndufa7	-0.3	0.683333333	0.357142857	0.444444444	NA	NA	NA	NA	-0.517284825	0.029916512
Tmpo	-0.3	0.683333333	-0.357142857	0.444444444	NA	NA	NA	NA	0.316287973	0.032361534
Col11a1	0.3	0.683333333	-0.357142857	0.444444444	NA	NA	NA	NA	0.721441953	0.046534646
Plekhm3	-0.3	0.683333333	-0.357142857	0.444444444	NA	NA	NA	NA	0.54942051	0.050454975
Cox6a1	0.3	0.683333333	-0.357142857	0.444444444	NA	NA	NA	NA	-0.342662504	0.061446915
Tex30	-0.3	0.683333333	0.357142857	0.444444444	NA	NA	NA	NA	-0.544335552	0.071087396
Acox1	0.3	0.683333333	0.357142857	0.444444444	NA	NA	NA	NA	0.299649887	0.079017873
Fbxo8	0.3	0.683333333	-0.357142857	0.444444444	NA	NA	NA	NA	-0.485488062	0.081754709
Prex2	-0.3	0.683333333	-0.357142857	0.444444444	159834	Exon	Hypomethylated	0.004540836	0.49003492	0.083274642
Nbl1	0.3	0.683333333	-0.357142857	0.444444444	NA	NA	NA	NA	-0.447775942	0.087467259
Yeats4	0.3	0.683333333	-0.357142857	0.444444444	NA	NA	NA	NA	-0.429317321	0.116120815
Chdh	-0.3	0.683333333	-0.357142857	0.444444444	NA	NA	NA	NA	0.499934048	0.123977302
Ndufa1	0.3	0.683333333	-0.357142857	0.444444444	NA	NA	NA	NA	-0.369664764	0.15870588
Ankrd12	0.3	0.683333333	-0.357142857	0.444444444	NA	NA	NA	NA	0.235321835	0.166940689
Aopep	-0.3	0.683333333	0.357142857	0.444444444	NA	NA	NA	NA	-0.379025999	0.171618339
Hecw1	-0.3	0.683333333	-0.357142857	0.444444444	NA	NA	NA	NA	0.405845418	0.176945154
Spsb3	0.3	0.683333333	0.357142857	0.444444444	NA	NA	NA	NA	-0.206532957	0.198513575
Slc25a16	0.3	0.683333333	0.357142857	0.444444444	NA	NA	NA	NA	-0.27971512	0.199698365
Sema6d	-0.3	0.683333333	-0.357142857	0.444444444	NA	NA	NA	NA	0.305230278	0.211061192
Lrrtm1	-0.3	0.683333333	0.357142857	0.444444444	NA	NA	NA	NA	-0.277633003	0.212579512
Cct7	-0.3	0.683333333	0.357142857	0.444444444	NA	NA	NA	NA	-0.21251868	0.212634128
Numb	-0.3	0.683333333	-0.357142857	0.444444444	NA	NA	NA	NA	0.300097927	0.240014379
Synj2bp	0.3	0.683333333	-0.357142857	0.444444444	NA	NA	NA	NA	0.412785084	0.26411975
Mon2	-0.3	0.683333333	-0.357142857	0.444444444	-7819	Distal Intergenic	Hypermethylated	0.032629934	0.249194368	0.264510179
Gm15679	-0.3	0.683333333	0.357142857	0.444444444	-1317155	Distal Intergenic	Hypermethylated	0.024822196	-0.403013203	0.274646916
Peli1	-0.3	0.683333333	0.357142857	0.444444444	-103336	Distal Intergenic	Hypomethylated	0.039843689	-0.307244236	0.281902052
Tpt1	0.3	0.683333333	0.357142857	0.444444444	NA	NA	NA	NA	-0.204176562	0.28547297
Slc35a1	-0.3	0.683333333	0.357142857	0.444444444	NA	NA	NA	NA	-0.233723641	0.310619561
Ccdc12	-0.3	0.683333333	0.357142857	0.444444444	NA	NA	NA	NA	-0.312319862	0.311143397
Acsl5	0.3	0.683333333	-0.357142857	0.444444444	NA	NA	NA	NA	0.194018239	0.339508091
Arhgef1	0.3	0.683333333	-0.357142857	0.444444444	NA	NA	NA	NA	0.302625074	0.344738096
Taco1	0.3	0.683333333	-0.357142857	0.444444444	NA	NA	NA	NA	0.231169442	0.355047522
Scn5a	-0.3	0.683333333	-0.357142857	0.444444444	NA	NA	NA	NA	-0.680318106	0.362255521
Dap3	-0.3	0.683333333	-0.357142857	0.444444444	NA	NA	NA	NA	-0.157365649	0.37040334
Efcab14	0.3	0.683333333	-0.357142857	0.444444444	NA	NA	NA	NA	0.193955435	0.409478329
Tlk1	-0.3	0.683333333	-0.357142857	0.444444444	NA	NA	NA	NA	-0.109859116	0.418531266
Cadm3	0.3	0.683333333	0.357142857	0.444444444	NA	NA	NA	NA	0.161746886	0.418790532
Dcdc2b	0.3	0.683333333	-0.357142857	0.444444444	NA	NA	NA	NA	-0.189461026	0.421748737
Ndufs8	0.3	0.683333333	-0.357142857	0.444444444	NA	NA	NA	NA	-0.160219264	0.441253757
Polr3e	0.3	0.683333333	0.357142857	0.444444444	NA	NA	NA	NA	-0.137574967	0.467482107
Prtn3	0.3	0.683333333	-0.357142857	0.444444444	NA	NA	NA	NA	-0.17323021	0.491451022
Kcnh3	-0.3	0.683333333	0.357142857	0.444444444	NA	NA	NA	NA	-0.369237981	0.491951665
F11r	0.3	0.683333333	0.357142857	0.444444444	NA	NA	NA	NA	0.225039512	0.50973063
Adcy7	0.3	0.683333333	-0.357142857	0.444444444	NA	NA	NA	NA	0.456150953	0.520509973
Synm	0.3	0.683333333	0.357142857	0.444444444	NA	NA	NA	NA	0.151408086	0.533183997
Vps35	0.3	0.683333333	-0.357142857	0.444444444	NA	NA	NA	NA	-0.156609675	0.540777762
Myh14	0.3	0.683333333	0.357142857	0.444444444	NA	NA	NA	NA	0.260198288	0.541712079
Col5a1	0.3	0.683333333	-0.357142857	0.444444444	NA	NA	NA	NA	0.325938247	0.552073448
Ncapg2	-0.3	0.683333333	-0.357142857	0.444444444	NA	NA	NA	NA	0.218841402	0.574039995
Unkl	0.3	0.683333333	-0.357142857	0.444444444	NA	NA	NA	NA	-0.117856686	0.576669546
Gpn2	-0.3	0.683333333	0.357142857	0.444444444	NA	NA	NA	NA	-0.132231532	0.593702503
Jph4	-0.3	0.683333333	-0.357142857	0.444444444	NA	NA	NA	NA	0.150660877	0.612074616
Napg	0.3	0.683333333	-0.357142857	0.444444444	NA	NA	NA	NA	-0.129162402	0.623458094
Sncb	0.3	0.683333333	0.357142857	0.444444444	NA	NA	NA	NA	-0.177066561	0.635061174
Gng4	0.3	0.683333333	-0.357142857	0.444444444	NA	NA	NA	NA	0.253411492	0.651194588
Zfp467	-0.3	0.683333333	0.357142857	0.444444444	NA	NA	NA	NA	-0.112584958	0.661461739
9430015G10Rik	0.3	0.683333333	0.357142857	0.444444444	NA	NA	NA	NA	0.102143235	0.664452132
Usp37	-0.3	0.683333333	-0.357142857	0.444444444	NA	NA	NA	NA	0.066692794	0.704656105
Larp7	-0.3	0.683333333	-0.357142857	0.444444444	10828	Intron	Hypermethylated	0.047088707	0.089016036	0.719102308
Syt12	0.3	0.683333333	0.357142857	0.444444444	NA	NA	NA	NA	-0.243142018	0.732482416
Dynll1	-0.3	0.683333333	-0.357142857	0.444444444	NA	NA	NA	NA	0.075231307	0.732977303
Jund	-0.3	0.683333333	0.357142857	0.444444444	NA	NA	NA	NA	0.08715885	0.764708094
Ubr2	-0.3	0.683333333	0.357142857	0.444444444	NA	NA	NA	NA	0.083379126	0.771587802
Pomgnt1	-0.3	0.683333333	-0.357142857	0.444444444	NA	NA	NA	NA	0.040466912	0.776360443
Man2a1	0.3	0.683333333	-0.357142857	0.444444444	NA	NA	NA	NA	-0.08610835	0.777163104
Gas1	-0.3	0.683333333	-0.357142857	0.444444444	NA	NA	NA	NA	0.100970212	0.785074594
1810055G02Rik	-0.3	0.683333333	-0.357142857	0.444444444	NA	NA	NA	NA	0.075587487	0.791078458
Mypop	-0.3	0.683333333	-0.357142857	0.444444444	NA	NA	NA	NA	0.067592722	0.824180249
Patl1	-0.3	0.683333333	-0.357142857	0.444444444	NA	NA	NA	NA	-0.048831625	0.827646223
Glce	0.3	0.683333333	0.357142857	0.444444444	NA	NA	NA	NA	-0.064186945	0.828495269
Vmn2r57	0.3	0.683333333	0.357142857	0.444444444	NA	NA	NA	NA	-0.074548891	0.865299479
Panx2	0.3	0.683333333	-0.357142857	0.444444444	NA	NA	NA	NA	0.048634916	0.866982927
Magee1	0.3	0.683333333	0.357142857	0.444444444	NA	NA	NA	NA	0.055566245	0.878753562
Atg12	0.3	0.683333333	0.357142857	0.444444444	NA	NA	NA	NA	0.03658372	0.888105868
Dnajc11	-0.3	0.683333333	-0.357142857	0.444444444	NA	NA	NA	NA	-0.028699347	0.890038758
Glis2	-0.3	0.683333333	-0.357142857	0.444444444	NA	NA	NA	NA	-0.028276164	0.898894019
Apip	0.3	0.683333333	0.357142857	0.444444444	NA	NA	NA	NA	0.02788468	0.907337554
2700062C07Rik	0.3	0.683333333	-0.357142857	0.444444444	NA	NA	NA	NA	0.038976731	0.907337671
Phf23	0.3	0.683333333	-0.357142857	0.444444444	NA	NA	NA	NA	-0.032289829	0.917704416
Asb7	0.3	0.683333333	0.357142857	0.444444444	NA	NA	NA	NA	-0.025325827	0.917928572
Ttll9	0.3	0.683333333	-0.357142857	0.444444444	NA	NA	NA	NA	0.058667151	0.937224144
Ccn1	-0.3	0.683333333	-0.357142857	0.444444444	2249	Promoter	Hypermethylated	0.029355217	0.033835857	0.946142386
Krtcap2	0.3	0.683333333	-0.357142857	0.444444444	NA	NA	NA	NA	0.012191695	0.95320546
Gabrb3	-0.3	0.683333333	0.357142857	0.444444444	NA	NA	NA	NA	0.010676667	0.962622654
Ccdc9b	0.3	0.683333333	-0.357142857	0.444444444	NA	NA	NA	NA	0.020217619	0.966034679
Zfp273	-0.3	0.683333333	-0.357142857	0.444444444	NA	NA	NA	NA	0.013592059	0.977159462
Shq1	-0.3	0.683333333	0.357142857	0.444444444	NA	NA	NA	NA	0.006800016	0.987402695
Tdrkh	-0.3	0.683333333	-0.321428571	0.497619048	NA	NA	NA	NA	0.712801018	0.017081176
Lsm7	-0.3	0.683333333	0.321428571	0.497619048	NA	NA	NA	NA	-0.641987507	0.021893554
A430033K04Rik	0.3	0.683333333	0.321428571	0.497619048	NA	NA	NA	NA	-0.648241913	0.034933058
Tyw5	-0.3	0.683333333	0.321428571	0.497619048	NA	NA	NA	NA	-0.512657839	0.035032871
Dynlt1b	0.3	0.683333333	-0.321428571	0.497619048	NA	NA	NA	NA	-0.356585278	0.055357365
Armh4	0.3	0.683333333	0.321428571	0.497619048	NA	NA	NA	NA	0.378263627	0.068236513
Ergic3	-0.3	0.683333333	-0.321428571	0.497619048	NA	NA	NA	NA	-0.384181362	0.072022329
Acss2os	-0.3	0.683333333	-0.321428571	0.497619048	NA	NA	NA	NA	0.684177539	0.072603801
Snip1	-0.3	0.683333333	-0.321428571	0.497619048	NA	NA	NA	NA	-0.400094245	0.075367902
Mat2b	-0.3	0.683333333	-0.321428571	0.497619048	667282	Intron	Hypermethylated	0.047229386	-0.590595612	0.077260777
Nxn	0.3	0.683333333	-0.321428571	0.497619048	NA	NA	NA	NA	0.36794448	0.087485753
Dusp22	0.3	0.683333333	-0.321428571	0.497619048	NA	NA	NA	NA	-0.408501033	0.090628559
Pdcd2l	0.3	0.683333333	-0.321428571	0.497619048	NA	NA	NA	NA	-0.530052924	0.09698947
Cenpb	-0.3	0.683333333	0.321428571	0.497619048	NA	NA	NA	NA	-0.253709572	0.105531575
Tti1	-0.3	0.683333333	-0.321428571	0.497619048	NA	NA	NA	NA	0.481967252	0.110149382
Syt5	0.3	0.683333333	0.321428571	0.497619048	NA	NA	NA	NA	-0.256879154	0.114800391
Mrps30	0.3	0.683333333	0.321428571	0.497619048	NA	NA	NA	NA	-0.327600894	0.116758428
Cdkn1c	0.3	0.683333333	0.321428571	0.497619048	NA	NA	NA	NA	0.300821063	0.119409821
C2cd2	-0.3	0.683333333	-0.321428571	0.497619048	NA	NA	NA	NA	0.457219272	0.123337372
Mlx	-0.3	0.683333333	0.321428571	0.497619048	NA	NA	NA	NA	-0.350597367	0.126337433
Rap1gds1	-0.3	0.683333333	-0.321428571	0.497619048	NA	NA	NA	NA	0.398288643	0.127222872
Sem1	0.3	0.683333333	0.321428571	0.497619048	NA	NA	NA	NA	-0.297063284	0.139512911
Coq8a	-0.3	0.683333333	0.321428571	0.497619048	NA	NA	NA	NA	-0.303252184	0.143069614
Nbeal2	0.3	0.683333333	-0.321428571	0.497619048	NA	NA	NA	NA	0.655028702	0.144206474
Gnai2	-0.3	0.683333333	0.321428571	0.497619048	NA	NA	NA	NA	0.22621296	0.151074968
Jup	0.3	0.683333333	-0.321428571	0.497619048	NA	NA	NA	NA	0.363260269	0.153073589
Ankrd34a	0.3	0.683333333	0.321428571	0.497619048	NA	NA	NA	NA	0.428043614	0.161258103
Atg14	-0.3	0.683333333	-0.321428571	0.497619048	NA	NA	NA	NA	-0.347424013	0.162454628
2210016L21Rik	0.3	0.683333333	-0.321428571	0.497619048	NA	NA	NA	NA	-0.184839012	0.179485261
Zfpm2	-0.3	0.683333333	-0.321428571	0.497619048	NA	NA	NA	NA	0.452543186	0.184314804
Prrc2a	-0.3	0.683333333	-0.321428571	0.497619048	NA	NA	NA	NA	0.439121361	0.189711626
Smim26	-0.3	0.683333333	-0.321428571	0.497619048	NA	NA	NA	NA	-0.340933504	0.197170532
Rab10os	0.3	0.683333333	-0.321428571	0.497619048	NA	NA	NA	NA	0.268571507	0.203316678
Gabbr1	0.3	0.683333333	-0.321428571	0.497619048	NA	NA	NA	NA	0.232425644	0.223002745
Ankrd26	-0.3	0.683333333	-0.321428571	0.497619048	NA	NA	NA	NA	0.338826978	0.235376732
Gpalpp1	-0.3	0.683333333	0.321428571	0.497619048	NA	NA	NA	NA	-0.176983489	0.238686994
Cygb	0.3	0.683333333	-0.321428571	0.497619048	NA	NA	NA	NA	0.274143795	0.245663221
Hectd4	0.3	0.683333333	0.321428571	0.497619048	NA	NA	NA	NA	0.272991605	0.256003613
Creb3	0.3	0.683333333	0.321428571	0.497619048	NA	NA	NA	NA	-0.215379422	0.273840948
Clta	-0.3	0.683333333	-0.321428571	0.497619048	NA	NA	NA	NA	-0.240848422	0.275463902
D8Ertd738e	-0.3	0.683333333	0.321428571	0.497619048	NA	NA	NA	NA	-0.180672783	0.28466624
Lmf1	0.3	0.683333333	0.321428571	0.497619048	NA	NA	NA	NA	0.330875688	0.293612913
Gm11149	-0.3	0.683333333	-0.321428571	0.497619048	NA	NA	NA	NA	0.325130484	0.295120366
Pter	-0.3	0.683333333	0.321428571	0.497619048	NA	NA	NA	NA	-0.458879362	0.319272336
Lsm8	-0.3	0.683333333	-0.321428571	0.497619048	NA	NA	NA	NA	-0.296976454	0.320208118
Magi3	-0.3	0.683333333	-0.321428571	0.497619048	NA	NA	NA	NA	-0.175780334	0.334170568
Zfyve16	-0.3	0.683333333	0.321428571	0.497619048	NA	NA	NA	NA	0.193873152	0.337746587
Pcnx3	0.3	0.683333333	-0.321428571	0.497619048	NA	NA	NA	NA	0.214540499	0.346434397
Nexmif	-0.3	0.683333333	0.321428571	0.497619048	NA	NA	NA	NA	0.159819644	0.358769691
Hps6	0.3	0.683333333	-0.321428571	0.497619048	NA	NA	NA	NA	0.297332021	0.364850522
Bbs5	-0.3	0.683333333	-0.321428571	0.497619048	NA	NA	NA	NA	-0.280314732	0.405590927
Amotl2	0.3	0.683333333	0.321428571	0.497619048	NA	NA	NA	NA	0.175086185	0.410415994
Arfgap1	0.3	0.683333333	-0.321428571	0.497619048	NA	NA	NA	NA	-0.101304783	0.413094564
Stx18	-0.3	0.683333333	0.321428571	0.497619048	NA	NA	NA	NA	-0.160741996	0.445078952
Lrrc14b	0.3	0.683333333	0.321428571	0.497619048	NA	NA	NA	NA	0.161281856	0.464379663
Bcl2l2	-0.3	0.683333333	-0.321428571	0.497619048	NA	NA	NA	NA	0.129737104	0.476591823
1700018L02Rik	0.3	0.683333333	0.321428571	0.497619048	NA	NA	NA	NA	0.16323113	0.482297217
Xrcc6	-0.3	0.683333333	-0.321428571	0.497619048	NA	NA	NA	NA	0.129052013	0.487024797
Vps13b	0.3	0.683333333	-0.321428571	0.497619048	NA	NA	NA	NA	0.148899675	0.488276946
Ccnk	-0.3	0.683333333	-0.321428571	0.497619048	NA	NA	NA	NA	0.132771265	0.507156924
B3gnt9	0.3	0.683333333	0.321428571	0.497619048	NA	NA	NA	NA	0.232714692	0.522834321
Endog	-0.3	0.683333333	-0.321428571	0.497619048	NA	NA	NA	NA	-0.154690448	0.54649432
Nipsnap2	-0.3	0.683333333	-0.321428571	0.497619048	NA	NA	NA	NA	-0.137036396	0.555675138
Atp6v0c	0.3	0.683333333	-0.321428571	0.497619048	NA	NA	NA	NA	-0.107893847	0.563572153
Mbd3	-0.3	0.683333333	-0.321428571	0.497619048	NA	NA	NA	NA	-0.085200557	0.56694915
Shisa8	0.3	0.683333333	-0.321428571	0.497619048	NA	NA	NA	NA	-0.269128976	0.58348846
Pex7	0.3	0.683333333	0.321428571	0.497619048	NA	NA	NA	NA	-0.183937253	0.608229453
Tirap	-0.3	0.683333333	0.321428571	0.497619048	NA	NA	NA	NA	0.251116429	0.609735746
Dnajc14	0.3	0.683333333	0.321428571	0.497619048	NA	NA	NA	NA	-0.105731814	0.611829192
Pole4	-0.3	0.683333333	-0.321428571	0.497619048	NA	NA	NA	NA	-0.083131365	0.627361156
Hlf	0.3	0.683333333	0.321428571	0.497619048	42243	Intron	Hypermethylated	0.034294646	-0.166322753	0.650662977
Fam13b	0.3	0.683333333	-0.321428571	0.497619048	NA	NA	NA	NA	0.093561814	0.672953874
Mlst8	0.3	0.683333333	-0.321428571	0.497619048	NA	NA	NA	NA	-0.073958534	0.6732242
Gpr45	-0.3	0.683333333	-0.321428571	0.497619048	NA	NA	NA	NA	-0.148386744	0.690584393
Klhdc10	-0.3	0.683333333	-0.321428571	0.497619048	NA	NA	NA	NA	0.054971045	0.758559568
Tinf2	-0.3	0.683333333	-0.321428571	0.497619048	NA	NA	NA	NA	-0.058081478	0.758673735
Txlng	-0.3	0.683333333	-0.321428571	0.497619048	NA	NA	NA	NA	0.08256997	0.769663343
Mllt6	-0.3	0.683333333	-0.321428571	0.497619048	NA	NA	NA	NA	0.077094454	0.784099153
Dpm2	0.3	0.683333333	0.321428571	0.497619048	NA	NA	NA	NA	0.051712772	0.794341745
Ccdc24	0.3	0.683333333	-0.321428571	0.497619048	NA	NA	NA	NA	0.114116709	0.79458326
Tmem167b	-0.3	0.683333333	-0.321428571	0.497619048	NA	NA	NA	NA	0.05296088	0.797290345
Babam1	-0.3	0.683333333	-0.321428571	0.497619048	NA	NA	NA	NA	0.041542646	0.800793799
Rtl5	0.3	0.683333333	-0.321428571	0.497619048	NA	NA	NA	NA	-0.07272679	0.806034114
Dtnbp1	0.3	0.683333333	-0.321428571	0.497619048	-190136	Distal Intergenic	Hypermethylated	0.03441188	-0.056041853	0.809716249
Zfp41	-0.3	0.683333333	-0.321428571	0.497619048	NA	NA	NA	NA	0.05279333	0.829675077
4930539J05Rik	0.3	0.683333333	-0.321428571	0.497619048	NA	NA	NA	NA	-0.065116934	0.831776758
Zfp729a	-0.3	0.683333333	-0.321428571	0.497619048	NA	NA	NA	NA	0.073055953	0.841594098
Col9a2	-0.3	0.683333333	0.321428571	0.497619048	NA	NA	NA	NA	0.148320255	0.845752486
1700071M16Rik	0.3	0.683333333	0.321428571	0.497619048	NA	NA	NA	NA	0.1017662	0.862607229
Rufy1	0.3	0.683333333	-0.321428571	0.497619048	NA	NA	NA	NA	0.054822106	0.863700745
Cds1	-0.3	0.683333333	-0.321428571	0.497619048	NA	NA	NA	NA	0.053069363	0.870831821
Mpv17l2	-0.3	0.683333333	-0.321428571	0.497619048	NA	NA	NA	NA	0.034215586	0.881688458
Cdhr1	0.3	0.683333333	0.321428571	0.497619048	NA	NA	NA	NA	-0.192280151	0.882239237
Ppme1	0.3	0.683333333	0.321428571	0.497619048	NA	NA	NA	NA	0.024692082	0.89131941
Ecpas	0.3	0.683333333	-0.321428571	0.497619048	NA	NA	NA	NA	-0.027829369	0.894199738
Bop1	0.3	0.683333333	0.321428571	0.497619048	NA	NA	NA	NA	-0.02506482	0.897786451
Ciart	-0.3	0.683333333	0.321428571	0.497619048	NA	NA	NA	NA	-0.074760625	0.904108278
Eif2ak1	-0.3	0.683333333	-0.321428571	0.497619048	NA	NA	NA	NA	-0.023566503	0.909980741
Nrros	-0.3	0.683333333	0.321428571	0.497619048	NA	NA	NA	NA	-0.039453663	0.931651529
Aoc2	0.3	0.683333333	0.321428571	0.497619048	NA	NA	NA	NA	0.028211999	0.93852468
Zfp553	-0.3	0.683333333	-0.321428571	0.497619048	NA	NA	NA	NA	-0.011930118	0.95880105
C1qtnf2	-0.3	0.683333333	0.321428571	0.497619048	NA	NA	NA	NA	-0.02602652	0.962837401
Pabpc1	0.3	0.683333333	0.321428571	0.497619048	NA	NA	NA	NA	-0.010535479	0.967957721
Pdlim4	-0.3	0.683333333	0.321428571	0.497619048	NA	NA	NA	NA	-0.013787873	0.972738969
Zfp444	-0.3	0.683333333	0.321428571	0.497619048	NA	NA	NA	NA	0.005739871	0.977024553
Rictor	-0.3	0.683333333	0.321428571	0.497619048	NA	NA	NA	NA	0.007005891	0.979239491
Abcb10	0.3	0.683333333	-0.321428571	0.497619048	NA	NA	NA	NA	-0.004332251	0.98911236
Bak1	0.3	0.683333333	0.321428571	0.497619048	NA	NA	NA	NA	0.003346009	0.990474621
Mrpl14	-0.3	0.683333333	-0.321428571	0.497619048	NA	NA	NA	NA	0.002687417	0.992030075
Dbndd1	-0.3	0.683333333	-0.285714286	0.555952381	NA	NA	NA	NA	0.314410427	0.030793963
Ndufs7	-0.3	0.683333333	0.285714286	0.555952381	NA	NA	NA	NA	-0.480076823	0.039311566
Rnf122	0.3	0.683333333	-0.285714286	0.555952381	NA	NA	NA	NA	0.442911955	0.043446414
Txnrd3	-0.3	0.683333333	-0.285714286	0.555952381	NA	NA	NA	NA	-0.424677194	0.049327276
Ensa	-0.3	0.683333333	0.285714286	0.555952381	NA	NA	NA	NA	-0.45290413	0.049440129
Manbal	-0.3	0.683333333	0.285714286	0.555952381	NA	NA	NA	NA	-0.296111871	0.049440129
Arpc5l	-0.3	0.683333333	-0.285714286	0.555952381	NA	NA	NA	NA	-0.440264712	0.063856999
Mthfsl	0.3	0.683333333	0.285714286	0.555952381	NA	NA	NA	NA	-0.399877378	0.06785781
Slc38a9	-0.3	0.683333333	-0.285714286	0.555952381	NA	NA	NA	NA	0.357434909	0.08291963
Tbc1d10a	-0.3	0.683333333	0.285714286	0.555952381	NA	NA	NA	NA	-0.240131858	0.103060305
Lrrc7	-0.3	0.683333333	-0.285714286	0.555952381	NA	NA	NA	NA	0.469022341	0.116165296
Nudt21	0.3	0.683333333	-0.285714286	0.555952381	NA	NA	NA	NA	-0.219085449	0.13449394
Ckap2l	-0.3	0.683333333	-0.285714286	0.555952381	NA	NA	NA	NA	0.521167102	0.138002439
Gm10244	0.3	0.683333333	0.285714286	0.555952381	NA	NA	NA	NA	-0.215465371	0.175762135
Mycbp2	0.3	0.683333333	-0.285714286	0.555952381	NA	NA	NA	NA	0.299818493	0.187208994
Syk	-0.3	0.683333333	-0.285714286	0.555952381	NA	NA	NA	NA	0.443989611	0.19028911
Aimp1	-0.3	0.683333333	0.285714286	0.555952381	NA	NA	NA	NA	-0.260341566	0.20459756
Atrip	-0.3	0.683333333	0.285714286	0.555952381	NA	NA	NA	NA	-0.208468319	0.205363145
Ercc8	0.3	0.683333333	0.285714286	0.555952381	NA	NA	NA	NA	-0.204189429	0.205597728
Psmd4	-0.3	0.683333333	0.285714286	0.555952381	NA	NA	NA	NA	-0.278915666	0.214708796
Rpp14	-0.3	0.683333333	0.285714286	0.555952381	NA	NA	NA	NA	-0.40224024	0.215535149
Prkdc	-0.3	0.683333333	-0.285714286	0.555952381	NA	NA	NA	NA	0.465115124	0.216016963
Rasgrp1	0.3	0.683333333	0.285714286	0.555952381	NA	NA	NA	NA	-0.62805034	0.216018377
Plekhg4	-0.3	0.683333333	0.285714286	0.555952381	NA	NA	NA	NA	0.623745058	0.218015823
Susd1	0.3	0.683333333	-0.285714286	0.555952381	NA	NA	NA	NA	-0.560090445	0.22117179
Camsap3	0.3	0.683333333	-0.285714286	0.555952381	NA	NA	NA	NA	0.204411173	0.227945459
Sh3pxd2b	0.3	0.683333333	0.285714286	0.555952381	NA	NA	NA	NA	0.329093064	0.232979774
Tmem38b	-0.3	0.683333333	0.285714286	0.555952381	189185	Distal Intergenic	Hypomethylated	0.030058617	-0.287961977	0.233274654
Dram2	-0.3	0.683333333	0.285714286	0.555952381	NA	NA	NA	NA	-0.285220725	0.236645885
Pcsk1n	0.3	0.683333333	0.285714286	0.555952381	NA	NA	NA	NA	-0.290482903	0.23786955
Itga1	0.3	0.683333333	0.285714286	0.555952381	NA	NA	NA	NA	0.382606924	0.239038494
Ube2z	0.3	0.683333333	0.285714286	0.555952381	NA	NA	NA	NA	0.137275434	0.245650929
Relt	0.3	0.683333333	-0.285714286	0.555952381	NA	NA	NA	NA	-0.341266271	0.260213956
Safb2	-0.3	0.683333333	0.285714286	0.555952381	NA	NA	NA	NA	0.24576099	0.262581643
Eny2	-0.3	0.683333333	0.285714286	0.555952381	NA	NA	NA	NA	-0.178310082	0.275098573
Tmem39b	-0.3	0.683333333	-0.285714286	0.555952381	NA	NA	NA	NA	-0.233089863	0.301519903
Rasgrf1	0.3	0.683333333	-0.285714286	0.555952381	NA	NA	NA	NA	-0.615278986	0.319642426
Rbbp4	-0.3	0.683333333	0.285714286	0.555952381	NA	NA	NA	NA	-0.237378736	0.327549833
Pigl	-0.3	0.683333333	-0.285714286	0.555952381	NA	NA	NA	NA	0.240027023	0.332596536
Smtn	0.3	0.683333333	-0.285714286	0.555952381	NA	NA	NA	NA	0.330304821	0.336141004
Chrm3	0.3	0.683333333	-0.285714286	0.555952381	NA	NA	NA	NA	0.317102	0.346780441
Itpripl1	-0.3	0.683333333	0.285714286	0.555952381	NA	NA	NA	NA	0.344493943	0.358348123
Calm1	-0.3	0.683333333	-0.285714286	0.555952381	NA	NA	NA	NA	-0.148386339	0.359211405
1700001G11Rik	-0.3	0.683333333	0.285714286	0.555952381	NA	NA	NA	NA	0.196124696	0.361069156
Penk	0.3	0.683333333	0.285714286	0.555952381	NA	NA	NA	NA	-0.912141943	0.361672769
Prdx5	-0.3	0.683333333	-0.285714286	0.555952381	NA	NA	NA	NA	-0.205497671	0.363339842
Stx2	-0.3	0.683333333	-0.285714286	0.555952381	NA	NA	NA	NA	0.234144706	0.3644796
Ociad1	0.3	0.683333333	-0.285714286	0.555952381	NA	NA	NA	NA	-0.227040538	0.3664933
Gnl3l	-0.3	0.683333333	-0.285714286	0.555952381	NA	NA	NA	NA	0.150441461	0.367099507
Ezh2	0.3	0.683333333	0.285714286	0.555952381	NA	NA	NA	NA	0.344607645	0.367814926
Inpp5e	0.3	0.683333333	0.285714286	0.555952381	NA	NA	NA	NA	0.134998991	0.367814926
Pde8a	0.3	0.683333333	0.285714286	0.555952381	NA	NA	NA	NA	0.362521563	0.382655095
Camk2n1	-0.3	0.683333333	-0.285714286	0.555952381	NA	NA	NA	NA	-0.211847643	0.38612172
Metrnl	-0.3	0.683333333	0.285714286	0.555952381	NA	NA	NA	NA	0.407012586	0.386186499
Yif1b	-0.3	0.683333333	0.285714286	0.555952381	NA	NA	NA	NA	0.198884881	0.389476196
Gstm5	-0.3	0.683333333	-0.285714286	0.555952381	NA	NA	NA	NA	-0.141154169	0.394659342
Scamp5	-0.3	0.683333333	-0.285714286	0.555952381	NA	NA	NA	NA	-0.107247292	0.395400215
Nup210	-0.3	0.683333333	-0.285714286	0.555952381	NA	NA	NA	NA	0.235113845	0.396349256
Gm12359	0.3	0.683333333	-0.285714286	0.555952381	NA	NA	NA	NA	0.13903876	0.405341304
Gosr1	-0.3	0.683333333	0.285714286	0.555952381	-793	Promoter	Hypomethylated	0.040093787	-0.12416968	0.413342883
Nr1i3	-0.3	0.683333333	0.285714286	0.555952381	NA	NA	NA	NA	0.145661366	0.425458279
Lrrfip1	0.3	0.683333333	0.285714286	0.555952381	NA	NA	NA	NA	0.16203035	0.441833011
Gucy1a2	-0.3	0.683333333	-0.285714286	0.555952381	NA	NA	NA	NA	0.204884741	0.453923317
Peg12	0.3	0.683333333	-0.285714286	0.555952381	NA	NA	NA	NA	0.182947405	0.495161713
Pcdhb4	-0.3	0.683333333	0.285714286	0.555952381	NA	NA	NA	NA	0.281002337	0.500084198
Acr	-0.3	0.683333333	-0.285714286	0.555952381	NA	NA	NA	NA	-0.287063469	0.516086646
Cldn12	0.3	0.683333333	0.285714286	0.555952381	NA	NA	NA	NA	-0.153037761	0.52776849
Ddx39b	0.3	0.683333333	0.285714286	0.555952381	NA	NA	NA	NA	-0.094670982	0.531421374
H19	-0.3	0.683333333	-0.285714286	0.555952381	NA	NA	NA	NA	0.47328076	0.536707973
Plxdc2	0.3	0.683333333	-0.285714286	0.555952381	NA	NA	NA	NA	0.216414976	0.544886657
Nat8l	-0.3	0.683333333	-0.285714286	0.555952381	NA	NA	NA	NA	-0.097080531	0.545957205
Pcnp	-0.3	0.683333333	-0.285714286	0.555952381	NA	NA	NA	NA	-0.132316117	0.554564873
Ufsp1	0.3	0.683333333	-0.285714286	0.555952381	NA	NA	NA	NA	-0.244894164	0.565360628
Gla	0.3	0.683333333	0.285714286	0.555952381	NA	NA	NA	NA	-0.21189844	0.586059649
Lgr6	0.3	0.683333333	0.285714286	0.555952381	NA	NA	NA	NA	0.230744526	0.590756103
Cnot3	0.3	0.683333333	-0.285714286	0.555952381	NA	NA	NA	NA	0.11805613	0.593702503
Asb3	0.3	0.683333333	-0.285714286	0.555952381	NA	NA	NA	NA	-0.158287035	0.610077465
Iffo2	-0.3	0.683333333	-0.285714286	0.555952381	67473	Intron	Hypermethylated	0.044876905	0.119568696	0.617444075
Ptprt	-0.3	0.683333333	-0.285714286	0.555952381	NA	NA	NA	NA	0.157248537	0.63105942
Rnh1	0.3	0.683333333	-0.285714286	0.555952381	NA	NA	NA	NA	-0.097424786	0.641258013
Inka2	-0.3	0.683333333	0.285714286	0.555952381	NA	NA	NA	NA	0.206893446	0.656983312
Akt1s1	-0.3	0.683333333	-0.285714286	0.555952381	NA	NA	NA	NA	-0.083706563	0.668671768
Dynll2	0.3	0.683333333	-0.285714286	0.555952381	NA	NA	NA	NA	0.102239682	0.680242828
Cyp20a1	-0.3	0.683333333	0.285714286	0.555952381	NA	NA	NA	NA	-0.114714781	0.680913824
Stx7	-0.3	0.683333333	0.285714286	0.555952381	NA	NA	NA	NA	-0.075149875	0.686264059
St3gal6	-0.3	0.683333333	0.285714286	0.555952381	NA	NA	NA	NA	-0.136052062	0.688288386
Lgi3	0.3	0.683333333	0.285714286	0.555952381	NA	NA	NA	NA	0.348492453	0.688625303
Rab40b	-0.3	0.683333333	-0.285714286	0.555952381	NA	NA	NA	NA	-0.162065091	0.701778595
1700003M07Rik	-0.3	0.683333333	-0.285714286	0.555952381	NA	NA	NA	NA	0.124150406	0.729469918
Sfxn2	-0.3	0.683333333	-0.285714286	0.555952381	NA	NA	NA	NA	-0.10081027	0.746856582
Snx33	-0.3	0.683333333	0.285714286	0.555952381	NA	NA	NA	NA	0.103716361	0.747205745
Zfp575	-0.3	0.683333333	0.285714286	0.555952381	NA	NA	NA	NA	-0.075515885	0.775050478
Nudc	0.3	0.683333333	-0.285714286	0.555952381	NA	NA	NA	NA	0.047578356	0.780028861
Slc1a3	-0.3	0.683333333	-0.285714286	0.555952381	NA	NA	NA	NA	0.05899538	0.793298393
Inf2	0.3	0.683333333	-0.285714286	0.555952381	NA	NA	NA	NA	0.138496414	0.808411456
Pcmtd2	-0.3	0.683333333	0.285714286	0.555952381	NA	NA	NA	NA	0.070587626	0.815792921
Osbpl2	-0.3	0.683333333	-0.285714286	0.555952381	NA	NA	NA	NA	-0.057891297	0.827785483
Olfml2a	-0.3	0.683333333	-0.285714286	0.555952381	NA	NA	NA	NA	0.0946696	0.84644068
Ppp1r9b	0.3	0.683333333	0.285714286	0.555952381	NA	NA	NA	NA	-0.054555618	0.846999396
Nmrk1	0.3	0.683333333	0.285714286	0.555952381	NA	NA	NA	NA	0.101875006	0.849552193
Smpd1	-0.3	0.683333333	0.285714286	0.555952381	NA	NA	NA	NA	-0.034402643	0.852875473
Pcmtd1	0.3	0.683333333	-0.285714286	0.555952381	NA	NA	NA	NA	0.02917999	0.884000699
Arhgap42	-0.3	0.683333333	-0.285714286	0.555952381	NA	NA	NA	NA	-0.03829234	0.88419443
Mpeg1	-0.3	0.683333333	0.285714286	0.555952381	NA	NA	NA	NA	0.040203535	0.888711548
Acrbp	-0.3	0.683333333	-0.285714286	0.555952381	NA	NA	NA	NA	-0.068419078	0.892821746
Echdc1	-0.3	0.683333333	-0.285714286	0.555952381	NA	NA	NA	NA	-0.023286006	0.909687993
Stxbp3	0.3	0.683333333	0.285714286	0.555952381	NA	NA	NA	NA	-0.042748902	0.913195185
Vamp1	-0.3	0.683333333	0.285714286	0.555952381	NA	NA	NA	NA	-0.064565612	0.916863315
1700030K09Rik	0.3	0.683333333	-0.285714286	0.555952381	NA	NA	NA	NA	-0.022325769	0.917050292
Ccdc103	0.3	0.683333333	-0.285714286	0.555952381	NA	NA	NA	NA	0.051193491	0.931651529
Plp1	-0.3	0.683333333	-0.285714286	0.555952381	NA	NA	NA	NA	-0.061036209	0.938268501
Fxr2	0.3	0.683333333	-0.285714286	0.555952381	NA	NA	NA	NA	-0.016492212	0.940309131
Zic5	0.3	0.683333333	0.285714286	0.555952381	NA	NA	NA	NA	0.054796468	0.942085946
Trmt12	0.3	0.683333333	0.285714286	0.555952381	NA	NA	NA	NA	-0.026493695	0.961284508
Klrg1	0.3	0.683333333	0.285714286	0.555952381	NA	NA	NA	NA	-0.026192089	0.967397493
Zfp719	-0.3	0.683333333	-0.285714286	0.555952381	NA	NA	NA	NA	0.035530774	0.969942626
Tmco1	0.3	0.683333333	-0.285714286	0.555952381	NA	NA	NA	NA	0.00929136	0.978908039
Ptges	0.3	0.683333333	0.285714286	0.555952381	NA	NA	NA	NA	-0.012382826	0.981993889
Atp9a	0.3	0.683333333	-0.285714286	0.555952381	NA	NA	NA	NA	0.004726289	0.98483029
Senp7	-0.3	0.683333333	0.285714286	0.555952381	NA	NA	NA	NA	-0.006410754	0.987215471
Fbln5	0.3	0.683333333	0.285714286	0.555952381	NA	NA	NA	NA	0.008496442	0.990293103
Pigx	-0.3	0.683333333	0.25	0.59484127	NA	NA	NA	NA	-0.611676145	0.028858219
Kif11	-0.3	0.683333333	0.25	0.59484127	NA	NA	NA	NA	0.649795586	0.063634699
Rpl38	0.3	0.683333333	-0.25	0.59484127	-49082	Distal Intergenic	Hypermethylated	0.031871825	-0.436523173	0.068814791
Lrif1	-0.3	0.683333333	0.25	0.59484127	NA	NA	NA	NA	-0.779819263	0.07167885
Man1a	0.3	0.683333333	0.25	0.59484127	23620	Intron	Hypomethylated	0.048776866	0.317456287	0.072543197
Shf	0.3	0.683333333	0.25	0.59484127	NA	NA	NA	NA	0.315103188	0.072592997
Klhdc3	-0.3	0.683333333	-0.25	0.59484127	NA	NA	NA	NA	-0.250869445	0.085231991
Tmem74b	0.3	0.683333333	-0.25	0.59484127	NA	NA	NA	NA	0.302505368	0.09707904
Nenf	0.3	0.683333333	0.25	0.59484127	NA	NA	NA	NA	-0.314454014	0.102838969
Cryl1	-0.3	0.683333333	-0.25	0.59484127	NA	NA	NA	NA	-0.434061128	0.106297449
Ext2	0.3	0.683333333	-0.25	0.59484127	38064	Intron	Hypomethylated	0.01766315	-0.219791946	0.12145137
Cd151	-0.3	0.683333333	0.25	0.59484127	NA	NA	NA	NA	0.295430554	0.126959114
Cacybp	-0.3	0.683333333	0.25	0.59484127	NA	NA	NA	NA	-0.330670499	0.140784882
Nbr1	-0.3	0.683333333	-0.25	0.59484127	NA	NA	NA	NA	0.268952487	0.150178647
Sox18	-0.3	0.683333333	0.25	0.59484127	NA	NA	NA	NA	-0.546608447	0.165087836
Fmo1	0.3	0.683333333	-0.25	0.59484127	NA	NA	NA	NA	0.521652064	0.171697271
Cct6a	-0.3	0.683333333	-0.25	0.59484127	NA	NA	NA	NA	-0.34084479	0.174195913
Tet1	-0.3	0.683333333	-0.25	0.59484127	NA	NA	NA	NA	0.26269373	0.176203232
Lemd1	0.3	0.683333333	-0.25	0.59484127	NA	NA	NA	NA	-0.455909882	0.178969904
Ccdc126	-0.3	0.683333333	0.25	0.59484127	NA	NA	NA	NA	-0.401145846	0.215340992
Flot1	0.3	0.683333333	0.25	0.59484127	NA	NA	NA	NA	0.161450681	0.220219135
Aldh2	0.3	0.683333333	0.25	0.59484127	NA	NA	NA	NA	0.31500017	0.22694347
Snrpa	0.3	0.683333333	-0.25	0.59484127	NA	NA	NA	NA	0.205705461	0.24989898
Kcp	-0.3	0.683333333	-0.25	0.59484127	NA	NA	NA	NA	0.556631435	0.265803429
Mbip	-0.3	0.683333333	0.25	0.59484127	NA	NA	NA	NA	-0.464626757	0.285526346
Arhgap17	-0.3	0.683333333	0.25	0.59484127	NA	NA	NA	NA	0.239582224	0.289198492
Pkp4	-0.3	0.683333333	0.25	0.59484127	NA	NA	NA	NA	0.142965128	0.324014811
Ptprs	0.3	0.683333333	-0.25	0.59484127	NA	NA	NA	NA	0.235812849	0.327051744
Oprl1	0.3	0.683333333	-0.25	0.59484127	NA	NA	NA	NA	-0.205090718	0.345517387
Rtl6	-0.3	0.683333333	0.25	0.59484127	NA	NA	NA	NA	0.215521208	0.346780441
Sbf1	-0.3	0.683333333	-0.25	0.59484127	NA	NA	NA	NA	0.173877389	0.357012374
Arl2bp	0.3	0.683333333	0.25	0.59484127	NA	NA	NA	NA	-0.145870122	0.361242966
Pcdhga6	-0.3	0.683333333	-0.25	0.59484127	NA	NA	NA	NA	0.267200871	0.402550181
Rtn4rl2	0.3	0.683333333	0.25	0.59484127	NA	NA	NA	NA	-0.346466011	0.410432478
Slc2a3	-0.3	0.683333333	-0.25	0.59484127	NA	NA	NA	NA	0.223245641	0.417965495
Zfp951	0.3	0.683333333	0.25	0.59484127	NA	NA	NA	NA	-0.406649458	0.429737762
Chchd4	-0.3	0.683333333	0.25	0.59484127	NA	NA	NA	NA	-0.21740234	0.433391841
Cs	0.3	0.683333333	-0.25	0.59484127	NA	NA	NA	NA	0.12294058	0.433969765
Pdgfd	-0.3	0.683333333	-0.25	0.59484127	NA	NA	NA	NA	0.413737987	0.439851624
Polr1a	-0.3	0.683333333	-0.25	0.59484127	NA	NA	NA	NA	0.181181569	0.483676458
Txnrd1	0.3	0.683333333	-0.25	0.59484127	NA	NA	NA	NA	0.117073204	0.514515621
Mier3	-0.3	0.683333333	0.25	0.59484127	NA	NA	NA	NA	-0.096726333	0.529555049
Gimap6	-0.3	0.683333333	-0.25	0.59484127	NA	NA	NA	NA	-0.229679306	0.541712079
Cacng7	-0.3	0.683333333	0.25	0.59484127	NA	NA	NA	NA	-0.089196029	0.584865717
Ggta1	0.3	0.683333333	0.25	0.59484127	NA	NA	NA	NA	0.220858522	0.631989629
Myl12b	-0.3	0.683333333	0.25	0.59484127	NA	NA	NA	NA	-0.145314899	0.674512293
Dvl2	-0.3	0.683333333	0.25	0.59484127	NA	NA	NA	NA	0.070882507	0.680903449
Tmem150cos	0.3	0.683333333	-0.25	0.59484127	NA	NA	NA	NA	0.123534544	0.682818335
B230110C06Rik	-0.3	0.683333333	0.25	0.59484127	NA	NA	NA	NA	-0.276718694	0.711173252
Marchf7	-0.3	0.683333333	0.25	0.59484127	NA	NA	NA	NA	-0.072774582	0.716604427
Bmp6	0.3	0.683333333	0.25	0.59484127	NA	NA	NA	NA	-0.236178157	0.72986053
Ttc9b	-0.3	0.683333333	0.25	0.59484127	NA	NA	NA	NA	-0.068360435	0.739030473
Crebrf	-0.3	0.683333333	-0.25	0.59484127	NA	NA	NA	NA	-0.076676859	0.741943152
Lsamp	0.3	0.683333333	-0.25	0.59484127	1195625	Intron	Hypermethylated	0.008706526	0.0832458	0.742922749
D130020L05Rik	-0.3	0.683333333	0.25	0.59484127	NA	NA	NA	NA	-0.078102952	0.75294461
Clip3	0.3	0.683333333	-0.25	0.59484127	NA	NA	NA	NA	0.101583069	0.764653613
Znrf3	0.3	0.683333333	0.25	0.59484127	NA	NA	NA	NA	0.107499335	0.764708094
9330133O14Rik	0.3	0.683333333	-0.25	0.59484127	NA	NA	NA	NA	0.072198383	0.769655477
Fosl1	0.3	0.683333333	-0.25	0.59484127	NA	NA	NA	NA	-0.100530907	0.782844176
Gli1	-0.3	0.683333333	0.25	0.59484127	NA	NA	NA	NA	-0.085816988	0.795178793
Sun2	-0.3	0.683333333	-0.25	0.59484127	NA	NA	NA	NA	0.074720833	0.80242741
C130026L21Rik	0.3	0.683333333	-0.25	0.59484127	NA	NA	NA	NA	-0.080432101	0.822197942
Inava	0.3	0.683333333	-0.25	0.59484127	NA	NA	NA	NA	0.082361091	0.867156717
Adcy1	0.3	0.683333333	0.25	0.59484127	NA	NA	NA	NA	-0.053408173	0.88567321
Irf9	0.3	0.683333333	-0.25	0.59484127	NA	NA	NA	NA	0.047850964	0.888105868
Rab5b	-0.3	0.683333333	-0.25	0.59484127	NA	NA	NA	NA	0.022793881	0.893035659
Pphln1	0.3	0.683333333	0.25	0.59484127	NA	NA	NA	NA	0.02335866	0.91095507
Gpn1	0.3	0.683333333	-0.25	0.59484127	NA	NA	NA	NA	0.019876651	0.94207312
Zswim9	-0.3	0.683333333	-0.25	0.59484127	NA	NA	NA	NA	0.014665909	0.963804497
Zc3h15	0.3	0.683333333	0.25	0.59484127	NA	NA	NA	NA	-0.010179395	0.967432708
Lage3	-0.3	0.683333333	-0.25	0.59484127	NA	NA	NA	NA	-0.006482509	0.977159462
Rbm3	-0.3	0.683333333	-0.214285714	0.661507937	NA	NA	NA	NA	-0.861578863	0.017081176
Pde6h	0.3	0.683333333	-0.214285714	0.661507937	NA	NA	NA	NA	-0.672791392	0.019600728
Chchd2	0.3	0.683333333	0.214285714	0.661507937	NA	NA	NA	NA	-0.602589926	0.022609181
Kctd13	0.3	0.683333333	0.214285714	0.661507937	NA	NA	NA	NA	-0.399779641	0.024848513
Rpl35	-0.3	0.683333333	0.214285714	0.661507937	NA	NA	NA	NA	-0.637861848	0.025112411
Shld2	0.3	0.683333333	-0.214285714	0.661507937	NA	NA	NA	NA	-0.602098503	0.028858219
Cald1	0.3	0.683333333	-0.214285714	0.661507937	44198	Intron	Hypermethylated	0.04219617	0.751445171	0.0298104
Zfp433	0.3	0.683333333	0.214285714	0.661507937	NA	NA	NA	NA	-0.7204072	0.038832922
Ccdc157	0.3	0.683333333	-0.214285714	0.661507937	NA	NA	NA	NA	0.401536334	0.043446414
Cdr1os	-0.3	0.683333333	-0.214285714	0.661507937	NA	NA	NA	NA	0.494384916	0.051141074
Gli2	-0.3	0.683333333	0.214285714	0.661507937	NA	NA	NA	NA	0.913644609	0.051141074
Lactb2	0.3	0.683333333	-0.214285714	0.661507937	NA	NA	NA	NA	0.622769538	0.051814369
Abhd12	-0.3	0.683333333	-0.214285714	0.661507937	NA	NA	NA	NA	-0.327586513	0.053683819
Nefm	0.3	0.683333333	0.214285714	0.661507937	NA	NA	NA	NA	0.855947899	0.055061574
Gabarapl2	-0.3	0.683333333	-0.214285714	0.661507937	NA	NA	NA	NA	-0.363850234	0.056481759
Tut1	-0.3	0.683333333	-0.214285714	0.661507937	NA	NA	NA	NA	-0.411122554	0.068987254
Nanos3	-0.3	0.683333333	0.214285714	0.661507937	NA	NA	NA	NA	-0.621875709	0.073081815
Ptpn18	0.3	0.683333333	0.214285714	0.661507937	NA	NA	NA	NA	-0.654243326	0.083557515
Exosc1	-0.3	0.683333333	-0.214285714	0.661507937	NA	NA	NA	NA	-0.508555552	0.092535146
Gm14295	-0.3	0.683333333	-0.214285714	0.661507937	NA	NA	NA	NA	-0.670193057	0.102122975
Lekr1	0.3	0.683333333	-0.214285714	0.661507937	NA	NA	NA	NA	0.685902368	0.105408758
Psmd6	-0.3	0.683333333	0.214285714	0.661507937	NA	NA	NA	NA	-0.368974343	0.111482018
Bub1	-0.3	0.683333333	0.214285714	0.661507937	NA	NA	NA	NA	0.558065322	0.124088163
Prom1	-0.3	0.683333333	0.214285714	0.661507937	NA	NA	NA	NA	0.317982721	0.127330669
Lef1	0.3	0.683333333	0.214285714	0.661507937	NA	NA	NA	NA	1.069913409	0.135068709
Alg3	0.3	0.683333333	-0.214285714	0.661507937	NA	NA	NA	NA	0.32697079	0.139858239
Retreg3	0.3	0.683333333	0.214285714	0.661507937	NA	NA	NA	NA	-0.299558969	0.147013321
Aldh18a1	-0.3	0.683333333	-0.214285714	0.661507937	NA	NA	NA	NA	0.449602246	0.147862305
Bora	-0.3	0.683333333	-0.214285714	0.661507937	NA	NA	NA	NA	0.353377064	0.150816565
Pdik1l	0.3	0.683333333	0.214285714	0.661507937	NA	NA	NA	NA	-0.370978181	0.152733868
Fxyd6	0.3	0.683333333	-0.214285714	0.661507937	NA	NA	NA	NA	-0.231543245	0.166830938
Zkscan4	-0.3	0.683333333	-0.214285714	0.661507937	NA	NA	NA	NA	-0.38464261	0.17880471
Lysmd2	-0.3	0.683333333	-0.214285714	0.661507937	NA	NA	NA	NA	-0.386928834	0.179920164
Fbxl3	-0.3	0.683333333	-0.214285714	0.661507937	NA	NA	NA	NA	-0.414829197	0.180076618
Ndufa4l2	-0.3	0.683333333	-0.214285714	0.661507937	NA	NA	NA	NA	0.695188979	0.185466535
Ppib	-0.3	0.683333333	0.214285714	0.661507937	NA	NA	NA	NA	-0.232132521	0.191196156
Prune1	-0.3	0.683333333	0.214285714	0.661507937	NA	NA	NA	NA	0.226513682	0.19398257
Suz12	-0.3	0.683333333	-0.214285714	0.661507937	NA	NA	NA	NA	0.203121442	0.199698365
Uqcrfs1	0.3	0.683333333	-0.214285714	0.661507937	NA	NA	NA	NA	-0.205178814	0.204604885
Picalm	-0.3	0.683333333	-0.214285714	0.661507937	NA	NA	NA	NA	0.189340523	0.208936534
Tmem143	-0.3	0.683333333	0.214285714	0.661507937	NA	NA	NA	NA	0.20885267	0.219069823
Gnb1l	0.3	0.683333333	0.214285714	0.661507937	NA	NA	NA	NA	-0.269715351	0.223565675
Carhsp1	0.3	0.683333333	-0.214285714	0.661507937	NA	NA	NA	NA	0.230064284	0.233824866
Cmbl	-0.3	0.683333333	0.214285714	0.661507937	NA	NA	NA	NA	-0.980628674	0.239775096
Tbc1d30	-0.3	0.683333333	-0.214285714	0.661507937	NA	NA	NA	NA	0.194972617	0.246425189
Maf	0.3	0.683333333	-0.214285714	0.661507937	19207	Intron	Hypermethylated	0.014708871	0.200618552	0.252228034
Usp35	0.3	0.683333333	0.214285714	0.661507937	NA	NA	NA	NA	0.21491721	0.256797498
Grhpr	-0.3	0.683333333	0.214285714	0.661507937	NA	NA	NA	NA	0.332780415	0.257403003
Utp15	-0.3	0.683333333	-0.214285714	0.661507937	NA	NA	NA	NA	-0.169695858	0.282956736
Ap5m1	-0.3	0.683333333	-0.214285714	0.661507937	NA	NA	NA	NA	-0.201179207	0.286122539
Trmt2b	0.3	0.683333333	-0.214285714	0.661507937	NA	NA	NA	NA	0.389595783	0.294085117
Eif3a	0.3	0.683333333	-0.214285714	0.661507937	NA	NA	NA	NA	0.183219493	0.307952274
U2af1	-0.3	0.683333333	0.214285714	0.661507937	NA	NA	NA	NA	-0.162779815	0.312987635
Samd8	0.3	0.683333333	-0.214285714	0.661507937	NA	NA	NA	NA	-0.138252901	0.322888779
Etf1	-0.3	0.683333333	0.214285714	0.661507937	NA	NA	NA	NA	-0.205963358	0.324738647
Klhl26	-0.3	0.683333333	-0.214285714	0.661507937	NA	NA	NA	NA	0.165342692	0.352677233
Smo	-0.3	0.683333333	-0.214285714	0.661507937	NA	NA	NA	NA	0.165522717	0.356714981
Crk	-0.3	0.683333333	-0.214285714	0.661507937	NA	NA	NA	NA	-0.241856582	0.363875627
Armcx6	0.3	0.683333333	-0.214285714	0.661507937	NA	NA	NA	NA	0.207167011	0.378962252
Nfrkb	0.3	0.683333333	-0.214285714	0.661507937	NA	NA	NA	NA	-0.166527903	0.384020302
Xpo5	0.3	0.683333333	-0.214285714	0.661507937	NA	NA	NA	NA	0.172539416	0.386940411
Ccng1	-0.3	0.683333333	0.214285714	0.661507937	NA	NA	NA	NA	0.27511455	0.386955389
Stx3	0.3	0.683333333	0.214285714	0.661507937	NA	NA	NA	NA	-0.22178623	0.391290038
Strbp	-0.3	0.683333333	-0.214285714	0.661507937	NA	NA	NA	NA	0.125371912	0.39258272
Galr2	-0.3	0.683333333	0.214285714	0.661507937	NA	NA	NA	NA	-0.403872251	0.39334484
Fam110b	-0.3	0.683333333	0.214285714	0.661507937	NA	NA	NA	NA	-0.152823856	0.402688993
Ntng1	0.3	0.683333333	0.214285714	0.661507937	NA	NA	NA	NA	0.469704301	0.404300037
Katnbl1	-0.3	0.683333333	-0.214285714	0.661507937	NA	NA	NA	NA	-0.34078371	0.431829913
Cpne4	-0.3	0.683333333	-0.214285714	0.661507937	NA	NA	NA	NA	-0.175660649	0.451187825
Pqbp1	0.3	0.683333333	0.214285714	0.661507937	NA	NA	NA	NA	-0.104540654	0.470197995
Elavl2	0.3	0.683333333	-0.214285714	0.661507937	9293	Distal Intergenic	Hypermethylated	0.008940993	0.195933908	0.471074558
Akip1	-0.3	0.683333333	-0.214285714	0.661507937	NA	NA	NA	NA	0.148223524	0.521748316
Son	-0.3	0.683333333	-0.214285714	0.661507937	NA	NA	NA	NA	0.12604594	0.532257863
Nt5c2	-0.3	0.683333333	-0.214285714	0.661507937	45122	Intron	Hypermethylated	0.04530676	0.083406855	0.56946478
Ercc5	-0.3	0.683333333	-0.214285714	0.661507937	NA	NA	NA	NA	-0.115681465	0.571747171
Dnajb3	0.3	0.683333333	0.214285714	0.661507937	NA	NA	NA	NA	0.177889188	0.57309526
Ndfip1	-0.3	0.683333333	-0.214285714	0.661507937	NA	NA	NA	NA	-0.132761909	0.57684301
Smim11	0.3	0.683333333	-0.214285714	0.661507937	NA	NA	NA	NA	-0.206979289	0.584865717
Agl	0.3	0.683333333	0.214285714	0.661507937	NA	NA	NA	NA	0.099516994	0.59589602
Nt5dc1	0.3	0.683333333	-0.214285714	0.661507937	NA	NA	NA	NA	-0.232559518	0.609182975
Hfm1	-0.3	0.683333333	-0.214285714	0.661507937	NA	NA	NA	NA	0.118121328	0.618058307
Ap1ar	0.3	0.683333333	-0.214285714	0.661507937	NA	NA	NA	NA	0.089854245	0.626346783
Tpp2	-0.3	0.683333333	0.214285714	0.661507937	NA	NA	NA	NA	-0.090275198	0.635221182
Smurf1	0.3	0.683333333	-0.214285714	0.661507937	NA	NA	NA	NA	0.081511003	0.644128434
Hpgd	0.3	0.683333333	0.214285714	0.661507937	NA	NA	NA	NA	-0.253771856	0.644164667
Ndst4	0.3	0.683333333	-0.214285714	0.661507937	NA	NA	NA	NA	0.460566408	0.657418387
Cpeb1	0.3	0.683333333	-0.214285714	0.661507937	NA	NA	NA	NA	-0.163866792	0.68061478
Lifr	0.3	0.683333333	-0.214285714	0.661507937	NA	NA	NA	NA	0.092004948	0.688284511
Bdp1	-0.3	0.683333333	-0.214285714	0.661507937	NA	NA	NA	NA	0.069478187	0.694745087
Ift52	-0.3	0.683333333	0.214285714	0.661507937	NA	NA	NA	NA	0.086039892	0.712885697
Ccdc9	0.3	0.683333333	-0.214285714	0.661507937	NA	NA	NA	NA	-0.074465007	0.728477211
Dnph1	0.3	0.683333333	0.214285714	0.661507937	NA	NA	NA	NA	-0.098728349	0.766443065
Tbc1d12	0.3	0.683333333	0.214285714	0.661507937	NA	NA	NA	NA	-0.056776694	0.770469717
Lrfn5	-0.3	0.683333333	-0.214285714	0.661507937	NA	NA	NA	NA	0.081403663	0.775050478
Haus1	-0.3	0.683333333	-0.214285714	0.661507937	NA	NA	NA	NA	-0.059043348	0.776978536
Hey1	0.3	0.683333333	-0.214285714	0.661507937	NA	NA	NA	NA	-0.079118799	0.778001426
Asic4	0.3	0.683333333	0.214285714	0.661507937	NA	NA	NA	NA	0.345290687	0.780206172
Kcnh2	0.3	0.683333333	-0.214285714	0.661507937	NA	NA	NA	NA	0.110702092	0.783636255
Arih1	-0.3	0.683333333	0.214285714	0.661507937	NA	NA	NA	NA	-0.045186137	0.7837225
Slc22a15	-0.3	0.683333333	0.214285714	0.661507937	-36008	Distal Intergenic	Hypomethylated	0.037491208	-0.056613694	0.804717788
Bcl6b	0.3	0.683333333	0.214285714	0.661507937	NA	NA	NA	NA	0.100939432	0.841428444
Erlin1	-0.3	0.683333333	-0.214285714	0.661507937	NA	NA	NA	NA	-0.080455728	0.844097201
Ifrd1	-0.3	0.683333333	0.214285714	0.661507937	NA	NA	NA	NA	0.066077811	0.84425701
Gal3st3	0.3	0.683333333	0.214285714	0.661507937	NA	NA	NA	NA	-0.040008706	0.846157238
Gpx8	-0.3	0.683333333	0.214285714	0.661507937	NA	NA	NA	NA	0.075947824	0.851876128
Txndc5	0.3	0.683333333	0.214285714	0.661507937	NA	NA	NA	NA	-0.044347689	0.859104427
Pcdha9	-0.3	0.683333333	0.214285714	0.661507937	NA	NA	NA	NA	0.067867148	0.859611143
Lrrc39	-0.3	0.683333333	0.214285714	0.661507937	NA	NA	NA	NA	-0.081227714	0.863590261
Actr8	-0.3	0.683333333	-0.214285714	0.661507937	NA	NA	NA	NA	-0.058804279	0.865744062
Dlgap2	-0.3	0.683333333	-0.214285714	0.661507937	NA	NA	NA	NA	-0.08754253	0.878753562
Foxo1	0.3	0.683333333	0.214285714	0.661507937	NA	NA	NA	NA	0.049946199	0.883076068
Mrm3	-0.3	0.683333333	-0.214285714	0.661507937	NA	NA	NA	NA	-0.063440599	0.88481475
Rela	0.3	0.683333333	0.214285714	0.661507937	NA	NA	NA	NA	-0.03765666	0.888111863
Kyat3	0.3	0.683333333	-0.214285714	0.661507937	NA	NA	NA	NA	-0.073684477	0.889017236
Atp1a2	-0.3	0.683333333	0.214285714	0.661507937	NA	NA	NA	NA	0.051032366	0.893890701
Fancb	-0.3	0.683333333	-0.214285714	0.661507937	NA	NA	NA	NA	0.09919959	0.897224291
Ppp1r16b	-0.3	0.683333333	-0.214285714	0.661507937	NA	NA	NA	NA	-0.034824681	0.911290111
Tsnax	0.3	0.683333333	0.214285714	0.661507937	NA	NA	NA	NA	0.045167821	0.915832264
Swt1	0.3	0.683333333	0.214285714	0.661507937	NA	NA	NA	NA	0.064390182	0.916553516
Nectin3	0.3	0.683333333	-0.214285714	0.661507937	NA	NA	NA	NA	0.025666633	0.924894466
Wdr4	0.3	0.683333333	0.214285714	0.661507937	NA	NA	NA	NA	0.017277217	0.929667432
Slain1os	0.3	0.683333333	-0.214285714	0.661507937	NA	NA	NA	NA	0.023066988	0.94207312
Kiss1r	0.3	0.683333333	0.214285714	0.661507937	NA	NA	NA	NA	-0.026448927	0.949284886
Eef2	-0.3	0.683333333	-0.214285714	0.661507937	NA	NA	NA	NA	0.015190912	0.954507821
Bend4	0.3	0.683333333	0.214285714	0.661507937	26776	Intron	Hypermethylated	0.01038687	0.026984409	0.955091755
L3hypdh	-0.3	0.683333333	-0.214285714	0.661507937	NA	NA	NA	NA	-0.016480074	0.958023437
Klhdc8b	0.3	0.683333333	-0.214285714	0.661507937	NA	NA	NA	NA	-0.009606576	0.965584104
Polr3k	-0.3	0.683333333	0.214285714	0.661507937	NA	NA	NA	NA	-0.00668994	0.972977627
Fam168b	0.3	0.683333333	-0.214285714	0.661507937	NA	NA	NA	NA	0.008367444	0.973363408
Map7d2	0.3	0.683333333	0.214285714	0.661507937	NA	NA	NA	NA	0.011867302	0.985710439
Tmem201	-0.3	0.683333333	-0.214285714	0.661507937	NA	NA	NA	NA	0.002392983	0.992657891
Fgf18	0.3	0.683333333	-0.214285714	0.661507937	NA	NA	NA	NA	-0.005644115	0.993357169
Phykpl	-0.3	0.683333333	-0.214285714	0.661507937	NA	NA	NA	NA	-0.000688249	0.997786149
Ndufa4	-0.3	0.683333333	0.178571429	0.713095238	NA	NA	NA	NA	-0.585023436	0.018967985
Aifm1	-0.3	0.683333333	-0.178571429	0.713095238	NA	NA	NA	NA	0.404441578	0.034836511
Smim7	-0.3	0.683333333	0.178571429	0.713095238	NA	NA	NA	NA	-0.345057713	0.043599032
Mvb12a	-0.3	0.683333333	-0.178571429	0.713095238	NA	NA	NA	NA	-0.479907959	0.045687118
Prdx1	-0.3	0.683333333	0.178571429	0.713095238	NA	NA	NA	NA	-0.443670716	0.050454975
Has3	-0.3	0.683333333	0.178571429	0.713095238	NA	NA	NA	NA	0.429804342	0.053627588
Zfp369	0.3	0.683333333	-0.178571429	0.713095238	NA	NA	NA	NA	0.449129294	0.053627588
Ednra	0.3	0.683333333	0.178571429	0.713095238	NA	NA	NA	NA	0.592215382	0.061446915
Gpx4	-0.3	0.683333333	-0.178571429	0.713095238	NA	NA	NA	NA	-0.450435438	0.061460825
Srp19	0.3	0.683333333	0.178571429	0.713095238	NA	NA	NA	NA	-0.360694351	0.062655811
Fam229b	-0.3	0.683333333	-0.178571429	0.713095238	NA	NA	NA	NA	-0.371932869	0.074975403
Sall3	0.3	0.683333333	0.178571429	0.713095238	NA	NA	NA	NA	0.465081852	0.076446294
Ccdc91	0.3	0.683333333	-0.178571429	0.713095238	NA	NA	NA	NA	0.384697232	0.077505755
Atraid	-0.3	0.683333333	-0.178571429	0.713095238	NA	NA	NA	NA	-0.344083894	0.085257118
Cdk5rap1	0.3	0.683333333	-0.178571429	0.713095238	NA	NA	NA	NA	0.565505146	0.098264056
Hip1	-0.3	0.683333333	0.178571429	0.713095238	NA	NA	NA	NA	0.538178195	0.104707815
Pgam2	-0.3	0.683333333	-0.178571429	0.713095238	NA	NA	NA	NA	-0.541215792	0.113995095
Cbl	-0.3	0.683333333	0.178571429	0.713095238	NA	NA	NA	NA	0.360091955	0.115234262
Gm16386	-0.3	0.683333333	-0.178571429	0.713095238	NA	NA	NA	NA	0.543743215	0.137324453
Thada	-0.3	0.683333333	-0.178571429	0.713095238	NA	NA	NA	NA	0.450719027	0.139858239
Kpna6	-0.3	0.683333333	0.178571429	0.713095238	NA	NA	NA	NA	0.241390574	0.140784882
Dus3l	0.3	0.683333333	-0.178571429	0.713095238	NA	NA	NA	NA	-0.346076042	0.143223031
Ackr3	-0.3	0.683333333	0.178571429	0.713095238	NA	NA	NA	NA	-0.343121617	0.161999029
Tspan3	-0.3	0.683333333	-0.178571429	0.713095238	NA	NA	NA	NA	-0.240878697	0.173812803
Usp29	0.3	0.683333333	0.178571429	0.713095238	NA	NA	NA	NA	0.397844436	0.174195913
Tpcn1	-0.3	0.683333333	0.178571429	0.713095238	NA	NA	NA	NA	0.385304848	0.174495916
Ncoa5	-0.3	0.683333333	-0.178571429	0.713095238	NA	NA	NA	NA	0.182565184	0.195557085
Arl4c	0.3	0.683333333	0.178571429	0.713095238	NA	NA	NA	NA	0.19818672	0.215522376
Tmem259	0.3	0.683333333	-0.178571429	0.713095238	NA	NA	NA	NA	-0.165263911	0.216041615
Ctnnbip1	0.3	0.683333333	0.178571429	0.713095238	NA	NA	NA	NA	-0.161772388	0.234157588
S1pr1	-0.3	0.683333333	-0.178571429	0.713095238	-31451	Distal Intergenic	Hypermethylated	0.040476749	0.239410739	0.234944511
Atg16l2	-0.3	0.683333333	-0.178571429	0.713095238	NA	NA	NA	NA	0.224817945	0.239590498
Dusp23	-0.3	0.683333333	0.178571429	0.713095238	NA	NA	NA	NA	0.309771828	0.264743319
Eif4g1	-0.3	0.683333333	0.178571429	0.713095238	NA	NA	NA	NA	0.214402423	0.271772408
Rbm11	-0.3	0.683333333	-0.178571429	0.713095238	NA	NA	NA	NA	-0.349465613	0.275473443
Thoc7	-0.3	0.683333333	-0.178571429	0.713095238	NA	NA	NA	NA	-0.224072143	0.283935091
Ythdf3	-0.3	0.683333333	-0.178571429	0.713095238	NA	NA	NA	NA	-0.167050079	0.30678899
Cct8	-0.3	0.683333333	0.178571429	0.713095238	NA	NA	NA	NA	-0.180232785	0.31129068
Ndc1	0.3	0.683333333	-0.178571429	0.713095238	NA	NA	NA	NA	-0.1402831	0.313830681
Cenpo	-0.3	0.683333333	0.178571429	0.713095238	NA	NA	NA	NA	-0.160247497	0.334307718
Pias3	0.3	0.683333333	-0.178571429	0.713095238	NA	NA	NA	NA	-0.148402587	0.35611362
Cacng2	0.3	0.683333333	0.178571429	0.713095238	-14664	Intron	Hypomethylated	0.042250879	0.236570551	0.361672769
Eloa	0.3	0.683333333	-0.178571429	0.713095238	NA	NA	NA	NA	-0.146621832	0.369180102
2410004I01Rik	0.3	0.683333333	0.178571429	0.713095238	NA	NA	NA	NA	-0.311874896	0.387676624
Exosc7	-0.3	0.683333333	-0.178571429	0.713095238	NA	NA	NA	NA	-0.221296931	0.404076472
Irak4	-0.3	0.683333333	-0.178571429	0.713095238	NA	NA	NA	NA	-0.156602174	0.404824781
Cntrl	-0.3	0.683333333	0.178571429	0.713095238	NA	NA	NA	NA	0.20325886	0.405694709
Vps52	-0.3	0.683333333	-0.178571429	0.713095238	NA	NA	NA	NA	0.184529663	0.407661686
Rangap1	-0.3	0.683333333	0.178571429	0.713095238	NA	NA	NA	NA	0.113857125	0.417345395
Ctsl	0.3	0.683333333	0.178571429	0.713095238	NA	NA	NA	NA	-0.175275648	0.423233824
Atg4a	-0.3	0.683333333	-0.178571429	0.713095238	NA	NA	NA	NA	-0.263422931	0.430097812
Stk39	0.3	0.683333333	0.178571429	0.713095238	69800	Intron	Hypomethylated	0.034091442	0.229610042	0.440454782
Tubb6	0.3	0.683333333	0.178571429	0.713095238	NA	NA	NA	NA	0.298449416	0.446668566
Wdpcp	-0.3	0.683333333	0.178571429	0.713095238	NA	NA	NA	NA	0.20261671	0.448605177
Fbn2	-0.3	0.683333333	-0.178571429	0.713095238	NA	NA	NA	NA	0.245524137	0.456980449
Rbm27	0.3	0.683333333	-0.178571429	0.713095238	NA	NA	NA	NA	-0.17161918	0.463559142
Pkd2l2	-0.3	0.683333333	-0.178571429	0.713095238	1502	Promoter	Hypermethylated	0.01681907	0.138291623	0.465167524
Kbtbd8	-0.3	0.683333333	0.178571429	0.713095238	NA	NA	NA	NA	-0.231232613	0.474037047
Zc3h7b	0.3	0.683333333	-0.178571429	0.713095238	NA	NA	NA	NA	0.204887629	0.476518289
Fbxo3	0.3	0.683333333	-0.178571429	0.713095238	NA	NA	NA	NA	0.150921687	0.498838497
Slc46a3	0.3	0.683333333	-0.178571429	0.713095238	NA	NA	NA	NA	0.300991266	0.504098326
Gmps	-0.3	0.683333333	-0.178571429	0.713095238	NA	NA	NA	NA	0.083753969	0.530806741
Colgalt1	0.3	0.683333333	0.178571429	0.713095238	NA	NA	NA	NA	0.10246898	0.575769165
Insig2	-0.3	0.683333333	-0.178571429	0.713095238	NA	NA	NA	NA	-0.187352431	0.576145885
Cntnap3	0.3	0.683333333	0.178571429	0.713095238	NA	NA	NA	NA	0.164093539	0.597700696
Phc1	0.3	0.683333333	-0.178571429	0.713095238	NA	NA	NA	NA	-0.118773628	0.610641093
Ankrd9	0.3	0.683333333	0.178571429	0.713095238	NA	NA	NA	NA	-0.20712431	0.622561966
Gfod2	-0.3	0.683333333	-0.178571429	0.713095238	NA	NA	NA	NA	0.088174304	0.636843202
Cenpj	-0.3	0.683333333	0.178571429	0.713095238	NA	NA	NA	NA	0.287182704	0.645425745
Uckl1os	-0.3	0.683333333	-0.178571429	0.713095238	NA	NA	NA	NA	-0.101564676	0.649885402
Tada1	-0.3	0.683333333	-0.178571429	0.713095238	NA	NA	NA	NA	-0.102054782	0.651413531
Aldh1b1	0.3	0.683333333	-0.178571429	0.713095238	NA	NA	NA	NA	0.142954721	0.65156202
Bmi1	-0.3	0.683333333	0.178571429	0.713095238	NA	NA	NA	NA	-0.105709681	0.653268775
Rbm41	0.3	0.683333333	-0.178571429	0.713095238	NA	NA	NA	NA	0.126418977	0.680421885
Drg2	0.3	0.683333333	-0.178571429	0.713095238	NA	NA	NA	NA	-0.070252211	0.68061478
Tubgcp5	-0.3	0.683333333	0.178571429	0.713095238	NA	NA	NA	NA	-0.121645747	0.682818335
Zfp362	-0.3	0.683333333	0.178571429	0.713095238	NA	NA	NA	NA	-0.084408666	0.684272872
F8a	0.3	0.683333333	-0.178571429	0.713095238	NA	NA	NA	NA	0.06897905	0.722841953
Rtl8c	0.3	0.683333333	-0.178571429	0.713095238	NA	NA	NA	NA	0.092178058	0.724926636
Cbx2	-0.3	0.683333333	-0.178571429	0.713095238	NA	NA	NA	NA	0.116193885	0.72986053
Rabepk	-0.3	0.683333333	0.178571429	0.713095238	NA	NA	NA	NA	-0.088862658	0.737782277
Ermard	-0.3	0.683333333	0.178571429	0.713095238	NA	NA	NA	NA	-0.079309713	0.760769829
Tpm2	0.3	0.683333333	-0.178571429	0.713095238	NA	NA	NA	NA	0.099821118	0.77495884
Oxa1l	0.3	0.683333333	0.178571429	0.713095238	NA	NA	NA	NA	-0.040838455	0.796219092
Gm21992	0.3	0.683333333	0.178571429	0.713095238	NA	NA	NA	NA	0.088488391	0.806034114
Csnk1g1	0.3	0.683333333	0.178571429	0.713095238	NA	NA	NA	NA	-0.064503691	0.811247468
Prrt3	-0.3	0.683333333	0.178571429	0.713095238	NA	NA	NA	NA	0.082760912	0.8129453
Gpd1l	0.3	0.683333333	0.178571429	0.713095238	NA	NA	NA	NA	-0.041569506	0.83034494
Actr3	-0.3	0.683333333	-0.178571429	0.713095238	NA	NA	NA	NA	-0.031245975	0.834817546
Fbxl20	0.3	0.683333333	0.178571429	0.713095238	NA	NA	NA	NA	0.052859342	0.83793529
Gnai3	-0.3	0.683333333	-0.178571429	0.713095238	NA	NA	NA	NA	-0.04341102	0.840386215
Zc2hc1a	0.3	0.683333333	-0.178571429	0.713095238	NA	NA	NA	NA	0.065168029	0.85397455
Zscan22	-0.3	0.683333333	0.178571429	0.713095238	NA	NA	NA	NA	0.104237277	0.856042598
Mgat5b	0.3	0.683333333	0.178571429	0.713095238	NA	NA	NA	NA	0.047471453	0.856911627
Scfd2	-0.3	0.683333333	-0.178571429	0.713095238	NA	NA	NA	NA	0.05721333	0.856911627
BC006965	0.3	0.683333333	-0.178571429	0.713095238	NA	NA	NA	NA	0.08726431	0.869795899
Ptk2	-0.3	0.683333333	0.178571429	0.713095238	NA	NA	NA	NA	-0.046169386	0.887792099
Pcdhga8	0.3	0.683333333	-0.178571429	0.713095238	NA	NA	NA	NA	-0.063357154	0.893890701
Dimt1	-0.3	0.683333333	-0.178571429	0.713095238	NA	NA	NA	NA	0.041985414	0.896499172
Klc3	0.3	0.683333333	-0.178571429	0.713095238	NA	NA	NA	NA	0.029133038	0.900198784
Entpd7	-0.3	0.683333333	-0.178571429	0.713095238	NA	NA	NA	NA	0.033148563	0.902708965
Apbb2	-0.3	0.683333333	0.178571429	0.713095238	NA	NA	NA	NA	0.020296307	0.93820356
Cdk5r1	0.3	0.683333333	0.178571429	0.713095238	NA	NA	NA	NA	0.022732026	0.943987413
Intu	-0.3	0.683333333	0.178571429	0.713095238	NA	NA	NA	NA	0.016035541	0.955197129
Lins1	-0.3	0.683333333	0.178571429	0.713095238	NA	NA	NA	NA	-0.014630969	0.95880105
Ppil3	-0.3	0.683333333	0.178571429	0.713095238	NA	NA	NA	NA	-0.016688692	0.959467281
Ddx42	-0.3	0.683333333	-0.178571429	0.713095238	NA	NA	NA	NA	-0.007802792	0.973854697
Mgrn1	-0.3	0.683333333	-0.178571429	0.713095238	NA	NA	NA	NA	-0.00658533	0.981470919
6230400D17Rik	-0.3	0.683333333	0.178571429	0.713095238	NA	NA	NA	NA	-0.007493968	0.982216088
Ccdc71l	0.3	0.683333333	-0.178571429	0.713095238	81960	Distal Intergenic	Hypermethylated	0.031942165	-0.005345077	0.983470128
St3gal5	-0.3	0.683333333	0.178571429	0.713095238	NA	NA	NA	NA	-0.004285541	0.986798703
Samd4b	-0.3	0.683333333	0.178571429	0.713095238	NA	NA	NA	NA	-0.002149885	0.994495982
Shprh	-0.3	0.683333333	0.178571429	0.713095238	NA	NA	NA	NA	0.003243828	0.995016223
Ier5l	-0.3	0.683333333	-0.148249863	0.751079753	NA	NA	NA	NA	0.040588295	0.885060461
Rps27a	-0.3	0.683333333	0.142857143	0.782539683	NA	NA	NA	NA	-0.565925698	0.018967985
Pkig	-0.3	0.683333333	0.142857143	0.782539683	NA	NA	NA	NA	-0.475785579	0.023123225
Chd6	0.3	0.683333333	0.142857143	0.782539683	NA	NA	NA	NA	0.53077816	0.031905439
Letm2	-0.3	0.683333333	-0.142857143	0.782539683	NA	NA	NA	NA	0.725047601	0.032361534
Dph3	0.3	0.683333333	0.142857143	0.782539683	NA	NA	NA	NA	-0.389123413	0.039869758
Micos13	0.3	0.683333333	0.142857143	0.782539683	NA	NA	NA	NA	-0.42101954	0.045003061
Rps15	-0.3	0.683333333	0.142857143	0.782539683	NA	NA	NA	NA	-0.46121044	0.046534646
Sh3d19	-0.3	0.683333333	0.142857143	0.782539683	NA	NA	NA	NA	0.568298515	0.050213378
Mff	-0.3	0.683333333	-0.142857143	0.782539683	NA	NA	NA	NA	-0.446427642	0.051141074
Ufd1	0.3	0.683333333	-0.142857143	0.782539683	NA	NA	NA	NA	-0.482096545	0.051141074
Psma3	-0.3	0.683333333	0.142857143	0.782539683	NA	NA	NA	NA	-0.433030147	0.054973703
Tmem209	-0.3	0.683333333	-0.142857143	0.782539683	NA	NA	NA	NA	0.418810311	0.063675699
Snapc1	-0.3	0.683333333	-0.142857143	0.782539683	NA	NA	NA	NA	0.34635633	0.071379002
Vcl	0.3	0.683333333	-0.142857143	0.782539683	NA	NA	NA	NA	0.584683304	0.071850253
Rtraf	0.3	0.683333333	0.142857143	0.782539683	NA	NA	NA	NA	-0.375994437	0.073051227
Wasf1	0.3	0.683333333	0.142857143	0.782539683	NA	NA	NA	NA	-0.303731555	0.073081815
Polr2f	0.3	0.683333333	0.142857143	0.782539683	NA	NA	NA	NA	-0.369418154	0.074246025
Commd9	0.3	0.683333333	0.142857143	0.782539683	NA	NA	NA	NA	-0.372857609	0.076766179
Aurkb	-0.3	0.683333333	-0.142857143	0.782539683	NA	NA	NA	NA	0.550320089	0.083516174
Mier1	-0.3	0.683333333	0.142857143	0.782539683	NA	NA	NA	NA	-0.364799871	0.084987922
Pot1a	-0.3	0.683333333	0.142857143	0.782539683	NA	NA	NA	NA	0.511760787	0.08995581
Rhobtb2	0.3	0.683333333	-0.142857143	0.782539683	NA	NA	NA	NA	0.34401693	0.092224717
Zfp367	-0.3	0.683333333	0.142857143	0.782539683	NA	NA	NA	NA	0.497063059	0.096160313
Psmb7	-0.3	0.683333333	-0.142857143	0.782539683	NA	NA	NA	NA	-0.379273208	0.100643474
Eif4h	-0.3	0.683333333	-0.142857143	0.782539683	NA	NA	NA	NA	-0.215803033	0.115875443
Ctu2	-0.3	0.683333333	0.142857143	0.782539683	NA	NA	NA	NA	-0.228720595	0.120397062
Ppp2r5c	0.3	0.683333333	0.142857143	0.782539683	NA	NA	NA	NA	-0.314913978	0.124031888
Golga3	0.3	0.683333333	-0.142857143	0.782539683	NA	NA	NA	NA	0.295312464	0.155425547
Bckdha	-0.3	0.683333333	0.142857143	0.782539683	NA	NA	NA	NA	-0.239887739	0.156227462
Pithd1	-0.3	0.683333333	-0.142857143	0.782539683	NA	NA	NA	NA	-0.328157123	0.157761781
Stxbp5	-0.3	0.683333333	-0.142857143	0.782539683	16282	Intron	Hypermethylated	0.016209457	-0.203097209	0.158310527
AU021092	-0.3	0.683333333	-0.142857143	0.782539683	NA	NA	NA	NA	0.508723913	0.171278838
Olig1	-0.3	0.683333333	0.142857143	0.782539683	40227	Intron	Hypomethylated	0.006182102	0.350185487	0.171388212
Gm16897	0.3	0.683333333	-0.142857143	0.782539683	NA	NA	NA	NA	0.422859567	0.173763778
Rbm5	0.3	0.683333333	-0.142857143	0.782539683	NA	NA	NA	NA	0.280010307	0.17699556
L1cam	-0.3	0.683333333	-0.142857143	0.782539683	NA	NA	NA	NA	0.449709742	0.179322412
Zfp35	0.3	0.683333333	0.142857143	0.782539683	NA	NA	NA	NA	-0.591687977	0.191147103
Calu	-0.3	0.683333333	-0.142857143	0.782539683	NA	NA	NA	NA	0.202237424	0.192085419
Trmt1	0.3	0.683333333	-0.142857143	0.782539683	NA	NA	NA	NA	-0.179990388	0.198308725
Txndc11	-0.3	0.683333333	-0.142857143	0.782539683	NA	NA	NA	NA	-0.176902789	0.198308725
Cyp39a1	-0.3	0.683333333	-0.142857143	0.782539683	NA	NA	NA	NA	0.321927523	0.206199848
Selenoo	-0.3	0.683333333	-0.142857143	0.782539683	NA	NA	NA	NA	-0.184928509	0.224209947
Ncaph	0.3	0.683333333	-0.142857143	0.782539683	NA	NA	NA	NA	0.411597539	0.242520495
Mtfmt	0.3	0.683333333	0.142857143	0.782539683	NA	NA	NA	NA	-0.264561711	0.246803932
Ybx1	0.3	0.683333333	-0.142857143	0.782539683	NA	NA	NA	NA	-0.192249998	0.247228167
Foxn3	0.3	0.683333333	-0.142857143	0.782539683	NA	NA	NA	NA	0.385394042	0.250779976
Ndufc1	-0.3	0.683333333	-0.142857143	0.782539683	NA	NA	NA	NA	-0.188256903	0.257403003
Dhx15	-0.3	0.683333333	0.142857143	0.782539683	NA	NA	NA	NA	-0.198989681	0.258757116
Ppp2r5d	0.3	0.683333333	-0.142857143	0.782539683	NA	NA	NA	NA	-0.127162738	0.261848841
Polr3f	0.3	0.683333333	-0.142857143	0.782539683	NA	NA	NA	NA	-0.196603244	0.26420742
Hmgcll1	0.3	0.683333333	-0.142857143	0.782539683	NA	NA	NA	NA	0.201079819	0.276917655
Dgka	0.3	0.683333333	-0.142857143	0.782539683	NA	NA	NA	NA	0.451040675	0.281902052
Vps8	-0.3	0.683333333	0.142857143	0.782539683	NA	NA	NA	NA	0.216407038	0.293545257
Zbtb1	-0.3	0.683333333	-0.142857143	0.782539683	NA	NA	NA	NA	0.208568276	0.297162505
B3galnt1	-0.3	0.683333333	0.142857143	0.782539683	NA	NA	NA	NA	-0.369948426	0.301103479
Polr2m	-0.3	0.683333333	-0.142857143	0.782539683	NA	NA	NA	NA	-0.189722545	0.310719128
1110038F14Rik	0.3	0.683333333	0.142857143	0.782539683	NA	NA	NA	NA	-0.233426352	0.316670828
Naa50	-0.3	0.683333333	0.142857143	0.782539683	NA	NA	NA	NA	0.137564351	0.322807112
Fbxo17	0.3	0.683333333	-0.142857143	0.782539683	NA	NA	NA	NA	0.431717457	0.32960809
Arih2	0.3	0.683333333	0.142857143	0.782539683	NA	NA	NA	NA	-0.140029124	0.347027339
Sgpl1	-0.3	0.683333333	0.142857143	0.782539683	NA	NA	NA	NA	0.154093975	0.364523743
Prelid1	-0.3	0.683333333	-0.142857143	0.782539683	NA	NA	NA	NA	0.156549327	0.369423257
Fbxl5	-0.3	0.683333333	0.142857143	0.782539683	NA	NA	NA	NA	-0.212439887	0.374345514
Prnp	-0.3	0.683333333	-0.142857143	0.782539683	NA	NA	NA	NA	-0.219988775	0.379382909
Sos2	-0.3	0.683333333	0.142857143	0.782539683	NA	NA	NA	NA	-0.16411076	0.388629062
Mex3d	-0.3	0.683333333	0.142857143	0.782539683	NA	NA	NA	NA	-0.172166218	0.391751851
Max	-0.3	0.683333333	-0.142857143	0.782539683	NA	NA	NA	NA	-0.167354698	0.402094727
Gucy1b1	-0.3	0.683333333	0.142857143	0.782539683	NA	NA	NA	NA	-0.24577841	0.405996631
Prickle1	-0.3	0.683333333	-0.142857143	0.782539683	NA	NA	NA	NA	-0.241659801	0.409572707
Zcchc24	-0.3	0.683333333	-0.142857143	0.782539683	NA	NA	NA	NA	0.150223659	0.427107806
Pask	0.3	0.683333333	0.142857143	0.782539683	NA	NA	NA	NA	0.217165921	0.432005229
Gm2897	0.3	0.683333333	0.142857143	0.782539683	NA	NA	NA	NA	-0.196559467	0.458189859
Cchcr1	0.3	0.683333333	-0.142857143	0.782539683	NA	NA	NA	NA	0.290692534	0.458706611
Pcsk2os2	0.3	0.683333333	0.142857143	0.782539683	NA	NA	NA	NA	-0.204645122	0.463617424
Chst15	-0.3	0.683333333	0.142857143	0.782539683	NA	NA	NA	NA	0.146983329	0.464379663
Dexi	0.3	0.683333333	-0.142857143	0.782539683	NA	NA	NA	NA	-0.129008178	0.509249979
Zfx	0.3	0.683333333	0.142857143	0.782539683	NA	NA	NA	NA	-0.122030556	0.523252783
Cep131	0.3	0.683333333	-0.142857143	0.782539683	NA	NA	NA	NA	0.182623439	0.532049588
Rbbp7	-0.3	0.683333333	0.142857143	0.782539683	NA	NA	NA	NA	-0.095743839	0.58348846
Zscan26	0.3	0.683333333	-0.142857143	0.782539683	NA	NA	NA	NA	0.166594446	0.590165648
Plxnd1	0.3	0.683333333	0.142857143	0.782539683	NA	NA	NA	NA	-0.207069679	0.593702503
Zmat2	0.3	0.683333333	0.142857143	0.782539683	NA	NA	NA	NA	-0.107967193	0.602010489
Asb1	-0.3	0.683333333	0.142857143	0.782539683	NA	NA	NA	NA	0.11310334	0.60499242
Chd8	-0.3	0.683333333	-0.142857143	0.782539683	NA	NA	NA	NA	0.094160019	0.615849572
Usp5	0.3	0.683333333	-0.142857143	0.782539683	NA	NA	NA	NA	-0.063688209	0.625597817
Thap1	0.3	0.683333333	-0.142857143	0.782539683	199955	Distal Intergenic	Hypermethylated	0.015005862	-0.129880728	0.626513404
Ston1	0.3	0.683333333	0.142857143	0.782539683	NA	NA	NA	NA	0.162730099	0.627836495
Plekha2	0.3	0.683333333	-0.142857143	0.782539683	NA	NA	NA	NA	0.220626087	0.638546066
Cox15	-0.3	0.683333333	0.142857143	0.782539683	NA	NA	NA	NA	0.065476944	0.67186852
2200002D01Rik	0.3	0.683333333	0.142857143	0.782539683	NA	NA	NA	NA	0.139904435	0.673908053
Casp8	0.3	0.683333333	0.142857143	0.782539683	NA	NA	NA	NA	0.173510823	0.678934048
Arfgef3	-0.3	0.683333333	0.142857143	0.782539683	NA	NA	NA	NA	0.086650618	0.679577981
Fundc1	-0.3	0.683333333	0.142857143	0.782539683	NA	NA	NA	NA	0.079083296	0.712024045
Syt14	-0.3	0.683333333	-0.142857143	0.782539683	NA	NA	NA	NA	0.084254463	0.714294001
Smarcd1	-0.3	0.683333333	0.142857143	0.782539683	NA	NA	NA	NA	-0.085272839	0.715600926
Slco3a1	-0.3	0.683333333	-0.142857143	0.782539683	NA	NA	NA	NA	-0.082605149	0.722435392
Kcnj10	0.3	0.683333333	0.142857143	0.782539683	NA	NA	NA	NA	0.077218362	0.727671587
Lztfl1	0.3	0.683333333	-0.142857143	0.782539683	NA	NA	NA	NA	-0.113232384	0.73080835
Slc16a12	-0.3	0.683333333	0.142857143	0.782539683	NA	NA	NA	NA	-0.149905602	0.731204507
Luc7l2	-0.3	0.683333333	-0.142857143	0.782539683	NA	NA	NA	NA	0.061503211	0.734639324
Usp7	0.3	0.683333333	0.142857143	0.782539683	NA	NA	NA	NA	0.060656026	0.743033764
Gzf1	-0.3	0.683333333	-0.142857143	0.782539683	NA	NA	NA	NA	-0.068765399	0.752862182
Ppcdc	-0.3	0.683333333	0.142857143	0.782539683	NA	NA	NA	NA	0.081286836	0.759083452
Nrip3	0.3	0.683333333	0.142857143	0.782539683	NA	NA	NA	NA	0.07526901	0.763658648
Naa60	0.3	0.683333333	-0.142857143	0.782539683	NA	NA	NA	NA	0.076645773	0.766142867
Syt13	0.3	0.683333333	0.142857143	0.782539683	NA	NA	NA	NA	0.233569753	0.777483
Zfp574	-0.3	0.683333333	0.142857143	0.782539683	NA	NA	NA	NA	-0.067479165	0.780144372
Plpp7	-0.3	0.683333333	-0.142857143	0.782539683	NA	NA	NA	NA	-0.071638705	0.781815705
Tomm34	0.3	0.683333333	0.142857143	0.782539683	NA	NA	NA	NA	-0.070866854	0.787869029
Ap1m2	-0.3	0.683333333	0.142857143	0.782539683	NA	NA	NA	NA	-0.13645837	0.790044328
Heatr6	-0.3	0.683333333	-0.142857143	0.782539683	NA	NA	NA	NA	0.063541904	0.801773747
Txnrd2	0.3	0.683333333	0.142857143	0.782539683	NA	NA	NA	NA	0.054277399	0.813444824
Slc16a14	-0.3	0.683333333	0.142857143	0.782539683	NA	NA	NA	NA	0.081686757	0.817545932
Zfp212	0.3	0.683333333	0.142857143	0.782539683	NA	NA	NA	NA	-0.055139316	0.821550737
Sorbs3	-0.3	0.683333333	-0.142857143	0.782539683	NA	NA	NA	NA	-0.085691622	0.824180249
Trappc9	0.3	0.683333333	-0.142857143	0.782539683	28003	Intron	Hypermethylated	0.01583431	0.054212617	0.824744762
Chst14	0.3	0.683333333	-0.142857143	0.782539683	NA	NA	NA	NA	0.114415338	0.826070349
Ccser2	-0.3	0.683333333	0.142857143	0.782539683	NA	NA	NA	NA	0.048719946	0.827145404
Rmi1	-0.3	0.683333333	-0.142857143	0.782539683	NA	NA	NA	NA	0.057430251	0.834234116
D5Ertd579e	0.3	0.683333333	0.142857143	0.782539683	NA	NA	NA	NA	0.038945494	0.837779128
Fam222b	-0.3	0.683333333	-0.142857143	0.782539683	NA	NA	NA	NA	0.043535506	0.842655556
Wipf2	0.3	0.683333333	-0.142857143	0.782539683	NA	NA	NA	NA	-0.056619708	0.843846216
AI593442	0.3	0.683333333	-0.142857143	0.782539683	NA	NA	NA	NA	0.076625362	0.851546334
Ric8b	-0.3	0.683333333	0.142857143	0.782539683	NA	NA	NA	NA	0.035319492	0.861724856
Kat7	0.3	0.683333333	0.142857143	0.782539683	NA	NA	NA	NA	0.045731664	0.864655888
Slc39a9	0.3	0.683333333	0.142857143	0.782539683	NA	NA	NA	NA	0.03503916	0.867156717
Slc13a5	0.3	0.683333333	0.142857143	0.782539683	NA	NA	NA	NA	-0.06935289	0.873373523
Pcnt	-0.3	0.683333333	0.142857143	0.782539683	NA	NA	NA	NA	0.066318807	0.874783301
Stk32c	0.3	0.683333333	-0.142857143	0.782539683	NA	NA	NA	NA	-0.049377642	0.876746703
Zfp280c	-0.3	0.683333333	0.142857143	0.782539683	NA	NA	NA	NA	-0.055639276	0.882843379
Dad1	0.3	0.683333333	0.142857143	0.782539683	NA	NA	NA	NA	-0.025787232	0.88419443
Cdh20	-0.3	0.683333333	-0.142857143	0.782539683	NA	NA	NA	NA	-0.059100654	0.886482004
Cdk10	0.3	0.683333333	-0.142857143	0.782539683	NA	NA	NA	NA	0.03098859	0.888389228
Inka1	0.3	0.683333333	0.142857143	0.782539683	NA	NA	NA	NA	-0.045985459	0.889017236
Cttnbp2nl	0.3	0.683333333	-0.142857143	0.782539683	NA	NA	NA	NA	0.031877259	0.893064557
Slc5a6	0.3	0.683333333	0.142857143	0.782539683	NA	NA	NA	NA	-0.030454131	0.894676945
Sfswap	-0.3	0.683333333	-0.142857143	0.782539683	NA	NA	NA	NA	0.030306712	0.902708965
Eno4	0.3	0.683333333	0.142857143	0.782539683	NA	NA	NA	NA	0.05981036	0.909302728
Prxl2a	-0.3	0.683333333	0.142857143	0.782539683	NA	NA	NA	NA	0.025875166	0.91085318
Slc25a40	0.3	0.683333333	0.142857143	0.782539683	NA	NA	NA	NA	0.033048893	0.916124479
Msmo1	0.3	0.683333333	-0.142857143	0.782539683	NA	NA	NA	NA	0.05198409	0.918931862
Camkk1	-0.3	0.683333333	0.142857143	0.782539683	NA	NA	NA	NA	0.022161986	0.92815224
Ldah	-0.3	0.683333333	-0.142857143	0.782539683	NA	NA	NA	NA	-0.0265775	0.933577065
Ncl	0.3	0.683333333	-0.142857143	0.782539683	NA	NA	NA	NA	0.02062053	0.940309131
Snx15	-0.3	0.683333333	0.142857143	0.782539683	NA	NA	NA	NA	0.015253302	0.948737318
Clcn2	-0.3	0.683333333	0.142857143	0.782539683	NA	NA	NA	NA	0.022620367	0.951659866
Zbtb43	-0.3	0.683333333	-0.142857143	0.782539683	NA	NA	NA	NA	0.017150983	0.951785667
Josd1	-0.3	0.683333333	-0.142857143	0.782539683	NA	NA	NA	NA	-0.009486624	0.960833282
Dcaf8	0.3	0.683333333	0.142857143	0.782539683	NA	NA	NA	NA	0.008399792	0.968313909
Cept1	-0.3	0.683333333	0.142857143	0.782539683	NA	NA	NA	NA	-0.019201352	0.97027863
Snap29	-0.3	0.683333333	0.142857143	0.782539683	NA	NA	NA	NA	0.013558958	0.972136622
Brsk2	-0.3	0.683333333	-0.142857143	0.782539683	NA	NA	NA	NA	-0.007842537	0.975918125
Gm9899	0.3	0.683333333	-0.142857143	0.782539683	NA	NA	NA	NA	-0.008003531	0.982741106
B630019K06Rik	0.3	0.683333333	0.142857143	0.782539683	NA	NA	NA	NA	0.008223158	0.988665316
Slc24a2	0.3	0.683333333	-0.142857143	0.782539683	NA	NA	NA	NA	0.004047819	0.992056352
Metap1d	0.3	0.683333333	-0.142857143	0.782539683	65575	Intron	Hypermethylated	0.045650645	0.001738826	0.995516571
Gsdme	-0.3	0.683333333	0.142857143	0.782539683	NA	NA	NA	NA	-0.000458656	0.998260773
Nsdhl	0.3	0.683333333	0.107142857	0.83968254	NA	NA	NA	NA	0.522446355	0.034951334
Psmb3	-0.3	0.683333333	-0.107142857	0.83968254	NA	NA	NA	NA	-0.467199751	0.040591745
Magoh	-0.3	0.683333333	-0.107142857	0.83968254	NA	NA	NA	NA	-0.46509186	0.044944358
Srbd1	-0.3	0.683333333	-0.107142857	0.83968254	NA	NA	NA	NA	0.527677194	0.04858707
Nifk	0.3	0.683333333	0.107142857	0.83968254	NA	NA	NA	NA	-0.408518276	0.051141074
Pcif1	-0.3	0.683333333	-0.107142857	0.83968254	NA	NA	NA	NA	-0.316310129	0.055812032
Gorasp2	0.3	0.683333333	0.107142857	0.83968254	NA	NA	NA	NA	-0.258179633	0.059130614
Gnl3	-0.3	0.683333333	0.107142857	0.83968254	NA	NA	NA	NA	-0.618852848	0.064846632
Tef	0.3	0.683333333	0.107142857	0.83968254	NA	NA	NA	NA	-0.38570834	0.064846632
Thap11	0.3	0.683333333	-0.107142857	0.83968254	NA	NA	NA	NA	-0.267461208	0.073284836
Exosc9	-0.3	0.683333333	0.107142857	0.83968254	NA	NA	NA	NA	-0.362728752	0.074807639
Fkbp2	0.3	0.683333333	-0.107142857	0.83968254	NA	NA	NA	NA	0.458436534	0.089564627
Cryzl1	-0.3	0.683333333	-0.107142857	0.83968254	NA	NA	NA	NA	0.299890086	0.101142325
Sirt7	0.3	0.683333333	0.107142857	0.83968254	NA	NA	NA	NA	-0.465954261	0.101142325
Cntrob	-0.3	0.683333333	-0.107142857	0.83968254	NA	NA	NA	NA	0.42544	0.102057109
Rxfp3	-0.3	0.683333333	-0.107142857	0.83968254	NA	NA	NA	NA	0.690306612	0.104204492
Pth1r	-0.3	0.683333333	0.107142857	0.83968254	NA	NA	NA	NA	0.432076234	0.128757162
Nelfcd	0.3	0.683333333	-0.107142857	0.83968254	NA	NA	NA	NA	-0.19492914	0.130129624
Bbs1	0.3	0.683333333	0.107142857	0.83968254	NA	NA	NA	NA	0.350132812	0.136343836
Nfe2l2	-0.3	0.683333333	0.107142857	0.83968254	NA	NA	NA	NA	-0.391363087	0.138863853
Churc1	-0.3	0.683333333	0.107142857	0.83968254	NA	NA	NA	NA	-0.446245516	0.143066352
Cry2	0.3	0.683333333	-0.107142857	0.83968254	NA	NA	NA	NA	-0.232567446	0.145932348
Pomk	-0.3	0.683333333	-0.107142857	0.83968254	NA	NA	NA	NA	0.25375512	0.172596915
Bcl2l1	0.3	0.683333333	-0.107142857	0.83968254	NA	NA	NA	NA	-0.183313808	0.18311778
Draxin	-0.3	0.683333333	0.107142857	0.83968254	NA	NA	NA	NA	0.573828017	0.183644227
Cwf19l1	0.3	0.683333333	0.107142857	0.83968254	NA	NA	NA	NA	-0.204114226	0.188237914
Plxnb1	-0.3	0.683333333	0.107142857	0.83968254	NA	NA	NA	NA	0.391453051	0.199698365
Mib2	0.3	0.683333333	0.107142857	0.83968254	NA	NA	NA	NA	0.224296982	0.207414117
Heca	0.3	0.683333333	-0.107142857	0.83968254	NA	NA	NA	NA	-0.254418984	0.224304057
Eid1	0.3	0.683333333	0.107142857	0.83968254	NA	NA	NA	NA	-0.163585055	0.250779976
Ube2f	-0.3	0.683333333	0.107142857	0.83968254	NA	NA	NA	NA	-0.269036511	0.258539295
Dr1	-0.3	0.683333333	0.107142857	0.83968254	NA	NA	NA	NA	-0.254575887	0.272047152
Gtf2a1	-0.3	0.683333333	0.107142857	0.83968254	NA	NA	NA	NA	-0.174546633	0.299737018
Zcrb1	0.3	0.683333333	0.107142857	0.83968254	NA	NA	NA	NA	-0.241416217	0.304807524
Rabggtb	0.3	0.683333333	-0.107142857	0.83968254	NA	NA	NA	NA	-0.217994327	0.318683494
Fam118a	0.3	0.683333333	-0.107142857	0.83968254	NA	NA	NA	NA	-0.199401297	0.33155537
Clec14a	0.3	0.683333333	0.107142857	0.83968254	NA	NA	NA	NA	-0.435378882	0.336141004
Mcl1	-0.3	0.683333333	0.107142857	0.83968254	NA	NA	NA	NA	-0.164915788	0.346434397
Cntln	-0.3	0.683333333	-0.107142857	0.83968254	NA	NA	NA	NA	0.246409886	0.35792251
Slc35a3	-0.3	0.683333333	0.107142857	0.83968254	NA	NA	NA	NA	-0.286080738	0.362446363
Mfhas1	0.3	0.683333333	-0.107142857	0.83968254	NA	NA	NA	NA	0.215566623	0.363339842
Hgs	-0.3	0.683333333	0.107142857	0.83968254	NA	NA	NA	NA	0.140768911	0.376110593
Rnf2	0.3	0.683333333	-0.107142857	0.83968254	NA	NA	NA	NA	-0.166805854	0.430485002
Tradd	-0.3	0.683333333	-0.107142857	0.83968254	NA	NA	NA	NA	0.245586084	0.431539316
Lysmd3	0.3	0.683333333	-0.107142857	0.83968254	NA	NA	NA	NA	-0.152003464	0.468249412
Zc3h6	-0.3	0.683333333	-0.107142857	0.83968254	NA	NA	NA	NA	-0.232532973	0.470902726
Zhx3	0.3	0.683333333	-0.107142857	0.83968254	NA	NA	NA	NA	0.136382026	0.48705039
Ets2	-0.3	0.683333333	0.107142857	0.83968254	NA	NA	NA	NA	-0.151036893	0.490974035
Adamts8	-0.3	0.683333333	-0.107142857	0.83968254	NA	NA	NA	NA	-0.204840518	0.494869916
Serpinf1	0.3	0.683333333	-0.107142857	0.83968254	NA	NA	NA	NA	-0.350117459	0.50238627
Slc38a10	0.3	0.683333333	-0.107142857	0.83968254	NA	NA	NA	NA	0.113047819	0.524926971
Tmem120b	0.3	0.683333333	0.107142857	0.83968254	NA	NA	NA	NA	0.14145032	0.529573775
Klhl2	-0.3	0.683333333	-0.107142857	0.83968254	NA	NA	NA	NA	-0.121476368	0.53418443
Fam199x	0.3	0.683333333	0.107142857	0.83968254	NA	NA	NA	NA	0.179755427	0.539895087
Zfp142	0.3	0.683333333	-0.107142857	0.83968254	NA	NA	NA	NA	0.160051993	0.541712079
Rp2	0.3	0.683333333	0.107142857	0.83968254	NA	NA	NA	NA	0.170557468	0.548238004
Spen	0.3	0.683333333	-0.107142857	0.83968254	NA	NA	NA	NA	0.168570223	0.554381068
Zfp976	0.3	0.683333333	0.107142857	0.83968254	NA	NA	NA	NA	0.224913989	0.571897938
Mkln1	-0.3	0.683333333	0.107142857	0.83968254	NA	NA	NA	NA	-0.106885627	0.573227811
Slc30a1	0.3	0.683333333	0.107142857	0.83968254	NA	NA	NA	NA	-0.139643678	0.595209911
Pi4k2b	-0.3	0.683333333	0.107142857	0.83968254	NA	NA	NA	NA	-0.180283669	0.597700696
Utp25	-0.3	0.683333333	0.107142857	0.83968254	NA	NA	NA	NA	-0.113641316	0.598244356
Nxpe4	0.3	0.683333333	0.107142857	0.83968254	-102980	Intron	Hypermethylated	0.010160219	0.182042045	0.616108011
Polr3h	0.3	0.683333333	-0.107142857	0.83968254	NA	NA	NA	NA	-0.059760843	0.624367717
Obsl1	0.3	0.683333333	-0.107142857	0.83968254	NA	NA	NA	NA	0.118540015	0.68359063
Stx1a	-0.3	0.683333333	0.107142857	0.83968254	NA	NA	NA	NA	-0.069412932	0.685953928
Zfp932	-0.3	0.683333333	-0.107142857	0.83968254	NA	NA	NA	NA	-0.111898382	0.708317006
Atp23	-0.3	0.683333333	-0.107142857	0.83968254	NA	NA	NA	NA	0.101782296	0.714175782
Miip	0.3	0.683333333	0.107142857	0.83968254	NA	NA	NA	NA	-0.116127971	0.716068416
Spint2	-0.3	0.683333333	0.107142857	0.83968254	NA	NA	NA	NA	-0.123637568	0.733876303
2810021J22Rik	-0.3	0.683333333	-0.107142857	0.83968254	NA	NA	NA	NA	-0.091494886	0.736335055
Grin2a	-0.3	0.683333333	-0.107142857	0.83968254	29738	Intron	Hypermethylated	0.015881204	0.151439168	0.767622072
Amer2	0.3	0.683333333	-0.107142857	0.83968254	24647	Distal Intergenic	Hypomethylated	0.005455256	0.120612106	0.770472996
Idh1	-0.3	0.683333333	0.107142857	0.83968254	NA	NA	NA	NA	-0.049388703	0.796493716
Tmem100	-0.3	0.683333333	0.107142857	0.83968254	NA	NA	NA	NA	0.129763782	0.817192759
Nab2	0.3	0.683333333	-0.107142857	0.83968254	NA	NA	NA	NA	-0.099959136	0.825169296
Tfg	-0.3	0.683333333	-0.107142857	0.83968254	NA	NA	NA	NA	-0.045921304	0.83034494
Sri	0.3	0.683333333	-0.107142857	0.83968254	NA	NA	NA	NA	-0.037148848	0.85640502
Pcdhb20	0.3	0.683333333	0.107142857	0.83968254	NA	NA	NA	NA	0.041998211	0.863590261
Tnfaip3	0.3	0.683333333	-0.107142857	0.83968254	NA	NA	NA	NA	0.093346235	0.873498394
Nudt22	-0.3	0.683333333	-0.107142857	0.83968254	NA	NA	NA	NA	-0.063801209	0.891968737
Pank4	-0.3	0.683333333	0.107142857	0.83968254	NA	NA	NA	NA	-0.030458627	0.897786451
Eml3	0.3	0.683333333	-0.107142857	0.83968254	NA	NA	NA	NA	0.038591312	0.904302299
Lsm14b	0.3	0.683333333	-0.107142857	0.83968254	NA	NA	NA	NA	0.024723849	0.909980741
Cox20	0.3	0.683333333	-0.107142857	0.83968254	NA	NA	NA	NA	0.026269825	0.920235617
A230051N06Rik	0.3	0.683333333	0.107142857	0.83968254	NA	NA	NA	NA	0.042055694	0.924262652
Cenph	0.3	0.683333333	0.107142857	0.83968254	NA	NA	NA	NA	0.035099768	0.928201446
Yod1	0.3	0.683333333	-0.107142857	0.83968254	NA	NA	NA	NA	0.040220197	0.93111109
Mturn	-0.3	0.683333333	-0.107142857	0.83968254	NA	NA	NA	NA	-0.018533274	0.938731179
Prrt4	0.3	0.683333333	0.107142857	0.83968254	NA	NA	NA	NA	0.023998862	0.945112095
Pcp4l1	0.3	0.683333333	0.107142857	0.83968254	NA	NA	NA	NA	0.045481525	0.955147104
Rasgrp2	0.3	0.683333333	0.107142857	0.83968254	NA	NA	NA	NA	-0.026190273	0.95531634
Ppp2r5a	-0.3	0.683333333	0.107142857	0.83968254	NA	NA	NA	NA	0.01087178	0.965525904
Rtn4r	-0.3	0.683333333	-0.107142857	0.83968254	NA	NA	NA	NA	-0.003533581	0.991493828
9330151L19Rik	-0.3	0.683333333	-0.107142857	0.83968254	NA	NA	NA	NA	0.00376688	0.991682854
Armc2	0.3	0.683333333	0.071428571	0.906349206	NA	NA	NA	NA	0.883199253	0.018860776
Jtb	-0.3	0.683333333	0.071428571	0.906349206	NA	NA	NA	NA	-0.543670013	0.019600728
Fdxacb1	-0.3	0.683333333	-0.071428571	0.906349206	NA	NA	NA	NA	-0.744040461	0.029130853
Tob2	0.3	0.683333333	-0.071428571	0.906349206	NA	NA	NA	NA	-0.474969708	0.030793963
Rps27l	-0.3	0.683333333	0.071428571	0.906349206	NA	NA	NA	NA	-0.524134793	0.032605355
Abcd4	-0.3	0.683333333	0.071428571	0.906349206	NA	NA	NA	NA	0.547908088	0.035539134
Med10	-0.3	0.683333333	-0.071428571	0.906349206	49809	Distal Intergenic	Hypermethylated	0.024540836	-0.431814717	0.046534646
Il12rb2	0.3	0.683333333	0.071428571	0.906349206	NA	NA	NA	NA	0.692023039	0.053836581
Fam111a	0.3	0.683333333	-0.071428571	0.906349206	NA	NA	NA	NA	0.910807695	0.054973703
Ube2d3	-0.3	0.683333333	0.071428571	0.906349206	NA	NA	NA	NA	-0.417064808	0.061446915
Malat1	-0.3	0.683333333	-0.071428571	0.906349206	NA	NA	NA	NA	0.731508312	0.065477413
Commd4	0.3	0.683333333	0.071428571	0.906349206	NA	NA	NA	NA	-0.325799755	0.079493158
Rnf32	0.3	0.683333333	-0.071428571	0.906349206	NA	NA	NA	NA	0.501989778	0.09046902
Trp53bp1	-0.3	0.683333333	-0.071428571	0.906349206	NA	NA	NA	NA	0.277980706	0.094998353
Mapk11	0.3	0.683333333	-0.071428571	0.906349206	NA	NA	NA	NA	0.36368179	0.096740401
Nwd1	0.3	0.683333333	0.071428571	0.906349206	NA	NA	NA	NA	0.65999373	0.099742377
Hspg2	0.3	0.683333333	0.071428571	0.906349206	NA	NA	NA	NA	0.831569539	0.101186313
Chchd6	0.3	0.683333333	0.071428571	0.906349206	NA	NA	NA	NA	-0.303464942	0.102675387
Tcf19	-0.3	0.683333333	0.071428571	0.906349206	NA	NA	NA	NA	0.707239715	0.103060305
Cep152	-0.3	0.683333333	-0.071428571	0.906349206	NA	NA	NA	NA	0.451224679	0.103424985
Ncoa3	0.3	0.683333333	-0.071428571	0.906349206	NA	NA	NA	NA	0.314370558	0.104020079
Ak4	-0.3	0.683333333	0.071428571	0.906349206	NA	NA	NA	NA	0.44579942	0.106700048
Chic2	-0.3	0.683333333	0.071428571	0.906349206	NA	NA	NA	NA	-0.337926611	0.109335099
Rnf7	0.3	0.683333333	0.071428571	0.906349206	NA	NA	NA	NA	-0.43983909	0.10959009
Cdk2	-0.3	0.683333333	0.071428571	0.906349206	NA	NA	NA	NA	0.400980389	0.110702029
Ushbp1	-0.3	0.683333333	0.071428571	0.906349206	NA	NA	NA	NA	0.574591703	0.119720423
Fastkd5	-0.3	0.683333333	0.071428571	0.906349206	NA	NA	NA	NA	-0.744990795	0.120397062
Dnajc8	0.3	0.683333333	-0.071428571	0.906349206	NA	NA	NA	NA	-0.321374532	0.127222872
Tln1	-0.3	0.683333333	0.071428571	0.906349206	NA	NA	NA	NA	-0.22998557	0.128240623
Synrg	-0.3	0.683333333	-0.071428571	0.906349206	NA	NA	NA	NA	0.343201047	0.133643507
Madd	-0.3	0.683333333	0.071428571	0.906349206	NA	NA	NA	NA	0.28948987	0.136779238
St8sia1	-0.3	0.683333333	0.071428571	0.906349206	NA	NA	NA	NA	0.365808608	0.168449645
Chd4	-0.3	0.683333333	0.071428571	0.906349206	NA	NA	NA	NA	0.249929367	0.172852878
Cenpm	-0.3	0.683333333	0.071428571	0.906349206	NA	NA	NA	NA	0.522998675	0.180304435
Odr4	0.3	0.683333333	-0.071428571	0.906349206	NA	NA	NA	NA	-0.294811316	0.183640285
Ppp1r14c	-0.3	0.683333333	0.071428571	0.906349206	NA	NA	NA	NA	-0.361081375	0.18598055
Mmgt1	0.3	0.683333333	-0.071428571	0.906349206	NA	NA	NA	NA	0.249514809	0.199698365
Plec	-0.3	0.683333333	0.071428571	0.906349206	NA	NA	NA	NA	0.456612626	0.217158581
2810032G03Rik	-0.3	0.683333333	-0.071428571	0.906349206	NA	NA	NA	NA	0.308554929	0.220698132
Pias2	-0.3	0.683333333	0.071428571	0.906349206	61378	3' UTR	Hypermethylated	0.015521688	-0.333144122	0.228086144
Slc25a12	0.3	0.683333333	-0.071428571	0.906349206	NA	NA	NA	NA	-0.199764831	0.23477669
Zfp239	-0.3	0.683333333	-0.071428571	0.906349206	NA	NA	NA	NA	0.320064167	0.248680063
Mtor	-0.3	0.683333333	-0.071428571	0.906349206	NA	NA	NA	NA	-0.152081328	0.249177329
Rps26	-0.3	0.683333333	-0.071428571	0.906349206	NA	NA	NA	NA	-0.175501479	0.26072811
Rbm22	-0.3	0.683333333	-0.071428571	0.906349206	NA	NA	NA	NA	-0.185703635	0.293612913
Rnf135	-0.3	0.683333333	0.071428571	0.906349206	NA	NA	NA	NA	-0.472939523	0.294085117
Kif17	0.3	0.683333333	-0.071428571	0.906349206	NA	NA	NA	NA	-0.37778191	0.295055689
Cep78	-0.3	0.683333333	-0.071428571	0.906349206	NA	NA	NA	NA	-0.235737426	0.311188694
Dapk1	-0.3	0.683333333	-0.071428571	0.906349206	NA	NA	NA	NA	0.194939487	0.31127223
Cmtm3	-0.3	0.683333333	-0.071428571	0.906349206	NA	NA	NA	NA	0.233080237	0.335617399
Vmp1	-0.3	0.683333333	-0.071428571	0.906349206	NA	NA	NA	NA	-0.272457644	0.350805009
Minar1	-0.3	0.683333333	0.071428571	0.906349206	NA	NA	NA	NA	0.387737141	0.352949215
Frs2	0.3	0.683333333	-0.071428571	0.906349206	28636	Intron	Hypermethylated	0.008268855	-0.160833399	0.352965622
Dhrs4	-0.3	0.683333333	-0.071428571	0.906349206	NA	NA	NA	NA	0.175457104	0.356714981
Prpf4	-0.3	0.683333333	0.071428571	0.906349206	NA	NA	NA	NA	-0.180420323	0.360196352
Gdf11	0.3	0.683333333	0.071428571	0.906349206	NA	NA	NA	NA	0.247873587	0.381936519
Sema6c	0.3	0.683333333	0.071428571	0.906349206	NA	NA	NA	NA	0.216346374	0.386186499
Erlin2	-0.3	0.683333333	0.071428571	0.906349206	NA	NA	NA	NA	0.110089235	0.389536496
Zfp518b	0.3	0.683333333	0.071428571	0.906349206	NA	NA	NA	NA	0.188726878	0.404446807
Tstd3	0.3	0.683333333	-0.071428571	0.906349206	NA	NA	NA	NA	0.273303218	0.407881551
Dtx4	0.3	0.683333333	0.071428571	0.906349206	8913	Exon	Hypomethylated	0.011989058	0.206038535	0.415803446
Cdk20	0.3	0.683333333	0.071428571	0.906349206	NA	NA	NA	NA	-0.168644552	0.426314838
Ndufaf1	-0.3	0.683333333	0.071428571	0.906349206	NA	NA	NA	NA	0.151340092	0.458478689
Ift88	0.3	0.683333333	0.071428571	0.906349206	NA	NA	NA	NA	0.150204096	0.468546258
Ube2a	-0.3	0.683333333	-0.071428571	0.906349206	NA	NA	NA	NA	-0.158816121	0.484262868
Ebpl	0.3	0.683333333	0.071428571	0.906349206	NA	NA	NA	NA	0.115820142	0.505998214
Mef2d	-0.3	0.683333333	0.071428571	0.906349206	NA	NA	NA	NA	-0.161464531	0.529555049
Mpv17l	0.3	0.683333333	-0.071428571	0.906349206	NA	NA	NA	NA	-0.117399424	0.533236037
Rnf146	0.3	0.683333333	0.071428571	0.906349206	NA	NA	NA	NA	-0.116488984	0.537291331
Pus7l	-0.3	0.683333333	-0.071428571	0.906349206	NA	NA	NA	NA	0.239340655	0.539265627
Blmh	0.3	0.683333333	0.071428571	0.906349206	NA	NA	NA	NA	-0.134632008	0.54119239
Exosc2	-0.3	0.683333333	-0.071428571	0.906349206	NA	NA	NA	NA	-0.167192791	0.550642679
Smdt1	-0.3	0.683333333	-0.071428571	0.906349206	NA	NA	NA	NA	-0.123781862	0.561560122
Brsk1	0.3	0.683333333	-0.071428571	0.906349206	NA	NA	NA	NA	-0.11266241	0.571097338
Parg	0.3	0.683333333	-0.071428571	0.906349206	NA	NA	NA	NA	-0.113091429	0.57998474
Rnd1	-0.3	0.683333333	0.071428571	0.906349206	NA	NA	NA	NA	-0.107039343	0.598821326
Dtd1	0.3	0.683333333	-0.071428571	0.906349206	NA	NA	NA	NA	-0.187672606	0.599450119
Cdkn1a	0.3	0.683333333	-0.071428571	0.906349206	NA	NA	NA	NA	0.373835667	0.611606347
Dclk2	-0.3	0.683333333	-0.071428571	0.906349206	NA	NA	NA	NA	0.11493924	0.616274413
Fdxr	0.3	0.683333333	-0.071428571	0.906349206	NA	NA	NA	NA	0.09972327	0.641109525
Stx1b	0.3	0.683333333	-0.071428571	0.906349206	NA	NA	NA	NA	0.114879478	0.644659812
Khsrp	0.3	0.683333333	-0.071428571	0.906349206	1058	Promoter	Hypomethylated	0.018624463	0.080258229	0.654445256
Gm15631	0.3	0.683333333	0.071428571	0.906349206	NA	NA	NA	NA	0.265179735	0.657418387
Phf2	-0.3	0.683333333	-0.071428571	0.906349206	NA	NA	NA	NA	0.098549861	0.672959331
Zfp37	-0.3	0.683333333	0.071428571	0.906349206	NA	NA	NA	NA	-0.158056283	0.676278315
Kdm6b	-0.3	0.683333333	-0.071428571	0.906349206	NA	NA	NA	NA	0.120153796	0.677542102
Ncoa7	0.3	0.683333333	-0.071428571	0.906349206	NA	NA	NA	NA	0.141593167	0.679577981
Elk4	-0.3	0.683333333	-0.071428571	0.906349206	NA	NA	NA	NA	0.149568176	0.682703403
Emilin1	0.3	0.683333333	0.071428571	0.906349206	NA	NA	NA	NA	0.183668503	0.697419115
1700048O20Rik	-0.3	0.683333333	-0.071428571	0.906349206	NA	NA	NA	NA	0.12692552	0.698577564
Nol9	-0.3	0.683333333	0.071428571	0.906349206	NA	NA	NA	NA	-0.097343973	0.700892323
Arhgap32	-0.3	0.683333333	0.071428571	0.906349206	NA	NA	NA	NA	-0.088930116	0.702515716
Tent5a	0.3	0.683333333	0.071428571	0.906349206	NA	NA	NA	NA	0.170510785	0.717333613
4930422M22Rik	-0.3	0.683333333	-0.071428571	0.906349206	NA	NA	NA	NA	0.162908777	0.718494492
Mrps6	-0.3	0.683333333	0.071428571	0.906349206	NA	NA	NA	NA	-0.108702045	0.722604943
Celf5	-0.3	0.683333333	0.071428571	0.906349206	NA	NA	NA	NA	0.094600876	0.726610734
Ppp4r1	0.3	0.683333333	0.071428571	0.906349206	NA	NA	NA	NA	0.054239971	0.732127954
Gpr155	0.3	0.683333333	0.071428571	0.906349206	NA	NA	NA	NA	0.10074513	0.734228421
Tmtc1	-0.3	0.683333333	0.071428571	0.906349206	NA	NA	NA	NA	0.108352589	0.743495152
Hook2	-0.3	0.683333333	-0.071428571	0.906349206	NA	NA	NA	NA	0.074230931	0.749370449
Kctd15	-0.3	0.683333333	0.071428571	0.906349206	50982	Distal Intergenic	Hypermethylated	0.035373193	0.088701155	0.767729464
Coa7	-0.3	0.683333333	0.071428571	0.906349206	NA	NA	NA	NA	-0.059591234	0.769691503
Uvrag	-0.3	0.683333333	-0.071428571	0.906349206	NA	NA	NA	NA	-0.065079772	0.778001426
Rilpl1	0.3	0.683333333	0.071428571	0.906349206	NA	NA	NA	NA	0.056777435	0.84425701
Ipp	0.3	0.683333333	-0.071428571	0.906349206	NA	NA	NA	NA	0.07052032	0.852585949
Msi1	0.3	0.683333333	-0.071428571	0.906349206	NA	NA	NA	NA	0.05505537	0.855353892
4930520O04Rik	0.3	0.683333333	-0.071428571	0.906349206	NA	NA	NA	NA	0.109267125	0.857454499
Chst7	0.3	0.683333333	0.071428571	0.906349206	NA	NA	NA	NA	-0.086716028	0.86747565
Tle3	-0.3	0.683333333	-0.071428571	0.906349206	194191	Distal Intergenic	Hypermethylated	0.027682689	0.050495872	0.882195118
Hat1	-0.3	0.683333333	0.071428571	0.906349206	NA	NA	NA	NA	-0.056116239	0.884127995
Vstm2l	0.3	0.683333333	-0.071428571	0.906349206	NA	NA	NA	NA	-0.09230238	0.892821746
Zbtb46	0.3	0.683333333	0.071428571	0.906349206	NA	NA	NA	NA	-0.056311876	0.893639327
Tmem176b	0.3	0.683333333	0.071428571	0.906349206	NA	NA	NA	NA	0.061937446	0.894035545
Peg3	-0.3	0.683333333	-0.071428571	0.906349206	NA	NA	NA	NA	0.076411902	0.897442187
Taf12	-0.3	0.683333333	-0.071428571	0.906349206	NA	NA	NA	NA	0.046323281	0.898339845
Pomgnt2	0.3	0.683333333	-0.071428571	0.906349206	NA	NA	NA	NA	0.056650729	0.902114564
Ube2d1	-0.3	0.683333333	-0.071428571	0.906349206	NA	NA	NA	NA	-0.019977821	0.926486424
Hdx	0.3	0.683333333	-0.071428571	0.906349206	NA	NA	NA	NA	-0.033029577	0.92768924
Ube2ql1	-0.3	0.683333333	-0.071428571	0.906349206	NA	NA	NA	NA	0.030384936	0.943351453
Ambra1	-0.3	0.683333333	-0.071428571	0.906349206	NA	NA	NA	NA	-0.014400468	0.945112095
Rhod	-0.3	0.683333333	0.071428571	0.906349206	NA	NA	NA	NA	-0.033967182	0.945762759
Rnf40	-0.3	0.683333333	0.071428571	0.906349206	NA	NA	NA	NA	-0.011908125	0.951276656
Sft2d3	0.3	0.683333333	0.071428571	0.906349206	NA	NA	NA	NA	0.014242137	0.954059947
Cir1	-0.3	0.683333333	0.071428571	0.906349206	NA	NA	NA	NA	0.018408041	0.955489558
Pvt1	0.3	0.683333333	-0.071428571	0.906349206	NA	NA	NA	NA	-0.021738337	0.95880105
Matn4	0.3	0.683333333	0.071428571	0.906349206	NA	NA	NA	NA	-0.023442088	0.965837593
Clcn3	-0.3	0.683333333	-0.071428571	0.906349206	NA	NA	NA	NA	-0.006846893	0.975051395
Prkd3	-0.3	0.683333333	-0.071428571	0.906349206	NA	NA	NA	NA	0.013351148	0.975674747
Nucb2	0.3	0.683333333	0.071428571	0.906349206	NA	NA	NA	NA	0.007491856	0.976361879
Srp54c	0.3	0.683333333	0.071428571	0.906349206	NA	NA	NA	NA	-0.008018884	0.983113094
Rmnd5a	-0.3	0.683333333	-0.071428571	0.906349206	NA	NA	NA	NA	0.004053405	0.984219038
Zfp407	-0.3	0.683333333	-0.071428571	0.906349206	293582	Intron	Hypermethylated	0.044634623	0.003113053	0.994592633
Nsl1	0.3	0.683333333	0.071428571	0.906349206	NA	NA	NA	NA	0.00364051	0.995016223
Scd2	0.3	0.683333333	-0.035714286	0.963492063	NA	NA	NA	NA	0.536457626	0.023123225
Spcs1	0.3	0.683333333	-0.035714286	0.963492063	NA	NA	NA	NA	-0.449880959	0.029916512
Ccnb2	-0.3	0.683333333	-0.035714286	0.963492063	NA	NA	NA	NA	0.635954225	0.034763022
Hmgcs1	0.3	0.683333333	0.035714286	0.963492063	NA	NA	NA	NA	0.430080726	0.034951334
Timm8b	-0.3	0.683333333	-0.035714286	0.963492063	NA	NA	NA	NA	-0.407833676	0.041311907
Rbm45	-0.3	0.683333333	0.035714286	0.963492063	NA	NA	NA	NA	0.345592487	0.044808158
Anxa6	0.3	0.683333333	0.035714286	0.963492063	NA	NA	NA	NA	0.538791043	0.060657506
Csrnp2	-0.3	0.683333333	0.035714286	0.963492063	NA	NA	NA	NA	-0.314038974	0.064846632
Commd3	-0.3	0.683333333	-0.035714286	0.963492063	NA	NA	NA	NA	-0.364660654	0.07167885
Gpr162	0.3	0.683333333	0.035714286	0.963492063	NA	NA	NA	NA	0.353746078	0.07196922
Zbtb48	0.3	0.683333333	-0.035714286	0.963492063	NA	NA	NA	NA	-0.4473652	0.074458178
Vti1b	-0.3	0.683333333	0.035714286	0.963492063	NA	NA	NA	NA	-0.328617036	0.074999916
Xrcc1	0.3	0.683333333	0.035714286	0.963492063	NA	NA	NA	NA	0.291411822	0.083754283
Ncbp2	-0.3	0.683333333	-0.035714286	0.963492063	NA	NA	NA	NA	0.288967405	0.084987922
Dnah7b	0.3	0.683333333	0.035714286	0.963492063	NA	NA	NA	NA	0.78426339	0.098428167
Ndufaf6	0.3	0.683333333	-0.035714286	0.963492063	NA	NA	NA	NA	-0.484447758	0.101486311
Exoc5	-0.3	0.683333333	-0.035714286	0.963492063	NA	NA	NA	NA	-0.36457431	0.10359403
Brwd1	-0.3	0.683333333	-0.035714286	0.963492063	NA	NA	NA	NA	0.202438773	0.103683077
Calr	-0.3	0.683333333	0.035714286	0.963492063	NA	NA	NA	NA	0.42164331	0.111998042
Cacfd1	-0.3	0.683333333	-0.035714286	0.963492063	NA	NA	NA	NA	-0.277543569	0.116508183
Prpf38a	0.3	0.683333333	-0.035714286	0.963492063	NA	NA	NA	NA	-0.405942035	0.124198214
Nol4l	0.3	0.683333333	-0.035714286	0.963492063	NA	NA	NA	NA	0.371501918	0.139512911
Spats1	0.3	0.683333333	-0.035714286	0.963492063	NA	NA	NA	NA	0.435135683	0.140207648
Wbp1l	0.3	0.683333333	-0.035714286	0.963492063	NA	NA	NA	NA	0.22859485	0.150668894
Gng13	-0.3	0.683333333	0.035714286	0.963492063	NA	NA	NA	NA	-0.609707264	0.158107658
Denr	0.3	0.683333333	-0.035714286	0.963492063	NA	NA	NA	NA	-0.285777676	0.163505661
Faf2	0.3	0.683333333	-0.035714286	0.963492063	NA	NA	NA	NA	0.20410771	0.168633942
Cd99l2	-0.3	0.683333333	-0.035714286	0.963492063	NA	NA	NA	NA	0.262441626	0.174796178
Sap30	-0.3	0.683333333	0.035714286	0.963492063	NA	NA	NA	NA	-0.357130605	0.188373137
Slc2a6	-0.3	0.683333333	-0.035714286	0.963492063	NA	NA	NA	NA	0.491338615	0.18866421
Abcc10	0.3	0.683333333	-0.035714286	0.963492063	NA	NA	NA	NA	0.403651322	0.189779345
Pygo1	-0.3	0.683333333	-0.035714286	0.963492063	NA	NA	NA	NA	0.237899157	0.192587891
Rab10	0.3	0.683333333	-0.035714286	0.963492063	NA	NA	NA	NA	0.296804733	0.195922266
Yaf2	0.3	0.683333333	0.035714286	0.963492063	NA	NA	NA	NA	-0.240231724	0.195922266
Agbl5	-0.3	0.683333333	0.035714286	0.963492063	NA	NA	NA	NA	0.162382604	0.208684088
Fam8a1	-0.3	0.683333333	0.035714286	0.963492063	NA	NA	NA	NA	0.184856643	0.223984663
Ephx1	0.3	0.683333333	-0.035714286	0.963492063	NA	NA	NA	NA	0.366801146	0.22694347
Wdr18	0.3	0.683333333	0.035714286	0.963492063	NA	NA	NA	NA	-0.158235193	0.243102287
Lrrc27	0.3	0.683333333	0.035714286	0.963492063	NA	NA	NA	NA	0.372299813	0.243321699
Mthfsd	-0.3	0.683333333	0.035714286	0.963492063	NA	NA	NA	NA	0.238401113	0.248597794
Whamm	0.3	0.683333333	0.035714286	0.963492063	NA	NA	NA	NA	-0.230664236	0.248756244
Sec22c	-0.3	0.683333333	0.035714286	0.963492063	NA	NA	NA	NA	0.219772244	0.260944125
Emx2os	0.3	0.683333333	-0.035714286	0.963492063	NA	NA	NA	NA	0.574825986	0.262671885
Rasal1	-0.3	0.683333333	-0.035714286	0.963492063	NA	NA	NA	NA	-0.586059058	0.264042108
Scn9a	0.3	0.683333333	-0.035714286	0.963492063	NA	NA	NA	NA	0.502250905	0.270961798
Stk11ip	0.3	0.683333333	0.035714286	0.963492063	NA	NA	NA	NA	0.227758813	0.280646511
Scrn3	0.3	0.683333333	0.035714286	0.963492063	NA	NA	NA	NA	0.331223517	0.305142611
Vps72	-0.3	0.683333333	-0.035714286	0.963492063	NA	NA	NA	NA	-0.196671039	0.315607569
1700086L19Rik	-0.3	0.683333333	-0.035714286	0.963492063	NA	NA	NA	NA	-0.258777036	0.329671492
Gck	0.3	0.683333333	-0.035714286	0.963492063	NA	NA	NA	NA	0.410160689	0.336141004
Wdr75	-0.3	0.683333333	-0.035714286	0.963492063	NA	NA	NA	NA	-0.245504871	0.348860039
Zfp628	0.3	0.683333333	0.035714286	0.963492063	NA	NA	NA	NA	-0.26860879	0.353014537
Alg8	-0.3	0.683333333	-0.035714286	0.963492063	NA	NA	NA	NA	0.310615146	0.355950516
Ugcg	0.3	0.683333333	-0.035714286	0.963492063	NA	NA	NA	NA	-0.130886628	0.384691609
Sgsh	-0.3	0.683333333	0.035714286	0.963492063	NA	NA	NA	NA	0.22097911	0.385607936
Nr1d1	-0.3	0.683333333	-0.035714286	0.963492063	NA	NA	NA	NA	-0.166293623	0.391079793
Hic2	-0.3	0.683333333	-0.035714286	0.963492063	NA	NA	NA	NA	0.243861071	0.410415994
Polr2l	-0.3	0.683333333	0.035714286	0.963492063	NA	NA	NA	NA	-0.141455935	0.410644375
Fam43a	0.3	0.683333333	0.035714286	0.963492063	NA	NA	NA	NA	0.263468572	0.413342883
Ndufb8	0.3	0.683333333	0.035714286	0.963492063	NA	NA	NA	NA	-0.321039391	0.418790532
Hs1bp3	0.3	0.683333333	-0.035714286	0.963492063	NA	NA	NA	NA	0.195922492	0.429226241
Vsir	-0.3	0.683333333	-0.035714286	0.963492063	NA	NA	NA	NA	0.243224673	0.436161505
Nostrin	0.3	0.683333333	0.035714286	0.963492063	NA	NA	NA	NA	0.340294367	0.440424138
A730085K08Rik	-0.3	0.683333333	-0.035714286	0.963492063	NA	NA	NA	NA	-0.232015334	0.440437476
Sox8	0.3	0.683333333	-0.035714286	0.963492063	NA	NA	NA	NA	0.133454223	0.453923317
Tm9sf2	0.3	0.683333333	-0.035714286	0.963492063	NA	NA	NA	NA	-0.154425244	0.462765081
Pop7	-0.3	0.683333333	-0.035714286	0.963492063	NA	NA	NA	NA	-0.127824122	0.465911025
Efna1	0.3	0.683333333	0.035714286	0.963492063	NA	NA	NA	NA	-0.2508389	0.471831047
Mtus2	-0.3	0.683333333	-0.035714286	0.963492063	NA	NA	NA	NA	0.131668679	0.495161713
Dxo	0.3	0.683333333	-0.035714286	0.963492063	NA	NA	NA	NA	-0.10144752	0.496829317
Tunar	-0.3	0.683333333	0.035714286	0.963492063	NA	NA	NA	NA	0.378912923	0.504042467
2510009E07Rik	0.3	0.683333333	0.035714286	0.963492063	NA	NA	NA	NA	0.113267101	0.519467255
Tbc1d25	-0.3	0.683333333	-0.035714286	0.963492063	NA	NA	NA	NA	0.12144679	0.520591942
Cnp	0.3	0.683333333	0.035714286	0.963492063	NA	NA	NA	NA	0.121379655	0.521748316
Gpbp1	0.3	0.683333333	0.035714286	0.963492063	51863	3' UTR	Hypermethylated	0.02028136	-0.139966668	0.532049588
Clcn4	-0.3	0.683333333	-0.035714286	0.963492063	NA	NA	NA	NA	-0.100184698	0.543241749
Klhl35	-0.3	0.683333333	-0.035714286	0.963492063	NA	NA	NA	NA	0.276686849	0.553878766
Mysm1	-0.3	0.683333333	0.035714286	0.963492063	NA	NA	NA	NA	0.140500527	0.557303433
Ccdc102a	0.3	0.683333333	0.035714286	0.963492063	NA	NA	NA	NA	0.187673977	0.565603092
Gpr25	-0.3	0.683333333	-0.035714286	0.963492063	NA	NA	NA	NA	-0.179098816	0.587439327
Vash1	-0.3	0.683333333	-0.035714286	0.963492063	NA	NA	NA	NA	0.185682361	0.587671245
Rnf141	-0.3	0.683333333	-0.035714286	0.963492063	NA	NA	NA	NA	-0.13988698	0.594891787
Wsb2	0.3	0.683333333	0.035714286	0.963492063	NA	NA	NA	NA	-0.077521368	0.597798017
Col3a1	0.3	0.683333333	-0.035714286	0.963492063	4487	Exon	Hypermethylated	0.009409926	-0.459102177	0.646069891
Srd5a3	-0.3	0.683333333	-0.035714286	0.963492063	NA	NA	NA	NA	-0.119888764	0.653692444
Trpc3	0.3	0.683333333	0.035714286	0.963492063	NA	NA	NA	NA	0.193061857	0.660042306
Pif1	0.3	0.683333333	0.035714286	0.963492063	NA	NA	NA	NA	0.196170067	0.675977515
Gpr157	0.3	0.683333333	-0.035714286	0.963492063	NA	NA	NA	NA	0.201213244	0.680936001
6820431F20Rik	-0.3	0.683333333	-0.035714286	0.963492063	NA	NA	NA	NA	0.097638275	0.687899811
Hectd2os	-0.3	0.683333333	-0.035714286	0.963492063	NA	NA	NA	NA	-0.105074279	0.688625303
Rrp12	-0.3	0.683333333	0.035714286	0.963492063	NA	NA	NA	NA	0.097606595	0.699307336
Kcna5	0.3	0.683333333	-0.035714286	0.963492063	NA	NA	NA	NA	-0.262363465	0.700915157
Acaca	-0.3	0.683333333	0.035714286	0.963492063	NA	NA	NA	NA	0.124225506	0.708400406
Decr1	-0.3	0.683333333	-0.035714286	0.963492063	NA	NA	NA	NA	0.102287378	0.735200248
Dkkl1	-0.3	0.683333333	-0.035714286	0.963492063	NA	NA	NA	NA	0.231755653	0.743290049
Epb41	-0.3	0.683333333	-0.035714286	0.963492063	NA	NA	NA	NA	0.081888539	0.769473644
Mks1	-0.3	0.683333333	-0.035714286	0.963492063	NA	NA	NA	NA	-0.078712916	0.779653979
Kif3b	-0.3	0.683333333	0.035714286	0.963492063	NA	NA	NA	NA	-0.045399065	0.789435169
Exo1	-0.3	0.683333333	0.035714286	0.963492063	NA	NA	NA	NA	0.142797031	0.798240457
Selenbp1	0.3	0.683333333	0.035714286	0.963492063	NA	NA	NA	NA	0.107944259	0.799033339
Smarcal1	0.3	0.683333333	0.035714286	0.963492063	NA	NA	NA	NA	0.038688803	0.805157368
Mblac1	-0.3	0.683333333	0.035714286	0.963492063	NA	NA	NA	NA	0.065568933	0.807514763
4930594M22Rik	-0.3	0.683333333	0.035714286	0.963492063	NA	NA	NA	NA	0.062849857	0.838287581
Emb	0.3	0.683333333	-0.035714286	0.963492063	NA	NA	NA	NA	-0.117466624	0.84678288
Rtl8b	-0.3	0.683333333	-0.035714286	0.963492063	NA	NA	NA	NA	-0.043379648	0.865299479
Morc4	-0.3	0.683333333	0.035714286	0.963492063	NA	NA	NA	NA	-0.071450409	0.874276534
Arl6ip1	-0.3	0.683333333	0.035714286	0.963492063	NA	NA	NA	NA	0.03842556	0.874783301
Haghl	0.3	0.683333333	0.035714286	0.963492063	NA	NA	NA	NA	0.043854733	0.881792274
Dlgap4	-0.3	0.683333333	0.035714286	0.963492063	NA	NA	NA	NA	0.035272779	0.887105276
Nckap1	-0.3	0.683333333	0.035714286	0.963492063	NA	NA	NA	NA	0.032205733	0.887302488
Thtpa	-0.3	0.683333333	-0.035714286	0.963492063	NA	NA	NA	NA	0.042343978	0.909250341
Prpsap1	0.3	0.683333333	0.035714286	0.963492063	NA	NA	NA	NA	0.020012734	0.913044969
Dipk2a	-0.3	0.683333333	-0.035714286	0.963492063	NA	NA	NA	NA	0.025932199	0.924262652
Yes1	-0.3	0.683333333	-0.035714286	0.963492063	NA	NA	NA	NA	0.027159334	0.925808939
St7l	-0.3	0.683333333	0.035714286	0.963492063	NA	NA	NA	NA	-0.030387488	0.927055128
Bcl9l	0.3	0.683333333	-0.035714286	0.963492063	NA	NA	NA	NA	-0.024392681	0.933702814
Kcnh1	0.3	0.683333333	-0.035714286	0.963492063	NA	NA	NA	NA	0.036211152	0.937130274
Hmces	0.3	0.683333333	0.035714286	0.963492063	NA	NA	NA	NA	0.015357328	0.94197028
1700027H10Rik	-0.3	0.683333333	0.035714286	0.963492063	NA	NA	NA	NA	-0.038968937	0.945405673
Supv3l1	-0.3	0.683333333	0.035714286	0.963492063	NA	NA	NA	NA	0.016254579	0.949150161
Rtf1	0.3	0.683333333	0.035714286	0.963492063	NA	NA	NA	NA	-0.014949958	0.950288675
Col23a1	0.3	0.683333333	-0.035714286	0.963492063	NA	NA	NA	NA	0.01652187	0.972955687
Golph3	0.3	0.683333333	-0.035714286	0.963492063	NA	NA	NA	NA	0.003227372	0.989281068
Pcp2	-0.3	0.683333333	0.035714286	0.963492063	NA	NA	NA	NA	0.001945503	0.997447016
Nyap2	0.3	0.683333333	0.035714286	0.963492063	NA	NA	NA	NA	-0.000202348	0.999153427
Brk1	-0.3	0.683333333	0	1	NA	NA	NA	NA	-0.563289844	0.017081176
Lsm3	-0.3	0.683333333	0	1	NA	NA	NA	NA	-0.686331002	0.017081176
Narf	0.3	0.683333333	0	1	NA	NA	NA	NA	0.574501384	0.017081176
Timm10	0.3	0.683333333	0	1	NA	NA	NA	NA	-0.557724302	0.017081176
Zbtb8a	0.3	0.683333333	0	1	NA	NA	NA	NA	-0.486209344	0.048364565
Lsm4	0.3	0.683333333	0	1	NA	NA	NA	NA	-0.388829166	0.051141074
Kif21a	-0.3	0.683333333	0	1	NA	NA	NA	NA	0.318936143	0.073081815
Pinx1	0.3	0.683333333	0	1	NA	NA	NA	NA	-0.45611859	0.088562237
Col4a2	0.3	0.683333333	0	1	NA	NA	NA	NA	0.671174892	0.092535146
Snrpb	-0.3	0.683333333	0	1	NA	NA	NA	NA	-0.420682596	0.094889181
Smyd2	-0.3	0.683333333	0	1	NA	NA	NA	NA	-0.287288672	0.107277543
Fam53b	-0.3	0.683333333	0	1	NA	NA	NA	NA	0.486625958	0.124618916
Golga5	0.3	0.683333333	0	1	NA	NA	NA	NA	-0.252623393	0.131309876
Ccdc13	-0.3	0.683333333	0	1	NA	NA	NA	NA	0.560459131	0.135714581
Tsen54	-0.3	0.683333333	0	1	NA	NA	NA	NA	-0.384332563	0.141361804
D330041H03Rik	-0.3	0.683333333	0	1	NA	NA	NA	NA	0.326488502	0.15870588
Slc30a5	-0.3	0.683333333	0	1	NA	NA	NA	NA	-0.413263229	0.16072381
Syt11	-0.3	0.683333333	0	1	NA	NA	NA	NA	0.197817528	0.160963088
Nde1	0.3	0.683333333	0	1	NA	NA	NA	NA	0.341641509	0.174796178
Ap4m1	0.3	0.683333333	0	1	NA	NA	NA	NA	0.163214807	0.203716412
Rpl3	-0.3	0.683333333	0	1	NA	NA	NA	NA	-0.223519504	0.205574848
Srcin1	0.3	0.683333333	0	1	NA	NA	NA	NA	0.343725841	0.208491035
Mpc1	0.3	0.683333333	0	1	NA	NA	NA	NA	-0.182548019	0.222233643
Klf6	-0.3	0.683333333	0	1	NA	NA	NA	NA	-0.239921025	0.240931241
Kif3a	0.3	0.683333333	0	1	NA	NA	NA	NA	0.223514115	0.246594408
Slc26a6	-0.3	0.683333333	0	1	NA	NA	NA	NA	-0.261648502	0.248318849
Kctd5	0.3	0.683333333	0	1	NA	NA	NA	NA	-0.158662897	0.270961798
Rab5a	0.3	0.683333333	0	1	NA	NA	NA	NA	-0.191945988	0.284761405
Elovl5	0.3	0.683333333	0	1	NA	NA	NA	NA	0.171522625	0.287682436
Rtkn2	-0.3	0.683333333	0	1	NA	NA	NA	NA	0.316831439	0.288335032
Depdc5	-0.3	0.683333333	0	1	NA	NA	NA	NA	0.237535724	0.290439873
Fam131a	-0.3	0.683333333	0	1	NA	NA	NA	NA	-0.165105495	0.298633408
Elp5	-0.3	0.683333333	0	1	NA	NA	NA	NA	-0.135037036	0.305232808
Slc35f2	0.3	0.683333333	0	1	NA	NA	NA	NA	-0.214803583	0.338445742
Grin2b	-0.3	0.683333333	0	1	7124	Intron	Hypermethylated	0.001062915	0.418501637	0.342820977
Sowaha	0.3	0.683333333	0	1	NA	NA	NA	NA	-0.272558333	0.344328259
Agap1	0.3	0.683333333	0	1	329875	Intron	Hypomethylated	0.03908558	0.203365808	0.407907072
Lox	0.3	0.683333333	0	1	NA	NA	NA	NA	-0.582114102	0.410001581
Snx32	0.3	0.683333333	0	1	NA	NA	NA	NA	-0.123762164	0.411135451
Nop2	-0.3	0.683333333	0	1	NA	NA	NA	NA	-0.15049527	0.458478689
Surf1	-0.3	0.683333333	0	1	NA	NA	NA	NA	-0.111065668	0.481475557
Spred2	-0.3	0.683333333	0	1	-306022	Distal Intergenic	Hypermethylated	0.041813208	0.210865202	0.49366691
Ercc3	0.3	0.683333333	0	1	NA	NA	NA	NA	-0.096874011	0.517265072
Pi4kb	-0.3	0.683333333	0	1	NA	NA	NA	NA	-0.09922056	0.517727394
Daxx	0.3	0.683333333	0	1	NA	NA	NA	NA	0.098793845	0.519665645
Acss1	0.3	0.683333333	0	1	NA	NA	NA	NA	0.126174355	0.523590783
Lgals3bp	-0.3	0.683333333	0	1	NA	NA	NA	NA	0.215441543	0.545037967
Mcmbp	-0.3	0.683333333	0	1	NA	NA	NA	NA	0.096762667	0.548506965
Sacm1l	-0.3	0.683333333	0	1	NA	NA	NA	NA	-0.159209526	0.550181594
Samd9l	-0.3	0.683333333	0	1	NA	NA	NA	NA	0.205276229	0.57684301
Rassf8	0.3	0.683333333	0	1	63799	Intron	Hypermethylated	0.026619773	0.200793108	0.59350885
Sdc4	-0.3	0.683333333	0	1	NA	NA	NA	NA	-0.223243785	0.599965156
Dnah7a	0.3	0.683333333	0	1	NA	NA	NA	NA	0.155203858	0.64541201
Tcf12	-0.3	0.683333333	0	1	NA	NA	NA	NA	0.082639799	0.665083808
Arhgap10	0.3	0.683333333	0	1	NA	NA	NA	NA	0.140866357	0.688963131
Eri2	0.3	0.683333333	0	1	NA	NA	NA	NA	0.170959914	0.706900177
Trim7	0.3	0.683333333	0	1	NA	NA	NA	NA	0.124594524	0.715656291
Arid4a	-0.3	0.683333333	0	1	NA	NA	NA	NA	-0.088136638	0.728477211
Kansl2	0.3	0.683333333	0	1	NA	NA	NA	NA	-0.066369822	0.748996579
Usp36	-0.3	0.683333333	0	1	NA	NA	NA	NA	-0.101848067	0.750054748
Slc35c1	-0.3	0.683333333	0	1	NA	NA	NA	NA	-0.099449175	0.762954026
Ehmt2	-0.3	0.683333333	0	1	NA	NA	NA	NA	0.054870056	0.77274845
Garnl3	0.3	0.683333333	0	1	NA	NA	NA	NA	0.06098827	0.778616494
Psme4	-0.3	0.683333333	0	1	NA	NA	NA	NA	0.073421009	0.779653979
Ppp1r10	0.3	0.683333333	0	1	NA	NA	NA	NA	0.080319491	0.784089312
Zfp626	-0.3	0.683333333	0	1	NA	NA	NA	NA	0.104745568	0.787817275
Eif2ak3	0.3	0.683333333	0	1	NA	NA	NA	NA	-0.049505204	0.791153624
Apc2	-0.3	0.683333333	0	1	NA	NA	NA	NA	0.072076306	0.81088731
Atp13a1	-0.3	0.683333333	0	1	NA	NA	NA	NA	-0.053346908	0.821061009
Arhgap29	-0.3	0.683333333	0	1	NA	NA	NA	NA	-0.068752844	0.850278231
Otub2	-0.3	0.683333333	0	1	NA	NA	NA	NA	0.032120414	0.85314828
Ppp6r3	-0.3	0.683333333	0	1	NA	NA	NA	NA	-0.036369649	0.873261195
Cib1	0.3	0.683333333	0	1	NA	NA	NA	NA	-0.040053974	0.881351762
Rnf5	-0.3	0.683333333	0	1	NA	NA	NA	NA	-0.024892161	0.885793087
Vps37b	0.3	0.683333333	0	1	NA	NA	NA	NA	0.044666458	0.898618695
Acot2	-0.3	0.683333333	0	1	NA	NA	NA	NA	0.041436017	0.909980741
Tmeff2	0.3	0.683333333	0	1	NA	NA	NA	NA	0.033664352	0.923451128
Arhgap33	0.3	0.683333333	0	1	NA	NA	NA	NA	0.038237557	0.925673323
Ubc	-0.3	0.683333333	0	1	NA	NA	NA	NA	0.018869412	0.931651529
Zfp358	-0.3	0.683333333	0	1	NA	NA	NA	NA	-0.020498936	0.933482798
Snx11	0.3	0.683333333	0	1	NA	NA	NA	NA	-0.010774001	0.953616954
Api5	-0.3	0.683333333	0	1	-938193	Distal Intergenic	Hypermethylated	0.034052364	-0.012734873	0.9615767
Mttp	0.3	0.683333333	0	1	NA	NA	NA	NA	-0.009006277	0.981472638
Phf20l1	-0.3	0.683333333	0	1	NA	NA	NA	NA	0.009665206	0.982948186
Zfp959	0.3	0.683333333	0	1	NA	NA	NA	NA	-0.00937216	0.988025697
Zfand5	0.3	0.683333333	0	1	NA	NA	NA	NA	0.001926661	0.994495982
Ccdc88c	-0.3	0.683333333	0	1	NA	NA	NA	NA	-0.000198453	0.999359318
Alyref2	0.223606798	0.717685644	0.295541402	0.519894777	NA	NA	NA	NA	0.407107746	0.231638174
9130024F11Rik	-0.20519567	0.740581942	0.357142857	0.444444444	NA	NA	NA	NA	-1.093800558	0.207686792
Nup62	0.20519567	0.740581942	0.295541402	0.519894777	NA	NA	NA	NA	-0.133831225	0.465167524
Mir5125	-0.25819889	0.74180111	-0.486512773	0.268241155	NA	NA	NA	NA	-0.17663269	0.760779124
Mir6236	-0.25819889	0.74180111	0.198206242	0.670085034	NA	NA	NA	NA	-0.537283182	0.121027589
Tpmt	-0.2	0.783333333	-0.964285714	0.002777778	NA	NA	NA	NA	0.446292743	0.061992998
Kirrel3	0.2	0.783333333	-0.964285714	0.002777778	-132070	Distal Intergenic	Hypermethylated	0.001961704	0.244150089	0.226589412
Atp6v1b2	0.2	0.783333333	-0.928571429	0.006746032	NA	NA	NA	NA	-0.186690746	0.120464461
Aqp4	-0.2	0.783333333	-0.928571429	0.006746032	NA	NA	NA	NA	0.32592158	0.60859029
Degs1	0.2	0.783333333	-0.928571429	0.006746032	NA	NA	NA	NA	-0.062010722	0.844997134
Itpkb	0.2	0.783333333	-0.892857143	0.012301587	NA	NA	NA	NA	0.669708085	0.032749579
Ddn	0.2	0.783333333	0.892857143	0.012301587	NA	NA	NA	NA	-0.678486188	0.091976564
Pptc7	0.2	0.783333333	-0.892857143	0.012301587	35032	Exon	Hypermethylated	0.002321219	-0.314115977	0.093094938
C130046K22Rik	-0.2	0.783333333	-0.892857143	0.012301587	NA	NA	NA	NA	0.339267464	0.284554209
Dmwd	-0.2	0.783333333	0.892857143	0.012301587	NA	NA	NA	NA	-0.151666833	0.36494375
B3gnt4	0.2	0.783333333	-0.892857143	0.012301587	NA	NA	NA	NA	0.161765602	0.696559662
Gfpt2	-0.2	0.783333333	-0.892857143	0.012301587	NA	NA	NA	NA	-0.087833105	0.772246665
Rbm38	0.2	0.783333333	-0.892857143	0.012301587	NA	NA	NA	NA	-0.08604192	0.781535735
Jrkl	-0.2	0.783333333	0.892857143	0.012301587	NA	NA	NA	NA	0.05549896	0.859611143
Ptrh1	0.2	0.783333333	0.892857143	0.012301587	NA	NA	NA	NA	0.060962431	0.88566345
Cdca8	-0.2	0.783333333	-0.857142857	0.023809524	NA	NA	NA	NA	0.500796126	0.053683819
Thyn1	0.2	0.783333333	0.857142857	0.023809524	NA	NA	NA	NA	-0.301726547	0.106007885
Mettl18	-0.2	0.783333333	-0.857142857	0.023809524	NA	NA	NA	NA	-0.30441748	0.35206956
Pnma3	-0.2	0.783333333	-0.857142857	0.023809524	NA	NA	NA	NA	0.152284738	0.447636696
Efcab2	-0.2	0.783333333	0.857142857	0.023809524	NA	NA	NA	NA	0.216488466	0.546488219
Wwp1	-0.2	0.783333333	-0.857142857	0.023809524	NA	NA	NA	NA	-0.073966445	0.66375372
Ascl1	-0.2	0.783333333	0.857142857	0.023809524	NA	NA	NA	NA	-0.12312793	0.788635952
Phactr3	-0.2	0.783333333	-0.857142857	0.023809524	NA	NA	NA	NA	-0.019442474	0.919317888
Thoc5	-0.2	0.783333333	0.857142857	0.023809524	NA	NA	NA	NA	0.016134127	0.948710244
Gm10509	-0.2	0.783333333	0.857142857	0.023809524	NA	NA	NA	NA	-0.00057846	0.999221759
Lrrc55	0.2	0.783333333	0.821428571	0.034126984	NA	NA	NA	NA	0.502173239	0.070075581
Llgl1	-0.2	0.783333333	0.821428571	0.034126984	NA	NA	NA	NA	0.343227649	0.132684851
Gm16159	0.2	0.783333333	-0.821428571	0.034126984	NA	NA	NA	NA	0.447948926	0.199698365
Jade2	-0.2	0.783333333	-0.821428571	0.034126984	NA	NA	NA	NA	0.392443374	0.256539118
Bzw1	0.2	0.783333333	-0.821428571	0.034126984	NA	NA	NA	NA	-0.243208966	0.331887982
Ttbk1	0.2	0.783333333	0.821428571	0.034126984	NA	NA	NA	NA	0.119810736	0.650201715
Klhl11	-0.2	0.783333333	-0.821428571	0.034126984	NA	NA	NA	NA	0.09044393	0.691036377
4732491K20Rik	-0.2	0.783333333	-0.821428571	0.034126984	NA	NA	NA	NA	0.092634901	0.766046126
Nme2	0.2	0.783333333	-0.785714286	0.048015873	NA	NA	NA	NA	-0.741683204	0.15041613
Btbd17	0.2	0.783333333	-0.785714286	0.048015873	NA	NA	NA	NA	0.415535628	0.176203232
Akap9	-0.2	0.783333333	-0.785714286	0.048015873	81137	Intron	Hypermethylated	0.022532239	0.337928718	0.226355922
Sptbn5	0.2	0.783333333	0.785714286	0.048015873	NA	NA	NA	NA	0.427951948	0.305901883
Trub1	-0.2	0.783333333	-0.785714286	0.048015873	NA	NA	NA	NA	-0.120868731	0.499365275
Git2	-0.2	0.783333333	-0.785714286	0.048015873	NA	NA	NA	NA	-0.046920767	0.797290345
Rnase4	0.2	0.783333333	0.785714286	0.048015873	NA	NA	NA	NA	-0.064906578	0.880833911
Top2a	-0.2	0.783333333	-0.75	0.066269841	NA	NA	NA	NA	0.940967021	0.017081176
Ndufs4	-0.2	0.783333333	0.75	0.066269841	NA	NA	NA	NA	-0.398845175	0.049715826
C130036L24Rik	-0.2	0.783333333	-0.75	0.066269841	NA	NA	NA	NA	-0.615701514	0.051141074
AA465934	-0.2	0.783333333	-0.75	0.066269841	NA	NA	NA	NA	-0.694180131	0.056390554
Stt3b	0.2	0.783333333	-0.75	0.066269841	NA	NA	NA	NA	0.24197006	0.058426355
Trmo	-0.2	0.783333333	0.75	0.066269841	NA	NA	NA	NA	-0.473779544	0.165341217
Tmem60	-0.2	0.783333333	-0.75	0.066269841	NA	NA	NA	NA	-0.318548583	0.176945154
Psrc1	0.2	0.783333333	0.75	0.066269841	NA	NA	NA	NA	0.597180271	0.181748869
Ndufb5	0.2	0.783333333	-0.75	0.066269841	NA	NA	NA	NA	-0.228509124	0.199698365
Commd1	-0.2	0.783333333	0.75	0.066269841	NA	NA	NA	NA	-0.294922302	0.200307506
Litaf	0.2	0.783333333	0.75	0.066269841	NA	NA	NA	NA	0.270501744	0.364982078
Atat1	-0.2	0.783333333	0.75	0.066269841	NA	NA	NA	NA	0.209803267	0.460276274
Zfp950	-0.2	0.783333333	-0.75	0.066269841	NA	NA	NA	NA	0.16288393	0.468249412
Pafah1b1	-0.2	0.783333333	-0.75	0.066269841	NA	NA	NA	NA	0.086052733	0.496846723
Taf11	-0.2	0.783333333	0.75	0.066269841	NA	NA	NA	NA	-0.112713115	0.504583217
Tfb1m	-0.2	0.783333333	-0.75	0.066269841	NA	NA	NA	NA	0.176815815	0.580937004
Tmem217	-0.2	0.783333333	-0.75	0.066269841	NA	NA	NA	NA	0.189707153	0.592097729
Elovl2	0.2	0.783333333	-0.75	0.066269841	NA	NA	NA	NA	-0.091909162	0.622561966
Lurap1	0.2	0.783333333	-0.75	0.066269841	NA	NA	NA	NA	0.086785209	0.668503356
Bcar1	-0.2	0.783333333	0.75	0.066269841	NA	NA	NA	NA	0.089958888	0.695787657
Atg4b	-0.2	0.783333333	0.75	0.066269841	NA	NA	NA	NA	0.040364075	0.765635269
Sidt1	0.2	0.783333333	0.75	0.066269841	NA	NA	NA	NA	-0.158590876	0.808027373
Zswim8	-0.2	0.783333333	0.75	0.066269841	NA	NA	NA	NA	0.061892234	0.811261944
Rell2	-0.2	0.783333333	-0.75	0.066269841	NA	NA	NA	NA	0.042607746	0.873790712
Slc26a1	0.2	0.783333333	-0.75	0.066269841	NA	NA	NA	NA	0.072673397	0.909980741
Tspyl1	0.2	0.783333333	-0.75	0.066269841	NA	NA	NA	NA	0.017613446	0.916124479
Nap1l5	0.2	0.783333333	0.75	0.066269841	NA	NA	NA	NA	-0.060520467	0.947087114
Cdk5	-0.2	0.783333333	0.714285714	0.088095238	NA	NA	NA	NA	-0.379298307	0.04858707
Gpt	0.2	0.783333333	-0.714285714	0.088095238	NA	NA	NA	NA	0.388294657	0.178137999
Sema4b	0.2	0.783333333	-0.714285714	0.088095238	NA	NA	NA	NA	0.202333251	0.210844607
Tent2	-0.2	0.783333333	-0.714285714	0.088095238	NA	NA	NA	NA	-0.267470468	0.223984663
Ppp1r11	-0.2	0.783333333	-0.714285714	0.088095238	NA	NA	NA	NA	-0.165983134	0.297802417
Zfp551	0.2	0.783333333	-0.714285714	0.088095238	NA	NA	NA	NA	-0.268020883	0.313802034
Mmp24	-0.2	0.783333333	0.714285714	0.088095238	NA	NA	NA	NA	0.165300714	0.380415566
Cnep1r1	-0.2	0.783333333	0.714285714	0.088095238	NA	NA	NA	NA	-0.330639811	0.423233824
Tmem198	-0.2	0.783333333	-0.714285714	0.088095238	NA	NA	NA	NA	-0.153339558	0.451858606
Wdr55	0.2	0.783333333	0.714285714	0.088095238	NA	NA	NA	NA	0.153934312	0.463560714
Dele1	-0.2	0.783333333	-0.714285714	0.088095238	NA	NA	NA	NA	0.114987327	0.477023152
Mgat4c	-0.2	0.783333333	0.714285714	0.088095238	NA	NA	NA	NA	-0.271116641	0.520259687
Blcap	-0.2	0.783333333	-0.714285714	0.088095238	46649	Distal Intergenic	Hypermethylated	0.024196952	-0.098819379	0.722617123
Magohb	-0.2	0.783333333	-0.714285714	0.088095238	NA	NA	NA	NA	0.097340416	0.753594511
Cyp4f17	0.2	0.783333333	-0.714285714	0.088095238	NA	NA	NA	NA	-0.127249069	0.757737404
Fam171a2	-0.2	0.783333333	0.714285714	0.088095238	NA	NA	NA	NA	-0.052893255	0.762515764
Agfg2	-0.2	0.783333333	-0.714285714	0.088095238	NA	NA	NA	NA	-0.080186658	0.794648612
Nxnl2	-0.2	0.783333333	0.714285714	0.088095238	NA	NA	NA	NA	-0.160476736	0.817192759
Trmt44	-0.2	0.783333333	0.714285714	0.088095238	NA	NA	NA	NA	-0.053791468	0.859276215
Tubb2b	-0.2	0.783333333	0.714285714	0.088095238	NA	NA	NA	NA	-0.011995813	0.960998662
Tgfb3	-0.2	0.783333333	0.714285714	0.088095238	NA	NA	NA	NA	-0.015314077	0.96825572
Surf4	0.2	0.783333333	-0.714285714	0.088095238	NA	NA	NA	NA	0.006057822	0.975051395
Tmem87a	0.2	0.783333333	-0.714285714	0.088095238	NA	NA	NA	NA	0.009947199	0.976766084
Aven	0.2	0.783333333	0.714285714	0.088095238	NA	NA	NA	NA	-0.00151706	0.995516571
C1qbp	-0.2	0.783333333	0.678571429	0.10952381	NA	NA	NA	NA	-0.363094311	0.050339762
Srgn	0.2	0.783333333	0.678571429	0.10952381	NA	NA	NA	NA	-0.763724211	0.062483162
Ankrd45	0.2	0.783333333	-0.678571429	0.10952381	NA	NA	NA	NA	0.485223868	0.084079148
Sft2d1	0.2	0.783333333	0.678571429	0.10952381	NA	NA	NA	NA	-0.394273737	0.121027589
Slit1	0.2	0.783333333	0.678571429	0.10952381	36817	Intron	Hypomethylated	0.003767097	0.337254889	0.124617821
Radil	-0.2	0.783333333	-0.678571429	0.10952381	NA	NA	NA	NA	0.356878311	0.141394764
Thoc3	0.2	0.783333333	-0.678571429	0.10952381	NA	NA	NA	NA	-0.257359487	0.168041781
Atxn7l1	0.2	0.783333333	-0.678571429	0.10952381	87749	Intron	Hypomethylated	0.041313013	0.311714701	0.331595653
Kansl1	0.2	0.783333333	0.678571429	0.10952381	NA	NA	NA	NA	0.141392617	0.50973063
Mcm3ap	-0.2	0.783333333	0.678571429	0.10952381	NA	NA	NA	NA	0.120332517	0.540886881
Psenen	0.2	0.783333333	-0.678571429	0.10952381	NA	NA	NA	NA	-0.090488769	0.59227484
Vps45	-0.2	0.783333333	0.678571429	0.10952381	NA	NA	NA	NA	0.104848163	0.643497043
Dguok	0.2	0.783333333	0.678571429	0.10952381	NA	NA	NA	NA	0.110423493	0.651538927
Ptp4a2	-0.2	0.783333333	0.678571429	0.10952381	NA	NA	NA	NA	-0.06616356	0.680903449
Gjd2	0.2	0.783333333	-0.678571429	0.10952381	NA	NA	NA	NA	0.241724149	0.696319591
Tst	-0.2	0.783333333	-0.678571429	0.10952381	NA	NA	NA	NA	-0.098990497	0.699756583
E130308A19Rik	-0.2	0.783333333	0.678571429	0.10952381	NA	NA	NA	NA	0.104734537	0.784108946
Tcf7	-0.2	0.783333333	0.678571429	0.10952381	NA	NA	NA	NA	0.08723536	0.841251665
Limd2	-0.2	0.783333333	0.678571429	0.10952381	NA	NA	NA	NA	-0.042745906	0.851224438
Gprc5b	-0.2	0.783333333	-0.678571429	0.10952381	NA	NA	NA	NA	-0.035151587	0.890781584
Pold4	-0.2	0.783333333	-0.678571429	0.10952381	NA	NA	NA	NA	0.054683828	0.914883142
Zfp12	-0.2	0.783333333	-0.678571429	0.10952381	NA	NA	NA	NA	0.019921462	0.937241773
Ptpre	-0.2	0.783333333	0.678571429	0.10952381	NA	NA	NA	NA	0.017873026	0.958023437
Gm14410	-0.2	0.783333333	0.678571429	0.10952381	NA	NA	NA	NA	0.010330246	0.975576712
Ubxn6	0.2	0.783333333	-0.642857143	0.138888889	NA	NA	NA	NA	-0.483724119	0.049395763
Zc2hc1c	0.2	0.783333333	-0.642857143	0.138888889	NA	NA	NA	NA	-0.575587054	0.13185919
Cep57	-0.2	0.783333333	0.642857143	0.138888889	NA	NA	NA	NA	-0.375550985	0.164496702
Emp3	-0.2	0.783333333	0.642857143	0.138888889	NA	NA	NA	NA	-0.698510134	0.19800133
Rufy3	0.2	0.783333333	0.642857143	0.138888889	NA	NA	NA	NA	0.222990545	0.202888402
Klhl18	0.2	0.783333333	-0.642857143	0.138888889	NA	NA	NA	NA	0.268504542	0.232859671
Tekt2	-0.2	0.783333333	-0.642857143	0.138888889	NA	NA	NA	NA	0.396167778	0.24866084
Aasdhppt	0.2	0.783333333	0.642857143	0.138888889	NA	NA	NA	NA	-0.266445568	0.283235019
Clcn7	0.2	0.783333333	-0.642857143	0.138888889	NA	NA	NA	NA	0.191644722	0.358348123
Rbfox2	0.2	0.783333333	0.642857143	0.138888889	NA	NA	NA	NA	0.217858981	0.37105697
Igfbp3	0.2	0.783333333	-0.642857143	0.138888889	-5670	Distal Intergenic	Hypermethylated	0.009308324	-0.260035536	0.382086569
Pdxk	0.2	0.783333333	-0.642857143	0.138888889	NA	NA	NA	NA	0.285554817	0.465167524
Pear1	-0.2	0.783333333	0.642857143	0.138888889	NA	NA	NA	NA	-0.379643439	0.465911025
1700086O06Rik	0.2	0.783333333	-0.642857143	0.138888889	NA	NA	NA	NA	-0.177513334	0.48576056
Ppp1r7	0.2	0.783333333	0.642857143	0.138888889	NA	NA	NA	NA	-0.086894376	0.493547005
Tmem8b	0.2	0.783333333	0.642857143	0.138888889	NA	NA	NA	NA	-0.155867219	0.502871168
Iah1	-0.2	0.783333333	-0.642857143	0.138888889	NA	NA	NA	NA	0.200230196	0.529325039
Ocel1	-0.2	0.783333333	-0.642857143	0.138888889	NA	NA	NA	NA	-0.083555581	0.618249198
Mpi	0.2	0.783333333	0.642857143	0.138888889	NA	NA	NA	NA	0.081417479	0.65255293
Strn4	0.2	0.783333333	-0.642857143	0.138888889	NA	NA	NA	NA	-0.075019447	0.655223704
Nmt2	-0.2	0.783333333	-0.642857143	0.138888889	NA	NA	NA	NA	0.0584184	0.691386829
Ccser1	0.2	0.783333333	-0.642857143	0.138888889	NA	NA	NA	NA	0.070336765	0.724659882
Gdpd1	-0.2	0.783333333	0.642857143	0.138888889	NA	NA	NA	NA	-0.068899183	0.728063389
Tspan11	0.2	0.783333333	-0.642857143	0.138888889	NA	NA	NA	NA	0.15973529	0.738550895
Armcx4	-0.2	0.783333333	0.642857143	0.138888889	NA	NA	NA	NA	0.070275074	0.769518821
Zfp84	0.2	0.783333333	0.642857143	0.138888889	NA	NA	NA	NA	-0.120410541	0.77265287
Tfap2d	0.2	0.783333333	-0.642857143	0.138888889	-179594	Distal Intergenic	Hypermethylated	0.031981243	0.230635285	0.81817651
Ctxn2	0.2	0.783333333	0.642857143	0.138888889	NA	NA	NA	NA	-0.136114839	0.847264819
Rad1	-0.2	0.783333333	-0.642857143	0.138888889	NA	NA	NA	NA	0.062271548	0.85614007
Atp10d	0.2	0.783333333	-0.642857143	0.138888889	NA	NA	NA	NA	0.060199088	0.914703345
Shisa2	0.2	0.783333333	0.642857143	0.138888889	NA	NA	NA	NA	-0.030831204	0.952536596
Lman2	-0.2	0.783333333	-0.642857143	0.138888889	NA	NA	NA	NA	-0.009500889	0.965837593
Il4i1	0.2	0.783333333	-0.642857143	0.138888889	NA	NA	NA	NA	0.013565997	0.981470919
Gys1	-0.2	0.783333333	-0.607142857	0.166666667	NA	NA	NA	NA	1.060762095	0.015784893
Tm2d3	-0.2	0.783333333	0.607142857	0.166666667	NA	NA	NA	NA	-0.617787528	0.0298104
Dph6	-0.2	0.783333333	-0.607142857	0.166666667	NA	NA	NA	NA	0.803424606	0.029916512
Ino80c	-0.2	0.783333333	-0.607142857	0.166666667	NA	NA	NA	NA	-0.576664839	0.034380955
LTO1	0.2	0.783333333	0.607142857	0.166666667	NA	NA	NA	NA	0.394280128	0.047123724
Nr2c2ap	0.2	0.783333333	-0.607142857	0.166666667	NA	NA	NA	NA	-0.386751574	0.088552693
Tbc1d20	-0.2	0.783333333	0.607142857	0.166666667	NA	NA	NA	NA	-0.231122912	0.094932097
Snx27	0.2	0.783333333	-0.607142857	0.166666667	NA	NA	NA	NA	0.274014321	0.109348102
Tram1	-0.2	0.783333333	0.607142857	0.166666667	NA	NA	NA	NA	-0.26372632	0.12482437
Top1	-0.2	0.783333333	0.607142857	0.166666667	NA	NA	NA	NA	0.322561475	0.156227462
Plekha3	-0.2	0.783333333	-0.607142857	0.166666667	NA	NA	NA	NA	-0.255344317	0.173812803
Ubqln1	0.2	0.783333333	-0.607142857	0.166666667	NA	NA	NA	NA	0.160280621	0.21392674
Irf5	-0.2	0.783333333	-0.607142857	0.166666667	NA	NA	NA	NA	0.200136475	0.215500476
Tmem242	-0.2	0.783333333	-0.607142857	0.166666667	NA	NA	NA	NA	-0.32755213	0.222441519
Ubqln4	-0.2	0.783333333	0.607142857	0.166666667	NA	NA	NA	NA	0.224912149	0.270944238
Csf2ra	-0.2	0.783333333	0.607142857	0.166666667	NA	NA	NA	NA	0.34748012	0.272289411
Zfyve19	0.2	0.783333333	-0.607142857	0.166666667	NA	NA	NA	NA	-0.222850176	0.272289411
D030047H15Rik	-0.2	0.783333333	-0.607142857	0.166666667	NA	NA	NA	NA	0.361645961	0.279591015
Dlc1	-0.2	0.783333333	-0.607142857	0.166666667	19592	Intron	Hypermethylated	0.030957405	0.288574862	0.332029092
Tut7	0.2	0.783333333	-0.607142857	0.166666667	NA	NA	NA	NA	0.17625876	0.366363533
Igsf8	-0.2	0.783333333	-0.607142857	0.166666667	NA	NA	NA	NA	0.1710477	0.380760747
Csnk2a1	0.2	0.783333333	-0.607142857	0.166666667	NA	NA	NA	NA	0.11477453	0.406017329
Tmem42	0.2	0.783333333	0.607142857	0.166666667	NA	NA	NA	NA	-0.197520022	0.40826732
Slc45a1	0.2	0.783333333	-0.607142857	0.166666667	NA	NA	NA	NA	-0.125918829	0.447636696
Mpnd	0.2	0.783333333	-0.607142857	0.166666667	NA	NA	NA	NA	0.148134296	0.463560714
Amot	0.2	0.783333333	-0.607142857	0.166666667	NA	NA	NA	NA	0.151867147	0.530381893
Fam117b	0.2	0.783333333	-0.607142857	0.166666667	NA	NA	NA	NA	0.117863193	0.538875337
Nsun6	-0.2	0.783333333	-0.607142857	0.166666667	NA	NA	NA	NA	0.125167426	0.546026088
Faap100	-0.2	0.783333333	0.607142857	0.166666667	NA	NA	NA	NA	0.112968689	0.597700696
Edem2	0.2	0.783333333	0.607142857	0.166666667	NA	NA	NA	NA	0.113374832	0.633003301
Azin2	-0.2	0.783333333	0.607142857	0.166666667	NA	NA	NA	NA	-0.157834217	0.685953928
Napb	-0.2	0.783333333	-0.607142857	0.166666667	NA	NA	NA	NA	0.088381853	0.728477211
Atp1a1	0.2	0.783333333	-0.607142857	0.166666667	52151	Distal Intergenic	Hypomethylated	0.02289957	-0.052336482	0.743033764
Foxo4	-0.2	0.783333333	0.607142857	0.166666667	NA	NA	NA	NA	0.093327239	0.770073396
Micall1	-0.2	0.783333333	0.607142857	0.166666667	NA	NA	NA	NA	0.067555304	0.855290075
Slc35a2	0.2	0.783333333	-0.607142857	0.166666667	NA	NA	NA	NA	0.038462718	0.882704401
Pabpn1	0.2	0.783333333	-0.607142857	0.166666667	NA	NA	NA	NA	0.042766895	0.897263128
Tmem141	-0.2	0.783333333	-0.607142857	0.166666667	NA	NA	NA	NA	-0.045051972	0.901556326
Fgfrl1	0.2	0.783333333	0.607142857	0.166666667	NA	NA	NA	NA	0.034440395	0.909980741
Npepl1	0.2	0.783333333	-0.607142857	0.166666667	NA	NA	NA	NA	-0.028267587	0.914703345
Oip5os1	-0.2	0.783333333	-0.607142857	0.166666667	NA	NA	NA	NA	0.016965112	0.948456633
Pcdhga3	0.2	0.783333333	-0.607142857	0.166666667	NA	NA	NA	NA	-0.028340229	0.952571312
Wdr5b	0.2	0.783333333	0.607142857	0.166666667	NA	NA	NA	NA	-0.015123133	0.955135154
Pcdhgc5	-0.2	0.783333333	0.607142857	0.166666667	NA	NA	NA	NA	0.030635029	0.967957721
Mvb12b	-0.2	0.783333333	-0.607142857	0.166666667	NA	NA	NA	NA	0.002395389	0.993767095
Ccdc177	0.2	0.783333333	0.571428571	0.2	NA	NA	NA	NA	0.757650419	0.019600728
Kif4	-0.2	0.783333333	0.571428571	0.2	NA	NA	NA	NA	0.403451512	0.050593122
Tmem161b	-0.2	0.783333333	0.571428571	0.2	NA	NA	NA	NA	-0.616802686	0.080708068
Polr2g	-0.2	0.783333333	0.571428571	0.2	NA	NA	NA	NA	-0.410308032	0.083571972
Aasdh	-0.2	0.783333333	-0.571428571	0.2	NA	NA	NA	NA	0.518680671	0.087485753
Med4	-0.2	0.783333333	-0.571428571	0.2	NA	NA	NA	NA	-0.340179934	0.138725178
Prpf4b	-0.2	0.783333333	-0.571428571	0.2	NA	NA	NA	NA	0.217823644	0.179322412
Tbc1d22a	-0.2	0.783333333	-0.571428571	0.2	NA	NA	NA	NA	-0.177719799	0.341928081
Ttc3	-0.2	0.783333333	-0.571428571	0.2	NA	NA	NA	NA	0.129343238	0.341928081
Spock2	0.2	0.783333333	0.571428571	0.2	NA	NA	NA	NA	0.231797163	0.346434397
Rapgefl1	0.2	0.783333333	0.571428571	0.2	NA	NA	NA	NA	0.257997507	0.351660354
Ablim1	-0.2	0.783333333	-0.571428571	0.2	133227	Intron	Hypermethylated	0.035677999	0.298992666	0.352602696
Slc16a1	-0.2	0.783333333	0.571428571	0.2	NA	NA	NA	NA	-0.166312905	0.354072972
Aplf	0.2	0.783333333	-0.571428571	0.2	NA	NA	NA	NA	0.269084243	0.358338791
Prkci	0.2	0.783333333	0.571428571	0.2	NA	NA	NA	NA	0.154575081	0.376110593
Orai1	-0.2	0.783333333	-0.571428571	0.2	NA	NA	NA	NA	0.190078678	0.404076472
Apbb1	-0.2	0.783333333	-0.571428571	0.2	NA	NA	NA	NA	-0.099998851	0.45509503
Dusp14	-0.2	0.783333333	0.571428571	0.2	NA	NA	NA	NA	-0.212087865	0.485426156
Fam221a	0.2	0.783333333	0.571428571	0.2	NA	NA	NA	NA	-0.202988837	0.499844583
Slc35e4	0.2	0.783333333	0.571428571	0.2	NA	NA	NA	NA	-0.151602097	0.54520602
Ndrg1	0.2	0.783333333	0.571428571	0.2	NA	NA	NA	NA	0.208166462	0.580242548
Nfx1	0.2	0.783333333	0.571428571	0.2	NA	NA	NA	NA	-0.103247428	0.606183844
Cdc16	-0.2	0.783333333	-0.571428571	0.2	NA	NA	NA	NA	0.077618185	0.733876303
Arfgef1	0.2	0.783333333	-0.571428571	0.2	NA	NA	NA	NA	0.084123592	0.76293622
Serpinc1	0.2	0.783333333	0.571428571	0.2	NA	NA	NA	NA	0.06935665	0.781815705
Hps1	-0.2	0.783333333	-0.571428571	0.2	NA	NA	NA	NA	0.114270282	0.832983757
Ttc7b	-0.2	0.783333333	-0.571428571	0.2	NA	NA	NA	NA	-0.047910708	0.837009492
Pnck	0.2	0.783333333	-0.571428571	0.2	NA	NA	NA	NA	-0.045935309	0.855430937
Nck2	-0.2	0.783333333	-0.571428571	0.2	NA	NA	NA	NA	-0.051939729	0.877264501
Fam50a	-0.2	0.783333333	0.571428571	0.2	NA	NA	NA	NA	0.023596309	0.927073505
Pcdhga4	0.2	0.783333333	0.571428571	0.2	NA	NA	NA	NA	-0.000777609	0.998673544
Mki67	0.2	0.783333333	0.535714286	0.235714286	NA	NA	NA	NA	0.930129894	0.033958627
Ap3s1	-0.2	0.783333333	0.535714286	0.235714286	NA	NA	NA	NA	-0.288911122	0.087191468
Fgd3	0.2	0.783333333	0.535714286	0.235714286	NA	NA	NA	NA	0.602789199	0.096819013
Ikzf2	0.2	0.783333333	-0.535714286	0.235714286	106675	Intron	Hypermethylated	0.017694412	0.617851509	0.102122975
Acad9	0.2	0.783333333	0.535714286	0.235714286	NA	NA	NA	NA	0.305865302	0.10359403
Etv6	-0.2	0.783333333	-0.535714286	0.235714286	213286	Intron	Hypermethylated	0.008964439	0.401468273	0.165380535
Pwwp2a	-0.2	0.783333333	-0.535714286	0.235714286	NA	NA	NA	NA	-0.22375461	0.1676813
Limk1	0.2	0.783333333	-0.535714286	0.235714286	NA	NA	NA	NA	0.243444739	0.187208994
Dlx6	-0.2	0.783333333	0.535714286	0.235714286	NA	NA	NA	NA	-0.706766819	0.263102894
Zfp57	-0.2	0.783333333	-0.535714286	0.235714286	NA	NA	NA	NA	0.260339621	0.303556478
Particl	-0.2	0.783333333	-0.535714286	0.235714286	NA	NA	NA	NA	-0.184381427	0.328703192
Tbl1x	-0.2	0.783333333	-0.535714286	0.235714286	NA	NA	NA	NA	0.183211343	0.345834903
Rasl12	0.2	0.783333333	-0.535714286	0.235714286	NA	NA	NA	NA	0.306565493	0.3664933
Lmbrd2	-0.2	0.783333333	0.535714286	0.235714286	NA	NA	NA	NA	0.142655887	0.383782391
Fastkd2	-0.2	0.783333333	-0.535714286	0.235714286	NA	NA	NA	NA	0.212611437	0.3982808
Slc6a9	0.2	0.783333333	-0.535714286	0.235714286	NA	NA	NA	NA	0.329073349	0.411840655
AW046200	0.2	0.783333333	-0.535714286	0.235714286	NA	NA	NA	NA	0.319767146	0.415561094
Tead3	-0.2	0.783333333	-0.535714286	0.235714286	NA	NA	NA	NA	0.267162427	0.435120363
Csnk1d	-0.2	0.783333333	-0.535714286	0.235714286	NA	NA	NA	NA	0.100410662	0.47414889
Ifih1	0.2	0.783333333	-0.535714286	0.235714286	NA	NA	NA	NA	0.276186312	0.501117799
Gapvd1	-0.2	0.783333333	-0.535714286	0.235714286	NA	NA	NA	NA	0.090940225	0.573227811
Dennd6a	-0.2	0.783333333	-0.535714286	0.235714286	NA	NA	NA	NA	0.121212727	0.590104083
Ptpn23	0.2	0.783333333	0.535714286	0.235714286	NA	NA	NA	NA	0.147389297	0.595751713
Rnmt	0.2	0.783333333	-0.535714286	0.235714286	NA	NA	NA	NA	-0.153949125	0.599965156
Pex19	0.2	0.783333333	0.535714286	0.235714286	NA	NA	NA	NA	0.069358048	0.603310068
Lcorl	0.2	0.783333333	-0.535714286	0.235714286	NA	NA	NA	NA	-0.075957913	0.710473266
Lyrm2	0.2	0.783333333	-0.535714286	0.235714286	NA	NA	NA	NA	-0.073949606	0.716790023
Lrrc4	-0.2	0.783333333	-0.535714286	0.235714286	NA	NA	NA	NA	0.076064936	0.741773034
Fgd6	-0.2	0.783333333	-0.535714286	0.235714286	NA	NA	NA	NA	0.101524646	0.756610296
Zfp661	0.2	0.783333333	-0.535714286	0.235714286	NA	NA	NA	NA	0.121133216	0.761626456
Zfp217	0.2	0.783333333	-0.535714286	0.235714286	NA	NA	NA	NA	0.086983024	0.794070975
Larp6	-0.2	0.783333333	0.535714286	0.235714286	NA	NA	NA	NA	-0.08149791	0.813022821
Adap2	-0.2	0.783333333	-0.535714286	0.235714286	NA	NA	NA	NA	-0.111543768	0.829675077
Timp4	0.2	0.783333333	-0.535714286	0.235714286	NA	NA	NA	NA	0.080033113	0.869962055
Cdk5r2	-0.2	0.783333333	-0.535714286	0.235714286	NA	NA	NA	NA	0.06260309	0.882620016
Ints1	-0.2	0.783333333	0.535714286	0.235714286	NA	NA	NA	NA	0.035700029	0.897442187
Tnk2	-0.2	0.783333333	0.535714286	0.235714286	NA	NA	NA	NA	0.014130269	0.957000254
Dtd2	-0.2	0.783333333	0.535714286	0.235714286	NA	NA	NA	NA	0.017681999	0.970184474
Enpp2	-0.2	0.783333333	-0.535714286	0.235714286	NA	NA	NA	NA	-0.020848343	0.977024553
Qsox2	-0.2	0.783333333	0.535714286	0.235714286	NA	NA	NA	NA	-0.006148532	0.989920682
Pdxp	0.2	0.783333333	0.5	0.266666667	NA	NA	NA	NA	-0.426575314	0.034380955
Prkar2b	-0.2	0.783333333	-0.5	0.266666667	NA	NA	NA	NA	0.309499456	0.034836511
Bub1b	-0.2	0.783333333	-0.5	0.266666667	NA	NA	NA	NA	0.707639451	0.039737552
Prpf38b	-0.2	0.783333333	-0.5	0.266666667	NA	NA	NA	NA	0.344699941	0.042800589
Golm1	0.2	0.783333333	0.5	0.266666667	18841	Intron	Hypomethylated	0.024704963	0.365045825	0.074975403
Tsku	-0.2	0.783333333	0.5	0.266666667	NA	NA	NA	NA	0.444456652	0.090628559
Rchy1	-0.2	0.783333333	-0.5	0.266666667	NA	NA	NA	NA	-0.429177216	0.11446403
Fsip1	-0.2	0.783333333	-0.5	0.266666667	16608	Intron	Hypermethylated	0.047354435	0.477824548	0.140784882
Snhg1	0.2	0.783333333	-0.5	0.266666667	NA	NA	NA	NA	-0.485007778	0.140784882
Rack1	-0.2	0.783333333	-0.5	0.266666667	NA	NA	NA	NA	-0.281600647	0.162285566
Kmt5c	-0.2	0.783333333	0.5	0.266666667	NA	NA	NA	NA	0.276390318	0.17880471
Ripk2	-0.2	0.783333333	-0.5	0.266666667	NA	NA	NA	NA	-0.394724147	0.180076618
Shc1	-0.2	0.783333333	0.5	0.266666667	NA	NA	NA	NA	0.372798102	0.24391786
Glod4	-0.2	0.783333333	-0.5	0.266666667	NA	NA	NA	NA	-0.16066471	0.268271559
Tmtc2	0.2	0.783333333	-0.5	0.266666667	102991	Distal Intergenic	Hypermethylated	0.000734662	0.296095487	0.285242411
Slc25a27	0.2	0.783333333	0.5	0.266666667	NA	NA	NA	NA	0.180308961	0.33155537
Bin3	-0.2	0.783333333	-0.5	0.266666667	NA	NA	NA	NA	-0.34351502	0.339507442
Cipc	-0.2	0.783333333	0.5	0.266666667	NA	NA	NA	NA	0.163290043	0.368311901
Pxmp2	0.2	0.783333333	-0.5	0.266666667	NA	NA	NA	NA	0.363482654	0.400617265
Plppr3	0.2	0.783333333	-0.5	0.266666667	NA	NA	NA	NA	0.135248431	0.426426252
Hs3st4	0.2	0.783333333	-0.5	0.266666667	NA	NA	NA	NA	0.178325392	0.435610201
1700007J10Rik	0.2	0.783333333	-0.5	0.266666667	NA	NA	NA	NA	0.166447472	0.482692613
Rps19bp1	0.2	0.783333333	0.5	0.266666667	NA	NA	NA	NA	-0.123290658	0.486553922
Tmeff1	0.2	0.783333333	-0.5	0.266666667	40335	Intron	Hypermethylated	0.007268464	0.10465831	0.49224291
A730020E08Rik	0.2	0.783333333	0.5	0.266666667	NA	NA	NA	NA	0.195818485	0.550642679
Actn3	0.2	0.783333333	-0.5	0.266666667	NA	NA	NA	NA	-0.242693652	0.561968143
Npc1	-0.2	0.783333333	-0.5	0.266666667	NA	NA	NA	NA	0.083991013	0.635181665
Rab1a	0.2	0.783333333	0.5	0.266666667	NA	NA	NA	NA	-0.055296595	0.726085301
Mplkip	-0.2	0.783333333	0.5	0.266666667	NA	NA	NA	NA	0.100355501	0.733060786
Zfyve27	-0.2	0.783333333	0.5	0.266666667	NA	NA	NA	NA	-0.053226834	0.772039052
Aldh5a1	-0.2	0.783333333	-0.5	0.266666667	NA	NA	NA	NA	0.074317067	0.790490774
Sp8	-0.2	0.783333333	-0.5	0.266666667	NA	NA	NA	NA	-0.245502703	0.800494264
Slc6a6	-0.2	0.783333333	-0.5	0.266666667	NA	NA	NA	NA	-0.051196368	0.817545932
Thpo	-0.2	0.783333333	0.5	0.266666667	NA	NA	NA	NA	0.077631759	0.833215001
Prpf8	-0.2	0.783333333	0.5	0.266666667	NA	NA	NA	NA	0.057525061	0.84021122
Zfp33b	0.2	0.783333333	-0.5	0.266666667	NA	NA	NA	NA	0.068875304	0.842300464
Slc25a11	-0.2	0.783333333	0.5	0.266666667	NA	NA	NA	NA	-0.022003275	0.886482004
Elmo1	-0.2	0.783333333	-0.5	0.266666667	39011	Intron	Hypermethylated	0.008815944	0.044287532	0.888111863
Ptpn11	-0.2	0.783333333	-0.5	0.266666667	NA	NA	NA	NA	-0.025612469	0.888538679
Lmtk2	-0.2	0.783333333	-0.5	0.266666667	NA	NA	NA	NA	0.027627723	0.909687993
Lncppara	-0.2	0.783333333	-0.5	0.266666667	NA	NA	NA	NA	0.050635875	0.934710491
Rassf3	0.2	0.783333333	-0.5	0.266666667	NA	NA	NA	NA	0.010292054	0.979139629
Rttn	-0.2	0.783333333	-0.5	0.266666667	NA	NA	NA	NA	0.008761808	0.984417291
Tor1aip2	0.2	0.783333333	-0.5	0.266666667	NA	NA	NA	NA	0.003168016	0.986176149
Cyp2j9	-0.2	0.783333333	0.5	0.266666667	NA	NA	NA	NA	-0.002424238	0.996691191
Irf3	-0.2	0.783333333	0.464285714	0.302380952	NA	NA	NA	NA	0.591764382	0.017081176
Mettl15	0.2	0.783333333	0.464285714	0.302380952	NA	NA	NA	NA	0.793115377	0.032075594
Mindy3	-0.2	0.783333333	0.464285714	0.302380952	NA	NA	NA	NA	-0.46577198	0.067518265
Dennd4c	0.2	0.783333333	0.464285714	0.302380952	NA	NA	NA	NA	-0.489757266	0.073051227
Tusc2	0.2	0.783333333	-0.464285714	0.302380952	NA	NA	NA	NA	-0.371469203	0.077511201
Acer2	0.2	0.783333333	0.464285714	0.302380952	NA	NA	NA	NA	0.666693294	0.110115239
Cntnap4	0.2	0.783333333	-0.464285714	0.302380952	NA	NA	NA	NA	0.353858639	0.117403938
Slc66a2	-0.2	0.783333333	0.464285714	0.302380952	NA	NA	NA	NA	-0.301969898	0.150321854
Jak3	0.2	0.783333333	0.464285714	0.302380952	NA	NA	NA	NA	0.568028667	0.154295838
Smarca1	-0.2	0.783333333	-0.464285714	0.302380952	NA	NA	NA	NA	0.237382108	0.157297195
Osgep	-0.2	0.783333333	0.464285714	0.302380952	NA	NA	NA	NA	0.232803761	0.179120622
Atg2b	0.2	0.783333333	-0.464285714	0.302380952	NA	NA	NA	NA	0.207546345	0.199698365
Faf1	-0.2	0.783333333	0.464285714	0.302380952	NA	NA	NA	NA	-0.185678153	0.22843365
Impa2	-0.2	0.783333333	-0.464285714	0.302380952	NA	NA	NA	NA	0.460756885	0.232877438
Hecw2	0.2	0.783333333	-0.464285714	0.302380952	NA	NA	NA	NA	-0.216890809	0.262957035
Rrp15	-0.2	0.783333333	0.464285714	0.302380952	NA	NA	NA	NA	-0.334913365	0.287632987
Tubd1	0.2	0.783333333	-0.464285714	0.302380952	NA	NA	NA	NA	0.340429496	0.290736183
Zfp119a	-0.2	0.783333333	-0.464285714	0.302380952	NA	NA	NA	NA	0.459015621	0.315109745
Dclk1	0.2	0.783333333	-0.464285714	0.302380952	NA	NA	NA	NA	0.206654058	0.378962252
Mief2	-0.2	0.783333333	-0.464285714	0.302380952	NA	NA	NA	NA	-0.152480668	0.39136419
Mlxip	-0.2	0.783333333	0.464285714	0.302380952	NA	NA	NA	NA	0.223281957	0.433210983
H2az2	-0.2	0.783333333	-0.464285714	0.302380952	NA	NA	NA	NA	-0.139340662	0.438577751
Cd164	-0.2	0.783333333	0.464285714	0.302380952	NA	NA	NA	NA	0.14095329	0.490999072
Spin2c	0.2	0.783333333	-0.464285714	0.302380952	NA	NA	NA	NA	-0.244636508	0.496298623
Stox2	-0.2	0.783333333	-0.464285714	0.302380952	NA	NA	NA	NA	0.151889102	0.499218873
Sertad3	0.2	0.783333333	-0.464285714	0.302380952	NA	NA	NA	NA	-0.259184189	0.50243423
Cnpy3	0.2	0.783333333	-0.464285714	0.302380952	NA	NA	NA	NA	-0.124914451	0.504042467
Vwa5b2	0.2	0.783333333	-0.464285714	0.302380952	NA	NA	NA	NA	0.286785564	0.515280743
Bcdin3d	-0.2	0.783333333	-0.464285714	0.302380952	NA	NA	NA	NA	-0.205856239	0.527721406
Hs2st1	-0.2	0.783333333	-0.464285714	0.302380952	NA	NA	NA	NA	-0.096145737	0.530687298
Klhdc4	0.2	0.783333333	0.464285714	0.302380952	NA	NA	NA	NA	-0.106687764	0.532560866
Slc36a4	0.2	0.783333333	-0.464285714	0.302380952	NA	NA	NA	NA	-0.110217849	0.584141112
Resf1	0.2	0.783333333	0.464285714	0.302380952	NA	NA	NA	NA	0.108884519	0.595209911
Dstyk	0.2	0.783333333	-0.464285714	0.302380952	NA	NA	NA	NA	0.119458186	0.615660519
Lypla2	-0.2	0.783333333	-0.464285714	0.302380952	NA	NA	NA	NA	-0.064799938	0.661355788
Sstr1	0.2	0.783333333	-0.464285714	0.302380952	NA	NA	NA	NA	0.097938821	0.662506121
Tnrc18	-0.2	0.783333333	-0.464285714	0.302380952	NA	NA	NA	NA	0.134841797	0.679346797
Arhgap5	-0.2	0.783333333	0.464285714	0.302380952	NA	NA	NA	NA	0.08212379	0.728477211
Zpr1	-0.2	0.783333333	0.464285714	0.302380952	NA	NA	NA	NA	-0.059345897	0.778212629
Dhrs13	0.2	0.783333333	0.464285714	0.302380952	NA	NA	NA	NA	-0.096727826	0.794208272
Fam135a	-0.2	0.783333333	-0.464285714	0.302380952	NA	NA	NA	NA	-0.07761247	0.804717788
Dhx36	-0.2	0.783333333	0.464285714	0.302380952	NA	NA	NA	NA	-0.082381907	0.820652888
Lmo1	0.2	0.783333333	-0.464285714	0.302380952	NA	NA	NA	NA	-0.051597418	0.830037072
Krt77	0.2	0.783333333	0.464285714	0.302380952	NA	NA	NA	NA	-0.072953194	0.871599231
Spsb1	0.2	0.783333333	-0.464285714	0.302380952	NA	NA	NA	NA	-0.07378345	0.874783301
Adcyap1	0.2	0.783333333	-0.464285714	0.302380952	701710	Distal Intergenic	Hypermethylated	0.018491598	-0.054119132	0.885063556
Ddx19b	-0.2	0.783333333	-0.464285714	0.302380952	NA	NA	NA	NA	-0.035204888	0.891425981
Nnmt	-0.2	0.783333333	-0.464285714	0.302380952	NA	NA	NA	NA	-0.075937507	0.892934281
Mtap	0.2	0.783333333	0.464285714	0.302380952	NA	NA	NA	NA	-0.042095339	0.893561249
Rusc2	0.2	0.783333333	0.464285714	0.302380952	NA	NA	NA	NA	0.029687413	0.899288215
Anxa7	0.2	0.783333333	0.464285714	0.302380952	NA	NA	NA	NA	-0.02748607	0.912662085
Asb6	0.2	0.783333333	-0.464285714	0.302380952	NA	NA	NA	NA	-0.024154003	0.918962009
Fbrsl1	-0.2	0.783333333	-0.464285714	0.302380952	-32101	Exon	Hypomethylated	0.018186792	-0.010294543	0.974541445
Tjap1	-0.2	0.783333333	0.428571429	0.353571429	NA	NA	NA	NA	0.53758669	0.017081176
Prrg3	-0.2	0.783333333	0.428571429	0.353571429	NA	NA	NA	NA	0.757432318	0.047101455
Trim36	-0.2	0.783333333	-0.428571429	0.353571429	NA	NA	NA	NA	0.558886564	0.050339762
Mcrip1	-0.2	0.783333333	-0.428571429	0.353571429	NA	NA	NA	NA	-0.316566932	0.069970813
Slc16a13	0.2	0.783333333	-0.428571429	0.353571429	NA	NA	NA	NA	0.473192739	0.104970194
Gnl2	-0.2	0.783333333	-0.428571429	0.353571429	NA	NA	NA	NA	-0.306349745	0.13924251
Psme1	0.2	0.783333333	0.428571429	0.353571429	NA	NA	NA	NA	-0.264779749	0.150668894
Rnf145	0.2	0.783333333	-0.428571429	0.353571429	NA	NA	NA	NA	-0.221419578	0.154696492
Cnih2	-0.2	0.783333333	-0.428571429	0.353571429	NA	NA	NA	NA	-0.196278745	0.17880471
Mthfr	0.2	0.783333333	-0.428571429	0.353571429	NA	NA	NA	NA	0.355400598	0.185779022
Dpm3	0.2	0.783333333	-0.428571429	0.353571429	NA	NA	NA	NA	-0.266805969	0.211866985
Spag9	-0.2	0.783333333	-0.428571429	0.353571429	NA	NA	NA	NA	0.155382061	0.220696674
Cog4	-0.2	0.783333333	-0.428571429	0.353571429	NA	NA	NA	NA	0.235494107	0.227572578
Sh3bp4	-0.2	0.783333333	-0.428571429	0.353571429	NA	NA	NA	NA	0.279760108	0.229686681
Glcci1	0.2	0.783333333	-0.428571429	0.353571429	NA	NA	NA	NA	-0.40025817	0.240317621
Galnt10	0.2	0.783333333	0.428571429	0.353571429	NA	NA	NA	NA	0.265423059	0.245366694
Utp18	-0.2	0.783333333	0.428571429	0.353571429	57245	Distal Intergenic	Hypermethylated	0.011113716	-0.261984073	0.248804018
Ndufa6	0.2	0.783333333	-0.428571429	0.353571429	NA	NA	NA	NA	-0.170132465	0.260944125
Slc49a4	-0.2	0.783333333	0.428571429	0.353571429	NA	NA	NA	NA	-0.185856907	0.272605579
Uqcrb	-0.2	0.783333333	-0.428571429	0.353571429	NA	NA	NA	NA	-0.278594822	0.27280085
Pin4	0.2	0.783333333	-0.428571429	0.353571429	NA	NA	NA	NA	-0.228065662	0.306047326
C530005A16Rik	-0.2	0.783333333	0.428571429	0.353571429	NA	NA	NA	NA	0.182134282	0.311742923
Map6	0.2	0.783333333	-0.428571429	0.353571429	NA	NA	NA	NA	0.232168266	0.348104833
Tbrg1	-0.2	0.783333333	-0.428571429	0.353571429	NA	NA	NA	NA	-0.193700533	0.359569878
Usp15	0.2	0.783333333	0.428571429	0.353571429	NA	NA	NA	NA	0.12571757	0.361128787
Rtn4ip1	0.2	0.783333333	-0.428571429	0.353571429	NA	NA	NA	NA	0.182288076	0.474879707
Tspan31	0.2	0.783333333	-0.428571429	0.353571429	NA	NA	NA	NA	0.124368309	0.474953416
Rsrp1	-0.2	0.783333333	-0.428571429	0.353571429	NA	NA	NA	NA	-0.270693574	0.520545345
Matk	0.2	0.783333333	-0.428571429	0.353571429	NA	NA	NA	NA	-0.116777247	0.535536947
Ccdc28a	-0.2	0.783333333	-0.428571429	0.353571429	NA	NA	NA	NA	0.215418812	0.536184127
Crkl	-0.2	0.783333333	0.428571429	0.353571429	NA	NA	NA	NA	0.118186103	0.566031592
Mterf1b	0.2	0.783333333	-0.428571429	0.353571429	NA	NA	NA	NA	-0.18608331	0.657470384
Man1a2	0.2	0.783333333	-0.428571429	0.353571429	NA	NA	NA	NA	0.073847676	0.684933701
Cdt1	-0.2	0.783333333	0.428571429	0.353571429	NA	NA	NA	NA	0.13989546	0.720435727
Zfp800	-0.2	0.783333333	-0.428571429	0.353571429	NA	NA	NA	NA	-0.081216988	0.756794699
Phf3	-0.2	0.783333333	0.428571429	0.353571429	NA	NA	NA	NA	-0.056115251	0.795178793
4833439L19Rik	-0.2	0.783333333	-0.428571429	0.353571429	NA	NA	NA	NA	-0.036294141	0.803285943
Exd1	-0.2	0.783333333	-0.428571429	0.353571429	NA	NA	NA	NA	0.094651057	0.81568209
Hgf	-0.2	0.783333333	0.428571429	0.353571429	NA	NA	NA	NA	0.117770315	0.817192759
Bud13	0.2	0.783333333	0.428571429	0.353571429	NA	NA	NA	NA	-0.057811956	0.842614878
Camsap2	0.2	0.783333333	0.428571429	0.353571429	NA	NA	NA	NA	0.032253765	0.849552193
Zfp335	-0.2	0.783333333	-0.428571429	0.353571429	NA	NA	NA	NA	-0.037414898	0.853389817
Atad2b	-0.2	0.783333333	-0.428571429	0.353571429	NA	NA	NA	NA	-0.045779883	0.854502119
Rps6kl1	-0.2	0.783333333	0.428571429	0.353571429	NA	NA	NA	NA	0.035394885	0.875282937
Rgs12	-0.2	0.783333333	0.428571429	0.353571429	NA	NA	NA	NA	0.036645089	0.888111863
Thap3	-0.2	0.783333333	0.428571429	0.353571429	NA	NA	NA	NA	-0.030142663	0.911305823
Dennd1a	-0.2	0.783333333	-0.428571429	0.353571429	NA	NA	NA	NA	0.033511208	0.91693926
Ubxn4	0.2	0.783333333	-0.428571429	0.353571429	NA	NA	NA	NA	0.022223282	0.917704416
Eva1a	-0.2	0.783333333	0.428571429	0.353571429	NA	NA	NA	NA	-0.042759496	0.937777913
Bscl2	0.2	0.783333333	0.428571429	0.353571429	NA	NA	NA	NA	0.009226998	0.959788318
Ppa2	-0.2	0.783333333	-0.428571429	0.353571429	NA	NA	NA	NA	0.009224584	0.968268451
Lbr	-0.2	0.783333333	0.428571429	0.353571429	NA	NA	NA	NA	-0.009294301	0.97321865
Gng11	-0.2	0.783333333	0.428571429	0.353571429	NA	NA	NA	NA	0.002827876	0.994563177
Acd	0.2	0.783333333	-0.428571429	0.353571429	NA	NA	NA	NA	0.001411776	0.995016223
Ctnna1	-0.2	0.783333333	-0.392857143	0.395634921	NA	NA	NA	NA	0.392338178	0.05655373
Tcof1	-0.2	0.783333333	-0.392857143	0.395634921	NA	NA	NA	NA	0.301414252	0.074119972
Sp3	0.2	0.783333333	-0.392857143	0.395634921	NA	NA	NA	NA	-0.243410406	0.090418811
Sat2	0.2	0.783333333	0.392857143	0.395634921	NA	NA	NA	NA	-0.374711748	0.115875443
Aspscr1	0.2	0.783333333	0.392857143	0.395634921	NA	NA	NA	NA	-0.204911077	0.151074968
Gak	0.2	0.783333333	-0.392857143	0.395634921	NA	NA	NA	NA	-0.195861023	0.22694347
Rab12	-0.2	0.783333333	-0.392857143	0.395634921	NA	NA	NA	NA	-0.213039052	0.279751255
Uhrf2	-0.2	0.783333333	0.392857143	0.395634921	NA	NA	NA	NA	0.157900197	0.279751255
Gm16712	0.2	0.783333333	0.392857143	0.395634921	NA	NA	NA	NA	-0.286364977	0.2852402
Zkscan17	0.2	0.783333333	-0.392857143	0.395634921	NA	NA	NA	NA	-0.25822495	0.288335032
Cab39	-0.2	0.783333333	0.392857143	0.395634921	NA	NA	NA	NA	-0.126785614	0.292545507
Zfp458	0.2	0.783333333	0.392857143	0.395634921	NA	NA	NA	NA	0.369066295	0.301001571
Atp1a3	0.2	0.783333333	0.392857143	0.395634921	NA	NA	NA	NA	0.169302981	0.448490629
Rnf25	-0.2	0.783333333	0.392857143	0.395634921	NA	NA	NA	NA	-0.166582436	0.449411986
Pds5b	0.2	0.783333333	-0.392857143	0.395634921	NA	NA	NA	NA	0.170648599	0.455664443
Actn4	-0.2	0.783333333	-0.392857143	0.395634921	NA	NA	NA	NA	0.120213951	0.456998384
Grb14	-0.2	0.783333333	0.392857143	0.395634921	NA	NA	NA	NA	0.214171883	0.470006418
Hbegf	-0.2	0.783333333	-0.392857143	0.395634921	NA	NA	NA	NA	0.160839113	0.509419666
Diras1	0.2	0.783333333	0.392857143	0.395634921	NA	NA	NA	NA	0.125030878	0.534679532
Polr3g	-0.2	0.783333333	0.392857143	0.395634921	NA	NA	NA	NA	-0.209193991	0.538402382
Coa3	0.2	0.783333333	0.392857143	0.395634921	NA	NA	NA	NA	-0.101271408	0.571172766
2610042L04Rik	0.2	0.783333333	-0.392857143	0.395634921	NA	NA	NA	NA	-0.137044009	0.584973328
Bicra	-0.2	0.783333333	0.392857143	0.395634921	NA	NA	NA	NA	0.204295527	0.585479454
Mink1	-0.2	0.783333333	0.392857143	0.395634921	NA	NA	NA	NA	0.106333663	0.62296014
Rnf121	-0.2	0.783333333	0.392857143	0.395634921	NA	NA	NA	NA	0.116832722	0.657286919
Gatd3a	0.2	0.783333333	-0.392857143	0.395634921	NA	NA	NA	NA	0.110782857	0.670606979
Pcgf3	-0.2	0.783333333	-0.392857143	0.395634921	NA	NA	NA	NA	-0.086168862	0.679151767
Dgkb	0.2	0.783333333	-0.392857143	0.395634921	505638	Intron	Hypermethylated	0.006471278	0.102360636	0.719676275
Csf1r	-0.2	0.783333333	-0.392857143	0.395634921	NA	NA	NA	NA	-0.08989542	0.730914238
Zfp804a	-0.2	0.783333333	-0.392857143	0.395634921	NA	NA	NA	NA	-0.120302363	0.738891433
Jagn1	0.2	0.783333333	-0.392857143	0.395634921	NA	NA	NA	NA	-0.145564484	0.761337754
Nppc	0.2	0.783333333	0.392857143	0.395634921	NA	NA	NA	NA	-0.177293208	0.781815705
Cetn4	-0.2	0.783333333	-0.392857143	0.395634921	NA	NA	NA	NA	0.081352712	0.838640602
Pkn2	-0.2	0.783333333	-0.392857143	0.395634921	NA	NA	NA	NA	-0.031476559	0.851332469
Trp53inp1	-0.2	0.783333333	-0.392857143	0.395634921	NA	NA	NA	NA	-0.036747655	0.883747332
Mxra8	-0.2	0.783333333	0.392857143	0.395634921	NA	NA	NA	NA	-0.072497186	0.888285566
Rps6kc1	0.2	0.783333333	0.392857143	0.395634921	NA	NA	NA	NA	-0.013178306	0.945035637
Ptpn4	-0.2	0.783333333	-0.392857143	0.395634921	NA	NA	NA	NA	0.004148106	0.988665316
Polr2e	-0.2	0.783333333	0.357142857	0.444444444	NA	NA	NA	NA	-0.569347918	0.030386566
Sgpp1	-0.2	0.783333333	-0.357142857	0.444444444	NA	NA	NA	NA	-0.365615592	0.038980786
Pgam5	-0.2	0.783333333	-0.357142857	0.444444444	NA	NA	NA	NA	-0.391581561	0.039311566
Pdk1	0.2	0.783333333	-0.357142857	0.444444444	NA	NA	NA	NA	0.513332896	0.055604263
Dut	0.2	0.783333333	0.357142857	0.444444444	NA	NA	NA	NA	-0.365253736	0.058119629
Ttll7	-0.2	0.783333333	0.357142857	0.444444444	183832	Exon	Hypermethylated	0.004431419	0.324170639	0.089861688
Pot1b	-0.2	0.783333333	0.357142857	0.444444444	NA	NA	NA	NA	0.37013146	0.140297246
Ntan1	-0.2	0.783333333	0.357142857	0.444444444	NA	NA	NA	NA	-0.214926706	0.144302941
Nt5c3b	-0.2	0.783333333	-0.357142857	0.444444444	NA	NA	NA	NA	-0.254895692	0.173616299
Snrpa1	-0.2	0.783333333	0.357142857	0.444444444	NA	NA	NA	NA	-0.320563606	0.177244889
Tmem62	0.2	0.783333333	0.357142857	0.444444444	NA	NA	NA	NA	-0.282926763	0.188679734
Pak1ip1	0.2	0.783333333	-0.357142857	0.444444444	NA	NA	NA	NA	-0.310955428	0.206261755
Slc26a8	-0.2	0.783333333	-0.357142857	0.444444444	NA	NA	NA	NA	-0.513845127	0.211394027
Setdb1	-0.2	0.783333333	0.357142857	0.444444444	NA	NA	NA	NA	0.204331317	0.251966687
Spast	0.2	0.783333333	-0.357142857	0.444444444	NA	NA	NA	NA	0.156227813	0.265808942
Fut9	-0.2	0.783333333	-0.357142857	0.444444444	NA	NA	NA	NA	0.1788567	0.267340364
Arhgap21	-0.2	0.783333333	-0.357142857	0.444444444	NA	NA	NA	NA	0.283097168	0.270576175
Fam76a	0.2	0.783333333	0.357142857	0.444444444	NA	NA	NA	NA	-0.238139474	0.282308873
Phc2	-0.2	0.783333333	-0.357142857	0.444444444	NA	NA	NA	NA	-0.237373423	0.318683494
Nus1	0.2	0.783333333	-0.357142857	0.444444444	NA	NA	NA	NA	-0.158354803	0.32612696
Cemip	0.2	0.783333333	-0.357142857	0.444444444	NA	NA	NA	NA	0.278400867	0.375946199
Tet2	-0.2	0.783333333	-0.357142857	0.444444444	NA	NA	NA	NA	-0.222214751	0.402204975
Sinhcaf	-0.2	0.783333333	-0.357142857	0.444444444	NA	NA	NA	NA	-0.273850263	0.41008588
Snx3	0.2	0.783333333	-0.357142857	0.444444444	NA	NA	NA	NA	-0.14431494	0.418790532
Mfsd8	-0.2	0.783333333	-0.357142857	0.444444444	NA	NA	NA	NA	-0.364595206	0.422841824
Gria1	0.2	0.783333333	-0.357142857	0.444444444	210927	Intron	Hypomethylated	0.03534193	0.166997923	0.430422374
Tnks2	-0.2	0.783333333	-0.357142857	0.444444444	NA	NA	NA	NA	0.135623146	0.442454276
Chrna4	0.2	0.783333333	-0.357142857	0.444444444	NA	NA	NA	NA	0.325252862	0.45948172
Rest	-0.2	0.783333333	-0.357142857	0.444444444	NA	NA	NA	NA	0.210273318	0.480372968
Dvl1	-0.2	0.783333333	0.357142857	0.444444444	NA	NA	NA	NA	0.090895773	0.590165648
Zdhhc6	-0.2	0.783333333	-0.357142857	0.444444444	NA	NA	NA	NA	0.092534704	0.621753683
Gm5796	0.2	0.783333333	-0.357142857	0.444444444	NA	NA	NA	NA	-0.135525995	0.627617656
St13	-0.2	0.783333333	0.357142857	0.444444444	NA	NA	NA	NA	0.064115171	0.698141506
Trabd	0.2	0.783333333	0.357142857	0.444444444	NA	NA	NA	NA	-0.088530204	0.704122493
Chmp3	-0.2	0.783333333	-0.357142857	0.444444444	NA	NA	NA	NA	-0.058850769	0.750671702
Inpp5a	0.2	0.783333333	0.357142857	0.444444444	67553	Intron	Hypermethylated	0.007143415	-0.090498659	0.769209914
Mycbp	-0.2	0.783333333	0.357142857	0.444444444	NA	NA	NA	NA	-0.068449473	0.804717788
Mmab	0.2	0.783333333	0.357142857	0.444444444	NA	NA	NA	NA	0.08754114	0.813045623
Cacul1	-0.2	0.783333333	0.357142857	0.444444444	NA	NA	NA	NA	-0.042641218	0.827785483
Eif2b5	-0.2	0.783333333	0.357142857	0.444444444	NA	NA	NA	NA	-0.026462497	0.873623189
Tram2	0.2	0.783333333	0.357142857	0.444444444	NA	NA	NA	NA	0.050291074	0.917596356
Rab22a	-0.2	0.783333333	0.357142857	0.444444444	NA	NA	NA	NA	-0.010790807	0.951416186
Clk3	-0.2	0.783333333	0.357142857	0.444444444	NA	NA	NA	NA	-0.011693022	0.953867519
Minar2	0.2	0.783333333	0.357142857	0.444444444	NA	NA	NA	NA	-0.012174999	0.970942475
Mnt	-0.2	0.783333333	0.357142857	0.444444444	NA	NA	NA	NA	0.007303339	0.982629744
Khdc4	0.2	0.783333333	-0.357142857	0.444444444	NA	NA	NA	NA	-0.006755193	0.982995131
Nceh1	0.2	0.783333333	0.357142857	0.444444444	NA	NA	NA	NA	0.006339042	0.99031439
Plxnb2	-0.2	0.783333333	-0.321428571	0.497619048	NA	NA	NA	NA	0.527266913	0.026842756
Naa20	-0.2	0.783333333	0.321428571	0.497619048	-12840	Downstream	Hypermethylated	0.019515436	-0.534944203	0.032273529
Rcor1	0.2	0.783333333	0.321428571	0.497619048	NA	NA	NA	NA	0.447162925	0.037988631
Pex10	-0.2	0.783333333	-0.321428571	0.497619048	NA	NA	NA	NA	0.465405212	0.049440129
Dtwd1	-0.2	0.783333333	0.321428571	0.497619048	NA	NA	NA	NA	-0.670023202	0.062714782
Lcp1	0.2	0.783333333	-0.321428571	0.497619048	NA	NA	NA	NA	0.833651594	0.074844306
Arpc3	0.2	0.783333333	0.321428571	0.497619048	NA	NA	NA	NA	-0.343367349	0.079540328
Cacna1b	0.2	0.783333333	-0.321428571	0.497619048	NA	NA	NA	NA	0.536333482	0.103060305
Stmn3	0.2	0.783333333	0.321428571	0.497619048	NA	NA	NA	NA	-0.366472375	0.104020079
Dzip1	0.2	0.783333333	0.321428571	0.497619048	NA	NA	NA	NA	0.768054687	0.113995095
Coro1a	0.2	0.783333333	-0.321428571	0.497619048	NA	NA	NA	NA	-0.441140051	0.140759648
Zfp46	-0.2	0.783333333	-0.321428571	0.497619048	NA	NA	NA	NA	-0.405441932	0.145735018
Bap1	0.2	0.783333333	-0.321428571	0.497619048	NA	NA	NA	NA	-0.196564048	0.15598799
Stc2	-0.2	0.783333333	0.321428571	0.497619048	NA	NA	NA	NA	0.51554254	0.166830938
Cul7	-0.2	0.783333333	0.321428571	0.497619048	NA	NA	NA	NA	0.246765315	0.179490702
Prkaa2	0.2	0.783333333	-0.321428571	0.497619048	NA	NA	NA	NA	0.217949583	0.230012476
Fibcd1	0.2	0.783333333	-0.321428571	0.497619048	NA	NA	NA	NA	0.660185977	0.232979774
Prkcz	-0.2	0.783333333	-0.321428571	0.497619048	NA	NA	NA	NA	-0.155060942	0.248954508
Hexa	0.2	0.783333333	0.321428571	0.497619048	NA	NA	NA	NA	0.248285322	0.268113333
Aqr	-0.2	0.783333333	-0.321428571	0.497619048	NA	NA	NA	NA	0.234142537	0.277083797
Zfp821	-0.2	0.783333333	-0.321428571	0.497619048	NA	NA	NA	NA	-0.145618698	0.304482432
Fanca	-0.2	0.783333333	0.321428571	0.497619048	NA	NA	NA	NA	0.252440011	0.311742923
Rab43	-0.2	0.783333333	-0.321428571	0.497619048	NA	NA	NA	NA	0.302127495	0.332787665
Cdca3	-0.2	0.783333333	0.321428571	0.497619048	NA	NA	NA	NA	0.275044054	0.347117513
Fam20c	0.2	0.783333333	0.321428571	0.497619048	NA	NA	NA	NA	0.136122493	0.383747636
Gstcd	0.2	0.783333333	-0.321428571	0.497619048	NA	NA	NA	NA	0.181893898	0.38612172
Nol8	0.2	0.783333333	-0.321428571	0.497619048	NA	NA	NA	NA	-0.251663368	0.411421652
Osmr	0.2	0.783333333	0.321428571	0.497619048	NA	NA	NA	NA	-0.251359664	0.428277542
Epas1	0.2	0.783333333	-0.321428571	0.497619048	47129	Intron	Hypermethylated	0.020515826	0.242741876	0.489707017
Rtel1	-0.2	0.783333333	0.321428571	0.497619048	NA	NA	NA	NA	0.182536271	0.496152982
Samd1	0.2	0.783333333	0.321428571	0.497619048	NA	NA	NA	NA	-0.130225241	0.497383516
Morf4l2	0.2	0.783333333	0.321428571	0.497619048	NA	NA	NA	NA	-0.138687275	0.504708662
Ppfia4	0.2	0.783333333	0.321428571	0.497619048	NA	NA	NA	NA	0.196330491	0.508698898
Fank1	0.2	0.783333333	0.321428571	0.497619048	NA	NA	NA	NA	0.279126575	0.525958047
Cdc37	0.2	0.783333333	0.321428571	0.497619048	NA	NA	NA	NA	0.082459942	0.54501905
Ncald	0.2	0.783333333	-0.321428571	0.497619048	NA	NA	NA	NA	-0.144164273	0.546985862
Snx29	-0.2	0.783333333	-0.321428571	0.497619048	NA	NA	NA	NA	0.211028625	0.547544742
Rnf139	0.2	0.783333333	0.321428571	0.497619048	NA	NA	NA	NA	-0.131882297	0.552073448
Srrd	0.2	0.783333333	0.321428571	0.497619048	NA	NA	NA	NA	-0.088019666	0.582284513
Palm	0.2	0.783333333	-0.321428571	0.497619048	NA	NA	NA	NA	-0.105827884	0.588938724
Pfkfb2	0.2	0.783333333	0.321428571	0.497619048	NA	NA	NA	NA	-0.105785339	0.624530479
Snx18	0.2	0.783333333	0.321428571	0.497619048	NA	NA	NA	NA	0.126359646	0.643793682
Chst8	-0.2	0.783333333	-0.321428571	0.497619048	NA	NA	NA	NA	0.154679529	0.695310205
Prxl2c	-0.2	0.783333333	0.321428571	0.497619048	NA	NA	NA	NA	-0.099257626	0.716068416
Slc50a1	0.2	0.783333333	-0.321428571	0.497619048	NA	NA	NA	NA	-0.126598865	0.733060786
Snx12	-0.2	0.783333333	0.321428571	0.497619048	NA	NA	NA	NA	0.073620788	0.737756486
Atl3	0.2	0.783333333	-0.321428571	0.497619048	NA	NA	NA	NA	0.069357993	0.742053306
Cnst	0.2	0.783333333	0.321428571	0.497619048	NA	NA	NA	NA	0.062962613	0.773856356
Lamtor4	-0.2	0.783333333	-0.321428571	0.497619048	NA	NA	NA	NA	-0.061551068	0.775982607
Atf1	0.2	0.783333333	0.321428571	0.497619048	NA	NA	NA	NA	-0.07653763	0.776531064
Macrod1	-0.2	0.783333333	0.321428571	0.497619048	NA	NA	NA	NA	-0.100839985	0.786854889
Pdlim2	-0.2	0.783333333	-0.321428571	0.497619048	NA	NA	NA	NA	-0.124941944	0.811947802
Atf5	-0.2	0.783333333	0.321428571	0.497619048	NA	NA	NA	NA	-0.047739364	0.81650349
Smap1	-0.2	0.783333333	-0.321428571	0.497619048	NA	NA	NA	NA	0.03806879	0.829079669
Srp72	0.2	0.783333333	-0.321428571	0.497619048	NA	NA	NA	NA	0.027686982	0.855924765
Trim28	-0.2	0.783333333	0.321428571	0.497619048	8523	Exon	Hypomethylated	0.015404455	-0.032961878	0.882195118
Sap130	-0.2	0.783333333	-0.321428571	0.497619048	NA	NA	NA	NA	-0.026359805	0.889017236
Map7d1	-0.2	0.783333333	-0.321428571	0.497619048	NA	NA	NA	NA	0.008200503	0.975651036
Actr2	-0.2	0.783333333	0.321428571	0.497619048	NA	NA	NA	NA	0.002423738	0.990140488
Cdh4	-0.2	0.783333333	-0.321428571	0.497619048	NA	NA	NA	NA	0.001767715	0.996029193
Acss2	0.2	0.783333333	-0.285714286	0.555952381	NA	NA	NA	NA	0.58304374	0.020034862
Ppia	-0.2	0.783333333	0.285714286	0.555952381	NA	NA	NA	NA	-0.373369421	0.052114892
Ecm2	0.2	0.783333333	0.285714286	0.555952381	NA	NA	NA	NA	0.733937129	0.059587261
Slc25a14	-0.2	0.783333333	0.285714286	0.555952381	NA	NA	NA	NA	-0.474233466	0.09046902
Grid2ip	-0.2	0.783333333	0.285714286	0.555952381	NA	NA	NA	NA	0.761727167	0.096740401
Atp2a2	0.2	0.783333333	0.285714286	0.555952381	NA	NA	NA	NA	0.26002055	0.109608721
Tmem208	0.2	0.783333333	-0.285714286	0.555952381	NA	NA	NA	NA	-0.378594104	0.114519348
Fgf2	-0.2	0.783333333	0.285714286	0.555952381	NA	NA	NA	NA	-0.528578383	0.117295381
Anapc7	0.2	0.783333333	-0.285714286	0.555952381	NA	NA	NA	NA	-0.334982038	0.13185919
Smarca4	-0.2	0.783333333	-0.285714286	0.555952381	NA	NA	NA	NA	0.388710889	0.13421246
Ccdc40	0.2	0.783333333	-0.285714286	0.555952381	NA	NA	NA	NA	0.455678425	0.143223031
AU022252	-0.2	0.783333333	-0.285714286	0.555952381	NA	NA	NA	NA	0.323166152	0.144206474
C2cd2l	-0.2	0.783333333	0.285714286	0.555952381	NA	NA	NA	NA	-0.204706294	0.157030245
Tmem150c	0.2	0.783333333	-0.285714286	0.555952381	NA	NA	NA	NA	0.27375512	0.161663854
Astn1	0.2	0.783333333	-0.285714286	0.555952381	38491	Intron	Hypermethylated	0.045767878	0.401515141	0.165892255
Coasy	0.2	0.783333333	0.285714286	0.555952381	NA	NA	NA	NA	-0.190838633	0.215125374
5031439G07Rik	-0.2	0.783333333	-0.285714286	0.555952381	NA	NA	NA	NA	0.224204898	0.22694347
Chka	-0.2	0.783333333	-0.285714286	0.555952381	NA	NA	NA	NA	-0.25993303	0.231437653
Rab33b	-0.2	0.783333333	0.285714286	0.555952381	NA	NA	NA	NA	-0.207008697	0.238157035
Cers4	0.2	0.783333333	-0.285714286	0.555952381	NA	NA	NA	NA	0.190283647	0.256174183
Far1	0.2	0.783333333	0.285714286	0.555952381	NA	NA	NA	NA	0.179156316	0.27085351
Cnbd2	0.2	0.783333333	-0.285714286	0.555952381	NA	NA	NA	NA	-0.168066689	0.298418858
Ddah2	-0.2	0.783333333	0.285714286	0.555952381	NA	NA	NA	NA	0.189749237	0.313830681
Pcdha5	0.2	0.783333333	-0.285714286	0.555952381	NA	NA	NA	NA	0.332382433	0.313830681
Rgs19	-0.2	0.783333333	0.285714286	0.555952381	NA	NA	NA	NA	0.291018431	0.354072972
Chd5	0.2	0.783333333	0.285714286	0.555952381	NA	NA	NA	NA	0.21767994	0.372645338
Grina	0.2	0.783333333	0.285714286	0.555952381	NA	NA	NA	NA	-0.154316056	0.379361734
Avl9	0.2	0.783333333	-0.285714286	0.555952381	NA	NA	NA	NA	-0.137292125	0.404671788
Phyh	-0.2	0.783333333	0.285714286	0.555952381	NA	NA	NA	NA	0.25397529	0.415606547
Ubl3	0.2	0.783333333	0.285714286	0.555952381	NA	NA	NA	NA	-0.191014146	0.41964933
Sall1	-0.2	0.783333333	-0.285714286	0.555952381	-20197	Distal Intergenic	Hypermethylated	0.0474873	0.198635218	0.421748737
Tbc1d2b	0.2	0.783333333	-0.285714286	0.555952381	NA	NA	NA	NA	-0.141965744	0.451834176
Ccz1	-0.2	0.783333333	0.285714286	0.555952381	NA	NA	NA	NA	-0.137926368	0.462472601
Gm15417	0.2	0.783333333	-0.285714286	0.555952381	NA	NA	NA	NA	-0.521606423	0.463414896
Ahctf1	-0.2	0.783333333	0.285714286	0.555952381	NA	NA	NA	NA	-0.116852481	0.477901297
Sec24c	0.2	0.783333333	0.285714286	0.555952381	NA	NA	NA	NA	0.097301343	0.497021912
Specc1l	0.2	0.783333333	0.285714286	0.555952381	NA	NA	NA	NA	0.118410234	0.506145811
Champ1	0.2	0.783333333	-0.285714286	0.555952381	NA	NA	NA	NA	0.081363207	0.557889213
Aldh6a1	-0.2	0.783333333	-0.285714286	0.555952381	NA	NA	NA	NA	0.098765932	0.590165648
Inpp1	0.2	0.783333333	-0.285714286	0.555952381	NA	NA	NA	NA	-0.135415221	0.590165648
Ppm1d	-0.2	0.783333333	-0.285714286	0.555952381	NA	NA	NA	NA	-0.098546834	0.607519903
Pigc	-0.2	0.783333333	-0.285714286	0.555952381	NA	NA	NA	NA	-0.220045852	0.611737864
Socs4	-0.2	0.783333333	-0.285714286	0.555952381	NA	NA	NA	NA	0.090959833	0.619491454
Epha8	-0.2	0.783333333	-0.285714286	0.555952381	NA	NA	NA	NA	0.245613499	0.651648125
Cdc25a	0.2	0.783333333	-0.285714286	0.555952381	NA	NA	NA	NA	0.117614003	0.710678315
Fbxo6	0.2	0.783333333	-0.285714286	0.555952381	NA	NA	NA	NA	-0.109128675	0.724182584
Tmem109	-0.2	0.783333333	0.285714286	0.555952381	NA	NA	NA	NA	-0.076408207	0.724274508
Mars2	-0.2	0.783333333	-0.285714286	0.555952381	NA	NA	NA	NA	0.064626072	0.73371808
Ppp2r3a	-0.2	0.783333333	0.285714286	0.555952381	NA	NA	NA	NA	0.09160337	0.749806676
Ttc17	0.2	0.783333333	-0.285714286	0.555952381	NA	NA	NA	NA	0.06239367	0.767622072
Mb21d2	0.2	0.783333333	-0.285714286	0.555952381	NA	NA	NA	NA	0.043292453	0.770472996
Asah1	-0.2	0.783333333	0.285714286	0.555952381	9772	Intron	Hypermethylated	0.027901524	0.08670542	0.780770553
Tgif2	-0.2	0.783333333	0.285714286	0.555952381	NA	NA	NA	NA	0.063021774	0.798492324
Fezf2	-0.2	0.783333333	-0.285714286	0.555952381	NA	NA	NA	NA	-0.210097876	0.865247264
Zfp317	-0.2	0.783333333	0.285714286	0.555952381	NA	NA	NA	NA	-0.027877376	0.869518457
Trip12	-0.2	0.783333333	-0.285714286	0.555952381	NA	NA	NA	NA	0.03447099	0.873007141
Wdr62	-0.2	0.783333333	-0.285714286	0.555952381	NA	NA	NA	NA	0.04928504	0.898258899
Zbtb7a	-0.2	0.783333333	0.285714286	0.555952381	NA	NA	NA	NA	0.042058569	0.898967008
Usp22	-0.2	0.783333333	-0.285714286	0.555952381	NA	NA	NA	NA	0.035174809	0.902708965
Adra2a	0.2	0.783333333	-0.285714286	0.555952381	110366	Distal Intergenic	Hypermethylated	0.012606487	0.038684814	0.910798261
Nol7	0.2	0.783333333	0.285714286	0.555952381	NA	NA	NA	NA	0.018648637	0.922232214
Pprc1	-0.2	0.783333333	-0.285714286	0.555952381	NA	NA	NA	NA	-0.025125045	0.924206274
Cstf3	0.2	0.783333333	-0.285714286	0.555952381	NA	NA	NA	NA	-0.02091995	0.932194218
Aplnr	-0.2	0.783333333	-0.285714286	0.555952381	NA	NA	NA	NA	-0.043113654	0.955135154
Spry2	0.2	0.783333333	-0.285714286	0.555952381	NA	NA	NA	NA	0.01445863	0.964217412
Lca5l	0.2	0.783333333	0.285714286	0.555952381	NA	NA	NA	NA	-0.020621966	0.964403516
Tacc2	0.2	0.783333333	0.285714286	0.555952381	NA	NA	NA	NA	-0.005453056	0.984092897
Rnf170	-0.2	0.783333333	-0.285714286	0.555952381	NA	NA	NA	NA	0.005503	0.988470325
Sema6b	0.2	0.783333333	0.285714286	0.555952381	NA	NA	NA	NA	0.001335991	0.995614413
Setd2	-0.2	0.783333333	-0.285714286	0.555952381	NA	NA	NA	NA	0.001027042	0.996718192
Msh2	-0.2	0.783333333	0.25	0.59484127	NA	NA	NA	NA	0.554492875	0.017081176
Hjurp	0.2	0.783333333	-0.25	0.59484127	NA	NA	NA	NA	0.333119938	0.036258898
Ccn2	0.2	0.783333333	-0.25	0.59484127	NA	NA	NA	NA	-0.560659794	0.050572077
Pea15a	0.2	0.783333333	-0.25	0.59484127	NA	NA	NA	NA	0.35572792	0.056475942
Gin1	-0.2	0.783333333	0.25	0.59484127	NA	NA	NA	NA	-0.558266107	0.113569934
Rprd1a	0.2	0.783333333	-0.25	0.59484127	NA	NA	NA	NA	0.241179583	0.115486734
Zscan25	-0.2	0.783333333	0.25	0.59484127	NA	NA	NA	NA	-0.363088435	0.121027589
Fer1l5	0.2	0.783333333	0.25	0.59484127	NA	NA	NA	NA	0.526092658	0.124617821
Cryzl2	-0.2	0.783333333	0.25	0.59484127	NA	NA	NA	NA	0.447038544	0.189900403
Mxra7	-0.2	0.783333333	-0.25	0.59484127	NA	NA	NA	NA	0.498776816	0.237909333
Gabrb2	0.2	0.783333333	0.25	0.59484127	NA	NA	NA	NA	0.27489206	0.262957035
Zfp518a	-0.2	0.783333333	0.25	0.59484127	NA	NA	NA	NA	0.236470899	0.314816865
Aak1	-0.2	0.783333333	0.25	0.59484127	NA	NA	NA	NA	0.179797095	0.371254999
Luzp1	-0.2	0.783333333	-0.25	0.59484127	NA	NA	NA	NA	0.309772669	0.404076472
Ripor1	0.2	0.783333333	0.25	0.59484127	NA	NA	NA	NA	-0.136102433	0.422841824
Klhdc1	-0.2	0.783333333	0.25	0.59484127	NA	NA	NA	NA	0.243331148	0.440834574
Vdac2	-0.2	0.783333333	0.25	0.59484127	NA	NA	NA	NA	-0.116393362	0.453998968
Psmd7	-0.2	0.783333333	0.25	0.59484127	NA	NA	NA	NA	-0.120952288	0.494869916
Fkbp1a	-0.2	0.783333333	-0.25	0.59484127	NA	NA	NA	NA	-0.099704586	0.517870471
Amt	0.2	0.783333333	0.25	0.59484127	NA	NA	NA	NA	0.170008107	0.522074456
Srd5a1	-0.2	0.783333333	-0.25	0.59484127	NA	NA	NA	NA	0.160806172	0.560085037
D030068K23Rik	0.2	0.783333333	-0.25	0.59484127	NA	NA	NA	NA	0.157792438	0.561838053
Manba	0.2	0.783333333	-0.25	0.59484127	NA	NA	NA	NA	0.186175467	0.638403163
A830082K12Rik	-0.2	0.783333333	-0.25	0.59484127	NA	NA	NA	NA	-0.13485475	0.673146236
Sestd1	-0.2	0.783333333	0.25	0.59484127	-75861	Distal Intergenic	Hypermethylated	0.002852677	0.074236579	0.708553917
Ric1	-0.2	0.783333333	-0.25	0.59484127	NA	NA	NA	NA	0.051988139	0.749271914
Sugt1	-0.2	0.783333333	0.25	0.59484127	NA	NA	NA	NA	-0.065498285	0.770756664
Emc3	0.2	0.783333333	-0.25	0.59484127	NA	NA	NA	NA	-0.079464644	0.782844176
Rgcc	-0.2	0.783333333	0.25	0.59484127	NA	NA	NA	NA	0.096598931	0.815363939
Ttll3	-0.2	0.783333333	0.25	0.59484127	NA	NA	NA	NA	-0.090871034	0.815431682
Wdr36	0.2	0.783333333	0.25	0.59484127	NA	NA	NA	NA	0.038040297	0.889017236
Me1	0.2	0.783333333	0.25	0.59484127	NA	NA	NA	NA	0.033860604	0.893975178
Irf2bp1	-0.2	0.783333333	0.25	0.59484127	NA	NA	NA	NA	-0.023407348	0.901489261
Gnal	0.2	0.783333333	-0.25	0.59484127	NA	NA	NA	NA	0.053305638	0.902353919
Gcsh	-0.2	0.783333333	-0.25	0.59484127	NA	NA	NA	NA	-0.033923404	0.91936507
Fam219a	0.2	0.783333333	-0.25	0.59484127	NA	NA	NA	NA	-0.023094412	0.92395164
Lemd2	-0.2	0.783333333	-0.25	0.59484127	NA	NA	NA	NA	-0.01033641	0.955147104
Nit1	-0.2	0.783333333	0.25	0.59484127	NA	NA	NA	NA	-0.008566341	0.962290055
Vash2	-0.2	0.783333333	-0.25	0.59484127	NA	NA	NA	NA	-0.013824668	0.96512555
Lingo2	0.2	0.783333333	-0.25	0.59484127	NA	NA	NA	NA	0.009812629	0.982948186
Suco	-0.2	0.783333333	0.25	0.59484127	NA	NA	NA	NA	0.003749523	0.98531494
Cstb	-0.2	0.783333333	0.214285714	0.661507937	NA	NA	NA	NA	-0.588526638	0.018860776
Ddr1	0.2	0.783333333	-0.214285714	0.661507937	NA	NA	NA	NA	0.43817367	0.0298104
Uqcrq	-0.2	0.783333333	0.214285714	0.661507937	NA	NA	NA	NA	-0.473645009	0.0298104
Egr1	0.2	0.783333333	-0.214285714	0.661507937	-7121	Distal Intergenic	Hypermethylated	0.01244236	0.969678148	0.029916512
Hspe1	0.2	0.783333333	0.214285714	0.661507937	NA	NA	NA	NA	-0.411163584	0.049440129
Ppp1r14a	-0.2	0.783333333	0.214285714	0.661507937	NA	NA	NA	NA	0.744688719	0.056913232
Pno1	0.2	0.783333333	0.214285714	0.661507937	NA	NA	NA	NA	-0.424329199	0.068151927
Btf3l4	-0.2	0.783333333	0.214285714	0.661507937	NA	NA	NA	NA	-0.386774459	0.07196922
Myo9b	0.2	0.783333333	0.214285714	0.661507937	NA	NA	NA	NA	0.470011169	0.096464593
Mdga1	0.2	0.783333333	-0.214285714	0.661507937	NA	NA	NA	NA	0.552087457	0.100643474
Mea1	0.2	0.783333333	-0.214285714	0.661507937	NA	NA	NA	NA	-0.278990812	0.103060305
Slco5a1	-0.2	0.783333333	0.214285714	0.661507937	NA	NA	NA	NA	0.621172919	0.103060305
Tbk1	-0.2	0.783333333	0.214285714	0.661507937	NA	NA	NA	NA	-0.593742048	0.114936337
Suv39h2	-0.2	0.783333333	0.214285714	0.661507937	NA	NA	NA	NA	-0.474820814	0.120397062
3200001D21Rik	0.2	0.783333333	0.214285714	0.661507937	NA	NA	NA	NA	-0.533999454	0.125050793
Slc48a1	0.2	0.783333333	-0.214285714	0.661507937	2191	Promoter	Hypermethylated	0.032731536	-0.215513854	0.141262915
Psmc4	0.2	0.783333333	-0.214285714	0.661507937	NA	NA	NA	NA	-0.273242844	0.14355027
Ppp1r9a	0.2	0.783333333	0.214285714	0.661507937	NA	NA	NA	NA	0.398982866	0.150601328
Dync1i2	-0.2	0.783333333	0.214285714	0.661507937	NA	NA	NA	NA	0.19528612	0.159334606
Brip1os	0.2	0.783333333	0.214285714	0.661507937	NA	NA	NA	NA	0.320387176	0.175762135
Kbtbd7	-0.2	0.783333333	-0.214285714	0.661507937	NA	NA	NA	NA	-0.29116031	0.180304435
Ank3	-0.2	0.783333333	-0.214285714	0.661507937	NA	NA	NA	NA	0.438399913	0.192627165
Cars2	-0.2	0.783333333	0.214285714	0.661507937	NA	NA	NA	NA	0.280320028	0.201071701
Cisd2	-0.2	0.783333333	0.214285714	0.661507937	NA	NA	NA	NA	-0.438636395	0.24538924
Pcdhb22	-0.2	0.783333333	0.214285714	0.661507937	NA	NA	NA	NA	0.272324241	0.248357582
Enho	0.2	0.783333333	0.214285714	0.661507937	NA	NA	NA	NA	-0.239991544	0.250779976
Ostm1	0.2	0.783333333	0.214285714	0.661507937	NA	NA	NA	NA	-0.268413553	0.256539118
Agrn	-0.2	0.783333333	0.214285714	0.661507937	NA	NA	NA	NA	0.299102871	0.259182879
Srek1ip1	-0.2	0.783333333	-0.214285714	0.661507937	NA	NA	NA	NA	0.32801846	0.260765275
Zfp62	-0.2	0.783333333	-0.214285714	0.661507937	NA	NA	NA	NA	0.217005006	0.262668699
Cyp1b1	-0.2	0.783333333	0.214285714	0.661507937	NA	NA	NA	NA	-0.468587697	0.280230533
Ptprj	-0.2	0.783333333	-0.214285714	0.661507937	NA	NA	NA	NA	0.182911058	0.287593944
2810002D19Rik	-0.2	0.783333333	-0.214285714	0.661507937	NA	NA	NA	NA	0.17989778	0.291272871
Gsk3b	-0.2	0.783333333	0.214285714	0.661507937	NA	NA	NA	NA	0.213289475	0.311742923
Zfp706	0.2	0.783333333	0.214285714	0.661507937	NA	NA	NA	NA	-0.151505722	0.318135235
Eif5	-0.2	0.783333333	-0.214285714	0.661507937	NA	NA	NA	NA	-0.165137144	0.350433029
Cst6	0.2	0.783333333	0.214285714	0.661507937	NA	NA	NA	NA	-0.294216224	0.362213791
Borcs5	0.2	0.783333333	-0.214285714	0.661507937	NA	NA	NA	NA	-0.194645192	0.372320895
Wdr5	-0.2	0.783333333	0.214285714	0.661507937	NA	NA	NA	NA	-0.157594787	0.395366506
Dock7	0.2	0.783333333	0.214285714	0.661507937	NA	NA	NA	NA	0.152446403	0.396889483
4930470G03Rik	0.2	0.783333333	0.214285714	0.661507937	NA	NA	NA	NA	0.233006883	0.402086197
Ppcs	0.2	0.783333333	0.214285714	0.661507937	NA	NA	NA	NA	-0.384652097	0.41924381
Gspt1	0.2	0.783333333	-0.214285714	0.661507937	NA	NA	NA	NA	0.114288186	0.429828129
St3gal2	0.2	0.783333333	0.214285714	0.661507937	NA	NA	NA	NA	0.163177456	0.478344261
Fcer1g	-0.2	0.783333333	-0.214285714	0.661507937	NA	NA	NA	NA	-0.257912237	0.50973063
6330415G19Rik	0.2	0.783333333	0.214285714	0.661507937	NA	NA	NA	NA	-0.223352283	0.519467255
Atp2b2	-0.2	0.783333333	-0.214285714	0.661507937	NA	NA	NA	NA	0.171709508	0.520545345
Stox1	0.2	0.783333333	-0.214285714	0.661507937	NA	NA	NA	NA	0.196643476	0.522834321
Harbi1	0.2	0.783333333	-0.214285714	0.661507937	NA	NA	NA	NA	0.277211467	0.534566726
Mkks	0.2	0.783333333	-0.214285714	0.661507937	NA	NA	NA	NA	-0.333929869	0.540248286
Dock4	-0.2	0.783333333	-0.214285714	0.661507937	252298	Intron	Hypermethylated	0.042704181	0.117866119	0.544817999
Tgds	-0.2	0.783333333	0.214285714	0.661507937	NA	NA	NA	NA	-0.250749958	0.580297369
Dscaml1	0.2	0.783333333	-0.214285714	0.661507937	NA	NA	NA	NA	0.16529311	0.607442247
Dusp8	-0.2	0.783333333	-0.214285714	0.661507937	NA	NA	NA	NA	0.117021295	0.616040912
Tmed4	-0.2	0.783333333	0.214285714	0.661507937	NA	NA	NA	NA	-0.112752777	0.656244999
D6Wsu163e	-0.2	0.783333333	0.214285714	0.661507937	NA	NA	NA	NA	-0.15187458	0.657375942
Chn1os3	0.2	0.783333333	-0.214285714	0.661507937	NA	NA	NA	NA	-0.096235831	0.677488077
9930014A18Rik	-0.2	0.783333333	0.214285714	0.661507937	NA	NA	NA	NA	-0.149647389	0.684930398
Them4	-0.2	0.783333333	-0.214285714	0.661507937	NA	NA	NA	NA	-0.094451428	0.710473266
Zbtb24	-0.2	0.783333333	-0.214285714	0.661507937	NA	NA	NA	NA	-0.108373299	0.711842529
Plppr2	-0.2	0.783333333	0.214285714	0.661507937	NA	NA	NA	NA	-0.075524856	0.71484555
Ybey	-0.2	0.783333333	0.214285714	0.661507937	NA	NA	NA	NA	0.099801882	0.734915159
Carmil1	-0.2	0.783333333	-0.214285714	0.661507937	NA	NA	NA	NA	-0.080833452	0.772246665
Klf5	0.2	0.783333333	0.214285714	0.661507937	48547	Distal Intergenic	Hypermethylated	0.019601407	-0.103074721	0.792592377
Yars2	-0.2	0.783333333	-0.214285714	0.661507937	NA	NA	NA	NA	0.06474785	0.793298393
Rims3	-0.2	0.783333333	0.214285714	0.661507937	NA	NA	NA	NA	0.094606076	0.794341745
Tgfbr1	0.2	0.783333333	-0.214285714	0.661507937	NA	NA	NA	NA	0.092361418	0.833834388
Pdcl3	-0.2	0.783333333	0.214285714	0.661507937	NA	NA	NA	NA	-0.052346196	0.846180875
Gne	0.2	0.783333333	0.214285714	0.661507937	NA	NA	NA	NA	-0.044241642	0.846964465
Mtrr	-0.2	0.783333333	-0.214285714	0.661507937	NA	NA	NA	NA	-0.064684981	0.882620016
Ranbp6	0.2	0.783333333	0.214285714	0.661507937	NA	NA	NA	NA	-0.042540191	0.883754235
Zfp61	-0.2	0.783333333	-0.214285714	0.661507937	NA	NA	NA	NA	0.039397771	0.88960738
Nfatc1	-0.2	0.783333333	-0.214285714	0.661507937	NA	NA	NA	NA	0.074594442	0.902708965
Trp53	-0.2	0.783333333	-0.214285714	0.661507937	NA	NA	NA	NA	-0.037833175	0.917596356
Casc3	-0.2	0.783333333	0.214285714	0.661507937	NA	NA	NA	NA	-0.018328201	0.924661904
Numbl	0.2	0.783333333	-0.214285714	0.661507937	NA	NA	NA	NA	0.022696165	0.926772658
Cherp	-0.2	0.783333333	-0.214285714	0.661507937	NA	NA	NA	NA	-0.019867627	0.933055121
Mogs	-0.2	0.783333333	-0.214285714	0.661507937	NA	NA	NA	NA	0.01137861	0.955147104
Tepsin	0.2	0.783333333	0.214285714	0.661507937	NA	NA	NA	NA	-0.013570002	0.959786582
Sart1	-0.2	0.783333333	0.214285714	0.661507937	NA	NA	NA	NA	0.00893179	0.97321865
Zfp846	-0.2	0.783333333	-0.214285714	0.661507937	NA	NA	NA	NA	0.006349821	0.982795857
Shld3	-0.2	0.783333333	0.178571429	0.713095238	NA	NA	NA	NA	-0.941223076	0.015784893
Zfhx2	0.2	0.783333333	0.178571429	0.713095238	NA	NA	NA	NA	0.994934377	0.027630541
Gm9828	0.2	0.783333333	-0.178571429	0.713095238	NA	NA	NA	NA	-0.519594084	0.028858219
Trpv2	0.2	0.783333333	0.178571429	0.713095238	NA	NA	NA	NA	0.617717562	0.031905439
Mdc1	0.2	0.783333333	-0.178571429	0.713095238	NA	NA	NA	NA	0.49490754	0.048390905
Rpf1	-0.2	0.783333333	-0.178571429	0.713095238	NA	NA	NA	NA	-0.512478518	0.074807639
Gm19557	-0.2	0.783333333	0.178571429	0.713095238	NA	NA	NA	NA	0.608011079	0.081656645
Bicral	0.2	0.783333333	0.178571429	0.713095238	NA	NA	NA	NA	0.396726491	0.085182395
Ptprf	-0.2	0.783333333	-0.178571429	0.713095238	NA	NA	NA	NA	0.341884637	0.088240139
Sec61b	0.2	0.783333333	-0.178571429	0.713095238	NA	NA	NA	NA	-0.314868761	0.092535146
Ciao2a	-0.2	0.783333333	-0.178571429	0.713095238	NA	NA	NA	NA	-0.413087432	0.101186313
Uqcr11	-0.2	0.783333333	-0.178571429	0.713095238	NA	NA	NA	NA	-0.308841238	0.102280591
Mcam	0.2	0.783333333	-0.178571429	0.713095238	NA	NA	NA	NA	0.621732244	0.116120815
Ldha	0.2	0.783333333	0.178571429	0.713095238	NA	NA	NA	NA	0.34033132	0.117445557
Prokr1	-0.2	0.783333333	-0.178571429	0.713095238	NA	NA	NA	NA	0.660347309	0.147612943
Ttc8	-0.2	0.783333333	0.178571429	0.713095238	NA	NA	NA	NA	0.381456906	0.179369801
Ppp4r3b	0.2	0.783333333	-0.178571429	0.713095238	7115	Intron	Hypermethylated	0.020187573	-0.334809404	0.208813824
Anapc11	-0.2	0.783333333	0.178571429	0.713095238	NA	NA	NA	NA	-0.204793032	0.225362362
Mgat2	0.2	0.783333333	0.178571429	0.713095238	NA	NA	NA	NA	-0.182586613	0.232991951
St8sia2	0.2	0.783333333	0.178571429	0.713095238	NA	NA	NA	NA	0.238359034	0.264510179
Tmem19	0.2	0.783333333	-0.178571429	0.713095238	NA	NA	NA	NA	-0.205198885	0.281902052
Tcerg1l	-0.2	0.783333333	0.178571429	0.713095238	NA	NA	NA	NA	0.314739728	0.305663886
Slc22a8	-0.2	0.783333333	0.178571429	0.713095238	NA	NA	NA	NA	0.50763103	0.307653487
Gm5148	0.2	0.783333333	0.178571429	0.713095238	11516	Distal Intergenic	Hypermethylated	0.036092224	-0.357125426	0.328703192
Pfdn6	-0.2	0.783333333	-0.178571429	0.713095238	NA	NA	NA	NA	-0.183803578	0.334478516
Cdh18	-0.2	0.783333333	-0.178571429	0.713095238	NA	NA	NA	NA	-0.348969335	0.348988998
Nepro	-0.2	0.783333333	-0.178571429	0.713095238	NA	NA	NA	NA	0.156059727	0.373146031
Fbxl19	-0.2	0.783333333	0.178571429	0.713095238	NA	NA	NA	NA	0.151529783	0.406156099
Syt2	0.2	0.783333333	0.178571429	0.713095238	NA	NA	NA	NA	0.606566068	0.463761264
Bcl9	-0.2	0.783333333	-0.178571429	0.713095238	NA	NA	NA	NA	0.158543129	0.465164021
Eif2ak2	0.2	0.783333333	-0.178571429	0.713095238	NA	NA	NA	NA	0.31104055	0.531117601
Twf1	0.2	0.783333333	-0.178571429	0.713095238	NA	NA	NA	NA	-0.131393159	0.55711132
Mars1	0.2	0.783333333	-0.178571429	0.713095238	NA	NA	NA	NA	0.111198207	0.562655472
Tmem50a	0.2	0.783333333	0.178571429	0.713095238	NA	NA	NA	NA	-0.128658458	0.61814558
Arl4d	-0.2	0.783333333	0.178571429	0.713095238	NA	NA	NA	NA	-0.161993388	0.622561966
Fbxo30	0.2	0.783333333	0.178571429	0.713095238	NA	NA	NA	NA	-0.126845207	0.622561966
Tmem53	0.2	0.783333333	0.178571429	0.713095238	NA	NA	NA	NA	0.178883863	0.653145204
Grcc10	0.2	0.783333333	0.178571429	0.713095238	NA	NA	NA	NA	-0.131563475	0.672953874
Mgst1	0.2	0.783333333	0.178571429	0.713095238	NA	NA	NA	NA	-0.180595353	0.68943103
Eomes	0.2	0.783333333	0.178571429	0.713095238	NA	NA	NA	NA	0.32238111	0.706900177
Afg3l2	0.2	0.783333333	-0.178571429	0.713095238	NA	NA	NA	NA	0.061097232	0.719472544
Vps36	0.2	0.783333333	-0.178571429	0.713095238	NA	NA	NA	NA	-0.064459399	0.738556597
Tceal7	-0.2	0.783333333	0.178571429	0.713095238	NA	NA	NA	NA	-0.077017007	0.760925273
Btbd19	0.2	0.783333333	0.178571429	0.713095238	NA	NA	NA	NA	0.102971836	0.7837225
Slc1a6	-0.2	0.783333333	0.178571429	0.713095238	NA	NA	NA	NA	0.159357874	0.806741336
Zmym3	0.2	0.783333333	0.178571429	0.713095238	NA	NA	NA	NA	-0.041935441	0.823460448
Zfp568	0.2	0.783333333	-0.178571429	0.713095238	NA	NA	NA	NA	0.066707878	0.851842004
Mad2l2	0.2	0.783333333	-0.178571429	0.713095238	NA	NA	NA	NA	0.045055941	0.857756426
Tubgcp6	0.2	0.783333333	0.178571429	0.713095238	NA	NA	NA	NA	-0.02741388	0.863990762
Wapl	0.2	0.783333333	-0.178571429	0.713095238	NA	NA	NA	NA	0.034830125	0.873007141
Slc29a4	-0.2	0.783333333	0.178571429	0.713095238	NA	NA	NA	NA	-0.047692843	0.901374924
Arxes1	0.2	0.783333333	0.178571429	0.713095238	NA	NA	NA	NA	-0.039902061	0.914703345
Ttc4	-0.2	0.783333333	-0.178571429	0.713095238	NA	NA	NA	NA	-0.012705736	0.957153255
Rnf114	-0.2	0.783333333	-0.178571429	0.713095238	NA	NA	NA	NA	0.003794867	0.986074732
Tmem33	-0.2	0.783333333	-0.178571429	0.713095238	NA	NA	NA	NA	-0.00181642	0.994925542
Dis3	-0.2	0.783333333	-0.142857143	0.782539683	NA	NA	NA	NA	-0.394338271	0.053036065
Crhbp	-0.2	0.783333333	0.142857143	0.782539683	NA	NA	NA	NA	-1.160120556	0.054496192
Pak3	0.2	0.783333333	-0.142857143	0.782539683	NA	NA	NA	NA	0.518241474	0.055570529
Rps9	0.2	0.783333333	-0.142857143	0.782539683	NA	NA	NA	NA	-0.386129056	0.056390554
Ift172	-0.2	0.783333333	0.142857143	0.782539683	NA	NA	NA	NA	0.575278194	0.064846632
St6galnac2	-0.2	0.783333333	0.142857143	0.782539683	NA	NA	NA	NA	-0.872383363	0.068020536
Brix1	-0.2	0.783333333	-0.142857143	0.782539683	NA	NA	NA	NA	-0.437674652	0.082766211
Tm2d1	0.2	0.783333333	-0.142857143	0.782539683	NA	NA	NA	NA	-0.363704361	0.08382571
Tmem86a	0.2	0.783333333	-0.142857143	0.782539683	NA	NA	NA	NA	-0.363053368	0.084987922
Mrps35	-0.2	0.783333333	0.142857143	0.782539683	NA	NA	NA	NA	-0.497821827	0.088349034
Mns1	0.2	0.783333333	0.142857143	0.782539683	NA	NA	NA	NA	0.374040904	0.090628559
C1qb	0.2	0.783333333	-0.142857143	0.782539683	NA	NA	NA	NA	-0.523840414	0.091644427
Mettl2	0.2	0.783333333	0.142857143	0.782539683	NA	NA	NA	NA	-0.277957949	0.103862491
Rbm6	-0.2	0.783333333	-0.142857143	0.782539683	NA	NA	NA	NA	0.279289332	0.103862491
Zfp770	-0.2	0.783333333	0.142857143	0.782539683	-160579	Distal Intergenic	Hypermethylated	0.047713951	-0.420823698	0.109270729
Il17rd	-0.2	0.783333333	0.142857143	0.782539683	NA	NA	NA	NA	0.56365321	0.110702029
1810037I17Rik	0.2	0.783333333	0.142857143	0.782539683	NA	NA	NA	NA	-0.361999359	0.112361462
A730017L22Rik	-0.2	0.783333333	0.142857143	0.782539683	NA	NA	NA	NA	0.737142082	0.112361462
Zfp248	0.2	0.783333333	-0.142857143	0.782539683	NA	NA	NA	NA	-0.504073893	0.137070594
Tmem140	-0.2	0.783333333	0.142857143	0.782539683	NA	NA	NA	NA	0.390506762	0.143238653
Rab2b	0.2	0.783333333	-0.142857143	0.782539683	NA	NA	NA	NA	0.387103421	0.169569424
Mrpl48	-0.2	0.783333333	-0.142857143	0.782539683	NA	NA	NA	NA	-0.192466879	0.173514349
Fam163b	0.2	0.783333333	-0.142857143	0.782539683	NA	NA	NA	NA	-0.375759169	0.217253757
Eif2b2	0.2	0.783333333	0.142857143	0.782539683	NA	NA	NA	NA	-0.28877164	0.220219135
Slc25a33	-0.2	0.783333333	0.142857143	0.782539683	NA	NA	NA	NA	-0.363300454	0.223565675
Usp34	-0.2	0.783333333	0.142857143	0.782539683	NA	NA	NA	NA	0.203641816	0.248318849
Nme4	0.2	0.783333333	-0.142857143	0.782539683	NA	NA	NA	NA	0.281037617	0.26684085
Cpox	-0.2	0.783333333	0.142857143	0.782539683	NA	NA	NA	NA	-0.25006879	0.271481014
Nipsnap3b	0.2	0.783333333	-0.142857143	0.782539683	NA	NA	NA	NA	-0.230194815	0.27294386
Mroh8	0.2	0.783333333	0.142857143	0.782539683	NA	NA	NA	NA	0.247919968	0.28283563
Vangl2	-0.2	0.783333333	-0.142857143	0.782539683	NA	NA	NA	NA	0.198585139	0.31761367
Gfap	-0.2	0.783333333	0.142857143	0.782539683	NA	NA	NA	NA	-0.395505206	0.324014811
Rab3b	-0.2	0.783333333	-0.142857143	0.782539683	NA	NA	NA	NA	-0.140702883	0.352965622
Orc4	-0.2	0.783333333	0.142857143	0.782539683	NA	NA	NA	NA	-0.176663249	0.359569878
Marchf3	-0.2	0.783333333	0.142857143	0.782539683	NA	NA	NA	NA	-0.413995364	0.373169464
Ptcd2	-0.2	0.783333333	0.142857143	0.782539683	NA	NA	NA	NA	-0.187065619	0.378962252
Glipr1	0.2	0.783333333	0.142857143	0.782539683	NA	NA	NA	NA	-0.234748339	0.382658451
Esd	-0.2	0.783333333	0.142857143	0.782539683	NA	NA	NA	NA	-0.18841591	0.398007777
Cndp2	-0.2	0.783333333	-0.142857143	0.782539683	NA	NA	NA	NA	-0.122351799	0.406156099
Tbc1d23	-0.2	0.783333333	0.142857143	0.782539683	NA	NA	NA	NA	-0.126890777	0.409062907
Npy	-0.2	0.783333333	-0.142857143	0.782539683	-41166	Distal Intergenic	Hypermethylated	0.026549433	-0.351770156	0.415141432
Dpysl3	-0.2	0.783333333	-0.142857143	0.782539683	NA	NA	NA	NA	0.222785389	0.418193636
Tbc1d8	-0.2	0.783333333	-0.142857143	0.782539683	NA	NA	NA	NA	0.136964856	0.439668561
Gins2	-0.2	0.783333333	0.142857143	0.782539683	NA	NA	NA	NA	0.180609107	0.474140748
Ptch1	0.2	0.783333333	-0.142857143	0.782539683	22064	Exon	Hypermethylated	0.031520125	0.221122191	0.527698726
Gins3	-0.2	0.783333333	-0.142857143	0.782539683	NA	NA	NA	NA	0.276355754	0.539656674
Stat6	-0.2	0.783333333	0.142857143	0.782539683	NA	NA	NA	NA	0.191902102	0.544796136
Ube3a	0.2	0.783333333	-0.142857143	0.782539683	NA	NA	NA	NA	0.077332632	0.572213749
Vdac1	0.2	0.783333333	-0.142857143	0.782539683	NA	NA	NA	NA	-0.084319566	0.592097729
AU041133	0.2	0.783333333	-0.142857143	0.782539683	NA	NA	NA	NA	-0.200736886	0.596367696
Plcl1	-0.2	0.783333333	-0.142857143	0.782539683	NA	NA	NA	NA	0.120316922	0.615571767
Strn	-0.2	0.783333333	-0.142857143	0.782539683	NA	NA	NA	NA	-0.097186077	0.646084129
Itga10	-0.2	0.783333333	-0.142857143	0.782539683	NA	NA	NA	NA	0.173178817	0.655472397
Yju2	-0.2	0.783333333	-0.142857143	0.782539683	NA	NA	NA	NA	-0.106713974	0.722058957
Cop1	0.2	0.783333333	0.142857143	0.782539683	NA	NA	NA	NA	-0.05823435	0.724817311
Adgre1	-0.2	0.783333333	-0.142857143	0.782539683	NA	NA	NA	NA	0.170127582	0.730799596
Sigmar1	-0.2	0.783333333	-0.142857143	0.782539683	NA	NA	NA	NA	0.102137751	0.732237368
Ildr2	0.2	0.783333333	0.142857143	0.782539683	NA	NA	NA	NA	-0.1066107	0.736335055
Nnat	-0.2	0.783333333	-0.142857143	0.782539683	NA	NA	NA	NA	-0.124926194	0.743033764
Msl2	-0.2	0.783333333	0.142857143	0.782539683	NA	NA	NA	NA	-0.070417398	0.750650217
Ripply2	0.2	0.783333333	-0.142857143	0.782539683	NA	NA	NA	NA	-0.10798489	0.796970471
Pycard	-0.2	0.783333333	0.142857143	0.782539683	NA	NA	NA	NA	0.096334902	0.797132299
Rpgrip1	0.2	0.783333333	-0.142857143	0.782539683	NA	NA	NA	NA	0.051319732	0.801742161
Lrrc8d	-0.2	0.783333333	-0.142857143	0.782539683	NA	NA	NA	NA	0.061867632	0.804717788
Zfyve26	-0.2	0.783333333	-0.142857143	0.782539683	NA	NA	NA	NA	-0.088641244	0.819897088
Il17rc	0.2	0.783333333	-0.142857143	0.782539683	NA	NA	NA	NA	0.11077266	0.834234116
Ascl4	-0.2	0.783333333	0.142857143	0.782539683	NA	NA	NA	NA	0.047863116	0.840386215
Pde6d	0.2	0.783333333	0.142857143	0.782539683	NA	NA	NA	NA	-0.046568012	0.852676604
Txndc15	0.2	0.783333333	0.142857143	0.782539683	NA	NA	NA	NA	0.023713539	0.898618695
4930455C13Rik	-0.2	0.783333333	0.142857143	0.782539683	NA	NA	NA	NA	-0.038135046	0.907285284
Tlcd5	0.2	0.783333333	-0.142857143	0.782539683	NA	NA	NA	NA	0.018669686	0.945112095
Chpt1	0.2	0.783333333	-0.142857143	0.782539683	NA	NA	NA	NA	-0.023970572	0.955091755
Srp54a	-0.2	0.783333333	0.142857143	0.782539683	NA	NA	NA	NA	-0.01782935	0.959536912
Nutf2	0.2	0.783333333	0.142857143	0.782539683	NA	NA	NA	NA	-0.009115982	0.969263385
Kcnmb2	0.2	0.783333333	-0.142857143	0.782539683	NA	NA	NA	NA	-0.011360522	0.978696792
Col1a1	-0.2	0.783333333	-0.142857143	0.782539683	NA	NA	NA	NA	-0.025144955	0.986176149
Deaf1	-0.2	0.783333333	0.107142857	0.83968254	NA	NA	NA	NA	-0.578729009	0.015193532
Fam136a	0.2	0.783333333	0.107142857	0.83968254	NA	NA	NA	NA	0.591385003	0.018967985
Pou2f2	0.2	0.783333333	0.107142857	0.83968254	NA	NA	NA	NA	0.59347969	0.034951334
Fam120aos	0.2	0.783333333	0.107142857	0.83968254	NA	NA	NA	NA	-0.395494027	0.04300052
Pomt1	0.2	0.783333333	0.107142857	0.83968254	NA	NA	NA	NA	0.563107922	0.044150322
Tefm	-0.2	0.783333333	-0.107142857	0.83968254	NA	NA	NA	NA	-0.586106335	0.067518265
Zfp516	0.2	0.783333333	-0.107142857	0.83968254	NA	NA	NA	NA	0.483303075	0.074910044
Iba57	0.2	0.783333333	0.107142857	0.83968254	NA	NA	NA	NA	-0.449999795	0.075702002
Zfp952	0.2	0.783333333	0.107142857	0.83968254	NA	NA	NA	NA	-0.518924399	0.077822181
Gm10654	0.2	0.783333333	0.107142857	0.83968254	NA	NA	NA	NA	-0.707383508	0.082076764
Wdr74	0.2	0.783333333	-0.107142857	0.83968254	NA	NA	NA	NA	-0.471316695	0.082845112
Rpl5	-0.2	0.783333333	-0.107142857	0.83968254	NA	NA	NA	NA	-0.382835363	0.084987922
Tpra1	-0.2	0.783333333	-0.107142857	0.83968254	NA	NA	NA	NA	0.485966306	0.09046902
Atad2	-0.2	0.783333333	-0.107142857	0.83968254	NA	NA	NA	NA	0.497680668	0.115875443
Atp6v0b	0.2	0.783333333	-0.107142857	0.83968254	NA	NA	NA	NA	-0.347507805	0.12692826
Rfc3	0.2	0.783333333	-0.107142857	0.83968254	NA	NA	NA	NA	-0.465083696	0.128950804
Hsf1	-0.2	0.783333333	0.107142857	0.83968254	NA	NA	NA	NA	0.345146839	0.136343836
Ano10	-0.2	0.783333333	0.107142857	0.83968254	NA	NA	NA	NA	0.386430539	0.147232781
Cbx5	0.2	0.783333333	0.107142857	0.83968254	NA	NA	NA	NA	0.201836407	0.176945154
Atl2	-0.2	0.783333333	0.107142857	0.83968254	NA	NA	NA	NA	-0.264508871	0.178969904
Tuba4a	0.2	0.783333333	-0.107142857	0.83968254	NA	NA	NA	NA	-0.293193175	0.190154661
Prps1	0.2	0.783333333	-0.107142857	0.83968254	NA	NA	NA	NA	-0.272060787	0.193332286
Stip1	0.2	0.783333333	0.107142857	0.83968254	NA	NA	NA	NA	0.190723513	0.199698365
Trmt10b	-0.2	0.783333333	0.107142857	0.83968254	NA	NA	NA	NA	-0.357561673	0.217716225
Sergef	0.2	0.783333333	-0.107142857	0.83968254	NA	NA	NA	NA	-0.180839363	0.29006637
Kcns1	0.2	0.783333333	-0.107142857	0.83968254	-3919	Distal Intergenic	Hypermethylated	0.045525596	-0.253683695	0.311271531
Prkca	-0.2	0.783333333	0.107142857	0.83968254	NA	NA	NA	NA	0.210748026	0.311271531
Shmt1	0.2	0.783333333	-0.107142857	0.83968254	NA	NA	NA	NA	-0.333189995	0.318417625
Wdr83	-0.2	0.783333333	-0.107142857	0.83968254	NA	NA	NA	NA	-0.130916085	0.328703192
Mocs2	0.2	0.783333333	0.107142857	0.83968254	NA	NA	NA	NA	-0.151668829	0.359569878
Inpp5b	-0.2	0.783333333	0.107142857	0.83968254	NA	NA	NA	NA	0.225279156	0.387020655
Trmt112	-0.2	0.783333333	0.107142857	0.83968254	NA	NA	NA	NA	-0.153450537	0.410710519
Mier2	0.2	0.783333333	-0.107142857	0.83968254	NA	NA	NA	NA	0.1163076	0.412692926
Fam110a	-0.2	0.783333333	-0.107142857	0.83968254	NA	NA	NA	NA	0.170437798	0.423939113
Arl5c	-0.2	0.783333333	-0.107142857	0.83968254	NA	NA	NA	NA	-0.284189863	0.438310749
Ube2l6	-0.2	0.783333333	-0.107142857	0.83968254	NA	NA	NA	NA	0.244601287	0.440834574
Ptger4	-0.2	0.783333333	-0.107142857	0.83968254	NA	NA	NA	NA	-0.199152246	0.443851729
Entpd2	0.2	0.783333333	-0.107142857	0.83968254	NA	NA	NA	NA	0.361141669	0.448542468
Syn3	0.2	0.783333333	0.107142857	0.83968254	NA	NA	NA	NA	0.154486246	0.458478689
Klhl34	-0.2	0.783333333	-0.107142857	0.83968254	NA	NA	NA	NA	-0.279862913	0.476518289
Maco1	-0.2	0.783333333	0.107142857	0.83968254	NA	NA	NA	NA	-0.119478331	0.47805958
Slc36a1	0.2	0.783333333	-0.107142857	0.83968254	NA	NA	NA	NA	0.195775833	0.480024326
Kcna3	0.2	0.783333333	-0.107142857	0.83968254	NA	NA	NA	NA	0.268510116	0.482690992
Syndig1l	0.2	0.783333333	-0.107142857	0.83968254	NA	NA	NA	NA	-0.181435508	0.521439146
Nfkb2	-0.2	0.783333333	-0.107142857	0.83968254	NA	NA	NA	NA	-0.094490941	0.533101099
Snta1	-0.2	0.783333333	-0.107142857	0.83968254	NA	NA	NA	NA	-0.11228848	0.561053312
Bub3	-0.2	0.783333333	-0.107142857	0.83968254	NA	NA	NA	NA	-0.1060752	0.571029892
Nlrx1	-0.2	0.783333333	-0.107142857	0.83968254	NA	NA	NA	NA	-0.143640691	0.586946472
A130010J15Rik	-0.2	0.783333333	-0.107142857	0.83968254	NA	NA	NA	NA	-0.181222359	0.589378843
Tm9sf1	0.2	0.783333333	-0.107142857	0.83968254	NA	NA	NA	NA	0.127362856	0.600493783
Mccc1os	-0.2	0.783333333	-0.107142857	0.83968254	NA	NA	NA	NA	0.208618885	0.604442751
Optc	-0.2	0.783333333	-0.107142857	0.83968254	NA	NA	NA	NA	-0.204726885	0.623271201
Prr15	-0.2	0.783333333	-0.107142857	0.83968254	NA	NA	NA	NA	0.215599009	0.627033233
Cyb5d2	0.2	0.783333333	-0.107142857	0.83968254	NA	NA	NA	NA	0.133897379	0.661889438
Adgrl1	-0.2	0.783333333	-0.107142857	0.83968254	NA	NA	NA	NA	0.101830827	0.663117058
Glra2	-0.2	0.783333333	0.107142857	0.83968254	NA	NA	NA	NA	-0.107750295	0.672709077
Vsnl1	-0.2	0.783333333	-0.107142857	0.83968254	NA	NA	NA	NA	-0.210609919	0.679629693
Zwint	-0.2	0.783333333	-0.107142857	0.83968254	NA	NA	NA	NA	-0.125731014	0.700104476
Pcdhga1	-0.2	0.783333333	-0.107142857	0.83968254	NA	NA	NA	NA	0.16751552	0.708121354
Bmp2	0.2	0.783333333	-0.107142857	0.83968254	NA	NA	NA	NA	-0.191934524	0.724926636
Praf2	-0.2	0.783333333	0.107142857	0.83968254	NA	NA	NA	NA	0.101658202	0.734639324
P2rx6	-0.2	0.783333333	-0.107142857	0.83968254	NA	NA	NA	NA	-0.092388945	0.743998875
Slc10a4	0.2	0.783333333	-0.107142857	0.83968254	NA	NA	NA	NA	-0.221095249	0.764708094
Tmem168	0.2	0.783333333	0.107142857	0.83968254	NA	NA	NA	NA	-0.080412679	0.794025638
Lhpp	-0.2	0.783333333	0.107142857	0.83968254	NA	NA	NA	NA	-0.071528427	0.797290345
Bmp3	-0.2	0.783333333	-0.107142857	0.83968254	NA	NA	NA	NA	-0.108679571	0.803961091
Dip2c	-0.2	0.783333333	-0.107142857	0.83968254	111053	Intron	Hypomethylated	0.0185932	0.039240765	0.866982927
Dab2ip	0.2	0.783333333	0.107142857	0.83968254	NA	NA	NA	NA	0.032798679	0.87386629
Ssr3	-0.2	0.783333333	-0.107142857	0.83968254	NA	NA	NA	NA	-0.035167994	0.906958513
Tsc22d1	0.2	0.783333333	-0.107142857	0.83968254	NA	NA	NA	NA	0.02135784	0.908071304
Tcim	0.2	0.783333333	-0.107142857	0.83968254	NA	NA	NA	NA	-0.043846737	0.912861633
Phlda3	0.2	0.783333333	0.107142857	0.83968254	NA	NA	NA	NA	-0.048929826	0.913195185
Fhl2	-0.2	0.783333333	0.107142857	0.83968254	NA	NA	NA	NA	0.036671722	0.91394663
Prkar1a	0.2	0.783333333	-0.107142857	0.83968254	NA	NA	NA	NA	0.018135622	0.916421827
Map3k6	-0.2	0.783333333	-0.107142857	0.83968254	NA	NA	NA	NA	-0.044839112	0.920235617
Map4k5	0.2	0.783333333	0.107142857	0.83968254	NA	NA	NA	NA	-0.027391592	0.921593247
Rsph9	0.2	0.783333333	0.107142857	0.83968254	NA	NA	NA	NA	-0.02694689	0.929522584
Bsg	0.2	0.783333333	-0.107142857	0.83968254	NA	NA	NA	NA	0.022175064	0.947001924
A930007I19Rik	-0.2	0.783333333	0.107142857	0.83968254	NA	NA	NA	NA	0.024189294	0.954027708
Lpar2	-0.2	0.783333333	0.107142857	0.83968254	NA	NA	NA	NA	0.011200539	0.975051395
Smg7	0.2	0.783333333	0.107142857	0.83968254	NA	NA	NA	NA	0.005558974	0.980383159
Glp2r	0.2	0.783333333	-0.107142857	0.83968254	NA	NA	NA	NA	0.005578601	0.992463127
Diras2	-0.2	0.783333333	-0.107142857	0.83968254	NA	NA	NA	NA	-0.001152841	0.996029193
Eda2r	-0.2	0.783333333	0.090093746	0.84767208	NA	NA	NA	NA	-0.155467509	0.799816646
Rpl41	-0.2	0.783333333	-0.078811041	0.866621343	NA	NA	NA	NA	-0.702516845	0.017081176
Grb10	0.2	0.783333333	0.071428571	0.906349206	NA	NA	NA	NA	0.506225899	0.03274473
Ttc14	0.2	0.783333333	-0.071428571	0.906349206	NA	NA	NA	NA	0.553872866	0.034367829
Zdhhc9	-0.2	0.783333333	0.071428571	0.906349206	NA	NA	NA	NA	0.559793608	0.040591745
Uqcrh	-0.2	0.783333333	-0.071428571	0.906349206	NA	NA	NA	NA	-0.455677938	0.041269405
Prr7	-0.2	0.783333333	-0.071428571	0.906349206	NA	NA	NA	NA	-0.318002902	0.045003061
Mroh1	0.2	0.783333333	-0.071428571	0.906349206	NA	NA	NA	NA	0.645738978	0.050213378
Pcdhb9	0.2	0.783333333	-0.071428571	0.906349206	NA	NA	NA	NA	-0.553793014	0.051141074
Dpyd	0.2	0.783333333	0.071428571	0.906349206	NA	NA	NA	NA	-0.605256183	0.055604263
Sin3b	-0.2	0.783333333	-0.071428571	0.906349206	NA	NA	NA	NA	-0.459994096	0.055864229
Rtca	-0.2	0.783333333	-0.071428571	0.906349206	NA	NA	NA	NA	-0.355770933	0.067623307
Ipo7	-0.2	0.783333333	0.071428571	0.906349206	NA	NA	NA	NA	0.364354855	0.072618743
Selenop	-0.2	0.783333333	-0.071428571	0.906349206	NA	NA	NA	NA	-0.978952358	0.073051227
Arid3b	0.2	0.783333333	-0.071428571	0.906349206	NA	NA	NA	NA	0.590405609	0.089861688
Dusp5	-0.2	0.783333333	0.071428571	0.906349206	NA	NA	NA	NA	0.629321213	0.10767256
Bbs7	0.2	0.783333333	-0.071428571	0.906349206	NA	NA	NA	NA	0.480793134	0.111482018
AI837181	-0.2	0.783333333	0.071428571	0.906349206	NA	NA	NA	NA	-0.220663602	0.145176695
Trappc3	0.2	0.783333333	-0.071428571	0.906349206	NA	NA	NA	NA	-0.319140334	0.157556824
Zbtb22	-0.2	0.783333333	-0.071428571	0.906349206	NA	NA	NA	NA	-0.248806111	0.158026501
Pacsin2	-0.2	0.783333333	-0.071428571	0.906349206	NA	NA	NA	NA	0.348363988	0.163505661
Mzt2	0.2	0.783333333	0.071428571	0.906349206	NA	NA	NA	NA	-0.235406271	0.167345888
Kcnq3	-0.2	0.783333333	0.071428571	0.906349206	NA	NA	NA	NA	0.459310495	0.172787505
Zbtb44	-0.2	0.783333333	-0.071428571	0.906349206	NA	NA	NA	NA	-0.324190566	0.175762135
Anapc1	0.2	0.783333333	-0.071428571	0.906349206	NA	NA	NA	NA	0.25420834	0.178304906
Htr5a	-0.2	0.783333333	-0.071428571	0.906349206	NA	NA	NA	NA	0.473676017	0.194860508
Mex3c	-0.2	0.783333333	0.071428571	0.906349206	NA	NA	NA	NA	-0.215599583	0.216588973
Zdhhc7	-0.2	0.783333333	-0.071428571	0.906349206	NA	NA	NA	NA	-0.205003983	0.21889279
Fancc	-0.2	0.783333333	-0.071428571	0.906349206	NA	NA	NA	NA	0.277842728	0.220698132
Gpr161	-0.2	0.783333333	-0.071428571	0.906349206	NA	NA	NA	NA	0.29817078	0.226355922
Septin6	-0.2	0.783333333	-0.071428571	0.906349206	NA	NA	NA	NA	0.161297916	0.230527954
Cfh	-0.2	0.783333333	-0.071428571	0.906349206	NA	NA	NA	NA	-0.777701717	0.232244987
Ephb6	0.2	0.783333333	0.071428571	0.906349206	NA	NA	NA	NA	0.426598495	0.25039184
Mfsd6	0.2	0.783333333	-0.071428571	0.906349206	NA	NA	NA	NA	0.215775803	0.260944125
Msantd2	0.2	0.783333333	-0.071428571	0.906349206	NA	NA	NA	NA	-0.243945842	0.287593944
Trp53inp2	-0.2	0.783333333	0.071428571	0.906349206	NA	NA	NA	NA	0.251351156	0.294222579
Cap1	0.2	0.783333333	-0.071428571	0.906349206	NA	NA	NA	NA	0.149352203	0.296018594
Lsm6	-0.2	0.783333333	0.071428571	0.906349206	NA	NA	NA	NA	-0.181369772	0.301382386
Tbc1d9	0.2	0.783333333	-0.071428571	0.906349206	NA	NA	NA	NA	0.189027997	0.357595265
Prim1	0.2	0.783333333	0.071428571	0.906349206	NA	NA	NA	NA	-0.159213195	0.35946088
Hk2	0.2	0.783333333	-0.071428571	0.906349206	NA	NA	NA	NA	0.407093977	0.363684164
Nrarp	0.2	0.783333333	0.071428571	0.906349206	NA	NA	NA	NA	0.215582273	0.367875463
Nmral1	0.2	0.783333333	-0.071428571	0.906349206	NA	NA	NA	NA	0.156202651	0.369350879
9530068E07Rik	0.2	0.783333333	0.071428571	0.906349206	NA	NA	NA	NA	-0.15604007	0.385607936
Bri3bp	-0.2	0.783333333	0.071428571	0.906349206	NA	NA	NA	NA	0.108875153	0.40169073
Pcnx2	0.2	0.783333333	0.071428571	0.906349206	NA	NA	NA	NA	0.266321973	0.402973955
Tmod2	-0.2	0.783333333	0.071428571	0.906349206	NA	NA	NA	NA	0.159872275	0.407418847
Cers5	-0.2	0.783333333	-0.071428571	0.906349206	NA	NA	NA	NA	-0.116505296	0.421041885
Aff1	-0.2	0.783333333	0.071428571	0.906349206	NA	NA	NA	NA	0.269876434	0.447665371
Cotl1	0.2	0.783333333	-0.071428571	0.906349206	NA	NA	NA	NA	0.134841529	0.456991919
Dync1h1	-0.2	0.783333333	0.071428571	0.906349206	NA	NA	NA	NA	0.211404544	0.466765762
Pttg1ip	-0.2	0.783333333	-0.071428571	0.906349206	NA	NA	NA	NA	-0.10393522	0.478292517
Spock3	0.2	0.783333333	-0.071428571	0.906349206	NA	NA	NA	NA	-0.477724637	0.516086646
Arhgap12	-0.2	0.783333333	0.071428571	0.906349206	NA	NA	NA	NA	-0.157674769	0.529573775
Mta1	0.2	0.783333333	0.071428571	0.906349206	NA	NA	NA	NA	0.158717689	0.532187723
C1qtnf4	0.2	0.783333333	-0.071428571	0.906349206	NA	NA	NA	NA	-0.133194439	0.578609682
Gamt	-0.2	0.783333333	-0.071428571	0.906349206	NA	NA	NA	NA	0.294710871	0.607663986
C920006O11Rik	-0.2	0.783333333	-0.071428571	0.906349206	NA	NA	NA	NA	-0.159180826	0.611494383
Unc45a	-0.2	0.783333333	0.071428571	0.906349206	NA	NA	NA	NA	0.089418477	0.630195347
Zer1	-0.2	0.783333333	0.071428571	0.906349206	NA	NA	NA	NA	0.119918371	0.632282148
Hmgxb3	-0.2	0.783333333	-0.071428571	0.906349206	NA	NA	NA	NA	-0.098302458	0.638261671
Gm15772	0.2	0.783333333	-0.071428571	0.906349206	NA	NA	NA	NA	-0.252814084	0.643809534
Rsf1os2	-0.2	0.783333333	0.071428571	0.906349206	NA	NA	NA	NA	-0.13232454	0.645425745
Zmynd12	-0.2	0.783333333	-0.071428571	0.906349206	NA	NA	NA	NA	0.174119457	0.646886855
Gm7072	-0.2	0.783333333	0.071428571	0.906349206	NA	NA	NA	NA	-0.141544308	0.672000499
Aip	0.2	0.783333333	0.071428571	0.906349206	NA	NA	NA	NA	-0.106256496	0.680421885
Furin	-0.2	0.783333333	0.071428571	0.906349206	NA	NA	NA	NA	-0.110878031	0.682797147
Siae	0.2	0.783333333	0.071428571	0.906349206	NA	NA	NA	NA	-0.076041722	0.697414923
Zdhhc21	0.2	0.783333333	-0.071428571	0.906349206	NA	NA	NA	NA	0.083384977	0.706027071
Traf2	-0.2	0.783333333	0.071428571	0.906349206	NA	NA	NA	NA	-0.14401119	0.710013671
Rnf215	0.2	0.783333333	0.071428571	0.906349206	NA	NA	NA	NA	-0.061960089	0.718108862
Pld4	0.2	0.783333333	0.071428571	0.906349206	NA	NA	NA	NA	-0.159342091	0.721142653
Syngr1	0.2	0.783333333	0.071428571	0.906349206	NA	NA	NA	NA	0.074088088	0.728497763
Zc3h12b	0.2	0.783333333	-0.071428571	0.906349206	NA	NA	NA	NA	0.101168986	0.741903154
Cstf2t	-0.2	0.783333333	0.071428571	0.906349206	NA	NA	NA	NA	-0.070710063	0.77265287
Nova1	-0.2	0.783333333	0.071428571	0.906349206	112375	Distal Intergenic	Hypomethylated	0.048182884	0.239931075	0.779671381
Spink10	-0.2	0.783333333	-0.071428571	0.906349206	NA	NA	NA	NA	0.109058685	0.793298393
Tfdp2	-0.2	0.783333333	-0.071428571	0.906349206	NA	NA	NA	NA	-0.063359409	0.797290345
Rorb	0.2	0.783333333	-0.071428571	0.906349206	NA	NA	NA	NA	-0.105393929	0.815431682
Ctla2a	0.2	0.783333333	0.071428571	0.906349206	NA	NA	NA	NA	-0.115851574	0.820685723
Scpep1	-0.2	0.783333333	-0.071428571	0.906349206	NA	NA	NA	NA	0.053373111	0.825169296
Plpbp	-0.2	0.783333333	0.071428571	0.906349206	NA	NA	NA	NA	0.058623738	0.833834388
Chn1	0.2	0.783333333	-0.071428571	0.906349206	NA	NA	NA	NA	-0.033077784	0.854577979
Mboat7	-0.2	0.783333333	0.071428571	0.906349206	NA	NA	NA	NA	0.054276151	0.861895095
Bclaf3	0.2	0.783333333	0.071428571	0.906349206	NA	NA	NA	NA	0.041578395	0.880736941
Ikbkg	0.2	0.783333333	0.071428571	0.906349206	NA	NA	NA	NA	0.032234208	0.894199738
Rfng	-0.2	0.783333333	-0.071428571	0.906349206	NA	NA	NA	NA	-0.029885124	0.912794293
Washc3	-0.2	0.783333333	0.071428571	0.906349206	NA	NA	NA	NA	0.026686535	0.917704416
Gpatch2l	0.2	0.783333333	-0.071428571	0.906349206	NA	NA	NA	NA	0.027003419	0.929188253
Fbxl22	0.2	0.783333333	0.071428571	0.906349206	NA	NA	NA	NA	-0.013515565	0.966879717
Ncln	0.2	0.783333333	-0.071428571	0.906349206	NA	NA	NA	NA	-0.005372029	0.982085891
Cln8	0.2	0.783333333	0.071428571	0.906349206	NA	NA	NA	NA	-0.007625683	0.98531494
Fam149a	0.2	0.783333333	0.071428571	0.906349206	NA	NA	NA	NA	-0.007722568	0.986074732
Tmcc3	0.2	0.783333333	-0.071428571	0.906349206	208237	Intron	Hypermethylated	0.025650645	0.004066146	0.993308888
Tpx2	-0.2	0.783333333	-0.035714286	0.963492063	NA	NA	NA	NA	0.622815307	0.033523012
Mlec	-0.2	0.783333333	-0.035714286	0.963492063	NA	NA	NA	NA	0.370473991	0.036441072
Katnal1	0.2	0.783333333	0.035714286	0.963492063	NA	NA	NA	NA	0.431629159	0.051391443
Tab1	0.2	0.783333333	0.035714286	0.963492063	NA	NA	NA	NA	-0.414756038	0.067518265
Coq7	0.2	0.783333333	0.035714286	0.963492063	NA	NA	NA	NA	-0.436612601	0.076323793
Adh5	-0.2	0.783333333	-0.035714286	0.963492063	NA	NA	NA	NA	-0.328515248	0.084622433
9430038I01Rik	-0.2	0.783333333	0.035714286	0.963492063	NA	NA	NA	NA	-0.456231912	0.089564627
Psma7	-0.2	0.783333333	-0.035714286	0.963492063	NA	NA	NA	NA	-0.402965935	0.106438485
Slc25a42	-0.2	0.783333333	-0.035714286	0.963492063	NA	NA	NA	NA	0.39645996	0.121027589
Grm3	0.2	0.783333333	0.035714286	0.963492063	NA	NA	NA	NA	0.403764973	0.140784882
Rere	0.2	0.783333333	-0.035714286	0.963492063	NA	NA	NA	NA	0.282741336	0.188679734
Zfp113	-0.2	0.783333333	-0.035714286	0.963492063	NA	NA	NA	NA	0.601576323	0.188679734
Dnmt1	0.2	0.783333333	-0.035714286	0.963492063	NA	NA	NA	NA	0.238523286	0.217748463
Chek2	0.2	0.783333333	-0.035714286	0.963492063	NA	NA	NA	NA	0.389715679	0.222742242
Zfp654	-0.2	0.783333333	-0.035714286	0.963492063	NA	NA	NA	NA	-0.205493288	0.2360935
Nipa2	0.2	0.783333333	-0.035714286	0.963492063	NA	NA	NA	NA	-0.402230222	0.239080145
Rbm48	0.2	0.783333333	-0.035714286	0.963492063	NA	NA	NA	NA	-0.302730845	0.246543976
Map1a	0.2	0.783333333	0.035714286	0.963492063	NA	NA	NA	NA	0.408003568	0.253161227
Psmd3	-0.2	0.783333333	0.035714286	0.963492063	NA	NA	NA	NA	-0.149648182	0.257618558
Fuca1	0.2	0.783333333	0.035714286	0.963492063	NA	NA	NA	NA	-0.257685198	0.258907837
Cpt1c	-0.2	0.783333333	-0.035714286	0.963492063	NA	NA	NA	NA	0.296866719	0.260944125
Mapt	0.2	0.783333333	0.035714286	0.963492063	NA	NA	NA	NA	0.222702405	0.260944125
Nfil3	0.2	0.783333333	0.035714286	0.963492063	NA	NA	NA	NA	-0.222526547	0.261910932
Mcrip2	0.2	0.783333333	-0.035714286	0.963492063	NA	NA	NA	NA	-0.360605073	0.262994745
Ndnf	0.2	0.783333333	-0.035714286	0.963492063	NA	NA	NA	NA	0.470290734	0.310504996
Sapcd2	-0.2	0.783333333	0.035714286	0.963492063	NA	NA	NA	NA	-0.252660543	0.331739398
Edaradd	-0.2	0.783333333	-0.035714286	0.963492063	NA	NA	NA	NA	0.489744585	0.360196352
Mbp	-0.2	0.783333333	-0.035714286	0.963492063	NA	NA	NA	NA	0.229755987	0.37168078
Nfkbie	0.2	0.783333333	-0.035714286	0.963492063	NA	NA	NA	NA	0.388959452	0.387746962
Smarcc2	-0.2	0.783333333	-0.035714286	0.963492063	NA	NA	NA	NA	0.215788163	0.40536677
Dld	0.2	0.783333333	-0.035714286	0.963492063	NA	NA	NA	NA	-0.202512572	0.407661686
Mapk10	0.2	0.783333333	-0.035714286	0.963492063	NA	NA	NA	NA	0.182084456	0.412237754
Ubtd1	-0.2	0.783333333	0.035714286	0.963492063	NA	NA	NA	NA	0.154137611	0.412237754
Ddx25	0.2	0.783333333	0.035714286	0.963492063	NA	NA	NA	NA	-0.157018156	0.458548943
Nop58	-0.2	0.783333333	0.035714286	0.963492063	NA	NA	NA	NA	-0.128639662	0.460010039
Papolg	0.2	0.783333333	0.035714286	0.963492063	NA	NA	NA	NA	-0.274868094	0.480904929
Nsun2	0.2	0.783333333	0.035714286	0.963492063	NA	NA	NA	NA	-0.106719297	0.503449632
Mterf2	0.2	0.783333333	-0.035714286	0.963492063	NA	NA	NA	NA	-0.199351858	0.525900676
Ncor2	-0.2	0.783333333	-0.035714286	0.963492063	NA	NA	NA	NA	0.141804632	0.530938568
Bcl10	0.2	0.783333333	-0.035714286	0.963492063	NA	NA	NA	NA	-0.102464199	0.54520602
St8sia3	0.2	0.783333333	0.035714286	0.963492063	NA	NA	NA	NA	0.094717701	0.55638088
Khnyn	-0.2	0.783333333	-0.035714286	0.963492063	NA	NA	NA	NA	0.092021725	0.570081748
Ddias	-0.2	0.783333333	0.035714286	0.963492063	NA	NA	NA	NA	-0.176463919	0.593324458
Haus3	-0.2	0.783333333	-0.035714286	0.963492063	NA	NA	NA	NA	-0.211205592	0.60057183
Cnnm1	-0.2	0.783333333	0.035714286	0.963492063	NA	NA	NA	NA	0.16159666	0.614950202
Aif1	-0.2	0.783333333	0.035714286	0.963492063	NA	NA	NA	NA	-0.248675815	0.615289253
Cxxc1	-0.2	0.783333333	-0.035714286	0.963492063	NA	NA	NA	NA	-0.098911147	0.623717561
Cnnm2	0.2	0.783333333	-0.035714286	0.963492063	NA	NA	NA	NA	0.103835217	0.633940981
Ddit3	-0.2	0.783333333	0.035714286	0.963492063	NA	NA	NA	NA	0.127905316	0.680903449
Caskin1	-0.2	0.783333333	0.035714286	0.963492063	NA	NA	NA	NA	0.141441376	0.6988436
Etv4	0.2	0.783333333	0.035714286	0.963492063	NA	NA	NA	NA	0.092328866	0.710013671
Mfsd4a	-0.2	0.783333333	0.035714286	0.963492063	NA	NA	NA	NA	-0.103346691	0.716604427
Rpusd1	-0.2	0.783333333	0.035714286	0.963492063	NA	NA	NA	NA	-0.07664103	0.724659882
Egfl8	-0.2	0.783333333	0.035714286	0.963492063	NA	NA	NA	NA	-0.137742583	0.725189815
Nedd1	0.2	0.783333333	-0.035714286	0.963492063	NA	NA	NA	NA	0.160694006	0.726033456
Rflnb	0.2	0.783333333	-0.035714286	0.963492063	NA	NA	NA	NA	-0.108343986	0.740002614
Morn4	-0.2	0.783333333	-0.035714286	0.963492063	NA	NA	NA	NA	-0.070738787	0.758673735
Jade1	-0.2	0.783333333	-0.035714286	0.963492063	NA	NA	NA	NA	-0.071864051	0.761337754
Bst2	-0.2	0.783333333	-0.035714286	0.963492063	NA	NA	NA	NA	0.150446184	0.765635269
Spsb2	-0.2	0.783333333	0.035714286	0.963492063	NA	NA	NA	NA	0.13870925	0.772375249
Lrrc3b	-0.2	0.783333333	-0.035714286	0.963492063	20196	Intron	Hypomethylated	0.025767878	-0.192531859	0.775679501
Wdr12	-0.2	0.783333333	0.035714286	0.963492063	NA	NA	NA	NA	-0.056060023	0.780206172
Ccne1	0.2	0.783333333	-0.035714286	0.963492063	NA	NA	NA	NA	0.109050077	0.793493509
Prune2	0.2	0.783333333	-0.035714286	0.963492063	NA	NA	NA	NA	0.116777823	0.824744762
Wdr27	0.2	0.783333333	0.035714286	0.963492063	NA	NA	NA	NA	-0.08607657	0.879898773
Dhx38	-0.2	0.783333333	0.035714286	0.963492063	NA	NA	NA	NA	0.036248356	0.889017236
Rap2a	-0.2	0.783333333	-0.035714286	0.963492063	100143	Distal Intergenic	Hypermethylated	0.016842517	0.030583415	0.89131941
Antxr2	-0.2	0.783333333	-0.035714286	0.963492063	NA	NA	NA	NA	0.078041131	0.909980741
Dync1li1	0.2	0.783333333	0.035714286	0.963492063	NA	NA	NA	NA	0.016380967	0.920824849
Atxn1	-0.2	0.783333333	0.035714286	0.963492063	NA	NA	NA	NA	0.041533766	0.933461361
Usp42	-0.2	0.783333333	-0.035714286	0.963492063	NA	NA	NA	NA	-0.015544527	0.941309926
Snph	-0.2	0.783333333	0.035714286	0.963492063	NA	NA	NA	NA	0.017343665	0.955695061
B4galnt1	0.2	0.783333333	0.035714286	0.963492063	NA	NA	NA	NA	0.001980027	0.994495982
Rps13	-0.2	0.783333333	0	1	NA	NA	NA	NA	-0.58061148	0.018303397
Ago3	0.2	0.783333333	0	1	NA	NA	NA	NA	0.534486359	0.037672316
Zfp946	-0.2	0.783333333	0	1	NA	NA	NA	NA	0.416172622	0.042412036
Arl6ip4	0.2	0.783333333	0	1	NA	NA	NA	NA	-0.447143098	0.053627588
Trmt6	0.2	0.783333333	0	1	NA	NA	NA	NA	-0.489613385	0.081991402
Zcwpw1	0.2	0.783333333	0	1	NA	NA	NA	NA	0.576708657	0.09046902
Cdh6	-0.2	0.783333333	0	1	NA	NA	NA	NA	0.319729972	0.13757623
Megf8	-0.2	0.783333333	0	1	NA	NA	NA	NA	0.33470276	0.154696492
Rnaseh2a	-0.2	0.783333333	0	1	NA	NA	NA	NA	-0.256283767	0.193461895
Iqgap3	-0.2	0.783333333	0	1	NA	NA	NA	NA	0.518133121	0.206261755
Mfn2	-0.2	0.783333333	0	1	NA	NA	NA	NA	0.185252999	0.215125374
Scrt2	-0.2	0.783333333	0	1	NA	NA	NA	NA	0.466167141	0.224304057
Med18	-0.2	0.783333333	0	1	NA	NA	NA	NA	-0.289896982	0.230527954
Pcdhb18	0.2	0.783333333	0	1	NA	NA	NA	NA	0.345221362	0.270576175
Zfp85	0.2	0.783333333	0	1	NA	NA	NA	NA	-0.433107326	0.270961798
Lhx5	-0.2	0.783333333	0	1	NA	NA	NA	NA	0.922889508	0.311507264
Ptpn5	-0.2	0.783333333	0	1	NA	NA	NA	NA	0.199428206	0.336121347
4931406C07Rik	0.2	0.783333333	0	1	NA	NA	NA	NA	0.146971727	0.349866494
Ndufs2	0.2	0.783333333	0	1	NA	NA	NA	NA	-0.191440325	0.382295688
Larp4	0.2	0.783333333	0	1	NA	NA	NA	NA	-0.130003476	0.41964933
Col8a1	-0.2	0.783333333	0	1	NA	NA	NA	NA	0.503741431	0.452275453
Fcho2	-0.2	0.783333333	0	1	NA	NA	NA	NA	-0.109933554	0.509040011
Eci1	0.2	0.783333333	0	1	NA	NA	NA	NA	0.178749862	0.515653092
Zfp39	-0.2	0.783333333	0	1	NA	NA	NA	NA	-0.119323561	0.587325654
Trpc4ap	-0.2	0.783333333	0	1	NA	NA	NA	NA	-0.071400087	0.593947173
Rogdi	-0.2	0.783333333	0	1	NA	NA	NA	NA	-0.103577018	0.598952531
Abhd11	-0.2	0.783333333	0	1	NA	NA	NA	NA	-0.076450038	0.627673473
Nup160	0.2	0.783333333	0	1	NA	NA	NA	NA	-0.141792021	0.633593776
Phf12	-0.2	0.783333333	0	1	NA	NA	NA	NA	-0.132184609	0.633622867
Ldb1	-0.2	0.783333333	0	1	NA	NA	NA	NA	-0.098608702	0.63390272
1700113A16Rik	-0.2	0.783333333	0	1	NA	NA	NA	NA	-0.095479339	0.650648067
Cep72	-0.2	0.783333333	0	1	NA	NA	NA	NA	-0.115956379	0.666991604
Csgalnact1	0.2	0.783333333	0	1	NA	NA	NA	NA	-0.099649194	0.732739745
Stmn2	0.2	0.783333333	0	1	NA	NA	NA	NA	-0.079247492	0.752167053
2610307P16Rik	-0.2	0.783333333	0	1	NA	NA	NA	NA	-0.120427622	0.755259039
Zfp944	-0.2	0.783333333	0	1	NA	NA	NA	NA	-0.117380913	0.764708094
Cetn2	-0.2	0.783333333	0	1	NA	NA	NA	NA	-0.064321256	0.76861649
Cog6	-0.2	0.783333333	0	1	NA	NA	NA	NA	0.093197683	0.807203391
Rbl2	0.2	0.783333333	0	1	NA	NA	NA	NA	-0.046457297	0.853393939
Rab36	-0.2	0.783333333	0	1	NA	NA	NA	NA	-0.041931655	0.900198784
Lrch2	-0.2	0.783333333	0	1	NA	NA	NA	NA	0.032825453	0.920136312
Tnfrsf12a	0.2	0.783333333	0	1	NA	NA	NA	NA	0.043107491	0.934710491
Sec24b	-0.2	0.783333333	0	1	NA	NA	NA	NA	0.013930096	0.946976092
Gm19710	-0.2	0.783333333	0	1	NA	NA	NA	NA	0.019546832	0.954507821
Lcmt2	-0.2	0.783333333	0	1	NA	NA	NA	NA	0.017488644	0.958191704
Mir7-1	0.158113883	0.799525146	-0.056136089	0.904850501	NA	NA	NA	NA	0.3514093	0.218922655
H1f2	0.153896753	0.804828817	-0.828862466	0.021173516	NA	NA	NA	NA	0.746006316	0.120397062
Gm13889	-0.153896753	0.804828817	-0.610785565	0.145145011	NA	NA	NA	NA	-0.285720341	0.316292747
Kcnmb4os2	0.153896753	0.804828817	0.607142857	0.166666667	NA	NA	NA	NA	-0.507377676	0.089861688
4930488L21Rik	-0.153896753	0.804828817	0.321428571	0.497619048	NA	NA	NA	NA	0.255121058	0.346137187
2900093K20Rik	0.153896753	0.804828817	0	1	NA	NA	NA	NA	-0.480257701	0.198513575
Snhg8	0.111803399	0.857944618	0.757240185	0.048690706	NA	NA	NA	NA	-0.509560825	0.102057109
Mir1905	-0.111803399	0.857944618	-0.540562478	0.210289253	NA	NA	NA	NA	0.008210928	0.985611371
BC051226	0.111803399	0.857944618	-0.492569004	0.261424527	NA	NA	NA	NA	-0.462166102	0.029349122
Naa38	0.111803399	0.857944618	0.464285714	0.302380952	NA	NA	NA	NA	-0.36890019	0.101142325
Tomm6os	-0.111803399	0.857944618	-0.445435403	0.316535899	NA	NA	NA	NA	-0.248690058	0.113995095
Mir6340	-0.111803399	0.857944618	0.148249863	0.751079753	NA	NA	NA	NA	-0.159096341	0.49537664
Rpl36	0.111803399	0.857944618	0.126131245	0.787572159	NA	NA	NA	NA	-0.639065379	0.019600728
Fam219aos	-0.102597835	0.869597921	-0.821428571	0.034126984	NA	NA	NA	NA	-0.029261943	0.910773281
Fam181b	0.102597835	0.869597921	0.378393734	0.402602202	NA	NA	NA	NA	0.171100839	0.32576367
Fahd1	0.102597835	0.869597921	-0.214285714	0.661507937	NA	NA	NA	NA	0.279900111	0.292237477
Zfp983	-0.051298918	0.934712848	0.642857143	0.138888889	NA	NA	NA	NA	0.13726446	0.694796522
Rps19-ps3	-0.051298918	0.934712848	-0.428571429	0.353571429	NA	NA	NA	NA	-0.429294182	0.311507264
Smarcb1	-0.1	0.95	-0.964285714	0.002777778	NA	NA	NA	NA	-0.12727729	0.363606998
Clgn	0.1	0.95	0.964285714	0.002777778	NA	NA	NA	NA	0.392953945	0.388157262
Tsen2	-0.1	0.95	-0.964285714	0.002777778	NA	NA	NA	NA	-0.023363485	0.91394663
Ppp2cb	0.1	0.95	-0.964285714	0.002777778	NA	NA	NA	NA	-0.01774872	0.947913551
Rac3	0.1	0.95	0.928571429	0.006746032	NA	NA	NA	NA	-0.261386944	0.23477669
Dcbld2	0.1	0.95	-0.928571429	0.006746032	NA	NA	NA	NA	0.280833488	0.284484005
Eva1c	0.1	0.95	0.928571429	0.006746032	NA	NA	NA	NA	0.467484022	0.311867039
Fbxo25	-0.1	0.95	-0.928571429	0.006746032	NA	NA	NA	NA	-0.275320622	0.352677233
Tagln	0.1	0.95	-0.928571429	0.006746032	NA	NA	NA	NA	-0.344468821	0.381667305
Bdnf	0.1	0.95	-0.928571429	0.006746032	-4323	Distal Intergenic	Hypermethylated	0.011512309	-0.343438044	0.480629893
Lacc1	-0.1	0.95	0.928571429	0.006746032	NA	NA	NA	NA	0.109538327	0.800256308
Vtn	-0.1	0.95	-0.928571429	0.006746032	NA	NA	NA	NA	-0.113254968	0.863774359
Srrm3	0.1	0.95	-0.892857143	0.012301587	NA	NA	NA	NA	0.437669819	0.061992998
Pck2	0.1	0.95	-0.892857143	0.012301587	NA	NA	NA	NA	0.412741372	0.147459483
Psmc3	0.1	0.95	-0.892857143	0.012301587	NA	NA	NA	NA	-0.319139179	0.174099329
Igip	0.1	0.95	0.892857143	0.012301587	NA	NA	NA	NA	-0.341535639	0.238439082
Pbx3	-0.1	0.95	-0.892857143	0.012301587	59653	Intron	Hypermethylated	0.026088316	-0.393270988	0.689743142
Zdhhc24	-0.1	0.95	-0.892857143	0.012301587	NA	NA	NA	NA	-0.05070503	0.80242741
Sipa1l1	0.1	0.95	-0.892857143	0.012301587	217507	Exon	Hypermethylated	0.038788589	0.067418842	0.865966851
Sema3d	0.1	0.95	-0.892857143	0.012301587	NA	NA	NA	NA	-0.066221225	0.892446812
Rgp1	0.1	0.95	-0.892857143	0.012301587	NA	NA	NA	NA	0.034483854	0.910590983
5033417F24Rik	0.1	0.95	-0.892857143	0.012301587	NA	NA	NA	NA	0.044532699	0.930243959
Tob1	-0.1	0.95	-0.892857143	0.012301587	NA	NA	NA	NA	-0.012772302	0.95880105
Mrpl22	-0.1	0.95	-0.857142857	0.023809524	NA	NA	NA	NA	-0.59402409	0.03474336
Cox6c	0.1	0.95	-0.857142857	0.023809524	NA	NA	NA	NA	-0.383872928	0.051141074
Hells	-0.1	0.95	0.857142857	0.023809524	NA	NA	NA	NA	0.469694384	0.080902687
Mon1a	0.1	0.95	-0.857142857	0.023809524	NA	NA	NA	NA	0.419122599	0.096403897
Snrpb2	-0.1	0.95	0.857142857	0.023809524	NA	NA	NA	NA	-0.411470955	0.146686379
Pclo	-0.1	0.95	0.857142857	0.023809524	NA	NA	NA	NA	0.414332563	0.150668894
B4galt7	0.1	0.95	0.857142857	0.023809524	NA	NA	NA	NA	-0.254637327	0.227006592
Grpel1	0.1	0.95	-0.857142857	0.023809524	NA	NA	NA	NA	-0.218392507	0.230037221
Clcn6	0.1	0.95	-0.857142857	0.023809524	NA	NA	NA	NA	0.210350125	0.235376732
Fchsd1	-0.1	0.95	-0.857142857	0.023809524	NA	NA	NA	NA	0.196724597	0.26432847
Erlec1	-0.1	0.95	0.857142857	0.023809524	NA	NA	NA	NA	-0.24621224	0.299737018
Psmg1	-0.1	0.95	-0.857142857	0.023809524	NA	NA	NA	NA	-0.228792597	0.324966616
Pex16	-0.1	0.95	0.857142857	0.023809524	NA	NA	NA	NA	-0.120471347	0.47688477
Elmod3	-0.1	0.95	-0.857142857	0.023809524	NA	NA	NA	NA	0.142934333	0.512002324
Hikeshi	0.1	0.95	0.857142857	0.023809524	NA	NA	NA	NA	0.084318314	0.562195753
Cers1	-0.1	0.95	0.857142857	0.023809524	NA	NA	NA	NA	0.098532965	0.624322983
Rhot2	-0.1	0.95	-0.857142857	0.023809524	NA	NA	NA	NA	0.107540514	0.684507647
Rrm2	-0.1	0.95	-0.857142857	0.023809524	NA	NA	NA	NA	0.087069506	0.775306363
Slc7a5	0.1	0.95	-0.857142857	0.023809524	NA	NA	NA	NA	-0.085923144	0.780206172
Bbs12	0.1	0.95	-0.857142857	0.023809524	NA	NA	NA	NA	0.117025545	0.831531225
Akap5	-0.1	0.95	-0.857142857	0.023809524	NA	NA	NA	NA	-0.097161775	0.841164396
Naprt	-0.1	0.95	0.857142857	0.023809524	NA	NA	NA	NA	-0.103610761	0.853087042
Ranbp9	-0.1	0.95	-0.857142857	0.023809524	NA	NA	NA	NA	0.025196809	0.873085656
Scap	0.1	0.95	-0.857142857	0.023809524	NA	NA	NA	NA	-0.015720143	0.932822288
Dhx33	-0.1	0.95	-0.857142857	0.023809524	NA	NA	NA	NA	0.014488552	0.955489558
Smarca2	-0.1	0.95	-0.857142857	0.023809524	NA	NA	NA	NA	0.0092646	0.962483215
Lmo3	0.1	0.95	-0.821428571	0.034126984	NA	NA	NA	NA	-0.443119015	0.017081176
Klf10	-0.1	0.95	0.821428571	0.034126984	NA	NA	NA	NA	1.062851001	0.034380955
Phactr4	0.1	0.95	-0.821428571	0.034126984	NA	NA	NA	NA	0.652801542	0.039747419
Hdac3	0.1	0.95	-0.821428571	0.034126984	NA	NA	NA	NA	-0.295639762	0.077767502
Fmn2	0.1	0.95	-0.821428571	0.034126984	NA	NA	NA	NA	0.208384305	0.231184596
Evi2a	-0.1	0.95	0.821428571	0.034126984	NA	NA	NA	NA	-0.571263322	0.239726585
Calcoco1	0.1	0.95	-0.821428571	0.034126984	NA	NA	NA	NA	0.315323068	0.288598927
Commd10	0.1	0.95	-0.821428571	0.034126984	NA	NA	NA	NA	-0.198657543	0.299737018
Ccdc85b	0.1	0.95	-0.821428571	0.034126984	NA	NA	NA	NA	-0.143871697	0.340782254
Kbtbd3	-0.1	0.95	-0.821428571	0.034126984	NA	NA	NA	NA	-0.264871945	0.342621269
Smim18	0.1	0.95	0.821428571	0.034126984	NA	NA	NA	NA	-0.135870246	0.590104083
Htt	-0.1	0.95	-0.821428571	0.034126984	NA	NA	NA	NA	0.148489162	0.602554455
Pnpo	0.1	0.95	-0.821428571	0.034126984	NA	NA	NA	NA	-0.118460813	0.615849572
2610005L07Rik	0.1	0.95	-0.821428571	0.034126984	NA	NA	NA	NA	0.079155067	0.637628267
Zfp329	0.1	0.95	-0.821428571	0.034126984	NA	NA	NA	NA	0.098635369	0.663423706
Chst12	0.1	0.95	-0.821428571	0.034126984	NA	NA	NA	NA	0.093816851	0.716604427
Rasa4	0.1	0.95	-0.821428571	0.034126984	-7312	Distal Intergenic	Hypermethylated	0.001109809	0.237962615	0.82032116
Med15	0.1	0.95	-0.821428571	0.034126984	NA	NA	NA	NA	0.02927717	0.909250341
Ankrd11	0.1	0.95	0.821428571	0.034126984	NA	NA	NA	NA	-0.024235235	0.921593247
Cdkn2d	0.1	0.95	0.821428571	0.034126984	NA	NA	NA	NA	-0.011555444	0.973739045
Timmdc1	-0.1	0.95	0.785714286	0.048015873	NA	NA	NA	NA	0.42231418	0.024882708
Snhg16	-0.1	0.95	0.785714286	0.048015873	NA	NA	NA	NA	-0.722788822	0.085257118
Isyna1	-0.1	0.95	-0.785714286	0.048015873	NA	NA	NA	NA	0.297622503	0.240449013
Cd9	0.1	0.95	0.785714286	0.048015873	NA	NA	NA	NA	-0.242521256	0.286613816
Tcaf2	0.1	0.95	0.785714286	0.048015873	NA	NA	NA	NA	0.387183013	0.337256898
Acap2	0.1	0.95	0.785714286	0.048015873	NA	NA	NA	NA	0.13869489	0.456481031
Nrg3	0.1	0.95	-0.785714286	0.048015873	NA	NA	NA	NA	-0.104818907	0.513418502
Ltv1	0.1	0.95	-0.785714286	0.048015873	NA	NA	NA	NA	0.205943682	0.537607606
Mterf3	-0.1	0.95	-0.785714286	0.048015873	NA	NA	NA	NA	-0.131117765	0.643681128
Dock10	-0.1	0.95	0.785714286	0.048015873	NA	NA	NA	NA	0.226953827	0.654858999
Elp1	0.1	0.95	-0.785714286	0.048015873	NA	NA	NA	NA	0.05637013	0.681846258
Nipsnap1	0.1	0.95	0.785714286	0.048015873	NA	NA	NA	NA	-0.072441241	0.7339738
Stt3a	0.1	0.95	0.785714286	0.048015873	NA	NA	NA	NA	-0.059357317	0.791065572
Rnpepl1	0.1	0.95	0.785714286	0.048015873	NA	NA	NA	NA	-0.050145059	0.833800511
Pnn	-0.1	0.95	-0.785714286	0.048015873	NA	NA	NA	NA	0.037533437	0.881231799
Zcchc2	0.1	0.95	0.785714286	0.048015873	NA	NA	NA	NA	-0.040165172	0.897862122
Hr	-0.1	0.95	0.785714286	0.048015873	NA	NA	NA	NA	-0.071799898	0.900008749
Otx1	-0.1	0.95	-0.785714286	0.048015873	NA	NA	NA	NA	0.064817119	0.921968697
Maged1	0.1	0.95	0.785714286	0.048015873	NA	NA	NA	NA	-0.011819891	0.94458402
Nfkbiz	-0.1	0.95	-0.785714286	0.048015873	NA	NA	NA	NA	0.024878208	0.958197797
Suclg1	0.1	0.95	0.785714286	0.048015873	NA	NA	NA	NA	-0.010589694	0.976228356
Zfp827	0.1	0.95	-0.75	0.066269841	NA	NA	NA	NA	0.416355186	0.048630667
Atp11a	-0.1	0.95	0.75	0.066269841	NA	NA	NA	NA	0.434538934	0.062923132
Ccl25	-0.1	0.95	0.75	0.066269841	NA	NA	NA	NA	-0.700517892	0.063856999
Nup107	-0.1	0.95	-0.75	0.066269841	NA	NA	NA	NA	-0.41645021	0.072837697
Psd2	-0.1	0.95	-0.75	0.066269841	NA	NA	NA	NA	0.287934323	0.102057109
Hnrnpa3	-0.1	0.95	-0.75	0.066269841	NA	NA	NA	NA	0.277503317	0.180325257
Gas5	0.1	0.95	0.75	0.066269841	NA	NA	NA	NA	-0.27023387	0.231323698
Rfx5	0.1	0.95	0.75	0.066269841	NA	NA	NA	NA	0.319256435	0.256797498
Thnsl1	-0.1	0.95	0.75	0.066269841	NA	NA	NA	NA	0.354977741	0.262888083
Mphosph6	0.1	0.95	0.75	0.066269841	-202407	Distal Intergenic	Hypermethylated	0.007424775	-0.263810134	0.264889545
Ryr3	-0.1	0.95	-0.75	0.066269841	NA	NA	NA	NA	0.340186818	0.284761405
Ngfr	-0.1	0.95	0.75	0.066269841	NA	NA	NA	NA	0.452881258	0.291363491
Alkbh6	0.1	0.95	0.75	0.066269841	NA	NA	NA	NA	-0.196928077	0.299763491
Nup205	-0.1	0.95	-0.75	0.066269841	NA	NA	NA	NA	0.173660914	0.317798442
Chrm1	0.1	0.95	-0.75	0.066269841	NA	NA	NA	NA	-0.255102394	0.414422141
Gpr88	-0.1	0.95	-0.75	0.066269841	NA	NA	NA	NA	-0.678471022	0.42224939
Vipas39	-0.1	0.95	-0.75	0.066269841	NA	NA	NA	NA	-0.147194407	0.426609225
Myorg	-0.1	0.95	0.75	0.066269841	NA	NA	NA	NA	0.390269609	0.429828129
Ccdc47	0.1	0.95	-0.75	0.066269841	NA	NA	NA	NA	0.110313107	0.465911025
Pcdha11	-0.1	0.95	-0.75	0.066269841	NA	NA	NA	NA	0.328615996	0.469844004
Noc4l	0.1	0.95	-0.75	0.066269841	NA	NA	NA	NA	0.130879855	0.515232799
Nr3c1	0.1	0.95	-0.75	0.066269841	-35468	Distal Intergenic	Hypermethylated	0.029808519	0.129925106	0.567653959
Dbp	0.1	0.95	0.75	0.066269841	NA	NA	NA	NA	-0.170760681	0.580350425
Alms1	-0.1	0.95	-0.75	0.066269841	NA	NA	NA	NA	0.118368351	0.602915984
Ncbp3	-0.1	0.95	-0.75	0.066269841	NA	NA	NA	NA	-0.101074983	0.615660519
Cend1	0.1	0.95	-0.75	0.066269841	NA	NA	NA	NA	0.168492714	0.627361156
Tuba1b	-0.1	0.95	-0.75	0.066269841	NA	NA	NA	NA	0.089882505	0.679142224
Nup43	0.1	0.95	0.75	0.066269841	NA	NA	NA	NA	-0.221692336	0.680903449
Gpx3	-0.1	0.95	0.75	0.066269841	NA	NA	NA	NA	-0.200423609	0.69510697
Capn15	0.1	0.95	-0.75	0.066269841	NA	NA	NA	NA	0.1003889	0.700104476
Rims4	0.1	0.95	-0.75	0.066269841	NA	NA	NA	NA	0.079510341	0.725844608
Meis1	-0.1	0.95	-0.75	0.066269841	245082	Distal Intergenic	Hypomethylated	0.017108245	0.297696004	0.732082322
Dbi	-0.1	0.95	0.75	0.066269841	NA	NA	NA	NA	-0.091072118	0.755033918
Gusb	-0.1	0.95	-0.75	0.066269841	NA	NA	NA	NA	-0.087862529	0.780344805
Ndfip2	0.1	0.95	-0.75	0.066269841	NA	NA	NA	NA	-0.079343338	0.798126083
Cyth4	0.1	0.95	-0.75	0.066269841	NA	NA	NA	NA	0.106654309	0.80643298
Lrpprc	0.1	0.95	0.75	0.066269841	NA	NA	NA	NA	0.030085962	0.846910328
Gpr108	0.1	0.95	0.75	0.066269841	NA	NA	NA	NA	-0.040683313	0.869919278
4930505N22Rik	0.1	0.95	-0.75	0.066269841	NA	NA	NA	NA	-0.056441831	0.92395164
BC005624	-0.1	0.95	-0.75	0.066269841	NA	NA	NA	NA	0.007316898	0.969841171
Invs	-0.1	0.95	0.714285714	0.088095238	NA	NA	NA	NA	0.449933977	0.041514103
U2surp	0.1	0.95	-0.714285714	0.088095238	NA	NA	NA	NA	0.255134175	0.094889181
Miga2	0.1	0.95	0.714285714	0.088095238	NA	NA	NA	NA	0.263497351	0.176822294
Abhd14a	0.1	0.95	-0.714285714	0.088095238	NA	NA	NA	NA	0.237481112	0.179655121
Agpat1	-0.1	0.95	0.714285714	0.088095238	NA	NA	NA	NA	0.308028665	0.182975479
Hmg20b	0.1	0.95	0.714285714	0.088095238	NA	NA	NA	NA	0.29681038	0.183250017
Phpt1	-0.1	0.95	0.714285714	0.088095238	NA	NA	NA	NA	-0.389922907	0.194387857
Osbpl5	0.1	0.95	0.714285714	0.088095238	NA	NA	NA	NA	0.257886154	0.19524488
Plk1	-0.1	0.95	-0.714285714	0.088095238	NA	NA	NA	NA	0.447235513	0.208813824
Septin10	-0.1	0.95	-0.714285714	0.088095238	NA	NA	NA	NA	0.284851704	0.225621107
Zfp747	0.1	0.95	-0.714285714	0.088095238	NA	NA	NA	NA	-0.345737078	0.286052496
Srrm2	-0.1	0.95	0.714285714	0.088095238	NA	NA	NA	NA	0.277570359	0.321594997
Tmem123	0.1	0.95	-0.714285714	0.088095238	NA	NA	NA	NA	0.192531516	0.324014811
Kantr	0.1	0.95	0.714285714	0.088095238	NA	NA	NA	NA	0.294468529	0.353210573
Xylb	-0.1	0.95	-0.714285714	0.088095238	NA	NA	NA	NA	0.325430526	0.39095
Lrrc40	0.1	0.95	0.714285714	0.088095238	NA	NA	NA	NA	-0.108786514	0.461109295
B430010I23Rik	-0.1	0.95	-0.714285714	0.088095238	NA	NA	NA	NA	0.211065762	0.46665768
Aard	-0.1	0.95	0.714285714	0.088095238	NA	NA	NA	NA	0.288025433	0.48705039
Agk	0.1	0.95	0.714285714	0.088095238	NA	NA	NA	NA	0.133706901	0.495552147
Nme5	-0.1	0.95	-0.714285714	0.088095238	NA	NA	NA	NA	0.292860896	0.545365649
Esyt2	0.1	0.95	-0.714285714	0.088095238	NA	NA	NA	NA	0.062675159	0.64157171
Nudt12	-0.1	0.95	0.714285714	0.088095238	NA	NA	NA	NA	0.231031185	0.645927938
Aplp1	0.1	0.95	-0.714285714	0.088095238	NA	NA	NA	NA	-0.075208103	0.658853763
Pcdhb16	0.1	0.95	0.714285714	0.088095238	NA	NA	NA	NA	0.151231591	0.686204407
Cacna1h	-0.1	0.95	0.714285714	0.088095238	NA	NA	NA	NA	0.123415065	0.728063389
Ppp1r15a	0.1	0.95	-0.714285714	0.088095238	NA	NA	NA	NA	0.104462884	0.766329298
Nkx6-2	0.1	0.95	0.714285714	0.088095238	NA	NA	NA	NA	0.231675738	0.81421329
Npm1	-0.1	0.95	0.714285714	0.088095238	NA	NA	NA	NA	-0.043975083	0.851432747
Polh	-0.1	0.95	-0.714285714	0.088095238	NA	NA	NA	NA	-0.067281745	0.863866276
Gad1	0.1	0.95	-0.714285714	0.088095238	NA	NA	NA	NA	-0.095657109	0.874327246
Wdr31	0.1	0.95	-0.714285714	0.088095238	NA	NA	NA	NA	0.040519863	0.899157051
Tpd52	-0.1	0.95	-0.714285714	0.088095238	NA	NA	NA	NA	-0.027800217	0.910893381
Twsg1	-0.1	0.95	-0.714285714	0.088095238	NA	NA	NA	NA	-0.018324557	0.937777193
2810459M11Rik	0.1	0.95	-0.714285714	0.088095238	NA	NA	NA	NA	0.024238537	0.948737318
Stub1	-0.1	0.95	0.714285714	0.088095238	NA	NA	NA	NA	-0.008004316	0.967957721
Slc22a21	0.1	0.95	-0.714285714	0.088095238	NA	NA	NA	NA	-0.002770614	0.996029193
Rplp0	0.1	0.95	-0.678571429	0.10952381	NA	NA	NA	NA	-0.460932427	0.043031928
B9d2	0.1	0.95	0.678571429	0.10952381	NA	NA	NA	NA	-0.590954522	0.050797764
Micos10	0.1	0.95	-0.678571429	0.10952381	NA	NA	NA	NA	-0.398987787	0.059742491
Tomm20	-0.1	0.95	-0.678571429	0.10952381	NA	NA	NA	NA	-0.344368597	0.094889181
Lrch3	0.1	0.95	0.678571429	0.10952381	NA	NA	NA	NA	0.313504485	0.095732363
Aldh7a1	0.1	0.95	0.678571429	0.10952381	NA	NA	NA	NA	0.371537224	0.123977302
H2bc21	-0.1	0.95	-0.678571429	0.10952381	NA	NA	NA	NA	0.442937881	0.169075395
Rpl31	0.1	0.95	0.678571429	0.10952381	NA	NA	NA	NA	-0.250017072	0.199698365
Pabpc4	0.1	0.95	-0.678571429	0.10952381	NA	NA	NA	NA	0.258037814	0.205256808
Zscan12	-0.1	0.95	0.678571429	0.10952381	NA	NA	NA	NA	-0.355184498	0.28466624
Sf3b3	-0.1	0.95	-0.678571429	0.10952381	NA	NA	NA	NA	0.159391662	0.362255521
Nipal3	0.1	0.95	0.678571429	0.10952381	NA	NA	NA	NA	0.343555012	0.371747718
Vps9d1	-0.1	0.95	0.678571429	0.10952381	NA	NA	NA	NA	-0.136986897	0.394659342
Smoc1	0.1	0.95	0.678571429	0.10952381	NA	NA	NA	NA	0.3480139	0.401524432
Slc44a5	-0.1	0.95	-0.678571429	0.10952381	NA	NA	NA	NA	0.169088563	0.414510358
Neurl1a	-0.1	0.95	0.678571429	0.10952381	NA	NA	NA	NA	-0.301478812	0.419647437
Pcdh9	0.1	0.95	-0.678571429	0.10952381	NA	NA	NA	NA	0.197728071	0.423255271
Doc2a	0.1	0.95	0.678571429	0.10952381	NA	NA	NA	NA	0.121404097	0.451273727
Lratd1	-0.1	0.95	0.678571429	0.10952381	NA	NA	NA	NA	0.270597504	0.459047548
AI597479	0.1	0.95	0.678571429	0.10952381	NA	NA	NA	NA	-0.206099162	0.464274872
Hdac4	-0.1	0.95	-0.678571429	0.10952381	NA	NA	NA	NA	-0.205323273	0.468249412
Paqr8	-0.1	0.95	-0.678571429	0.10952381	NA	NA	NA	NA	0.16766888	0.500843087
Klhl42	-0.1	0.95	-0.678571429	0.10952381	NA	NA	NA	NA	-0.125383931	0.518200182
Hepacam	0.1	0.95	-0.678571429	0.10952381	NA	NA	NA	NA	-0.146716104	0.520545345
Snapc2	0.1	0.95	-0.678571429	0.10952381	NA	NA	NA	NA	0.118633994	0.521334722
Faxc	0.1	0.95	0.678571429	0.10952381	NA	NA	NA	NA	0.177936577	0.56621157
Sec23a	0.1	0.95	-0.678571429	0.10952381	NA	NA	NA	NA	0.065843095	0.652105305
Golga2	0.1	0.95	-0.678571429	0.10952381	NA	NA	NA	NA	-0.061545581	0.706789839
Phtf1	-0.1	0.95	-0.678571429	0.10952381	NA	NA	NA	NA	0.093814935	0.706900177
Krt222	0.1	0.95	0.678571429	0.10952381	NA	NA	NA	NA	-0.166928081	0.764265632
Zkscan3	-0.1	0.95	0.678571429	0.10952381	NA	NA	NA	NA	0.10761932	0.765635269
Slc9a6	0.1	0.95	-0.678571429	0.10952381	NA	NA	NA	NA	0.084687603	0.778616494
Arhgap15	0.1	0.95	0.678571429	0.10952381	330769	Intron	Hypermethylated	0.018124267	-0.106118873	0.81088731
Nhlrc3	0.1	0.95	0.678571429	0.10952381	NA	NA	NA	NA	-0.059091403	0.842079609
Ppfibp1	-0.1	0.95	-0.678571429	0.10952381	NA	NA	NA	NA	-0.056734923	0.851332469
Slc27a2	0.1	0.95	-0.678571429	0.10952381	NA	NA	NA	NA	0.132159693	0.858820249
N4bp1	-0.1	0.95	0.678571429	0.10952381	NA	NA	NA	NA	-0.037007222	0.902353919
Tpm1	0.1	0.95	0.678571429	0.10952381	NA	NA	NA	NA	-0.017810027	0.956995928
Trpc7	0.1	0.95	-0.678571429	0.10952381	NA	NA	NA	NA	-0.024902063	0.962692042
Dtl	-0.1	0.95	-0.678571429	0.10952381	NA	NA	NA	NA	0.013281716	0.965525904
Pgd	-0.1	0.95	0.678571429	0.10952381	NA	NA	NA	NA	-0.008417101	0.972955687
Egr3	0.1	0.95	-0.678571429	0.10952381	NA	NA	NA	NA	-0.018748232	0.975217233
Snrnp200	0.1	0.95	-0.678571429	0.10952381	NA	NA	NA	NA	0.005112008	0.98483029
Nkx2-2	-0.1	0.95	-0.678571429	0.10952381	NA	NA	NA	NA	-0.000586648	0.999396701
Nop10	0.1	0.95	-0.648674973	0.114995981	NA	NA	NA	NA	-0.224331179	0.171697271
Zfp787	0.1	0.95	0.642857143	0.138888889	NA	NA	NA	NA	-0.754326878	0.019600728
Ebp	-0.1	0.95	-0.642857143	0.138888889	NA	NA	NA	NA	0.569093784	0.055357365
Atp7a	0.1	0.95	-0.642857143	0.138888889	NA	NA	NA	NA	0.483437056	0.060411491
Dipk1a	-0.1	0.95	-0.642857143	0.138888889	NA	NA	NA	NA	-0.500185168	0.06685959
Bcl2l12	-0.1	0.95	0.642857143	0.138888889	NA	NA	NA	NA	0.467113973	0.074844306
Nudt5	-0.1	0.95	0.642857143	0.138888889	NA	NA	NA	NA	0.257256251	0.082845112
Plagl1	-0.1	0.95	-0.642857143	0.138888889	NA	NA	NA	NA	0.465279953	0.101186313
Atp6v1h	0.1	0.95	0.642857143	0.138888889	NA	NA	NA	NA	-0.284151369	0.108860838
Hadha	0.1	0.95	-0.642857143	0.138888889	NA	NA	NA	NA	0.255684491	0.133638581
Arhgef2	0.1	0.95	-0.642857143	0.138888889	NA	NA	NA	NA	0.4124129	0.140784882
Dnase1	-0.1	0.95	-0.642857143	0.138888889	NA	NA	NA	NA	0.506152148	0.142546414
Mbnl2	0.1	0.95	-0.642857143	0.138888889	NA	NA	NA	NA	0.253424016	0.232995726
Ocrl	0.1	0.95	0.642857143	0.138888889	NA	NA	NA	NA	0.274213309	0.233411126
Nsmce4a	0.1	0.95	-0.642857143	0.138888889	NA	NA	NA	NA	-0.260791559	0.23477669
Frrs1l	0.1	0.95	-0.642857143	0.138888889	NA	NA	NA	NA	0.318340577	0.236645885
Hspa1b	0.1	0.95	0.642857143	0.138888889	NA	NA	NA	NA	0.784035459	0.270966844
Cldn11	0.1	0.95	-0.642857143	0.138888889	NA	NA	NA	NA	-0.820258688	0.27928327
Rpl23a	-0.1	0.95	-0.642857143	0.138888889	NA	NA	NA	NA	-0.161295782	0.336768112
Lmcd1	-0.1	0.95	-0.642857143	0.138888889	NA	NA	NA	NA	0.27863803	0.364119357
Zfp687	-0.1	0.95	0.642857143	0.138888889	NA	NA	NA	NA	0.186013374	0.373846026
Ceacam16	0.1	0.95	0.642857143	0.138888889	NA	NA	NA	NA	0.31109979	0.386555639
Nek3	0.1	0.95	-0.642857143	0.138888889	NA	NA	NA	NA	0.241816303	0.414422141
Plod2	0.1	0.95	-0.642857143	0.138888889	NA	NA	NA	NA	0.201829651	0.414964189
Brd9	0.1	0.95	0.642857143	0.138888889	NA	NA	NA	NA	0.132354278	0.435458254
Cadm1	-0.1	0.95	-0.642857143	0.138888889	45701	Intron	Hypermethylated	0.03724111	0.145688873	0.453056727
Ddx24	-0.1	0.95	-0.642857143	0.138888889	NA	NA	NA	NA	-0.121102143	0.48080899
Il4ra	0.1	0.95	-0.642857143	0.138888889	NA	NA	NA	NA	-0.261716403	0.516966367
Rad54l	0.1	0.95	0.642857143	0.138888889	NA	NA	NA	NA	0.112934193	0.523252783
Setd1b	0.1	0.95	0.642857143	0.138888889	NA	NA	NA	NA	0.157355257	0.528659438
Brpf3	0.1	0.95	-0.642857143	0.138888889	NA	NA	NA	NA	0.172942545	0.540248286
Pitpnm2	-0.1	0.95	-0.642857143	0.138888889	NA	NA	NA	NA	0.177294915	0.541566807
Brd3os	0.1	0.95	-0.642857143	0.138888889	NA	NA	NA	NA	-0.094816978	0.615543582
Polr3d	0.1	0.95	0.642857143	0.138888889	NA	NA	NA	NA	-0.107275684	0.615663065
Zfp213	-0.1	0.95	-0.642857143	0.138888889	NA	NA	NA	NA	-0.12403186	0.669081007
Prr36	-0.1	0.95	-0.642857143	0.138888889	NA	NA	NA	NA	0.108596155	0.670808591
Mlf1	-0.1	0.95	0.642857143	0.138888889	NA	NA	NA	NA	0.235200205	0.682858415
Hdac5	0.1	0.95	-0.642857143	0.138888889	NA	NA	NA	NA	0.09839635	0.691104542
Hsf2	-0.1	0.95	0.642857143	0.138888889	NA	NA	NA	NA	-0.080902041	0.727671587
Midn	0.1	0.95	0.642857143	0.138888889	NA	NA	NA	NA	0.090456194	0.731497702
Fiz1	-0.1	0.95	0.642857143	0.138888889	NA	NA	NA	NA	-0.0609752	0.76293622
Pitpnm1	0.1	0.95	-0.642857143	0.138888889	NA	NA	NA	NA	-0.075512931	0.767275265
Tmem74	0.1	0.95	-0.642857143	0.138888889	NA	NA	NA	NA	-0.167530147	0.807029294
Pfn1	-0.1	0.95	0.642857143	0.138888889	NA	NA	NA	NA	-0.030785769	0.843134505
Mapk3	0.1	0.95	0.642857143	0.138888889	NA	NA	NA	NA	-0.028346072	0.852881508
Exoc1	-0.1	0.95	-0.642857143	0.138888889	NA	NA	NA	NA	0.023437711	0.914963445
Hip1r	-0.1	0.95	0.642857143	0.138888889	NA	NA	NA	NA	-0.015873614	0.935847731
Stac	-0.1	0.95	-0.642857143	0.138888889	NA	NA	NA	NA	-0.054629789	0.93820356
Foxred2	0.1	0.95	-0.642857143	0.138888889	NA	NA	NA	NA	0.029018629	0.951745201
Eef2k	-0.1	0.95	-0.642857143	0.138888889	NA	NA	NA	NA	-0.021342045	0.954507821
Spire1	0.1	0.95	0.642857143	0.138888889	NA	NA	NA	NA	-0.012514599	0.95954413
Zfp937	0.1	0.95	0.642857143	0.138888889	NA	NA	NA	NA	0.011724696	0.982795857
Lmbr1	0.1	0.95	0.642857143	0.138888889	NA	NA	NA	NA	0.005055184	0.988665316
Epop	0.1	0.95	0.642857143	0.138888889	NA	NA	NA	NA	0.000926296	0.998260773
Zfp956	0.1	0.95	0.607142857	0.166666667	NA	NA	NA	NA	-0.556675764	0.019600728
Ppm1f	-0.1	0.95	-0.607142857	0.166666667	NA	NA	NA	NA	0.439556039	0.037994463
Nkapd1	-0.1	0.95	0.607142857	0.166666667	NA	NA	NA	NA	-0.322469218	0.049440129
1700025G04Rik	-0.1	0.95	0.607142857	0.166666667	77731	Intron	Hypermethylated	0.023094959	0.285527036	0.058872481
Poc1a	0.1	0.95	0.607142857	0.166666667	NA	NA	NA	NA	-0.456480465	0.08810438
Cenpv	0.1	0.95	0.607142857	0.166666667	NA	NA	NA	NA	0.383689773	0.091104644
Axin1	-0.1	0.95	0.607142857	0.166666667	NA	NA	NA	NA	-0.246139003	0.109011444
Ptpn13	0.1	0.95	-0.607142857	0.166666667	NA	NA	NA	NA	0.41615682	0.111080017
Psmc1	0.1	0.95	0.607142857	0.166666667	NA	NA	NA	NA	-0.285293537	0.142817332
Fsd1	0.1	0.95	-0.607142857	0.166666667	NA	NA	NA	NA	0.244067201	0.174918875
Ggnbp2	0.1	0.95	-0.607142857	0.166666667	NA	NA	NA	NA	-0.299238153	0.183644227
9330162012Rik	-0.1	0.95	0.607142857	0.166666667	NA	NA	NA	NA	-0.392497511	0.197928982
Cthrc1	0.1	0.95	-0.607142857	0.166666667	NA	NA	NA	NA	-0.492632077	0.214255987
Klf16	0.1	0.95	-0.607142857	0.166666667	NA	NA	NA	NA	-0.23622787	0.241962516
Scrn1	-0.1	0.95	0.607142857	0.166666667	NA	NA	NA	NA	0.188361895	0.246227683
Lcor	0.1	0.95	-0.607142857	0.166666667	NA	NA	NA	NA	0.331488728	0.312987635
Lysmd4	-0.1	0.95	0.607142857	0.166666667	NA	NA	NA	NA	-0.177756072	0.33763408
Aar2	-0.1	0.95	0.607142857	0.166666667	NA	NA	NA	NA	-0.149437057	0.348327325
4932441J04Rik	0.1	0.95	-0.607142857	0.166666667	NA	NA	NA	NA	0.325298727	0.37066285
Wdr3	0.1	0.95	0.607142857	0.166666667	NA	NA	NA	NA	-0.211766329	0.383154884
Ahsa2	-0.1	0.95	0.607142857	0.166666667	NA	NA	NA	NA	0.145260149	0.410001581
2810454H06Rik	0.1	0.95	0.607142857	0.166666667	NA	NA	NA	NA	0.412044797	0.450950353
Rnf144b	0.1	0.95	0.607142857	0.166666667	123618	3' UTR	Hypomethylated	0.021156702	-0.238203586	0.452095732
Bex2	-0.1	0.95	0.607142857	0.166666667	NA	NA	NA	NA	-0.129345035	0.544817999
Lrfn4	0.1	0.95	0.607142857	0.166666667	NA	NA	NA	NA	-0.103029993	0.559841798
Sox17	-0.1	0.95	0.607142857	0.166666667	NA	NA	NA	NA	0.225836422	0.5703998
Rhot1	-0.1	0.95	0.607142857	0.166666667	NA	NA	NA	NA	-0.116883123	0.573029962
Ikzf4	0.1	0.95	-0.607142857	0.166666667	NA	NA	NA	NA	0.105491365	0.665806308
Sord	0.1	0.95	0.607142857	0.166666667	NA	NA	NA	NA	0.102511559	0.728371696
Enkur	-0.1	0.95	0.607142857	0.166666667	NA	NA	NA	NA	0.15222308	0.747802066
Ints7	-0.1	0.95	-0.607142857	0.166666667	NA	NA	NA	NA	0.076654122	0.777483
Tmem200a	0.1	0.95	0.607142857	0.166666667	NA	NA	NA	NA	0.055770376	0.817192759
Smpd4	0.1	0.95	0.607142857	0.166666667	NA	NA	NA	NA	0.037549762	0.891890559
Grem2	0.1	0.95	-0.607142857	0.166666667	NA	NA	NA	NA	-0.089840092	0.896601143
Oip5	-0.1	0.95	0.607142857	0.166666667	NA	NA	NA	NA	-0.068092127	0.89969992
Cd248	-0.1	0.95	0.607142857	0.166666667	NA	NA	NA	NA	0.075591782	0.903069007
Pigk	0.1	0.95	-0.607142857	0.166666667	NA	NA	NA	NA	-0.037488716	0.921968697
Sra1	0.1	0.95	0.607142857	0.166666667	NA	NA	NA	NA	-0.024687823	0.930986574
Emc1	-0.1	0.95	-0.607142857	0.166666667	NA	NA	NA	NA	0.008612863	0.963581851
Trim35	-0.1	0.95	0.607142857	0.166666667	NA	NA	NA	NA	-0.0094187	0.965525904
Degs2	-0.1	0.95	-0.607142857	0.166666667	NA	NA	NA	NA	-0.002585819	0.992056352
Tbck	-0.1	0.95	-0.571428571	0.2	NA	NA	NA	NA	0.393235651	0.030165361
Dctpp1	-0.1	0.95	-0.571428571	0.2	NA	NA	NA	NA	-0.360138783	0.053036065
Slf2	0.1	0.95	-0.571428571	0.2	NA	NA	NA	NA	0.305544742	0.084079148
Wdr45b	-0.1	0.95	-0.571428571	0.2	NA	NA	NA	NA	-0.340448169	0.084592054
Sec61a2	0.1	0.95	-0.571428571	0.2	NA	NA	NA	NA	0.202683703	0.118734295
Trappc4	-0.1	0.95	0.571428571	0.2	NA	NA	NA	NA	-0.251403432	0.125628044
Rpl29	0.1	0.95	-0.571428571	0.2	NA	NA	NA	NA	-0.23725782	0.13117207
Mrps10	0.1	0.95	0.571428571	0.2	NA	NA	NA	NA	-0.219887595	0.168633942
Zfp763	0.1	0.95	0.571428571	0.2	NA	NA	NA	NA	-0.389459085	0.19250733
Zfp511	-0.1	0.95	-0.571428571	0.2	NA	NA	NA	NA	-0.23075036	0.197898074
Gnptab	0.1	0.95	-0.571428571	0.2	NA	NA	NA	NA	-0.16898415	0.207888213
Sdad1	-0.1	0.95	0.571428571	0.2	NA	NA	NA	NA	-0.155035879	0.291679369
Ssb	-0.1	0.95	0.571428571	0.2	NA	NA	NA	NA	-0.227023114	0.295180076
Agfg1	-0.1	0.95	-0.571428571	0.2	NA	NA	NA	NA	0.221489814	0.297802417
Tnks1bp1	-0.1	0.95	-0.571428571	0.2	NA	NA	NA	NA	0.187479485	0.302085439
Prpf6	0.1	0.95	-0.571428571	0.2	NA	NA	NA	NA	0.174336959	0.317578387
Dolk	0.1	0.95	0.571428571	0.2	NA	NA	NA	NA	-0.212236097	0.321172833
Extl2	-0.1	0.95	0.571428571	0.2	NA	NA	NA	NA	-0.200529351	0.350715557
Bet1	-0.1	0.95	0.571428571	0.2	NA	NA	NA	NA	0.238864605	0.35792251
Ogg1	-0.1	0.95	-0.571428571	0.2	NA	NA	NA	NA	-0.207101967	0.358348123
Lpp	-0.1	0.95	-0.571428571	0.2	NA	NA	NA	NA	0.336540483	0.372055453
Zfp26	0.1	0.95	0.571428571	0.2	NA	NA	NA	NA	-0.21525568	0.382064554
Egflam	0.1	0.95	0.571428571	0.2	NA	NA	NA	NA	0.451167024	0.38612172
E230029C05Rik	0.1	0.95	-0.571428571	0.2	NA	NA	NA	NA	-0.235822343	0.391290038
Klhl6	0.1	0.95	-0.571428571	0.2	NA	NA	NA	NA	-0.341625739	0.413342883
Rab35	0.1	0.95	-0.571428571	0.2	NA	NA	NA	NA	-0.130093468	0.415812258
Cln6	-0.1	0.95	-0.571428571	0.2	NA	NA	NA	NA	0.231332669	0.43823483
Tysnd1	-0.1	0.95	-0.571428571	0.2	NA	NA	NA	NA	-0.106362067	0.449963263
Arrdc4	-0.1	0.95	0.571428571	0.2	NA	NA	NA	NA	-0.291397479	0.453923317
Osbpl9	-0.1	0.95	-0.571428571	0.2	NA	NA	NA	NA	0.127137718	0.45854537
Psmd10	0.1	0.95	-0.571428571	0.2	NA	NA	NA	NA	-0.171329863	0.461108996
Ube2l3	0.1	0.95	-0.571428571	0.2	NA	NA	NA	NA	-0.112334893	0.465911025
6430571L13Rik	-0.1	0.95	0.571428571	0.2	NA	NA	NA	NA	0.360396731	0.489991834
Smim14	0.1	0.95	-0.571428571	0.2	NA	NA	NA	NA	-0.09218431	0.502024012
Bhlhb9	0.1	0.95	0.571428571	0.2	NA	NA	NA	NA	0.12131747	0.503149034
Cep63	0.1	0.95	-0.571428571	0.2	NA	NA	NA	NA	-0.117836399	0.509055287
Tmub2	-0.1	0.95	0.571428571	0.2	NA	NA	NA	NA	-0.07992399	0.591421979
Tsen34	0.1	0.95	-0.571428571	0.2	NA	NA	NA	NA	0.079513609	0.59313886
AI504432	-0.1	0.95	-0.571428571	0.2	NA	NA	NA	NA	-0.086527655	0.608827734
Kdelr3	0.1	0.95	0.571428571	0.2	NA	NA	NA	NA	0.213271998	0.615571767
Tmem258	0.1	0.95	0.571428571	0.2	NA	NA	NA	NA	-0.100451997	0.616274413
Pawr	0.1	0.95	0.571428571	0.2	33120	Intron	Hypermethylated	0.026408753	0.205380913	0.633622867
Rnpc3	-0.1	0.95	-0.571428571	0.2	NA	NA	NA	NA	-0.16859074	0.638135965
Hdgfl2	0.1	0.95	-0.571428571	0.2	NA	NA	NA	NA	-0.061419727	0.638403163
Asrgl1	-0.1	0.95	-0.571428571	0.2	NA	NA	NA	NA	0.094983101	0.643477043
Scamp2	-0.1	0.95	0.571428571	0.2	NA	NA	NA	NA	0.107525117	0.65230472
Apoe	0.1	0.95	-0.571428571	0.2	NA	NA	NA	NA	-0.221135243	0.655171084
Lipe	-0.1	0.95	-0.571428571	0.2	NA	NA	NA	NA	-0.121695154	0.680903449
Os9	0.1	0.95	-0.571428571	0.2	NA	NA	NA	NA	0.065636358	0.687084437
Fgd2	0.1	0.95	-0.571428571	0.2	NA	NA	NA	NA	0.20580012	0.714294001
Reep4	-0.1	0.95	-0.571428571	0.2	NA	NA	NA	NA	0.140128416	0.761382402
Cnot9	0.1	0.95	-0.571428571	0.2	NA	NA	NA	NA	-0.055852347	0.784068619
Ythdc2	-0.1	0.95	-0.571428571	0.2	NA	NA	NA	NA	-0.067678386	0.784108946
A930003O13Rik	0.1	0.95	-0.571428571	0.2	NA	NA	NA	NA	0.138196538	0.79481698
Dnajc9	-0.1	0.95	-0.571428571	0.2	NA	NA	NA	NA	0.061449051	0.803285943
Paqr3	-0.1	0.95	0.571428571	0.2	NA	NA	NA	NA	0.03686757	0.826189624
Plekho2	0.1	0.95	-0.571428571	0.2	NA	NA	NA	NA	0.088103684	0.827145404
Mcm7	0.1	0.95	-0.571428571	0.2	NA	NA	NA	NA	-0.061148474	0.858698139
Pcsk1	-0.1	0.95	-0.571428571	0.2	NA	NA	NA	NA	-0.079560684	0.892821746
Kctd6	0.1	0.95	0.571428571	0.2	NA	NA	NA	NA	-0.037807414	0.896499172
Ciao2b	0.1	0.95	0.571428571	0.2	NA	NA	NA	NA	0.022342186	0.898894019
Mfsd4b4	-0.1	0.95	-0.571428571	0.2	NA	NA	NA	NA	-0.038220074	0.909980741
Tmem39a	-0.1	0.95	0.571428571	0.2	NA	NA	NA	NA	0.042087856	0.91299391
Ssh1	0.1	0.95	-0.571428571	0.2	NA	NA	NA	NA	0.025455715	0.931553396
Raver2	-0.1	0.95	-0.571428571	0.2	NA	NA	NA	NA	0.021098198	0.943351453
Kctd1	-0.1	0.95	0.571428571	0.2	NA	NA	NA	NA	-0.019392135	0.951297771
Phax	0.1	0.95	0.571428571	0.2	NA	NA	NA	NA	0.009891903	0.956995928
Atp13a2	0.1	0.95	0.571428571	0.2	NA	NA	NA	NA	0.013609899	0.958153649
Ece1	0.1	0.95	0.571428571	0.2	3548	Intron	Hypomethylated	0.0414068	0.012834877	0.969263385
Zfp941	-0.1	0.95	0.571428571	0.2	NA	NA	NA	NA	0.025376886	0.969841171
Uevld	-0.1	0.95	0.571428571	0.2	NA	NA	NA	NA	0.011817932	0.970347434
Kdm6a	0.1	0.95	-0.571428571	0.2	NA	NA	NA	NA	0.001143993	0.996898914
Dpf1	-0.1	0.95	0.571428571	0.2	NA	NA	NA	NA	0.000923137	0.996902223
5830417I10Rik	0.1	0.95	-0.535714286	0.235714286	NA	NA	NA	NA	0.628602452	0.022785603
Trip10	0.1	0.95	-0.535714286	0.235714286	NA	NA	NA	NA	0.640042202	0.043430299
Polr2i	0.1	0.95	0.535714286	0.235714286	NA	NA	NA	NA	-0.482667573	0.044150322
Purg	0.1	0.95	-0.535714286	0.235714286	NA	NA	NA	NA	0.409633174	0.055778749
Rps7	0.1	0.95	-0.535714286	0.235714286	NA	NA	NA	NA	-0.439334304	0.056390554
Kcnmb4os1	-0.1	0.95	0.535714286	0.235714286	NA	NA	NA	NA	-0.457580473	0.061266375
Bcl7b	0.1	0.95	0.535714286	0.235714286	NA	NA	NA	NA	-0.415434466	0.080643079
Mcmdc2	-0.1	0.95	-0.535714286	0.235714286	NA	NA	NA	NA	-0.506920835	0.116915655
Stard13	0.1	0.95	-0.535714286	0.235714286	NA	NA	NA	NA	0.512561584	0.118249508
Smim17	0.1	0.95	0.535714286	0.235714286	NA	NA	NA	NA	0.614848207	0.120397062
Rhbdl3	-0.1	0.95	0.535714286	0.235714286	NA	NA	NA	NA	-0.350527231	0.124617821
Acot13	0.1	0.95	0.535714286	0.235714286	NA	NA	NA	NA	-0.276646827	0.133643507
Crhr1	0.1	0.95	-0.535714286	0.235714286	NA	NA	NA	NA	0.430972424	0.151708697
Cep126	-0.1	0.95	-0.535714286	0.235714286	NA	NA	NA	NA	0.442340731	0.157455365
Megf10	0.1	0.95	0.535714286	0.235714286	NA	NA	NA	NA	0.339413137	0.167762424
Mcee	0.1	0.95	-0.535714286	0.235714286	NA	NA	NA	NA	0.362030803	0.167957476
Garem2	0.1	0.95	0.535714286	0.235714286	NA	NA	NA	NA	0.276975115	0.17055744
Lin52	-0.1	0.95	0.535714286	0.235714286	NA	NA	NA	NA	-0.46766805	0.172340629
Frmpd4	-0.1	0.95	-0.535714286	0.235714286	NA	NA	NA	NA	-0.412169844	0.197182215
Ube4bos3	-0.1	0.95	0.535714286	0.235714286	NA	NA	NA	NA	0.334201	0.207765489
Tk1	0.1	0.95	0.535714286	0.235714286	NA	NA	NA	NA	0.314497223	0.22631776
Pimreg	-0.1	0.95	0.535714286	0.235714286	NA	NA	NA	NA	0.3091931	0.231184596
Primpol	0.1	0.95	0.535714286	0.235714286	NA	NA	NA	NA	0.296466642	0.2360935
Ccdc50	-0.1	0.95	0.535714286	0.235714286	NA	NA	NA	NA	0.226847343	0.242320202
Zfyve1	-0.1	0.95	0.535714286	0.235714286	NA	NA	NA	NA	-0.199152213	0.265527836
Clpp	0.1	0.95	0.535714286	0.235714286	NA	NA	NA	NA	-0.215532885	0.266622252
Kdm5c	-0.1	0.95	-0.535714286	0.235714286	NA	NA	NA	NA	0.313694405	0.280420437
Arhgef25	0.1	0.95	-0.535714286	0.235714286	NA	NA	NA	NA	0.28065449	0.2852402
Nfasc	-0.1	0.95	0.535714286	0.235714286	NA	NA	NA	NA	0.349348536	0.288046355
Zswim7	-0.1	0.95	0.535714286	0.235714286	NA	NA	NA	NA	-0.297273734	0.311271531
Trim23	-0.1	0.95	-0.535714286	0.235714286	NA	NA	NA	NA	-0.437001535	0.318683494
Ccs	0.1	0.95	0.535714286	0.235714286	NA	NA	NA	NA	-0.186741325	0.345151655
Pkn1	-0.1	0.95	-0.535714286	0.235714286	NA	NA	NA	NA	0.227661655	0.352677233
Hirip3	-0.1	0.95	0.535714286	0.235714286	NA	NA	NA	NA	0.14440126	0.35792251
Abca1	-0.1	0.95	-0.535714286	0.235714286	NA	NA	NA	NA	0.201493776	0.358544777
Snrnp70	0.1	0.95	-0.535714286	0.235714286	NA	NA	NA	NA	0.213376752	0.359569878
B4galt3	-0.1	0.95	0.535714286	0.235714286	NA	NA	NA	NA	-0.180390073	0.37169317
Mospd3	0.1	0.95	0.535714286	0.235714286	NA	NA	NA	NA	-0.17236504	0.377445603
2900076A07Rik	-0.1	0.95	0.535714286	0.235714286	NA	NA	NA	NA	-0.27759846	0.404076472
Rhbdf1	0.1	0.95	0.535714286	0.235714286	NA	NA	NA	NA	0.238049566	0.410001581
4833422C13Rik	0.1	0.95	0.535714286	0.235714286	NA	NA	NA	NA	0.271501612	0.429828129
Mfsd10	0.1	0.95	0.535714286	0.235714286	NA	NA	NA	NA	-0.148744271	0.43146807
Gng3	-0.1	0.95	0.535714286	0.235714286	NA	NA	NA	NA	-0.12118879	0.442915364
Zfand2b	0.1	0.95	0.535714286	0.235714286	NA	NA	NA	NA	-0.17794432	0.447878682
Pex12	0.1	0.95	-0.535714286	0.235714286	NA	NA	NA	NA	-0.228126764	0.458928475
Ccdc90b	0.1	0.95	0.535714286	0.235714286	NA	NA	NA	NA	-0.218501943	0.460276274
Itgav	-0.1	0.95	-0.535714286	0.235714286	NA	NA	NA	NA	0.140261135	0.464598067
Ogfod3	0.1	0.95	0.535714286	0.235714286	NA	NA	NA	NA	0.23375937	0.472122608
Fem1a	-0.1	0.95	0.535714286	0.235714286	NA	NA	NA	NA	-0.155468449	0.474953416
A330035P11Rik	0.1	0.95	-0.535714286	0.235714286	NA	NA	NA	NA	0.296713039	0.475062263
Wnt3	0.1	0.95	0.535714286	0.235714286	NA	NA	NA	NA	-0.310371108	0.487024797
Zfp382	-0.1	0.95	-0.535714286	0.235714286	NA	NA	NA	NA	0.172859056	0.5295027
H2-DMa	0.1	0.95	0.535714286	0.235714286	NA	NA	NA	NA	-0.131018048	0.536289478
Igfbp4	0.1	0.95	0.535714286	0.235714286	NA	NA	NA	NA	-0.141013739	0.536317883
Lsm10	0.1	0.95	-0.535714286	0.235714286	NA	NA	NA	NA	-0.135778069	0.58348223
Rnf227	0.1	0.95	0.535714286	0.235714286	NA	NA	NA	NA	-0.222560117	0.584093165
Pank2	-0.1	0.95	0.535714286	0.235714286	NA	NA	NA	NA	-0.119748604	0.602677035
C130074G19Rik	0.1	0.95	0.535714286	0.235714286	NA	NA	NA	NA	-0.199666315	0.606348281
Nsmce3	-0.1	0.95	-0.535714286	0.235714286	NA	NA	NA	NA	-0.084629057	0.612488854
Arl2	-0.1	0.95	-0.535714286	0.235714286	NA	NA	NA	NA	-0.138165633	0.620029881
E130201H02Rik	0.1	0.95	0.535714286	0.235714286	NA	NA	NA	NA	-0.156120181	0.644726153
Rab2a	0.1	0.95	-0.535714286	0.235714286	-136869	Distal Intergenic	Hypomethylated	0.016842517	-0.05527648	0.722841953
Bmper	0.1	0.95	0.535714286	0.235714286	NA	NA	NA	NA	0.127636492	0.724926636
Tecpr2	-0.1	0.95	-0.535714286	0.235714286	NA	NA	NA	NA	-0.097511217	0.730495854
Speg	0.1	0.95	0.535714286	0.235714286	NA	NA	NA	NA	0.095066165	0.732996431
Mrfap1	-0.1	0.95	-0.535714286	0.235714286	NA	NA	NA	NA	-0.053900245	0.764475392
Id1	0.1	0.95	-0.535714286	0.235714286	NA	NA	NA	NA	0.092783683	0.780716672
Tgif1	0.1	0.95	0.535714286	0.235714286	NA	NA	NA	NA	0.135336844	0.781060785
Mllt1	0.1	0.95	0.535714286	0.235714286	NA	NA	NA	NA	0.043938051	0.814123841
Ctso	0.1	0.95	0.535714286	0.235714286	NA	NA	NA	NA	0.07464738	0.842300464
Sema4c	-0.1	0.95	0.535714286	0.235714286	NA	NA	NA	NA	-0.05156046	0.870809149
Itgb1	-0.1	0.95	0.535714286	0.235714286	NA	NA	NA	NA	0.02920981	0.876746703
Gpr21	-0.1	0.95	0.535714286	0.235714286	NA	NA	NA	NA	-0.053087931	0.888867441
Elovl1	0.1	0.95	-0.535714286	0.235714286	NA	NA	NA	NA	0.049250645	0.890358294
Gm15446	-0.1	0.95	0.535714286	0.235714286	NA	NA	NA	NA	0.031701711	0.909980783
Spred1	-0.1	0.95	-0.535714286	0.235714286	NA	NA	NA	NA	0.01790809	0.915765821
Mab21l1	0.1	0.95	0.535714286	0.235714286	NA	NA	NA	NA	0.179154974	0.922784803
Trp53rkb	-0.1	0.95	-0.535714286	0.235714286	NA	NA	NA	NA	-0.030455876	0.93504267
Rab3d	0.1	0.95	-0.535714286	0.235714286	NA	NA	NA	NA	0.033023608	0.940309131
Dzip1l	0.1	0.95	-0.535714286	0.235714286	NA	NA	NA	NA	0.02147545	0.941257313
Fbxo38	0.1	0.95	0.535714286	0.235714286	NA	NA	NA	NA	-0.014685063	0.953876827
Kcnt1	0.1	0.95	0.535714286	0.235714286	NA	NA	NA	NA	-0.044197358	0.955147104
Unc5c	-0.1	0.95	-0.535714286	0.235714286	NA	NA	NA	NA	-0.029822972	0.960936958
Rad23a	0.1	0.95	-0.535714286	0.235714286	NA	NA	NA	NA	-0.009711132	0.962987847
Crem	0.1	0.95	-0.535714286	0.235714286	NA	NA	NA	NA	0.007718353	0.977159462
Als2cl	-0.1	0.95	0.535714286	0.235714286	NA	NA	NA	NA	0.015237213	0.981470919
Eif4g2	0.1	0.95	-0.535714286	0.235714286	NA	NA	NA	NA	0.003784146	0.984219038
Slc35f3	-0.1	0.95	-0.535714286	0.235714286	112413	Intron	Hypermethylated	0.04409535	-0.005622846	0.987183017
Tbca	0.1	0.95	0.5	0.266666667	NA	NA	NA	NA	-0.619275617	0.015833566
Sf3b6	-0.1	0.95	0.5	0.266666667	NA	NA	NA	NA	-0.571350395	0.020458208
Tatdn2	0.1	0.95	-0.5	0.266666667	NA	NA	NA	NA	-0.337240564	0.0298104
Elovl6	-0.1	0.95	0.5	0.266666667	NA	NA	NA	NA	0.506456106	0.037688595
Bri3	0.1	0.95	0.5	0.266666667	NA	NA	NA	NA	-0.456858687	0.045003061
Rab30	-0.1	0.95	-0.5	0.266666667	NA	NA	NA	NA	0.431790343	0.047968789
Btbd6	-0.1	0.95	-0.5	0.266666667	NA	NA	NA	NA	-0.305997264	0.053292091
Epb41l3	0.1	0.95	-0.5	0.266666667	NA	NA	NA	NA	0.418594085	0.054973703
Cyb5b	0.1	0.95	0.5	0.266666667	NA	NA	NA	NA	0.305383385	0.055604263
Rab40c	-0.1	0.95	-0.5	0.266666667	NA	NA	NA	NA	-0.468636804	0.056826317
Msn	-0.1	0.95	0.5	0.266666667	NA	NA	NA	NA	0.553626249	0.074807639
Ube2h	0.1	0.95	-0.5	0.266666667	NA	NA	NA	NA	0.241071807	0.087723955
Cyp2t4	-0.1	0.95	0.5	0.266666667	NA	NA	NA	NA	-0.592203744	0.090231343
Dynlrb1	0.1	0.95	0.5	0.266666667	NA	NA	NA	NA	-0.269788782	0.092504417
Fam107a	0.1	0.95	0.5	0.266666667	NA	NA	NA	NA	-0.863001737	0.095420584
Ssbp1	-0.1	0.95	0.5	0.266666667	NA	NA	NA	NA	-0.348797685	0.106579716
Desi1	-0.1	0.95	-0.5	0.266666667	NA	NA	NA	NA	0.429911566	0.112903857
Ppfia3	0.1	0.95	0.5	0.266666667	NA	NA	NA	NA	0.307617754	0.124617821
Fkbp3	0.1	0.95	0.5	0.266666667	NA	NA	NA	NA	-0.217060899	0.200960582
Serping1	-0.1	0.95	-0.5	0.266666667	NA	NA	NA	NA	0.502657692	0.20406278
Qser1	0.1	0.95	-0.5	0.266666667	NA	NA	NA	NA	0.345552136	0.212671453
Ankrd46	-0.1	0.95	-0.5	0.266666667	NA	NA	NA	NA	-0.149838815	0.215046303
Pde3b	0.1	0.95	0.5	0.266666667	NA	NA	NA	NA	-0.288270984	0.230012476
Mir124a-1hg	-0.1	0.95	0.5	0.266666667	NA	NA	NA	NA	0.513452848	0.233036504
Btbd1	-0.1	0.95	-0.5	0.266666667	NA	NA	NA	NA	-0.153559434	0.239374485
Unc79	-0.1	0.95	-0.5	0.266666667	NA	NA	NA	NA	0.2010364	0.245744029
Ntrk2	0.1	0.95	-0.5	0.266666667	243359	Intron	Hypermethylated	0.003712388	0.245398585	0.249956722
Nova2	0.1	0.95	0.5	0.266666667	NA	NA	NA	NA	0.313125034	0.285242411
Cebpa	-0.1	0.95	0.5	0.266666667	NA	NA	NA	NA	0.357235981	0.296018594
B130034C11Rik	-0.1	0.95	0.5	0.266666667	NA	NA	NA	NA	0.340180339	0.299009409
Slc35a4	0.1	0.95	0.5	0.266666667	NA	NA	NA	NA	-0.191105641	0.305369446
Xylt2	-0.1	0.95	0.5	0.266666667	NA	NA	NA	NA	-0.220973656	0.321316922
Acaa1a	-0.1	0.95	-0.5	0.266666667	NA	NA	NA	NA	0.164826887	0.324014811
Pxmp4	-0.1	0.95	-0.5	0.266666667	NA	NA	NA	NA	0.225057827	0.348860039
9330159F19Rik	-0.1	0.95	-0.5	0.266666667	NA	NA	NA	NA	0.221111566	0.353581222
Map3k21	0.1	0.95	-0.5	0.266666667	NA	NA	NA	NA	-0.327535726	0.372930236
2510039O18Rik	0.1	0.95	0.5	0.266666667	NA	NA	NA	NA	-0.131206774	0.39258272
Siah1b	-0.1	0.95	0.5	0.266666667	NA	NA	NA	NA	-0.191851393	0.39307691
Mras	-0.1	0.95	0.5	0.266666667	NA	NA	NA	NA	0.165859897	0.397471284
Lrrc9	-0.1	0.95	0.5	0.266666667	NA	NA	NA	NA	0.416725389	0.411309923
Aida	0.1	0.95	-0.5	0.266666667	NA	NA	NA	NA	0.115237944	0.437359725
Pcdhga12	-0.1	0.95	0.5	0.266666667	NA	NA	NA	NA	0.279709789	0.439409976
4931431C16Rik	-0.1	0.95	-0.5	0.266666667	NA	NA	NA	NA	-0.307284893	0.444312437
Zfp930	-0.1	0.95	0.5	0.266666667	NA	NA	NA	NA	-0.351503895	0.445776704
Mob3a	0.1	0.95	-0.5	0.266666667	NA	NA	NA	NA	0.127801492	0.477399938
Efhc2	0.1	0.95	-0.5	0.266666667	NA	NA	NA	NA	0.254139651	0.488276946
Pip5k1c	0.1	0.95	0.5	0.266666667	NA	NA	NA	NA	-0.13080624	0.517870471
Hspbap1	0.1	0.95	-0.5	0.266666667	NA	NA	NA	NA	-0.244054515	0.560438763
Lypd6	-0.1	0.95	-0.5	0.266666667	NA	NA	NA	NA	-0.167487632	0.562703213
Tfr2	-0.1	0.95	0.5	0.266666667	NA	NA	NA	NA	-0.229658843	0.574929809
Cep83	0.1	0.95	0.5	0.266666667	NA	NA	NA	NA	-0.095839043	0.593336181
Zfp87	0.1	0.95	-0.5	0.266666667	NA	NA	NA	NA	-0.220021009	0.62035766
Prkcq	-0.1	0.95	0.5	0.266666667	NA	NA	NA	NA	0.161134274	0.62296014
Sgcb	-0.1	0.95	-0.5	0.266666667	NA	NA	NA	NA	-0.130530006	0.628467119
Det1	-0.1	0.95	-0.5	0.266666667	NA	NA	NA	NA	-0.139546062	0.659552816
Map4k3	-0.1	0.95	0.5	0.266666667	NA	NA	NA	NA	-0.084811741	0.693164846
Sema3c	0.1	0.95	-0.5	0.266666667	NA	NA	NA	NA	0.158736458	0.758559568
Rap2b	-0.1	0.95	0.5	0.266666667	NA	NA	NA	NA	-0.063608445	0.763213544
Galnt16	0.1	0.95	-0.5	0.266666667	NA	NA	NA	NA	0.068997418	0.79646577
Srsf6	-0.1	0.95	-0.5	0.266666667	NA	NA	NA	NA	-0.054251736	0.80137113
Tes	-0.1	0.95	0.5	0.266666667	NA	NA	NA	NA	-0.066734434	0.866707444
Pdcl	0.1	0.95	-0.5	0.266666667	NA	NA	NA	NA	-0.062070323	0.866982927
Zfp346	-0.1	0.95	-0.5	0.266666667	NA	NA	NA	NA	0.031514587	0.88808857
Adipor2	0.1	0.95	-0.5	0.266666667	NA	NA	NA	NA	0.030655243	0.888538679
Emc9	0.1	0.95	0.5	0.266666667	NA	NA	NA	NA	0.050518755	0.889959064
Rragb	0.1	0.95	0.5	0.266666667	NA	NA	NA	NA	0.047929167	0.904108278
Slc35a5	-0.1	0.95	0.5	0.266666667	NA	NA	NA	NA	-0.038064674	0.917928572
Zzef1	0.1	0.95	0.5	0.266666667	NA	NA	NA	NA	0.028371127	0.924491012
Stim2	-0.1	0.95	0.5	0.266666667	NA	NA	NA	NA	-0.020925145	0.926982086
Cpeb4	0.1	0.95	-0.5	0.266666667	NA	NA	NA	NA	-0.008456392	0.964566672
Cmtm6	-0.1	0.95	0.5	0.266666667	NA	NA	NA	NA	0.006931311	0.978612982
N4bp3	-0.1	0.95	-0.5	0.266666667	NA	NA	NA	NA	-0.00748907	0.986074732
Zfp593	0.1	0.95	0.472866244	0.283891057	NA	NA	NA	NA	-0.262709983	0.227984177
Rps15a	-0.1	0.95	0.464285714	0.302380952	NA	NA	NA	NA	-0.512209683	0.029916512
Pclaf	0.1	0.95	0.464285714	0.302380952	NA	NA	NA	NA	0.72062298	0.039311566
Rb1	0.1	0.95	-0.464285714	0.302380952	NA	NA	NA	NA	0.367365057	0.053036065
Atp8a1	-0.1	0.95	-0.464285714	0.302380952	178640	Intron	Hypermethylated	0.030785463	0.682095461	0.053627588
Spg21	-0.1	0.95	-0.464285714	0.302380952	NA	NA	NA	NA	-0.285209184	0.079393986
Serac1	0.1	0.95	0.464285714	0.302380952	NA	NA	NA	NA	0.540053878	0.085245221
1110002J07Rik	0.1	0.95	-0.464285714	0.302380952	-16586	Distal Intergenic	Hypermethylated	0.021367722	0.713182197	0.089730178
Aacs	0.1	0.95	-0.464285714	0.302380952	NA	NA	NA	NA	0.294784059	0.096707215
Crocc	0.1	0.95	-0.464285714	0.302380952	NA	NA	NA	NA	0.526881189	0.107310248
Mmrn2	-0.1	0.95	0.464285714	0.302380952	NA	NA	NA	NA	0.784124203	0.117403938
Ppp4r1l-ps	0.1	0.95	-0.464285714	0.302380952	NA	NA	NA	NA	0.41397746	0.168633942
Ubap1	-0.1	0.95	-0.464285714	0.302380952	NA	NA	NA	NA	-0.19353606	0.198513575
Cmc2	-0.1	0.95	0.464285714	0.302380952	NA	NA	NA	NA	0.408611777	0.200752766
Pus3	-0.1	0.95	0.464285714	0.302380952	NA	NA	NA	NA	-0.269432814	0.216127365
1110032F04Rik	-0.1	0.95	-0.464285714	0.302380952	NA	NA	NA	NA	0.328199275	0.223071644
Flywch2	-0.1	0.95	-0.464285714	0.302380952	NA	NA	NA	NA	-0.453593464	0.237661616
B230307C23Rik	-0.1	0.95	-0.464285714	0.302380952	NA	NA	NA	NA	-0.412680004	0.243321699
Zc3h4	0.1	0.95	-0.464285714	0.302380952	NA	NA	NA	NA	0.353151723	0.243653743
Kcnip2	0.1	0.95	-0.464285714	0.302380952	NA	NA	NA	NA	-0.274261236	0.260044047
Slc25a44	0.1	0.95	-0.464285714	0.302380952	NA	NA	NA	NA	-0.164846363	0.28466624
Zfp955a	-0.1	0.95	0.464285714	0.302380952	NA	NA	NA	NA	-0.208527089	0.29903918
Ppp1r26	0.1	0.95	0.464285714	0.302380952	NA	NA	NA	NA	0.19079219	0.307653487
Plcd3	-0.1	0.95	0.464285714	0.302380952	NA	NA	NA	NA	-0.275401061	0.311507264
Tm9sf4	0.1	0.95	-0.464285714	0.302380952	NA	NA	NA	NA	0.169880184	0.382295688
Abhd1	0.1	0.95	0.464285714	0.302380952	NA	NA	NA	NA	0.172663468	0.404671788
Supt20	0.1	0.95	-0.464285714	0.302380952	NA	NA	NA	NA	0.134183982	0.416654412
Cep350	0.1	0.95	-0.464285714	0.302380952	NA	NA	NA	NA	0.128872472	0.418790532
Exoc3l	-0.1	0.95	0.464285714	0.302380952	NA	NA	NA	NA	0.328610912	0.419103187
Alas1	0.1	0.95	0.464285714	0.302380952	NA	NA	NA	NA	-0.215765842	0.423260231
Chd3	-0.1	0.95	-0.464285714	0.302380952	NA	NA	NA	NA	0.236561672	0.430144783
Cast	0.1	0.95	0.464285714	0.302380952	NA	NA	NA	NA	0.250156236	0.462821974
Abcb7	0.1	0.95	-0.464285714	0.302380952	NA	NA	NA	NA	0.157230528	0.464826745
Ddx54	-0.1	0.95	-0.464285714	0.302380952	NA	NA	NA	NA	-0.137758265	0.465911025
Oser1	0.1	0.95	-0.464285714	0.302380952	NA	NA	NA	NA	-0.193275334	0.482690992
Smim8	0.1	0.95	0.464285714	0.302380952	NA	NA	NA	NA	-0.161799579	0.485426156
Btaf1	-0.1	0.95	-0.464285714	0.302380952	NA	NA	NA	NA	0.128695519	0.563125429
Rps6ka5	-0.1	0.95	0.464285714	0.302380952	NA	NA	NA	NA	0.19382356	0.59227484
Gja4	-0.1	0.95	0.464285714	0.302380952	NA	NA	NA	NA	0.209829297	0.641432303
Gtpbp6	0.1	0.95	0.464285714	0.302380952	NA	NA	NA	NA	-0.092104026	0.645425745
Nsd1	-0.1	0.95	-0.464285714	0.302380952	NA	NA	NA	NA	0.0848293	0.650712525
Fancf	-0.1	0.95	0.464285714	0.302380952	NA	NA	NA	NA	-0.129246178	0.680835019
Dgkd	-0.1	0.95	-0.464285714	0.302380952	NA	NA	NA	NA	-0.075083584	0.722841953
Hipk3	-0.1	0.95	0.464285714	0.302380952	NA	NA	NA	NA	0.061551837	0.726356565
Dnajc10	0.1	0.95	0.464285714	0.302380952	NA	NA	NA	NA	-0.061972016	0.729119683
Mtcp1	-0.1	0.95	0.464285714	0.302380952	NA	NA	NA	NA	0.149704317	0.731588829
Aamdc	-0.1	0.95	0.464285714	0.302380952	NA	NA	NA	NA	-0.06522983	0.742628507
Higd1a	0.1	0.95	-0.464285714	0.302380952	NA	NA	NA	NA	-0.08691396	0.765958568
Dlg1	-0.1	0.95	-0.464285714	0.302380952	NA	NA	NA	NA	0.056112241	0.77034062
Camta2	0.1	0.95	-0.464285714	0.302380952	NA	NA	NA	NA	-0.065534843	0.779132715
Mybbp1a	0.1	0.95	-0.464285714	0.302380952	NA	NA	NA	NA	0.050971754	0.782844176
Pknox2	0.1	0.95	-0.464285714	0.302380952	NA	NA	NA	NA	-0.063770867	0.806223271
Zfp182	-0.1	0.95	0.464285714	0.302380952	NA	NA	NA	NA	0.104096631	0.807203391
Pstpip2	0.1	0.95	0.464285714	0.302380952	NA	NA	NA	NA	-0.08796596	0.833883509
Kif5b	-0.1	0.95	-0.464285714	0.302380952	NA	NA	NA	NA	0.042928651	0.844295084
Arf6	0.1	0.95	0.464285714	0.302380952	NA	NA	NA	NA	0.044579687	0.855616326
Snap47	0.1	0.95	0.464285714	0.302380952	NA	NA	NA	NA	-0.026495662	0.881792274
Adnp	0.1	0.95	-0.464285714	0.302380952	NA	NA	NA	NA	-0.04666782	0.901838281
Clec11a	0.1	0.95	0.464285714	0.302380952	NA	NA	NA	NA	0.029473078	0.926903093
Tmem150a	0.1	0.95	-0.464285714	0.302380952	NA	NA	NA	NA	0.021204596	0.96193861
Gm19935	0.1	0.95	0.464285714	0.302380952	NA	NA	NA	NA	0.032412769	0.964581596
Dmac2l	0.1	0.95	-0.464285714	0.302380952	NA	NA	NA	NA	0.014117293	0.970280505
Tmem43	0.1	0.95	-0.464285714	0.302380952	NA	NA	NA	NA	0.001017558	0.995660522
Usp39	0.1	0.95	0.464285714	0.302380952	NA	NA	NA	NA	-0.000488469	0.997885182
Cracr2b	-0.1	0.95	-0.450468731	0.310429302	NA	NA	NA	NA	0.496469466	0.096403897
Arpc5	0.1	0.95	0.428571429	0.353571429	NA	NA	NA	NA	-0.650703537	0.019600728
Pigyl	-0.1	0.95	0.428571429	0.353571429	NA	NA	NA	NA	-0.543701449	0.030247216
Slc4a2	0.1	0.95	0.428571429	0.353571429	NA	NA	NA	NA	0.559312876	0.041311907
Cnbp	-0.1	0.95	-0.428571429	0.353571429	NA	NA	NA	NA	-0.575273232	0.042302227
Igf2r	-0.1	0.95	-0.428571429	0.353571429	NA	NA	NA	NA	0.405580414	0.049440129
Gm9962	0.1	0.95	-0.428571429	0.353571429	NA	NA	NA	NA	-0.377318163	0.051141074
Cox7a2	0.1	0.95	0.428571429	0.353571429	NA	NA	NA	NA	-0.33465203	0.07754571
Rpl6	-0.1	0.95	0.428571429	0.353571429	NA	NA	NA	NA	-0.272408925	0.08291963
Mthfd1	-0.1	0.95	0.428571429	0.353571429	NA	NA	NA	NA	0.281445815	0.096464593
Plppr4	0.1	0.95	-0.428571429	0.353571429	NA	NA	NA	NA	-0.297909842	0.096740401
Chuk	-0.1	0.95	-0.428571429	0.353571429	NA	NA	NA	NA	0.223341046	0.10735386
Trir	0.1	0.95	0.428571429	0.353571429	NA	NA	NA	NA	-0.318364303	0.117403938
Lims1	0.1	0.95	-0.428571429	0.353571429	NA	NA	NA	NA	0.278089224	0.120817913
BC031181	-0.1	0.95	0.428571429	0.353571429	NA	NA	NA	NA	-0.242722195	0.124617821
Arap1	-0.1	0.95	-0.428571429	0.353571429	NA	NA	NA	NA	0.4363935	0.129733908
Mettl4	-0.1	0.95	-0.428571429	0.353571429	NA	NA	NA	NA	0.458505471	0.139201258
Dbpht2	-0.1	0.95	0.428571429	0.353571429	NA	NA	NA	NA	-0.428184824	0.152157872
Wdr19	-0.1	0.95	-0.428571429	0.353571429	NA	NA	NA	NA	0.400394306	0.193284925
Psd	0.1	0.95	0.428571429	0.353571429	NA	NA	NA	NA	-0.207646776	0.19800133
Mrtfa	0.1	0.95	-0.428571429	0.353571429	NA	NA	NA	NA	0.266586894	0.198308725
Sec22b	-0.1	0.95	0.428571429	0.353571429	NA	NA	NA	NA	-0.22490336	0.200367544
Ralb	0.1	0.95	0.428571429	0.353571429	NA	NA	NA	NA	0.230476622	0.203316678
Scrt1	0.1	0.95	0.428571429	0.353571429	NA	NA	NA	NA	0.341201309	0.203316678
Evi5l	-0.1	0.95	0.428571429	0.353571429	NA	NA	NA	NA	0.202301096	0.208312574
Smyd5	-0.1	0.95	-0.428571429	0.353571429	NA	NA	NA	NA	0.217720006	0.218052445
Il34	-0.1	0.95	0.428571429	0.353571429	NA	NA	NA	NA	-0.536367103	0.222920007
Wtap	-0.1	0.95	0.428571429	0.353571429	NA	NA	NA	NA	-0.202323819	0.26072811
Miat	-0.1	0.95	0.428571429	0.353571429	NA	NA	NA	NA	0.476416387	0.263004899
Ccdc15	-0.1	0.95	-0.428571429	0.353571429	NA	NA	NA	NA	0.316441457	0.270804674
Ran	0.1	0.95	0.428571429	0.353571429	NA	NA	NA	NA	-0.229823931	0.284761405
Plekhb1	0.1	0.95	-0.428571429	0.353571429	NA	NA	NA	NA	-0.356141587	0.288357695
Eif4enif1	-0.1	0.95	-0.428571429	0.353571429	NA	NA	NA	NA	-0.136455119	0.30285171
Ak3	-0.1	0.95	0.428571429	0.353571429	NA	NA	NA	NA	0.12896984	0.343185912
Rsph3b	0.1	0.95	-0.428571429	0.353571429	NA	NA	NA	NA	0.302782833	0.349229695
Catsper2	-0.1	0.95	0.428571429	0.353571429	NA	NA	NA	NA	-0.305756079	0.358338791
Atcay	0.1	0.95	0.428571429	0.353571429	NA	NA	NA	NA	0.143365172	0.385607936
Zfp229	0.1	0.95	-0.428571429	0.353571429	NA	NA	NA	NA	-0.39145542	0.402680452
Galnt7	-0.1	0.95	0.428571429	0.353571429	NA	NA	NA	NA	0.24344036	0.407226838
Eaf1	-0.1	0.95	0.428571429	0.353571429	NA	NA	NA	NA	-0.154124823	0.411879483
Hebp2	0.1	0.95	-0.428571429	0.353571429	NA	NA	NA	NA	0.290549308	0.41408979
Dpm1	-0.1	0.95	-0.428571429	0.353571429	NA	NA	NA	NA	0.190861409	0.420707558
Ddx10	0.1	0.95	-0.428571429	0.353571429	NA	NA	NA	NA	0.160009649	0.428040192
Cd72	0.1	0.95	0.428571429	0.353571429	NA	NA	NA	NA	-0.136224924	0.43025472
Emcn	0.1	0.95	0.428571429	0.353571429	NA	NA	NA	NA	0.272861336	0.442096362
Pttg1	-0.1	0.95	-0.428571429	0.353571429	NA	NA	NA	NA	0.33905508	0.442892205
Fam83d	0.1	0.95	-0.428571429	0.353571429	NA	NA	NA	NA	0.215352567	0.490667755
Zfp850	-0.1	0.95	-0.428571429	0.353571429	NA	NA	NA	NA	-0.199307937	0.492630123
Rps4l	-0.1	0.95	-0.428571429	0.353571429	NA	NA	NA	NA	-0.250240494	0.53291475
Susd6	0.1	0.95	0.428571429	0.353571429	NA	NA	NA	NA	0.125508716	0.543241749
Proser2	0.1	0.95	-0.428571429	0.353571429	NA	NA	NA	NA	0.307278725	0.549346221
Ttc33	0.1	0.95	-0.428571429	0.353571429	NA	NA	NA	NA	-0.173295313	0.554329828
Kifbp	-0.1	0.95	0.428571429	0.353571429	NA	NA	NA	NA	-0.107114122	0.568253264
Atxn7l3	-0.1	0.95	0.428571429	0.353571429	NA	NA	NA	NA	-0.082656224	0.569033664
Haus6	-0.1	0.95	-0.428571429	0.353571429	NA	NA	NA	NA	0.198756484	0.573227811
Tmem185b	0.1	0.95	0.428571429	0.353571429	NA	NA	NA	NA	0.162656806	0.575465922
Anapc13	0.1	0.95	0.428571429	0.353571429	NA	NA	NA	NA	-0.114264646	0.577565633
Nbea	-0.1	0.95	-0.428571429	0.353571429	441318	Intron	Hypomethylated	0.004345447	0.172486134	0.578609682
Hagh	0.1	0.95	0.428571429	0.353571429	NA	NA	NA	NA	-0.167152139	0.58380431
Phf20	-0.1	0.95	-0.428571429	0.353571429	NA	NA	NA	NA	-0.086159953	0.585562052
Polm	0.1	0.95	-0.428571429	0.353571429	NA	NA	NA	NA	0.192281168	0.593336181
Slc39a14	0.1	0.95	0.428571429	0.353571429	NA	NA	NA	NA	0.139940425	0.59589602
Usp19	0.1	0.95	0.428571429	0.353571429	NA	NA	NA	NA	0.0811322	0.607965374
Zfp667	-0.1	0.95	-0.428571429	0.353571429	NA	NA	NA	NA	-0.187243056	0.612270916
Rangrf	-0.1	0.95	-0.428571429	0.353571429	NA	NA	NA	NA	0.097066017	0.635396974
Atxn7l2	0.1	0.95	0.428571429	0.353571429	NA	NA	NA	NA	0.123889707	0.653408396
Dhrs13os	0.1	0.95	0.428571429	0.353571429	NA	NA	NA	NA	-0.129074568	0.653724101
Tmem51	-0.1	0.95	-0.428571429	0.353571429	NA	NA	NA	NA	0.17482613	0.693315242
Hadhb	-0.1	0.95	0.428571429	0.353571429	NA	NA	NA	NA	-0.086750843	0.700892323
Nop16	-0.1	0.95	0.428571429	0.353571429	NA	NA	NA	NA	-0.101490195	0.711595315
Tmem86b	-0.1	0.95	-0.428571429	0.353571429	NA	NA	NA	NA	0.152184051	0.71464528
Brd4	0.1	0.95	0.428571429	0.353571429	NA	NA	NA	NA	0.097491915	0.717333613
Arf3	0.1	0.95	0.428571429	0.353571429	NA	NA	NA	NA	-0.073721402	0.730309087
Mia3	0.1	0.95	0.428571429	0.353571429	NA	NA	NA	NA	0.047701837	0.734915159
Ube3b	-0.1	0.95	-0.428571429	0.353571429	NA	NA	NA	NA	0.088654056	0.761147535
Appl2	0.1	0.95	-0.428571429	0.353571429	NA	NA	NA	NA	0.064146786	0.803191129
Zfp442	-0.1	0.95	-0.428571429	0.353571429	NA	NA	NA	NA	0.123227693	0.811261944
Kxd1	-0.1	0.95	-0.428571429	0.353571429	NA	NA	NA	NA	-0.046006797	0.811947802
Reps2	-0.1	0.95	-0.428571429	0.353571429	NA	NA	NA	NA	0.060995413	0.830680375
Ids	0.1	0.95	0.428571429	0.353571429	NA	NA	NA	NA	0.045871004	0.831917291
Eln	0.1	0.95	-0.428571429	0.353571429	NA	NA	NA	NA	0.065793692	0.851332469
Sike1	0.1	0.95	-0.428571429	0.353571429	NA	NA	NA	NA	0.036926222	0.863339832
Cd83	0.1	0.95	0.428571429	0.353571429	NA	NA	NA	NA	-0.117244124	0.885060461
Rai1	-0.1	0.95	-0.428571429	0.353571429	NA	NA	NA	NA	0.033615648	0.885926628
Rgl1	-0.1	0.95	-0.428571429	0.353571429	NA	NA	NA	NA	-0.043133591	0.887817078
Ercc2	0.1	0.95	-0.428571429	0.353571429	NA	NA	NA	NA	0.026275219	0.89016614
Tor3a	0.1	0.95	0.428571429	0.353571429	NA	NA	NA	NA	-0.075537561	0.893188446
Iars2	-0.1	0.95	0.428571429	0.353571429	44095	3' UTR	Hypermethylated	0.025603751	0.032834905	0.896601143
Syt17	0.1	0.95	-0.428571429	0.353571429	NA	NA	NA	NA	0.10405645	0.910701341
Bahcc1	0.1	0.95	0.428571429	0.353571429	NA	NA	NA	NA	-0.028240031	0.917502881
Mapkapk2	-0.1	0.95	0.428571429	0.353571429	NA	NA	NA	NA	-0.026180765	0.917596356
Rnls	-0.1	0.95	-0.428571429	0.353571429	NA	NA	NA	NA	-0.037399077	0.917823603
Aco2	-0.1	0.95	-0.428571429	0.353571429	NA	NA	NA	NA	-0.013470781	0.9369565
Fgl2	-0.1	0.95	-0.428571429	0.353571429	NA	NA	NA	NA	-0.053206537	0.941257313
Gm15939	-0.1	0.95	0.428571429	0.353571429	NA	NA	NA	NA	0.005251252	0.990835908
Hnrnpa0	0.1	0.95	0.428571429	0.353571429	NA	NA	NA	NA	0.000913072	0.997447016
Gm15816	0.1	0.95	0.396412484	0.37863471	NA	NA	NA	NA	0.25421161	0.499713837
Ndufb9	0.1	0.95	0.392857143	0.395634921	NA	NA	NA	NA	-0.594246583	0.022021902
Klhl15	-0.1	0.95	-0.392857143	0.395634921	NA	NA	NA	NA	-0.604141443	0.024848513
Rnf166	0.1	0.95	-0.392857143	0.395634921	NA	NA	NA	NA	-0.480606374	0.041441382
Plpp2	-0.1	0.95	0.392857143	0.395634921	NA	NA	NA	NA	0.701763546	0.056867581
Sox3	0.1	0.95	0.392857143	0.395634921	NA	NA	NA	NA	0.602520392	0.058426355
Vwf	0.1	0.95	0.392857143	0.395634921	NA	NA	NA	NA	0.765018144	0.060657506
Fam167a	0.1	0.95	-0.392857143	0.395634921	NA	NA	NA	NA	0.535694107	0.072592997
Agps	0.1	0.95	-0.392857143	0.395634921	NA	NA	NA	NA	0.373844346	0.074215801
Ezr	0.1	0.95	0.392857143	0.395634921	NA	NA	NA	NA	0.538732699	0.075608462
Hibch	0.1	0.95	-0.392857143	0.395634921	NA	NA	NA	NA	0.448521503	0.083198745
Mrps12	-0.1	0.95	0.392857143	0.395634921	NA	NA	NA	NA	-0.244392142	0.112361462
Ppic	0.1	0.95	0.392857143	0.395634921	NA	NA	NA	NA	-0.51185167	0.131263865
Nr1h2	0.1	0.95	-0.392857143	0.395634921	NA	NA	NA	NA	0.37196684	0.131923207
Uba5	-0.1	0.95	0.392857143	0.395634921	NA	NA	NA	NA	-0.216425945	0.15354089
Caskin2	0.1	0.95	0.392857143	0.395634921	NA	NA	NA	NA	0.341154501	0.157030245
Mrps34	-0.1	0.95	0.392857143	0.395634921	NA	NA	NA	NA	-0.30891451	0.168862438
Proz	-0.1	0.95	-0.392857143	0.395634921	NA	NA	NA	NA	0.418761678	0.176848286
Sdk1	-0.1	0.95	-0.392857143	0.395634921	NA	NA	NA	NA	0.429457565	0.17710483
Grwd1	0.1	0.95	-0.392857143	0.395634921	NA	NA	NA	NA	-0.228456513	0.178969904
Rasa2	-0.1	0.95	-0.392857143	0.395634921	NA	NA	NA	NA	-0.306329895	0.185004608
Copb1	-0.1	0.95	-0.392857143	0.395634921	NA	NA	NA	NA	-0.235548514	0.210622803
Rfc1	-0.1	0.95	0.392857143	0.395634921	NA	NA	NA	NA	0.205661864	0.216588973
2300009A05Rik	0.1	0.95	0.392857143	0.395634921	NA	NA	NA	NA	-0.281873007	0.219016796
2810403D21Rik	0.1	0.95	0.392857143	0.395634921	NA	NA	NA	NA	-0.434787909	0.223984663
Rnf19a	0.1	0.95	-0.392857143	0.395634921	NA	NA	NA	NA	-0.172651843	0.232877438
Itpr2	-0.1	0.95	-0.392857143	0.395634921	374706	Intron	Hypermethylated	0.008917546	0.393394613	0.233036504
Slc7a4	0.1	0.95	0.392857143	0.395634921	NA	NA	NA	NA	0.255056319	0.238087392
Ticrr	0.1	0.95	-0.392857143	0.395634921	NA	NA	NA	NA	0.5344862	0.242863162
Rprml	0.1	0.95	0.392857143	0.395634921	NA	NA	NA	NA	-0.608324019	0.246385998
Scn8a	-0.1	0.95	0.392857143	0.395634921	NA	NA	NA	NA	0.31828387	0.249177329
Tmub1	-0.1	0.95	-0.392857143	0.395634921	NA	NA	NA	NA	-0.244192056	0.2592868
Fndc3a	-0.1	0.95	-0.392857143	0.395634921	NA	NA	NA	NA	0.251978928	0.26420742
9330020H09Rik	-0.1	0.95	-0.392857143	0.395634921	NA	NA	NA	NA	-0.330410555	0.275910566
Gm13872	0.1	0.95	-0.392857143	0.395634921	NA	NA	NA	NA	0.387779223	0.302148374
Nup37	0.1	0.95	-0.392857143	0.395634921	NA	NA	NA	NA	-0.442982685	0.30285171
Kri1	0.1	0.95	-0.392857143	0.395634921	NA	NA	NA	NA	0.185163637	0.304659508
Slc25a22	-0.1	0.95	-0.392857143	0.395634921	NA	NA	NA	NA	-0.166562943	0.306722767
Sp1	-0.1	0.95	-0.392857143	0.395634921	NA	NA	NA	NA	0.297498988	0.31287206
Zfp644	-0.1	0.95	-0.392857143	0.395634921	NA	NA	NA	NA	-0.269689594	0.328112451
Csrnp1	-0.1	0.95	0.392857143	0.395634921	NA	NA	NA	NA	0.361653718	0.35792251
Abce1	0.1	0.95	-0.392857143	0.395634921	NA	NA	NA	NA	-0.199420535	0.388629062
Cfap100	0.1	0.95	0.392857143	0.395634921	NA	NA	NA	NA	0.370134796	0.431306013
Dlk1	-0.1	0.95	-0.392857143	0.395634921	NA	NA	NA	NA	0.550793812	0.431829913
Galnt9	-0.1	0.95	-0.392857143	0.395634921	NA	NA	NA	NA	0.12242746	0.441854636
Rbx1	-0.1	0.95	-0.392857143	0.395634921	NA	NA	NA	NA	-0.11803719	0.462031165
Srsf10	0.1	0.95	-0.392857143	0.395634921	NA	NA	NA	NA	0.130776675	0.464296242
Vti1a	0.1	0.95	-0.392857143	0.395634921	NA	NA	NA	NA	0.174094428	0.478261928
Rab14	0.1	0.95	0.392857143	0.395634921	NA	NA	NA	NA	-0.124485607	0.50577192
Sf3a1	-0.1	0.95	0.392857143	0.395634921	NA	NA	NA	NA	-0.088675493	0.50973063
Galnt15	0.1	0.95	-0.392857143	0.395634921	15956	Intron	Hypermethylated	0.03597499	-0.306847448	0.540138155
Tnfaip1	0.1	0.95	0.392857143	0.395634921	NA	NA	NA	NA	0.085599613	0.547544742
Pdyn	0.1	0.95	0.392857143	0.395634921	NA	NA	NA	NA	-0.441367075	0.578610081
Surf6	-0.1	0.95	-0.392857143	0.395634921	NA	NA	NA	NA	-0.101276481	0.602010489
Dlx2	-0.1	0.95	0.392857143	0.395634921	NA	NA	NA	NA	-0.260512323	0.619960148
Plekhh2	-0.1	0.95	-0.392857143	0.395634921	NA	NA	NA	NA	0.270567952	0.635540362
Slc6a20b	-0.1	0.95	-0.392857143	0.395634921	NA	NA	NA	NA	-0.145481338	0.661889438
Serpinb9	0.1	0.95	0.392857143	0.395634921	NA	NA	NA	NA	-0.238386426	0.691533454
Ndst1	0.1	0.95	-0.392857143	0.395634921	NA	NA	NA	NA	-0.081996499	0.71330839
Adap1	0.1	0.95	0.392857143	0.395634921	NA	NA	NA	NA	-0.07978867	0.725846143
Chadl	0.1	0.95	-0.392857143	0.395634921	NA	NA	NA	NA	0.073770958	0.738612771
Hccs	0.1	0.95	0.392857143	0.395634921	NA	NA	NA	NA	-0.075324343	0.747492752
Cep120	-0.1	0.95	-0.392857143	0.395634921	NA	NA	NA	NA	0.054865855	0.747802066
Il3ra	0.1	0.95	-0.392857143	0.395634921	NA	NA	NA	NA	0.177347157	0.753003141
Esrra	-0.1	0.95	0.392857143	0.395634921	NA	NA	NA	NA	-0.112153789	0.780797296
AU022754	-0.1	0.95	0.392857143	0.395634921	NA	NA	NA	NA	-0.224948038	0.782844176
Med12l	-0.1	0.95	-0.392857143	0.395634921	NA	NA	NA	NA	0.099854485	0.785563695
Tmem230	0.1	0.95	-0.392857143	0.395634921	NA	NA	NA	NA	0.049192765	0.797365908
Ddrgk1	0.1	0.95	-0.392857143	0.395634921	NA	NA	NA	NA	-0.052894791	0.803285943
Rnf216	0.1	0.95	0.392857143	0.395634921	NA	NA	NA	NA	0.052369767	0.824180249
Fcho1	-0.1	0.95	-0.392857143	0.395634921	NA	NA	NA	NA	0.052573105	0.827785483
Zfp282	-0.1	0.95	-0.392857143	0.395634921	NA	NA	NA	NA	-0.039527862	0.83878289
A730063M14Rik	-0.1	0.95	-0.392857143	0.395634921	NA	NA	NA	NA	-0.076215246	0.843846216
Cideb	0.1	0.95	-0.392857143	0.395634921	NA	NA	NA	NA	0.091575973	0.863590261
Sparc	0.1	0.95	0.392857143	0.395634921	NA	NA	NA	NA	0.050137675	0.871416159
Fuz	-0.1	0.95	0.392857143	0.395634921	NA	NA	NA	NA	0.034832296	0.889959064
4930581F22Rik	-0.1	0.95	-0.392857143	0.395634921	NA	NA	NA	NA	0.0347773	0.897786451
Ttc9c	-0.1	0.95	-0.392857143	0.395634921	NA	NA	NA	NA	-0.033662952	0.90870836
Tgfa	0.1	0.95	0.392857143	0.395634921	76984	3' UTR	Hypomethylated	0.008034388	-0.061039962	0.921100102
Itprid2	0.1	0.95	0.392857143	0.395634921	NA	NA	NA	NA	0.02276706	0.927055128
Ciao1	-0.1	0.95	0.392857143	0.395634921	NA	NA	NA	NA	-0.033015442	0.939397898
Rnf217	0.1	0.95	0.392857143	0.395634921	NA	NA	NA	NA	0.012384719	0.957407612
Senp3	0.1	0.95	0.392857143	0.395634921	NA	NA	NA	NA	-0.00877946	0.959536912
Nsmaf	-0.1	0.95	0.392857143	0.395634921	NA	NA	NA	NA	-0.010652518	0.963724876
Rgs2	0.1	0.95	-0.392857143	0.395634921	NA	NA	NA	NA	-0.029549737	0.971534628
Sgsm3	-0.1	0.95	0.392857143	0.395634921	NA	NA	NA	NA	0.005663719	0.975217233
Ndufaf7	-0.1	0.95	-0.392857143	0.395634921	NA	NA	NA	NA	0.008480597	0.981470919
Rnf181	0.1	0.95	0.392857143	0.395634921	NA	NA	NA	NA	0.003791723	0.986095529
Jmy	-0.1	0.95	0.392857143	0.395634921	NA	NA	NA	NA	-0.006056262	0.988665316
Pdia4	-0.1	0.95	-0.357142857	0.444444444	NA	NA	NA	NA	0.592987579	0.017081176
Jpt2	-0.1	0.95	0.357142857	0.444444444	NA	NA	NA	NA	0.42309224	0.028093613
Mepce	0.1	0.95	0.357142857	0.444444444	NA	NA	NA	NA	-0.357613401	0.038144462
Nadsyn1	0.1	0.95	-0.357142857	0.444444444	NA	NA	NA	NA	0.773317592	0.039409303
Ipmk	0.1	0.95	0.357142857	0.444444444	NA	NA	NA	NA	-0.349810003	0.054973703
Clasp2	0.1	0.95	0.357142857	0.444444444	NA	NA	NA	NA	0.305725826	0.055570529
Kcna6	0.1	0.95	-0.357142857	0.444444444	NA	NA	NA	NA	0.397689315	0.067518265
Rheb	0.1	0.95	-0.357142857	0.444444444	NA	NA	NA	NA	-0.243277879	0.073051227
Mcm2	-0.1	0.95	-0.357142857	0.444444444	NA	NA	NA	NA	0.547957787	0.076163421
Chordc1	0.1	0.95	-0.357142857	0.444444444	NA	NA	NA	NA	0.480966567	0.088609369
Mto1	0.1	0.95	-0.357142857	0.444444444	NA	NA	NA	NA	0.294580706	0.112528648
Ddx47	-0.1	0.95	-0.357142857	0.444444444	NA	NA	NA	NA	-0.284508271	0.114894704
Dbnl	0.1	0.95	0.357142857	0.444444444	NA	NA	NA	NA	0.183425964	0.15126826
Ube2d2a	-0.1	0.95	0.357142857	0.444444444	NA	NA	NA	NA	-0.226930548	0.160963088
Romo1	-0.1	0.95	0.357142857	0.444444444	NA	NA	NA	NA	-0.253049906	0.171732699
Rab7	0.1	0.95	0.357142857	0.444444444	NA	NA	NA	NA	-0.198807351	0.18493795
Btg3	0.1	0.95	-0.357142857	0.444444444	NA	NA	NA	NA	0.227172372	0.184949058
Zfp868	-0.1	0.95	0.357142857	0.444444444	NA	NA	NA	NA	-0.361882054	0.187208994
Igfbp7	-0.1	0.95	-0.357142857	0.444444444	NA	NA	NA	NA	0.324279007	0.187503079
Ascc1	0.1	0.95	0.357142857	0.444444444	NA	NA	NA	NA	-0.25102483	0.203316678
Pccb	-0.1	0.95	0.357142857	0.444444444	NA	NA	NA	NA	-0.246046943	0.209697883
Pik3ca	-0.1	0.95	-0.357142857	0.444444444	NA	NA	NA	NA	0.195071753	0.213306768
Arrb1	0.1	0.95	0.357142857	0.444444444	NA	NA	NA	NA	0.324762681	0.228049463
Nav1	-0.1	0.95	-0.357142857	0.444444444	NA	NA	NA	NA	0.421971358	0.230712994
Celsr3	-0.1	0.95	0.357142857	0.444444444	NA	NA	NA	NA	0.361971024	0.26299593
Shank1	-0.1	0.95	0.357142857	0.444444444	NA	NA	NA	NA	0.358456587	0.26432847
Abhd13	0.1	0.95	0.357142857	0.444444444	NA	NA	NA	NA	-0.161508941	0.268202822
Ppp1r3d	-0.1	0.95	-0.357142857	0.444444444	NA	NA	NA	NA	0.422762133	0.270576175
2810025M15Rik	0.1	0.95	0.357142857	0.444444444	NA	NA	NA	NA	0.194604875	0.270961798
Rnf168	-0.1	0.95	-0.357142857	0.444444444	NA	NA	NA	NA	-0.218915357	0.295509359
Mxd3	-0.1	0.95	-0.357142857	0.444444444	NA	NA	NA	NA	0.172160125	0.337256898
Tnpo2	0.1	0.95	-0.357142857	0.444444444	NA	NA	NA	NA	0.16540908	0.33955
Spout1	-0.1	0.95	0.357142857	0.444444444	NA	NA	NA	NA	-0.1427471	0.355950516
Baiap2l2	-0.1	0.95	0.357142857	0.444444444	NA	NA	NA	NA	-0.292191628	0.362941872
Smg5	0.1	0.95	0.357142857	0.444444444	NA	NA	NA	NA	-0.153341871	0.363875627
Ostc	-0.1	0.95	0.357142857	0.444444444	NA	NA	NA	NA	-0.160345121	0.38562689
Ppt2	-0.1	0.95	0.357142857	0.444444444	NA	NA	NA	NA	-0.206520736	0.407661686
Rexo5	0.1	0.95	-0.357142857	0.444444444	NA	NA	NA	NA	0.309929767	0.449606494
Rbm26	0.1	0.95	-0.357142857	0.444444444	NA	NA	NA	NA	0.110727576	0.449840045
Fbxo22	0.1	0.95	0.357142857	0.444444444	NA	NA	NA	NA	-0.117988047	0.477525071
Gm3667	-0.1	0.95	-0.357142857	0.444444444	NA	NA	NA	NA	-0.190626138	0.479512691
Dnah10	0.1	0.95	0.357142857	0.444444444	NA	NA	NA	NA	0.306969629	0.484582879
Zfp715	0.1	0.95	0.357142857	0.444444444	NA	NA	NA	NA	-0.202744884	0.507623447
Septin4	0.1	0.95	0.357142857	0.444444444	NA	NA	NA	NA	0.155402211	0.519665645
Kdm5b	0.1	0.95	0.357142857	0.444444444	NA	NA	NA	NA	0.134232598	0.52451865
Zmat1	0.1	0.95	0.357142857	0.444444444	NA	NA	NA	NA	0.298154068	0.525668588
Atp6v0e2	0.1	0.95	0.357142857	0.444444444	NA	NA	NA	NA	-0.098870628	0.529803027
Wnt7a	-0.1	0.95	-0.357142857	0.444444444	NA	NA	NA	NA	-0.146301054	0.533101099
Rab5c	0.1	0.95	-0.357142857	0.444444444	NA	NA	NA	NA	-0.083862144	0.535033303
Mpzl3	0.1	0.95	0.357142857	0.444444444	NA	NA	NA	NA	-0.341240848	0.550548214
H2-T23	-0.1	0.95	-0.357142857	0.444444444	NA	NA	NA	NA	0.19404588	0.584093165
Kif2a	-0.1	0.95	-0.357142857	0.444444444	NA	NA	NA	NA	0.079320762	0.587867186
Foxk1	0.1	0.95	0.357142857	0.444444444	7603	Intron	Hypermethylated	0.008784682	0.120675248	0.59295991
Gm1976	0.1	0.95	-0.357142857	0.444444444	NA	NA	NA	NA	-0.10746124	0.597700696
Amer3	0.1	0.95	0.357142857	0.444444444	NA	NA	NA	NA	-0.102030675	0.61814558
Spry1	-0.1	0.95	0.357142857	0.444444444	NA	NA	NA	NA	0.125645644	0.625486383
Neurod2	-0.1	0.95	0.357142857	0.444444444	NA	NA	NA	NA	-0.442300785	0.628886595
Gga3	0.1	0.95	0.357142857	0.444444444	NA	NA	NA	NA	0.115114924	0.635396974
Taf2	0.1	0.95	-0.357142857	0.444444444	NA	NA	NA	NA	0.098842836	0.643347729
Kif27	-0.1	0.95	0.357142857	0.444444444	NA	NA	NA	NA	0.153051093	0.649726657
Cnot7	0.1	0.95	-0.357142857	0.444444444	NA	NA	NA	NA	-0.107218841	0.6585051
5330434G04Rik	0.1	0.95	-0.357142857	0.444444444	NA	NA	NA	NA	-0.209954316	0.662946398
Cdh8	0.1	0.95	-0.357142857	0.444444444	NA	NA	NA	NA	-0.088020715	0.71464528
Golt1b	-0.1	0.95	0.357142857	0.444444444	NA	NA	NA	NA	-0.084478445	0.733066627
Pbx2	-0.1	0.95	0.357142857	0.444444444	NA	NA	NA	NA	0.08370585	0.742100826
Psmg3	0.1	0.95	-0.357142857	0.444444444	NA	NA	NA	NA	-0.130910138	0.748683567
Rnf187	0.1	0.95	0.357142857	0.444444444	NA	NA	NA	NA	-0.057537301	0.753583504
Ksr2	0.1	0.95	-0.357142857	0.444444444	NA	NA	NA	NA	0.058377008	0.815792921
S100pbp	0.1	0.95	-0.357142857	0.444444444	NA	NA	NA	NA	0.078785221	0.837259346
Efna3	0.1	0.95	0.357142857	0.444444444	NA	NA	NA	NA	0.038358072	0.84425701
Anpep	0.1	0.95	-0.357142857	0.444444444	NA	NA	NA	NA	-0.121104449	0.869704408
Clstn3	-0.1	0.95	-0.357142857	0.444444444	NA	NA	NA	NA	0.060968562	0.869867677
Camk2d	0.1	0.95	-0.357142857	0.444444444	6617	Exon	Hypermethylated	0.026455647	-0.112480508	0.882195118
Esam	-0.1	0.95	0.357142857	0.444444444	NA	NA	NA	NA	-0.038518866	0.895011863
Rars2	-0.1	0.95	0.357142857	0.444444444	NA	NA	NA	NA	0.042696604	0.897786451
Kcnk4	0.1	0.95	-0.357142857	0.444444444	NA	NA	NA	NA	0.062853037	0.90407115
Fnip2	0.1	0.95	0.357142857	0.444444444	NA	NA	NA	NA	0.024348835	0.914703345
Lipt1	0.1	0.95	0.357142857	0.444444444	NA	NA	NA	NA	0.039046991	0.934315572
Cnksr3	0.1	0.95	0.357142857	0.444444444	NA	NA	NA	NA	0.042441205	0.934988779
Usp21	-0.1	0.95	0.357142857	0.444444444	NA	NA	NA	NA	0.018694298	0.936609488
Apba2	0.1	0.95	-0.357142857	0.444444444	94947	Intron	Hypomethylated	0.045752247	0.019134323	0.939397898
Map1s	-0.1	0.95	-0.357142857	0.444444444	NA	NA	NA	NA	-0.019691707	0.939397898
Bag4	-0.1	0.95	0.357142857	0.444444444	NA	NA	NA	NA	0.019208449	0.943240317
Smim1	-0.1	0.95	-0.357142857	0.444444444	NA	NA	NA	NA	0.017098067	0.945112095
Laptm4b	-0.1	0.95	0.357142857	0.444444444	NA	NA	NA	NA	-0.024409721	0.950864656
Parp8	-0.1	0.95	-0.357142857	0.444444444	NA	NA	NA	NA	0.01157831	0.965815074
Slc30a6	-0.1	0.95	0.357142857	0.444444444	14453	Downstream	Hypomethylated	0.000679953	-0.015703752	0.970670908
Ktn1	-0.1	0.95	-0.321428571	0.497619048	NA	NA	NA	NA	0.363416505	0.019600728
Mrpl41	-0.1	0.95	0.321428571	0.497619048	NA	NA	NA	NA	-0.613025535	0.028854168
Phip	-0.1	0.95	-0.321428571	0.497619048	NA	NA	NA	NA	0.30912721	0.045884571
Snx19	-0.1	0.95	-0.321428571	0.497619048	NA	NA	NA	NA	0.331522623	0.050474507
Armc7	0.1	0.95	0.321428571	0.497619048	NA	NA	NA	NA	-0.45056373	0.0528602
Paqr4	-0.1	0.95	-0.321428571	0.497619048	NA	NA	NA	NA	0.575867609	0.055061574
Tipin	-0.1	0.95	0.321428571	0.497619048	NA	NA	NA	NA	-0.476977319	0.072543197
Ppm1e	0.1	0.95	-0.321428571	0.497619048	NA	NA	NA	NA	0.364990382	0.095192217
Rras	-0.1	0.95	0.321428571	0.497619048	NA	NA	NA	NA	0.558241322	0.107532168
Ccdc73	0.1	0.95	0.321428571	0.497619048	NA	NA	NA	NA	-0.356096838	0.112108919
Fbxo7	0.1	0.95	-0.321428571	0.497619048	NA	NA	NA	NA	0.326074344	0.12607071
Bcas2	0.1	0.95	0.321428571	0.497619048	NA	NA	NA	NA	-0.293172712	0.127394929
Rpe	0.1	0.95	-0.321428571	0.497619048	NA	NA	NA	NA	0.354862664	0.134552039
Mtarc2	-0.1	0.95	-0.321428571	0.497619048	NA	NA	NA	NA	-0.308097965	0.143066352
Ankrd13a	-0.1	0.95	0.321428571	0.497619048	NA	NA	NA	NA	0.292375204	0.158768515
Mob4	-0.1	0.95	0.321428571	0.497619048	NA	NA	NA	NA	-0.345254053	0.159035447
Adamts1	-0.1	0.95	0.321428571	0.497619048	NA	NA	NA	NA	0.588384102	0.169878913
Bloc1s4	-0.1	0.95	-0.321428571	0.497619048	NA	NA	NA	NA	-0.266788121	0.174918875
Arhgef18	0.1	0.95	-0.321428571	0.497619048	NA	NA	NA	NA	0.33538863	0.177022191
Sema6a	0.1	0.95	0.321428571	0.497619048	NA	NA	NA	NA	0.399734596	0.177799676
Fbxl15	0.1	0.95	-0.321428571	0.497619048	NA	NA	NA	NA	-0.283227698	0.179322412
Frmpd3	-0.1	0.95	0.321428571	0.497619048	NA	NA	NA	NA	0.488136658	0.181703413
Plekhn1	-0.1	0.95	-0.321428571	0.497619048	NA	NA	NA	NA	0.771085862	0.188962578
Tmem169	-0.1	0.95	0.321428571	0.497619048	NA	NA	NA	NA	0.173509356	0.198655059
Jak1	-0.1	0.95	-0.321428571	0.497619048	NA	NA	NA	NA	0.235718418	0.199074651
Lrrc59	0.1	0.95	-0.321428571	0.497619048	NA	NA	NA	NA	-0.171389157	0.211644582
Acads	0.1	0.95	0.321428571	0.497619048	NA	NA	NA	NA	0.246108773	0.231024326
Cct3	-0.1	0.95	0.321428571	0.497619048	NA	NA	NA	NA	-0.28959623	0.23850447
Zfp607b	-0.1	0.95	-0.321428571	0.497619048	NA	NA	NA	NA	0.3954296	0.24958371
Cep104	-0.1	0.95	-0.321428571	0.497619048	NA	NA	NA	NA	-0.187404587	0.28547297
Mthfd1l	-0.1	0.95	0.321428571	0.497619048	NA	NA	NA	NA	-0.333569297	0.290078574
Glipr2	-0.1	0.95	0.321428571	0.497619048	NA	NA	NA	NA	0.205812459	0.299763491
Gm9054	-0.1	0.95	0.321428571	0.497619048	NA	NA	NA	NA	0.314661214	0.305901883
Doc2b	-0.1	0.95	-0.321428571	0.497619048	NA	NA	NA	NA	0.300755499	0.310719128
Tada3	-0.1	0.95	0.321428571	0.497619048	NA	NA	NA	NA	-0.172666304	0.321320788
Zfp768	-0.1	0.95	0.321428571	0.497619048	NA	NA	NA	NA	0.16338692	0.321701477
Adgrg2	-0.1	0.95	0.321428571	0.497619048	NA	NA	NA	NA	0.379703764	0.328286625
Zfp784	0.1	0.95	0.321428571	0.497619048	NA	NA	NA	NA	-0.299250135	0.332388164
Zfp606	-0.1	0.95	-0.321428571	0.497619048	NA	NA	NA	NA	-0.247992307	0.353838466
Agpat5	-0.1	0.95	-0.321428571	0.497619048	NA	NA	NA	NA	-0.167458792	0.3664933
Ptk2b	-0.1	0.95	-0.321428571	0.497619048	58594	Intron	Hypermethylated	0.032528331	-0.455757622	0.376297919
Gm43915	-0.1	0.95	0.321428571	0.497619048	NA	NA	NA	NA	0.353460107	0.382661757
Hmmr	-0.1	0.95	0.321428571	0.497619048	NA	NA	NA	NA	0.320021993	0.386673147
Prr11	0.1	0.95	-0.321428571	0.497619048	NA	NA	NA	NA	0.369121843	0.388869132
Ube2k	-0.1	0.95	0.321428571	0.497619048	NA	NA	NA	NA	-0.126935678	0.398723642
Entpd6	0.1	0.95	0.321428571	0.497619048	NA	NA	NA	NA	-0.118748775	0.410644375
Izumo4	0.1	0.95	0.321428571	0.497619048	NA	NA	NA	NA	0.246380988	0.418790532
Efs	0.1	0.95	-0.321428571	0.497619048	NA	NA	NA	NA	0.269201472	0.433936163
Rab11b	0.1	0.95	0.321428571	0.497619048	NA	NA	NA	NA	-0.130760868	0.43528104
Dnajc5	-0.1	0.95	-0.321428571	0.497619048	NA	NA	NA	NA	-0.118650736	0.441435235
Hcrtr2	-0.1	0.95	0.321428571	0.497619048	NA	NA	NA	NA	-0.283369715	0.441435235
Mtf2	-0.1	0.95	0.321428571	0.497619048	NA	NA	NA	NA	-0.184024727	0.45920626
Tarbp1	0.1	0.95	-0.321428571	0.497619048	NA	NA	NA	NA	0.195259502	0.465019101
A330076H08Rik	0.1	0.95	-0.321428571	0.497619048	NA	NA	NA	NA	0.318639341	0.469299118
Zfp40	-0.1	0.95	-0.321428571	0.497619048	NA	NA	NA	NA	0.191789981	0.476591823
Myo1c	0.1	0.95	0.321428571	0.497619048	NA	NA	NA	NA	0.180928084	0.488989786
Ormdl1	-0.1	0.95	-0.321428571	0.497619048	NA	NA	NA	NA	-0.255621996	0.495548431
Gnpda2	0.1	0.95	-0.321428571	0.497619048	NA	NA	NA	NA	-0.18554735	0.505039636
Paip1	-0.1	0.95	-0.321428571	0.497619048	NA	NA	NA	NA	-0.13398736	0.515232799
Reep6	0.1	0.95	-0.321428571	0.497619048	NA	NA	NA	NA	0.240841768	0.519467255
Msl3l2	-0.1	0.95	0.321428571	0.497619048	NA	NA	NA	NA	0.138323302	0.5463528
Pwwp3b	0.1	0.95	0.321428571	0.497619048	NA	NA	NA	NA	0.284894607	0.555428192
Gatad2a	-0.1	0.95	-0.321428571	0.497619048	NA	NA	NA	NA	0.139868127	0.573795738
Abhd6	-0.1	0.95	-0.321428571	0.497619048	NA	NA	NA	NA	0.157370942	0.599388579
Thg1l	-0.1	0.95	0.321428571	0.497619048	NA	NA	NA	NA	-0.140201622	0.611190688
Tnip1	0.1	0.95	-0.321428571	0.497619048	NA	NA	NA	NA	-0.121930464	0.61129139
Gpcpd1	0.1	0.95	0.321428571	0.497619048	NA	NA	NA	NA	0.085810794	0.626513404
Pus7	-0.1	0.95	0.321428571	0.497619048	NA	NA	NA	NA	-0.110950962	0.646011821
Pafah1b3	0.1	0.95	-0.321428571	0.497619048	NA	NA	NA	NA	-0.094614187	0.657449406
Spns1	-0.1	0.95	0.321428571	0.497619048	NA	NA	NA	NA	-0.059577788	0.688371413
Mybl1	-0.1	0.95	0.321428571	0.497619048	NA	NA	NA	NA	-0.129176713	0.70418109
Mcu	-0.1	0.95	-0.321428571	0.497619048	NA	NA	NA	NA	-0.08638398	0.712922974
2310034G01Rik	0.1	0.95	-0.321428571	0.497619048	NA	NA	NA	NA	-0.175721286	0.716790023
Lonp1	-0.1	0.95	-0.321428571	0.497619048	NA	NA	NA	NA	0.06565219	0.716839927
Abtb2	-0.1	0.95	0.321428571	0.497619048	NA	NA	NA	NA	0.112709665	0.722841953
Cdkl1	-0.1	0.95	-0.321428571	0.497619048	NA	NA	NA	NA	-0.112069756	0.727258396
Ankrd63	-0.1	0.95	0.321428571	0.497619048	NA	NA	NA	NA	-0.209466296	0.728637856
Lrrc8a	-0.1	0.95	0.321428571	0.497619048	NA	NA	NA	NA	-0.101770926	0.728878531
Itfg2	0.1	0.95	-0.321428571	0.497619048	NA	NA	NA	NA	-0.062437491	0.729354735
Tom1l1	0.1	0.95	-0.321428571	0.497619048	NA	NA	NA	NA	-0.069246422	0.77927269
Ccnl2	0.1	0.95	-0.321428571	0.497619048	NA	NA	NA	NA	0.071918206	0.786503033
Erg28	-0.1	0.95	0.321428571	0.497619048	NA	NA	NA	NA	0.094074883	0.792751658
Slc35b4	0.1	0.95	0.321428571	0.497619048	NA	NA	NA	NA	0.06399882	0.81088731
Rin2	0.1	0.95	0.321428571	0.497619048	NA	NA	NA	NA	0.068869796	0.821550737
Gspt2	0.1	0.95	-0.321428571	0.497619048	NA	NA	NA	NA	-0.063401873	0.828495269
Mast1	0.1	0.95	0.321428571	0.497619048	NA	NA	NA	NA	0.047224713	0.843846216
Vps39	0.1	0.95	-0.321428571	0.497619048	NA	NA	NA	NA	-0.033450549	0.849817873
Napa	-0.1	0.95	0.321428571	0.497619048	NA	NA	NA	NA	-0.028704113	0.852189894
Dbx2	-0.1	0.95	-0.321428571	0.497619048	NA	NA	NA	NA	-0.152378187	0.860327131
Cdc42bpg	0.1	0.95	0.321428571	0.497619048	NA	NA	NA	NA	0.050376053	0.869919278
Tmem145	-0.1	0.95	0.321428571	0.497619048	NA	NA	NA	NA	-0.053744246	0.872994531
Snx13	-0.1	0.95	-0.321428571	0.497619048	NA	NA	NA	NA	-0.063507011	0.889017236
Lrrc47	0.1	0.95	0.321428571	0.497619048	NA	NA	NA	NA	-0.036440472	0.893929021
Dse	0.1	0.95	-0.321428571	0.497619048	NA	NA	NA	NA	-0.032572196	0.895009589
Dcaf4	-0.1	0.95	-0.321428571	0.497619048	NA	NA	NA	NA	-0.025793674	0.912107933
Vps54	0.1	0.95	-0.321428571	0.497619048	NA	NA	NA	NA	-0.021789259	0.925809882
Ldhd	-0.1	0.95	0.321428571	0.497619048	NA	NA	NA	NA	0.023914781	0.9316962
Stx8	-0.1	0.95	0.321428571	0.497619048	NA	NA	NA	NA	0.018273129	0.934988779
Ptges3l	-0.1	0.95	0.321428571	0.497619048	NA	NA	NA	NA	0.025288423	0.948215554
Arsb	-0.1	0.95	0.321428571	0.497619048	NA	NA	NA	NA	-0.016091195	0.954992552
Slc19a2	-0.1	0.95	0.321428571	0.497619048	NA	NA	NA	NA	-0.020700881	0.955147104
Ptp4a3	0.1	0.95	-0.321428571	0.497619048	NA	NA	NA	NA	0.012432184	0.969938536
Trappc1	0.1	0.95	0.321428571	0.497619048	NA	NA	NA	NA	-0.009535188	0.969942626
Gpr68	0.1	0.95	0.321428571	0.497619048	NA	NA	NA	NA	0.004982492	0.993621731
Zfp598	-0.1	0.95	-0.321428571	0.497619048	NA	NA	NA	NA	-0.00199956	0.995016223
C87436	0.1	0.95	0.321428571	0.497619048	NA	NA	NA	NA	-0.000256447	0.999370024
Tmsb10	0.1	0.95	0.296499727	0.518476964	NA	NA	NA	NA	-0.079428549	0.701778595
Spice1	0.1	0.95	-0.285714286	0.555952381	NA	NA	NA	NA	1.011549846	0.015193532
Tyrobp	0.1	0.95	-0.285714286	0.555952381	NA	NA	NA	NA	-0.73625367	0.017081176
Mad2l1bp	-0.1	0.95	0.285714286	0.555952381	NA	NA	NA	NA	-0.659557268	0.028020395
Kctd2	-0.1	0.95	-0.285714286	0.555952381	NA	NA	NA	NA	-0.51254175	0.034380955
Ppp1r1a	-0.1	0.95	-0.285714286	0.555952381	NA	NA	NA	NA	-0.385820352	0.039311566
Borcs7	-0.1	0.95	0.285714286	0.555952381	NA	NA	NA	NA	-0.470084154	0.046534646
Nedd8	-0.1	0.95	-0.285714286	0.555952381	NA	NA	NA	NA	-0.332997075	0.058490278
Mak16	0.1	0.95	-0.285714286	0.555952381	NA	NA	NA	NA	-0.530425026	0.059138819
Ppm1k	0.1	0.95	-0.285714286	0.555952381	NA	NA	NA	NA	0.42800149	0.064846632
Eif3i	0.1	0.95	0.285714286	0.555952381	NA	NA	NA	NA	-0.400150724	0.074246025
Mamld1	-0.1	0.95	0.285714286	0.555952381	NA	NA	NA	NA	0.622300943	0.083338522
Pole3	0.1	0.95	-0.285714286	0.555952381	NA	NA	NA	NA	-0.335222518	0.100112563
Trim37	0.1	0.95	-0.285714286	0.555952381	NA	NA	NA	NA	0.237206326	0.112361462
Hnrnpu	-0.1	0.95	0.285714286	0.555952381	NA	NA	NA	NA	0.392802478	0.115875443
Zranb2	-0.1	0.95	-0.285714286	0.555952381	NA	NA	NA	NA	0.259056558	0.115875443
Polr2h	0.1	0.95	0.285714286	0.555952381	NA	NA	NA	NA	-0.304210016	0.13185919
Cox5a	-0.1	0.95	0.285714286	0.555952381	NA	NA	NA	NA	-0.266767438	0.137123605
Ssbp3	0.1	0.95	-0.285714286	0.555952381	49236	Intron	Hypermethylated	0.034810473	0.313475192	0.167490244
Ddx18	-0.1	0.95	0.285714286	0.555952381	NA	NA	NA	NA	-0.282001531	0.179485261
Snrnp48	-0.1	0.95	0.285714286	0.555952381	NA	NA	NA	NA	0.287221486	0.18403835
Gmeb2	0.1	0.95	0.285714286	0.555952381	NA	NA	NA	NA	-0.293051621	0.189779345
Cd59a	-0.1	0.95	0.285714286	0.555952381	NA	NA	NA	NA	-0.626568288	0.1900185
Traf3ip1	0.1	0.95	-0.285714286	0.555952381	NA	NA	NA	NA	-0.248498744	0.191289062
Hnrnpul2	-0.1	0.95	0.285714286	0.555952381	NA	NA	NA	NA	0.299325793	0.198301784
Prkacb	-0.1	0.95	0.285714286	0.555952381	46088	Intron	Hypermethylated	0.030855803	-0.175018234	0.199609557
Cwc15	-0.1	0.95	-0.285714286	0.555952381	NA	NA	NA	NA	-0.228130467	0.205363145
5730455P16Rik	0.1	0.95	0.285714286	0.555952381	NA	NA	NA	NA	-0.223657139	0.222233643
Ckap4	-0.1	0.95	0.285714286	0.555952381	NA	NA	NA	NA	0.256075292	0.222233643
Flnc	-0.1	0.95	-0.285714286	0.555952381	NA	NA	NA	NA	0.437928492	0.225195219
Oscp1	0.1	0.95	0.285714286	0.555952381	NA	NA	NA	NA	-0.183733376	0.248488212
Plgrkt	0.1	0.95	0.285714286	0.555952381	NA	NA	NA	NA	-0.269922031	0.253161227
Pgls	0.1	0.95	-0.285714286	0.555952381	NA	NA	NA	NA	-0.160610484	0.260944125
Zfp566	-0.1	0.95	-0.285714286	0.555952381	NA	NA	NA	NA	-0.395174362	0.268060445
Ybx3	-0.1	0.95	0.285714286	0.555952381	NA	NA	NA	NA	0.218787186	0.280230533
Cdk5rap3	0.1	0.95	-0.285714286	0.555952381	NA	NA	NA	NA	-0.166455879	0.288335032
Ndufb7	-0.1	0.95	-0.285714286	0.555952381	NA	NA	NA	NA	-0.273369597	0.290993711
Zbtb10	-0.1	0.95	0.285714286	0.555952381	NA	NA	NA	NA	0.327740827	0.295736075
Polr2c	-0.1	0.95	-0.285714286	0.555952381	NA	NA	NA	NA	-0.240949799	0.297802417
Pbk	-0.1	0.95	-0.285714286	0.555952381	NA	NA	NA	NA	0.323271852	0.297939915
Cds2	-0.1	0.95	-0.285714286	0.555952381	NA	NA	NA	NA	0.203908035	0.299763491
Pheta1	-0.1	0.95	-0.285714286	0.555952381	NA	NA	NA	NA	0.206453875	0.301928707
1110059E24Rik	-0.1	0.95	0.285714286	0.555952381	NA	NA	NA	NA	-0.241464737	0.305461742
Cox10	0.1	0.95	-0.285714286	0.555952381	NA	NA	NA	NA	-0.187104961	0.324925874
Psph	0.1	0.95	0.285714286	0.555952381	NA	NA	NA	NA	-0.259801379	0.333147171
Rbbp5	-0.1	0.95	-0.285714286	0.555952381	NA	NA	NA	NA	0.167600612	0.333353919
Nme1	-0.1	0.95	0.285714286	0.555952381	NA	NA	NA	NA	-0.205520594	0.342480065
Slc16a9	-0.1	0.95	-0.285714286	0.555952381	NA	NA	NA	NA	0.41078781	0.352677233
Marcksl1	-0.1	0.95	0.285714286	0.555952381	NA	NA	NA	NA	-0.167141348	0.35792251
Poglut2	-0.1	0.95	0.285714286	0.555952381	NA	NA	NA	NA	0.26774296	0.363818801
Atg13	-0.1	0.95	0.285714286	0.555952381	NA	NA	NA	NA	-0.149001104	0.385337285
Alkbh1	0.1	0.95	0.285714286	0.555952381	NA	NA	NA	NA	-0.239867811	0.3860149
Arhgef33	-0.1	0.95	-0.285714286	0.555952381	NA	NA	NA	NA	0.613356092	0.402774698
Zfp260	-0.1	0.95	-0.285714286	0.555952381	NA	NA	NA	NA	-0.26911601	0.424632151
AW011738	0.1	0.95	-0.285714286	0.555952381	NA	NA	NA	NA	0.234739222	0.431247086
Zmynd11	0.1	0.95	0.285714286	0.555952381	NA	NA	NA	NA	0.141006159	0.435458254
Mrpl47	-0.1	0.95	-0.285714286	0.555952381	NA	NA	NA	NA	-0.148423297	0.439625657
Ccdc149	-0.1	0.95	0.285714286	0.555952381	NA	NA	NA	NA	-0.142736627	0.44370127
Hars2	0.1	0.95	0.285714286	0.555952381	NA	NA	NA	NA	-0.204126369	0.444553153
Ppp3cb	-0.1	0.95	-0.285714286	0.555952381	NA	NA	NA	NA	-0.0875786	0.449411986
Dbn1	-0.1	0.95	-0.285714286	0.555952381	NA	NA	NA	NA	0.134054696	0.491250801
Add1	0.1	0.95	0.285714286	0.555952381	NA	NA	NA	NA	0.167173078	0.496689037
Jakmip3	0.1	0.95	-0.285714286	0.555952381	NA	NA	NA	NA	0.16961738	0.499358153
Tfdp1	-0.1	0.95	-0.285714286	0.555952381	NA	NA	NA	NA	-0.126066512	0.54355161
Pcdh19	-0.1	0.95	0.285714286	0.555952381	NA	NA	NA	NA	0.140016621	0.545450297
Ostf1	-0.1	0.95	0.285714286	0.555952381	NA	NA	NA	NA	-0.148268205	0.548159475
Noc2l	0.1	0.95	-0.285714286	0.555952381	NA	NA	NA	NA	0.123460522	0.565197774
Sec24a	-0.1	0.95	0.285714286	0.555952381	NA	NA	NA	NA	-0.115724025	0.571761555
Jmjd4	0.1	0.95	-0.285714286	0.555952381	NA	NA	NA	NA	0.129016367	0.63135273
Rab11fip3	0.1	0.95	-0.285714286	0.555952381	14671	Intron	Hypomethylated	0.018741696	0.105976497	0.639155192
Nrbp2	-0.1	0.95	0.285714286	0.555952381	NA	NA	NA	NA	0.163570111	0.643663551
Prss12	-0.1	0.95	0.285714286	0.555952381	NA	NA	NA	NA	-0.160813553	0.645703262
Gm6225	0.1	0.95	-0.285714286	0.555952381	NA	NA	NA	NA	-0.156705948	0.676278315
Ndufaf3	0.1	0.95	0.285714286	0.555952381	NA	NA	NA	NA	0.067094009	0.6859593
Pkd1l3	0.1	0.95	0.285714286	0.555952381	34106	Exon	Hypomethylated	0.007573271	-0.10183335	0.686077552
Mtus1	0.1	0.95	0.285714286	0.555952381	NA	NA	NA	NA	0.096689438	0.707944255
Chmp5	0.1	0.95	0.285714286	0.555952381	NA	NA	NA	NA	-0.099467223	0.708215355
Homer3	0.1	0.95	-0.285714286	0.555952381	NA	NA	NA	NA	-0.080184928	0.714501428
Crlf2	-0.1	0.95	-0.285714286	0.555952381	NA	NA	NA	NA	-0.074910824	0.740303233
Gm51425	0.1	0.95	0.285714286	0.555952381	NA	NA	NA	NA	-0.21531764	0.741773034
Adal	0.1	0.95	-0.285714286	0.555952381	NA	NA	NA	NA	0.076026933	0.760573307
Wdr37	-0.1	0.95	-0.285714286	0.555952381	NA	NA	NA	NA	-0.061283626	0.801276761
Smcr8	0.1	0.95	-0.285714286	0.555952381	NA	NA	NA	NA	0.058250846	0.801773747
Ubash3b	0.1	0.95	0.285714286	0.555952381	NA	NA	NA	NA	0.054775735	0.803698094
Pex11a	0.1	0.95	-0.285714286	0.555952381	NA	NA	NA	NA	-0.091203089	0.808366966
Pigg	0.1	0.95	0.285714286	0.555952381	NA	NA	NA	NA	0.146134581	0.813194036
Arl16	0.1	0.95	-0.285714286	0.555952381	NA	NA	NA	NA	0.067667214	0.817080438
Simc1	-0.1	0.95	-0.285714286	0.555952381	NA	NA	NA	NA	0.052610977	0.822923466
Lrpap1	-0.1	0.95	0.285714286	0.555952381	NA	NA	NA	NA	-0.040458815	0.825374345
Pias1	-0.1	0.95	-0.285714286	0.555952381	NA	NA	NA	NA	-0.043376192	0.829071986
Dnal1	0.1	0.95	-0.285714286	0.555952381	NA	NA	NA	NA	0.040324283	0.832219386
Ndufb2	0.1	0.95	-0.285714286	0.555952381	NA	NA	NA	NA	0.058052	0.839626954
Asap2	0.1	0.95	-0.285714286	0.555952381	NA	NA	NA	NA	0.055369439	0.848166592
Asah2	-0.1	0.95	0.285714286	0.555952381	65425	Exon	Hypermethylated	0.00296991	0.122086563	0.849552193
Nol3	0.1	0.95	-0.285714286	0.555952381	NA	NA	NA	NA	0.053364958	0.851876025
Pcdhb14	0.1	0.95	-0.285714286	0.555952381	NA	NA	NA	NA	0.071685669	0.861240187
Xk	0.1	0.95	-0.285714286	0.555952381	NA	NA	NA	NA	0.050589266	0.862383148
Ube2s	-0.1	0.95	-0.285714286	0.555952381	NA	NA	NA	NA	0.031185457	0.870275014
Chmp1b	-0.1	0.95	0.285714286	0.555952381	NA	NA	NA	NA	0.046179676	0.875820706
Sympk	-0.1	0.95	0.285714286	0.555952381	NA	NA	NA	NA	0.033841917	0.883085315
Gpr149	0.1	0.95	-0.285714286	0.555952381	NA	NA	NA	NA	-0.082515614	0.88695477
Grk4	0.1	0.95	-0.285714286	0.555952381	NA	NA	NA	NA	-0.046869975	0.904694863
Svop	0.1	0.95	0.285714286	0.555952381	NA	NA	NA	NA	-0.0205917	0.910676549
Grhl1	-0.1	0.95	-0.285714286	0.555952381	NA	NA	NA	NA	-0.062294035	0.917704416
Tsc22d3	-0.1	0.95	-0.285714286	0.555952381	NA	NA	NA	NA	-0.029328245	0.919898347
Aco1	-0.1	0.95	-0.285714286	0.555952381	NA	NA	NA	NA	-0.018989605	0.9259708
Dnajc27	0.1	0.95	0.285714286	0.555952381	NA	NA	NA	NA	0.032426107	0.931192969
Resp18	-0.1	0.95	0.285714286	0.555952381	NA	NA	NA	NA	-0.103892979	0.937777913
Srsf11	0.1	0.95	-0.285714286	0.555952381	NA	NA	NA	NA	-0.015758529	0.945854916
Thsd4	-0.1	0.95	-0.285714286	0.555952381	NA	NA	NA	NA	0.061344919	0.947065239
Ttyh3	-0.1	0.95	0.285714286	0.555952381	NA	NA	NA	NA	0.016319648	0.964259052
Dmrta2	-0.1	0.95	0.285714286	0.555952381	NA	NA	NA	NA	-0.027590374	0.965880302
Tbc1d7	0.1	0.95	-0.285714286	0.555952381	NA	NA	NA	NA	0.007414265	0.977159462
Abcf3	0.1	0.95	-0.285714286	0.555952381	NA	NA	NA	NA	-0.003558274	0.990293103
Adpgk	0.1	0.95	-0.285714286	0.555952381	-10487	Distal Intergenic	Hypermethylated	0.046596327	-0.001356489	0.995016223
Trim62	0.1	0.95	0.285714286	0.555952381	NA	NA	NA	NA	0.000537353	0.998635363
Fcor	0.1	0.95	0.25226249	0.585241091	NA	NA	NA	NA	-0.541352863	0.029916512
Tyw1	-0.1	0.95	0.25	0.59484127	NA	NA	NA	NA	0.547053152	0.021149324
Calm2	0.1	0.95	-0.25	0.59484127	NA	NA	NA	NA	-0.483586044	0.029916512
Eif1b	-0.1	0.95	-0.25	0.59484127	NA	NA	NA	NA	-0.581593908	0.040035725
Dock11	0.1	0.95	-0.25	0.59484127	NA	NA	NA	NA	0.318690552	0.061608785
Sdhaf4	-0.1	0.95	0.25	0.59484127	NA	NA	NA	NA	-0.344782377	0.071633708
Zdhhc16	-0.1	0.95	-0.25	0.59484127	NA	NA	NA	NA	-0.361728656	0.090231343
Eif2s2	-0.1	0.95	0.25	0.59484127	NA	NA	NA	NA	-0.356181626	0.094387991
Cdk14	0.1	0.95	0.25	0.59484127	NA	NA	NA	NA	0.339706007	0.099270438
Macf1	-0.1	0.95	0.25	0.59484127	NA	NA	NA	NA	0.41966283	0.103060305
Nt5e	0.1	0.95	0.25	0.59484127	NA	NA	NA	NA	-0.826983285	0.114541296
Ylpm1	0.1	0.95	0.25	0.59484127	NA	NA	NA	NA	0.362130944	0.11647802
Rnf103	-0.1	0.95	-0.25	0.59484127	NA	NA	NA	NA	-0.201069509	0.117295381
Abca3	0.1	0.95	-0.25	0.59484127	NA	NA	NA	NA	0.406362484	0.119900154
Zim1	0.1	0.95	-0.25	0.59484127	NA	NA	NA	NA	0.630753852	0.123942504
Zfp536	-0.1	0.95	-0.25	0.59484127	34309	Intron	Hypermethylated	0.031434154	0.512308811	0.130347141
Rad9a	-0.1	0.95	-0.25	0.59484127	NA	NA	NA	NA	-0.327603628	0.136472411
Asb8	0.1	0.95	0.25	0.59484127	NA	NA	NA	NA	-0.297875951	0.141001258
Unc13a	0.1	0.95	0.25	0.59484127	NA	NA	NA	NA	0.420691117	0.178044974
Smg9	-0.1	0.95	0.25	0.59484127	NA	NA	NA	NA	-0.248745553	0.18306165
Tmem94	-0.1	0.95	0.25	0.59484127	NA	NA	NA	NA	0.373636018	0.206261755
Dnajc24	-0.1	0.95	-0.25	0.59484127	NA	NA	NA	NA	-0.336644717	0.212599537
Tmem245	0.1	0.95	-0.25	0.59484127	NA	NA	NA	NA	0.231610524	0.215699433
Zfp143	-0.1	0.95	-0.25	0.59484127	NA	NA	NA	NA	-0.360453503	0.225856546
Abtb1	-0.1	0.95	-0.25	0.59484127	NA	NA	NA	NA	-0.222515691	0.243321699
Rab23	-0.1	0.95	0.25	0.59484127	NA	NA	NA	NA	-0.228465749	0.25298438
Nasp	0.1	0.95	0.25	0.59484127	NA	NA	NA	NA	0.179640628	0.266039238
Rbm12	-0.1	0.95	0.25	0.59484127	NA	NA	NA	NA	-0.215822745	0.28505504
Zfp120	0.1	0.95	0.25	0.59484127	NA	NA	NA	NA	-0.474899743	0.285999103
Fus	-0.1	0.95	-0.25	0.59484127	NA	NA	NA	NA	0.18130916	0.298035509
C1galt1	0.1	0.95	-0.25	0.59484127	NA	NA	NA	NA	-0.213279785	0.30398672
6530402F18Rik	0.1	0.95	-0.25	0.59484127	NA	NA	NA	NA	0.470703623	0.317337303
Hey2	0.1	0.95	-0.25	0.59484127	NA	NA	NA	NA	0.431561713	0.331658024
Cluap1	-0.1	0.95	-0.25	0.59484127	NA	NA	NA	NA	-0.212901808	0.344387618
Caml	-0.1	0.95	0.25	0.59484127	NA	NA	NA	NA	-0.257466031	0.361637734
Ctif	0.1	0.95	-0.25	0.59484127	50548	Intron	Hypomethylated	0.041711606	0.192407058	0.378962252
Rfk	0.1	0.95	-0.25	0.59484127	NA	NA	NA	NA	-0.164612737	0.436284677
Rgmb	0.1	0.95	-0.25	0.59484127	NA	NA	NA	NA	0.132002033	0.448508225
Map3k14	0.1	0.95	0.25	0.59484127	NA	NA	NA	NA	0.17185013	0.466039741
Blvra	-0.1	0.95	-0.25	0.59484127	NA	NA	NA	NA	-0.177619548	0.470281205
Zbtb3	-0.1	0.95	0.25	0.59484127	NA	NA	NA	NA	0.301272384	0.487866773
Nemp1	-0.1	0.95	-0.25	0.59484127	NA	NA	NA	NA	0.211658611	0.492630123
Erf	-0.1	0.95	-0.25	0.59484127	NA	NA	NA	NA	-0.168246062	0.49512346
Susd4	0.1	0.95	0.25	0.59484127	60053	Intron	Hypermethylated	0.007143415	0.167332448	0.518925981
Crtc1	0.1	0.95	-0.25	0.59484127	NA	NA	NA	NA	-0.159463933	0.524517811
Clk2	0.1	0.95	-0.25	0.59484127	NA	NA	NA	NA	0.138172191	0.538402382
Pcdhac2	-0.1	0.95	0.25	0.59484127	NA	NA	NA	NA	-0.145265742	0.542770238
Ddr2	0.1	0.95	-0.25	0.59484127	NA	NA	NA	NA	0.285874627	0.550602673
Cnot2	-0.1	0.95	-0.25	0.59484127	NA	NA	NA	NA	-0.095573605	0.568257785
Coro1c	0.1	0.95	0.25	0.59484127	NA	NA	NA	NA	0.093223356	0.575465922
Rtn2	0.1	0.95	-0.25	0.59484127	NA	NA	NA	NA	-0.087601755	0.580851848
Asl	0.1	0.95	-0.25	0.59484127	NA	NA	NA	NA	0.175512449	0.583761009
Med26	-0.1	0.95	-0.25	0.59484127	NA	NA	NA	NA	-0.125785936	0.593086018
Mknk2	0.1	0.95	0.25	0.59484127	NA	NA	NA	NA	-0.096064983	0.598971115
Ska1	-0.1	0.95	0.25	0.59484127	NA	NA	NA	NA	0.157257815	0.686204407
Rasip1	0.1	0.95	0.25	0.59484127	NA	NA	NA	NA	0.08744144	0.708064114
Suox	0.1	0.95	-0.25	0.59484127	NA	NA	NA	NA	0.153782323	0.716604427
Crebzf	0.1	0.95	-0.25	0.59484127	NA	NA	NA	NA	0.093526217	0.728878531
Mvk	-0.1	0.95	0.25	0.59484127	NA	NA	NA	NA	0.066166523	0.75782383
F730043M19Rik	-0.1	0.95	-0.25	0.59484127	NA	NA	NA	NA	0.108063815	0.762969945
Ppp1r37	-0.1	0.95	-0.25	0.59484127	NA	NA	NA	NA	0.047652667	0.779304022
Top3b	0.1	0.95	0.25	0.59484127	NA	NA	NA	NA	0.054569692	0.781815705
Elovl4	-0.1	0.95	0.25	0.59484127	NA	NA	NA	NA	0.059548941	0.792828373
Chp1	-0.1	0.95	0.25	0.59484127	NA	NA	NA	NA	0.060107738	0.795252543
Cd24a	-0.1	0.95	0.25	0.59484127	NA	NA	NA	NA	-0.08899486	0.806136177
Amz1	-0.1	0.95	0.25	0.59484127	NA	NA	NA	NA	-0.038322234	0.846453834
Clip4	0.1	0.95	0.25	0.59484127	NA	NA	NA	NA	0.057976684	0.853482403
Tnfrsf22	0.1	0.95	0.25	0.59484127	NA	NA	NA	NA	0.091113523	0.861014068
Cd320	-0.1	0.95	0.25	0.59484127	NA	NA	NA	NA	0.042825265	0.868941281
Tmem79	0.1	0.95	0.25	0.59484127	NA	NA	NA	NA	-0.049408835	0.909980741
Negr1	-0.1	0.95	-0.25	0.59484127	112364	Intron	Hypomethylated	0.002954279	-0.029381454	0.932753261
Serbp1	-0.1	0.95	-0.25	0.59484127	NA	NA	NA	NA	0.012648046	0.94062031
Wnt5a	0.1	0.95	0.25	0.59484127	NA	NA	NA	NA	0.019936002	0.948331788
Sde2	-0.1	0.95	0.25	0.59484127	NA	NA	NA	NA	-0.016237749	0.949693398
Lsm14a	-0.1	0.95	0.25	0.59484127	-89565	Intron	Hypermethylated	0.00755764	-0.006888909	0.973664771
Prdm4	-0.1	0.95	-0.25	0.59484127	NA	NA	NA	NA	0.006150144	0.980661754
Mtf1	-0.1	0.95	-0.214285714	0.661507937	NA	NA	NA	NA	-0.546324704	0.015784893
Fth1	0.1	0.95	0.214285714	0.661507937	NA	NA	NA	NA	-0.409823871	0.017081176
Snrpg	-0.1	0.95	0.214285714	0.661507937	NA	NA	NA	NA	-0.613790166	0.022276399
Txnip	-0.1	0.95	-0.214285714	0.661507937	NA	NA	NA	NA	1.005301642	0.029047571
Tmco3	-0.1	0.95	0.214285714	0.661507937	NA	NA	NA	NA	0.469082905	0.032361534
Asap3	0.1	0.95	-0.214285714	0.661507937	NA	NA	NA	NA	0.97804936	0.035032871
Ints6	-0.1	0.95	-0.214285714	0.661507937	NA	NA	NA	NA	0.577256796	0.035032871
Rnf213	-0.1	0.95	0.214285714	0.661507937	NA	NA	NA	NA	1.042559209	0.035727726
Cnrip1	-0.1	0.95	-0.214285714	0.661507937	NA	NA	NA	NA	-0.376808341	0.037672316
Bcs1l	-0.1	0.95	-0.214285714	0.661507937	NA	NA	NA	NA	0.520564738	0.043446414
Rpl37a	0.1	0.95	-0.214285714	0.661507937	NA	NA	NA	NA	-0.375146163	0.043446414
Slc30a4	-0.1	0.95	-0.214285714	0.661507937	NA	NA	NA	NA	-0.474522236	0.043446414
Snrpd3	0.1	0.95	0.214285714	0.661507937	NA	NA	NA	NA	-0.391026223	0.044808158
Gm4285	0.1	0.95	-0.214285714	0.661507937	NA	NA	NA	NA	-0.583483447	0.047792246
Wdr73	-0.1	0.95	0.214285714	0.661507937	NA	NA	NA	NA	-0.415943259	0.051141074
Dcaf10	-0.1	0.95	0.214285714	0.661507937	NA	NA	NA	NA	-0.286397059	0.057284747
Ikbkb	-0.1	0.95	-0.214285714	0.661507937	NA	NA	NA	NA	0.307379521	0.060411491
Mrps23	-0.1	0.95	-0.214285714	0.661507937	NA	NA	NA	NA	-0.45496127	0.061266375
Rexo4	-0.1	0.95	-0.214285714	0.661507937	NA	NA	NA	NA	0.292721508	0.06160573
Wdr83os	0.1	0.95	0.214285714	0.661507937	NA	NA	NA	NA	-0.290980894	0.063875427
Cyp51	-0.1	0.95	-0.214285714	0.661507937	NA	NA	NA	NA	0.435291145	0.063915483
Dnajb1	0.1	0.95	0.214285714	0.661507937	NA	NA	NA	NA	-0.366193282	0.06465341
Gadd45g	-0.1	0.95	0.214285714	0.661507937	NA	NA	NA	NA	0.513997792	0.067518265
Pcgf1	-0.1	0.95	-0.214285714	0.661507937	NA	NA	NA	NA	-0.511429157	0.071334611
Ina	0.1	0.95	0.214285714	0.661507937	NA	NA	NA	NA	0.489809769	0.077491215
Dbr1	0.1	0.95	-0.214285714	0.661507937	NA	NA	NA	NA	-0.422424339	0.084079148
Pex14	0.1	0.95	0.214285714	0.661507937	NA	NA	NA	NA	-0.359565745	0.087738062
Vamp8	0.1	0.95	-0.214285714	0.661507937	NA	NA	NA	NA	-0.720836313	0.08981585
Kif26b	0.1	0.95	0.214285714	0.661507937	NA	NA	NA	NA	0.733676952	0.092699872
Elac1	-0.1	0.95	0.214285714	0.661507937	NA	NA	NA	NA	-0.31387412	0.096220953
Josd2	-0.1	0.95	-0.214285714	0.661507937	NA	NA	NA	NA	0.369923674	0.096683691
Ccdc61	0.1	0.95	0.214285714	0.661507937	NA	NA	NA	NA	0.369522017	0.114412708
Lama4	0.1	0.95	-0.214285714	0.661507937	NA	NA	NA	NA	0.463713043	0.118207297
Mrgpre	0.1	0.95	0.214285714	0.661507937	NA	NA	NA	NA	0.323525382	0.120464461
Dctn2	-0.1	0.95	-0.214285714	0.661507937	NA	NA	NA	NA	-0.266691703	0.12621109
Fv1	-0.1	0.95	-0.214285714	0.661507937	NA	NA	NA	NA	0.666739977	0.133843532
Hnmt	-0.1	0.95	-0.214285714	0.661507937	NA	NA	NA	NA	-0.633523407	0.1391409
Golgb1	0.1	0.95	-0.214285714	0.661507937	NA	NA	NA	NA	0.383446573	0.140759648
Ccdc92b	0.1	0.95	0.214285714	0.661507937	NA	NA	NA	NA	-0.35665995	0.155257589
BC024139	-0.1	0.95	0.214285714	0.661507937	NA	NA	NA	NA	0.613995005	0.157198409
Grm1	0.1	0.95	-0.214285714	0.661507937	NA	NA	NA	NA	0.536124303	0.158584598
Plce1	0.1	0.95	-0.214285714	0.661507937	NA	NA	NA	NA	0.38512634	0.165666539
Capns1	0.1	0.95	-0.214285714	0.661507937	NA	NA	NA	NA	0.209652943	0.17435114
C030034L19Rik	-0.1	0.95	0.214285714	0.661507937	NA	NA	NA	NA	0.634893607	0.175274606
Fcgrt	0.1	0.95	0.214285714	0.661507937	NA	NA	NA	NA	-0.542116846	0.1806951
Ppp6c	-0.1	0.95	-0.214285714	0.661507937	NA	NA	NA	NA	-0.216581981	0.182117575
Pcdhb13	-0.1	0.95	0.214285714	0.661507937	NA	NA	NA	NA	0.505085344	0.187208994
Clba1	-0.1	0.95	0.214285714	0.661507937	NA	NA	NA	NA	-0.271556183	0.207116622
Fcsk	0.1	0.95	0.214285714	0.661507937	NA	NA	NA	NA	0.341153003	0.208230553
Arhgef37	-0.1	0.95	0.214285714	0.661507937	NA	NA	NA	NA	0.453461778	0.211765191
Dancr	0.1	0.95	-0.214285714	0.661507937	NA	NA	NA	NA	-0.561674831	0.21818085
Polrmt	0.1	0.95	-0.214285714	0.661507937	NA	NA	NA	NA	0.258452624	0.222850889
Zfp641	0.1	0.95	-0.214285714	0.661507937	NA	NA	NA	NA	0.352412282	0.231437653
Ksr1	0.1	0.95	-0.214285714	0.661507937	NA	NA	NA	NA	0.260210797	0.231913699
Mrpl36	0.1	0.95	-0.214285714	0.661507937	NA	NA	NA	NA	0.242826209	0.232794073
Prcc	-0.1	0.95	0.214285714	0.661507937	NA	NA	NA	NA	-0.177802501	0.232995726
Mrc1	0.1	0.95	0.214285714	0.661507937	NA	NA	NA	NA	-0.754095873	0.235376732
Snap91	0.1	0.95	0.214285714	0.661507937	NA	NA	NA	NA	0.259599712	0.24909887
Zdhhc18	-0.1	0.95	-0.214285714	0.661507937	NA	NA	NA	NA	-0.187729605	0.249491662
Bad	0.1	0.95	-0.214285714	0.661507937	NA	NA	NA	NA	-0.202241995	0.253043448
Stk19	-0.1	0.95	-0.214285714	0.661507937	NA	NA	NA	NA	-0.224418806	0.261345079
Dll1	0.1	0.95	-0.214285714	0.661507937	NA	NA	NA	NA	0.271966635	0.261680083
Tmem132c	0.1	0.95	-0.214285714	0.661507937	104854	Intron	Hypermethylated	0.043595154	0.362671629	0.291589658
Fat1	-0.1	0.95	-0.214285714	0.661507937	NA	NA	NA	NA	0.304245567	0.299763491
Mfsd11	-0.1	0.95	0.214285714	0.661507937	NA	NA	NA	NA	-0.122697426	0.31394997
Pianp	0.1	0.95	0.214285714	0.661507937	NA	NA	NA	NA	0.184583363	0.331595653
Arl8b	0.1	0.95	0.214285714	0.661507937	NA	NA	NA	NA	0.115155589	0.34069072
Cmip	0.1	0.95	-0.214285714	0.661507937	NA	NA	NA	NA	0.243063723	0.341928081
Rasal2	-0.1	0.95	0.214285714	0.661507937	NA	NA	NA	NA	0.16972082	0.351311257
Cdc45	0.1	0.95	-0.214285714	0.661507937	NA	NA	NA	NA	0.3182647	0.353919743
Tmem181b-ps	-0.1	0.95	-0.214285714	0.661507937	NA	NA	NA	NA	0.297037311	0.358888449
Camk2a	0.1	0.95	-0.214285714	0.661507937	NA	NA	NA	NA	-0.262352875	0.406261542
Nrde2	-0.1	0.95	0.214285714	0.661507937	NA	NA	NA	NA	-0.186637398	0.412349384
Mrpl45	-0.1	0.95	0.214285714	0.661507937	NA	NA	NA	NA	0.12635168	0.41243224
Baz2b	-0.1	0.95	-0.214285714	0.661507937	NA	NA	NA	NA	-0.164976352	0.41964933
Neil3	-0.1	0.95	-0.214285714	0.661507937	NA	NA	NA	NA	0.400386997	0.41964933
Srgap3	-0.1	0.95	-0.214285714	0.661507937	NA	NA	NA	NA	0.192295756	0.435458254
Hes6	-0.1	0.95	-0.214285714	0.661507937	NA	NA	NA	NA	-0.167336677	0.447270518
Anln	-0.1	0.95	-0.214285714	0.661507937	NA	NA	NA	NA	-0.291553525	0.456998384
Hsdl2	-0.1	0.95	0.214285714	0.661507937	NA	NA	NA	NA	0.2638903	0.465257789
Gm3696	-0.1	0.95	-0.214285714	0.661507937	NA	NA	NA	NA	-0.236952145	0.491951665
Ptgis	0.1	0.95	-0.214285714	0.661507937	NA	NA	NA	NA	-0.277696718	0.494083363
Tap1	0.1	0.95	0.214285714	0.661507937	NA	NA	NA	NA	0.323372718	0.496521418
Gid4	0.1	0.95	-0.214285714	0.661507937	NA	NA	NA	NA	0.113835138	0.519467255
Wdtc1	0.1	0.95	0.214285714	0.661507937	NA	NA	NA	NA	0.119092065	0.529010266
Drc1	-0.1	0.95	-0.214285714	0.661507937	NA	NA	NA	NA	-0.20738318	0.535033303
Arl14ep	-0.1	0.95	-0.214285714	0.661507937	NA	NA	NA	NA	0.101292216	0.536138552
Slc38a5	-0.1	0.95	-0.214285714	0.661507937	NA	NA	NA	NA	0.3573641	0.539895087
Rlim	0.1	0.95	0.214285714	0.661507937	NA	NA	NA	NA	-0.130961805	0.545520006
Gmcl1	-0.1	0.95	0.214285714	0.661507937	NA	NA	NA	NA	-0.134982585	0.552049637
Agpat3	0.1	0.95	0.214285714	0.661507937	NA	NA	NA	NA	0.095994977	0.552073448
Slc24a5	-0.1	0.95	-0.214285714	0.661507937	NA	NA	NA	NA	0.106128299	0.562320602
Itm2b	0.1	0.95	-0.214285714	0.661507937	NA	NA	NA	NA	-0.116105376	0.586049046
Dnaja3	0.1	0.95	0.214285714	0.661507937	NA	NA	NA	NA	0.199082352	0.586602958
Spop	0.1	0.95	-0.214285714	0.661507937	NA	NA	NA	NA	-0.07826389	0.594916419
Mrap2	-0.1	0.95	-0.214285714	0.661507937	NA	NA	NA	NA	0.347665285	0.604442751
Prkaa1	-0.1	0.95	-0.214285714	0.661507937	NA	NA	NA	NA	-0.186065812	0.607808692
Pcsk6	-0.1	0.95	-0.214285714	0.661507937	NA	NA	NA	NA	-0.138493937	0.611494383
Kif1c	0.1	0.95	0.214285714	0.661507937	NA	NA	NA	NA	0.115954224	0.619406171
Zfp93	-0.1	0.95	-0.214285714	0.661507937	NA	NA	NA	NA	0.24048358	0.62727016
Tmem115	-0.1	0.95	-0.214285714	0.661507937	NA	NA	NA	NA	0.088351085	0.632009821
Rfx1	0.1	0.95	0.214285714	0.661507937	NA	NA	NA	NA	0.104045506	0.655552238
Pom121	-0.1	0.95	0.214285714	0.661507937	NA	NA	NA	NA	-0.082745236	0.689743142
Mccc2	0.1	0.95	0.214285714	0.661507937	NA	NA	NA	NA	-0.09136818	0.690584393
Teddm2	0.1	0.95	0.214285714	0.661507937	NA	NA	NA	NA	-0.085886753	0.706027071
Acvr1b	-0.1	0.95	0.214285714	0.661507937	NA	NA	NA	NA	0.072246663	0.708445562
Hmgxb4	0.1	0.95	-0.214285714	0.661507937	NA	NA	NA	NA	-0.10245069	0.711554737
Adra2c	0.1	0.95	0.214285714	0.661507937	NA	NA	NA	NA	-0.123126793	0.725844608
E130317F20Rik	0.1	0.95	-0.214285714	0.661507937	NA	NA	NA	NA	0.121604131	0.727946596
Rabggta	-0.1	0.95	0.214285714	0.661507937	NA	NA	NA	NA	-0.058178877	0.728637856
Grk2	-0.1	0.95	0.214285714	0.661507937	NA	NA	NA	NA	-0.051684212	0.753015744
Rassf5	0.1	0.95	-0.214285714	0.661507937	NA	NA	NA	NA	-0.13304595	0.753594511
Fam53c	-0.1	0.95	0.214285714	0.661507937	NA	NA	NA	NA	0.061421384	0.763574395
Samd14	-0.1	0.95	-0.214285714	0.661507937	NA	NA	NA	NA	-0.056680309	0.764952241
C2cd4c	0.1	0.95	0.214285714	0.661507937	NA	NA	NA	NA	0.110309831	0.777504318
Pmm1	0.1	0.95	-0.214285714	0.661507937	NA	NA	NA	NA	0.051557814	0.791469852
Arfrp1	0.1	0.95	0.214285714	0.661507937	NA	NA	NA	NA	-0.037300852	0.797290345
Htr7	0.1	0.95	0.214285714	0.661507937	NA	NA	NA	NA	-0.153620969	0.815792921
Mmaa	-0.1	0.95	0.214285714	0.661507937	NA	NA	NA	NA	0.069493362	0.816250462
Elp6	0.1	0.95	0.214285714	0.661507937	NA	NA	NA	NA	-0.05280991	0.819421096
Sdhaf2	-0.1	0.95	0.214285714	0.661507937	NA	NA	NA	NA	-0.064702337	0.829071986
Itga2b	-0.1	0.95	-0.214285714	0.661507937	NA	NA	NA	NA	-0.11538104	0.832616298
Zfp939	-0.1	0.95	-0.214285714	0.661507937	NA	NA	NA	NA	-0.077678412	0.835430711
Brca2	-0.1	0.95	0.214285714	0.661507937	24958	Exon	Hypermethylated	0.04332161	0.069915048	0.840739442
Cyp7b1	-0.1	0.95	0.214285714	0.661507937	105925	Intron	Hypermethylated	0.024345447	-0.065534147	0.846254716
Atg9b	0.1	0.95	-0.214285714	0.661507937	NA	NA	NA	NA	0.067496502	0.850380259
Ate1	-0.1	0.95	0.214285714	0.661507937	NA	NA	NA	NA	-0.070718857	0.851842004
Uchl5	0.1	0.95	-0.214285714	0.661507937	NA	NA	NA	NA	0.044908066	0.857454499
Gpx7	-0.1	0.95	-0.214285714	0.661507937	NA	NA	NA	NA	-0.042921876	0.861398283
Fah	-0.1	0.95	0.214285714	0.661507937	NA	NA	NA	NA	0.056668939	0.895589909
Tbx2	-0.1	0.95	-0.214285714	0.661507937	NA	NA	NA	NA	0.061528692	0.909212237
Fastk	0.1	0.95	0.214285714	0.661507937	NA	NA	NA	NA	-0.018448046	0.927500205
Tnfaip8	-0.1	0.95	0.214285714	0.661507937	NA	NA	NA	NA	-0.030879027	0.936609488
Gypc	0.1	0.95	-0.214285714	0.661507937	NA	NA	NA	NA	-0.041636112	0.938806815
Tigd2	0.1	0.95	-0.214285714	0.661507937	NA	NA	NA	NA	0.028080618	0.943987413
Scarb2	0.1	0.95	-0.214285714	0.661507937	NA	NA	NA	NA	-0.012409709	0.945112095
Mapkbp1	-0.1	0.95	-0.214285714	0.661507937	NA	NA	NA	NA	-0.020124415	0.954507821
Ccdc127	-0.1	0.95	0.214285714	0.661507937	NA	NA	NA	NA	0.015031293	0.95880105
Grn	-0.1	0.95	0.214285714	0.661507937	NA	NA	NA	NA	0.012185862	0.964707607
C8g	-0.1	0.95	-0.214285714	0.661507937	NA	NA	NA	NA	0.018266741	0.968313909
Fan1	-0.1	0.95	-0.214285714	0.661507937	NA	NA	NA	NA	-0.010328243	0.980775344
Usp14	-0.1	0.95	-0.214285714	0.661507937	NA	NA	NA	NA	0.005421322	0.982605352
Sema4g	-0.1	0.95	0.214285714	0.661507937	NA	NA	NA	NA	0.004130927	0.991682854
Mettl22	0.1	0.95	0.178571429	0.713095238	NA	NA	NA	NA	-0.563635697	0.017081176
Rbm7	-0.1	0.95	-0.178571429	0.713095238	NA	NA	NA	NA	-0.7260787	0.019600728
Igsf9	0.1	0.95	0.178571429	0.713095238	NA	NA	NA	NA	0.790107995	0.027630541
Pank1	0.1	0.95	0.178571429	0.713095238	NA	NA	NA	NA	0.590157493	0.034608581
N4bp2	-0.1	0.95	-0.178571429	0.713095238	NA	NA	NA	NA	0.354132166	0.040486417
Ndufa11	0.1	0.95	-0.178571429	0.713095238	NA	NA	NA	NA	-0.464994325	0.044808158
Snrpd1	-0.1	0.95	0.178571429	0.713095238	NA	NA	NA	NA	-0.530677521	0.051141074
Snrpc	-0.1	0.95	-0.178571429	0.713095238	NA	NA	NA	NA	-0.398453986	0.059165948
Mcat	0.1	0.95	0.178571429	0.713095238	NA	NA	NA	NA	-0.505556299	0.060411491
Strap	-0.1	0.95	0.178571429	0.713095238	NA	NA	NA	NA	-0.303780364	0.084622433
Tsg101	-0.1	0.95	-0.178571429	0.713095238	NA	NA	NA	NA	-0.336626296	0.089564627
Prpf18	-0.1	0.95	0.178571429	0.713095238	NA	NA	NA	NA	-0.40343299	0.090418811
Plekhg2	0.1	0.95	-0.178571429	0.713095238	NA	NA	NA	NA	0.625419861	0.10513832
Ptrh2	0.1	0.95	0.178571429	0.713095238	NA	NA	NA	NA	-0.42312342	0.115857546
Mettl3	0.1	0.95	0.178571429	0.713095238	NA	NA	NA	NA	0.283194119	0.117403938
Dhx40	0.1	0.95	0.178571429	0.713095238	NA	NA	NA	NA	-0.370950586	0.136271842
Mtfr1l	-0.1	0.95	0.178571429	0.713095238	NA	NA	NA	NA	-0.200446525	0.136779238
Snhg4	0.1	0.95	-0.178571429	0.713095238	NA	NA	NA	NA	-0.522644853	0.16371737
Stmn4	0.1	0.95	0.178571429	0.713095238	NA	NA	NA	NA	0.219721892	0.173514349
Tpst2	0.1	0.95	-0.178571429	0.713095238	NA	NA	NA	NA	-0.258590901	0.180304435
Stac2	-0.1	0.95	0.178571429	0.713095238	NA	NA	NA	NA	0.388467749	0.199698365
4930547E14Rik	-0.1	0.95	0.178571429	0.713095238	NA	NA	NA	NA	-0.461715158	0.202294061
Prepl	-0.1	0.95	0.178571429	0.713095238	NA	NA	NA	NA	0.222718287	0.221245799
Serinc3	-0.1	0.95	0.178571429	0.713095238	NA	NA	NA	NA	-0.19032431	0.226115488
Rif1	-0.1	0.95	0.178571429	0.713095238	NA	NA	NA	NA	0.206090828	0.2360935
Cdc42se2	0.1	0.95	-0.178571429	0.713095238	NA	NA	NA	NA	-0.168379984	0.242216672
Lig3	0.1	0.95	-0.178571429	0.713095238	NA	NA	NA	NA	0.211335365	0.245241281
Sugp2	-0.1	0.95	-0.178571429	0.713095238	NA	NA	NA	NA	0.207347499	0.249893752
Gm10532	0.1	0.95	0.178571429	0.713095238	NA	NA	NA	NA	0.414898537	0.251377314
Zfp882	-0.1	0.95	-0.178571429	0.713095238	NA	NA	NA	NA	0.532665304	0.254979909
Vamp2	0.1	0.95	-0.178571429	0.713095238	NA	NA	NA	NA	-0.153118038	0.255396851
Mavs	-0.1	0.95	0.178571429	0.713095238	NA	NA	NA	NA	0.447908621	0.264984422
Ethe1	0.1	0.95	-0.178571429	0.713095238	NA	NA	NA	NA	0.289210713	0.267015583
Ing5	0.1	0.95	-0.178571429	0.713095238	NA	NA	NA	NA	-0.24147693	0.283353134
BC065403	-0.1	0.95	0.178571429	0.713095238	NA	NA	NA	NA	-0.302232278	0.285017616
Irs1	0.1	0.95	0.178571429	0.713095238	NA	NA	NA	NA	0.200979541	0.296456663
Mettl14	0.1	0.95	-0.178571429	0.713095238	NA	NA	NA	NA	-0.248424761	0.299009409
Zyg11b	0.1	0.95	-0.178571429	0.713095238	NA	NA	NA	NA	0.185735304	0.299737018
Top1mt	0.1	0.95	-0.178571429	0.713095238	NA	NA	NA	NA	0.396520075	0.299763491
Smad3	-0.1	0.95	0.178571429	0.713095238	NA	NA	NA	NA	0.34356273	0.301103479
Spi1	0.1	0.95	0.178571429	0.713095238	NA	NA	NA	NA	-0.424086532	0.301846073
Nomo1	0.1	0.95	0.178571429	0.713095238	16020	Intron	Hypomethylated	0.007299726	0.178402838	0.304807524
Arhgap27	-0.1	0.95	0.178571429	0.713095238	NA	NA	NA	NA	0.361498431	0.305901883
Ctc1	0.1	0.95	-0.178571429	0.713095238	NA	NA	NA	NA	0.25456597	0.311507264
Gm527	-0.1	0.95	-0.178571429	0.713095238	NA	NA	NA	NA	-0.270005807	0.314401841
Copa	0.1	0.95	0.178571429	0.713095238	NA	NA	NA	NA	0.21689785	0.342820977
Utp3	0.1	0.95	-0.178571429	0.713095238	NA	NA	NA	NA	-0.161927764	0.358909718
Hmgb2	-0.1	0.95	0.178571429	0.713095238	NA	NA	NA	NA	0.262444073	0.36494375
Islr	0.1	0.95	0.178571429	0.713095238	NA	NA	NA	NA	-0.431855544	0.392710208
Gal3st1	0.1	0.95	-0.178571429	0.713095238	NA	NA	NA	NA	0.494277572	0.395527298
Arpp19	-0.1	0.95	0.178571429	0.713095238	NA	NA	NA	NA	-0.141213362	0.403753589
Abhd11os	-0.1	0.95	-0.178571429	0.713095238	NA	NA	NA	NA	0.203624521	0.416780774
4930577N17Rik	0.1	0.95	-0.178571429	0.713095238	NA	NA	NA	NA	-0.270591824	0.429282892
Snn	-0.1	0.95	0.178571429	0.713095238	NA	NA	NA	NA	-0.191527237	0.429871147
Gpx1	-0.1	0.95	-0.178571429	0.713095238	NA	NA	NA	NA	-0.191630244	0.433210983
Dek	-0.1	0.95	-0.178571429	0.713095238	NA	NA	NA	NA	-0.139711558	0.43528104
Txnl1	-0.1	0.95	0.178571429	0.713095238	NA	NA	NA	NA	-0.172433851	0.435458254
Slc23a2	-0.1	0.95	0.178571429	0.713095238	NA	NA	NA	NA	0.11986974	0.450067914
Ywhaz	-0.1	0.95	0.178571429	0.713095238	NA	NA	NA	NA	-0.107040512	0.452095732
Csrp1	0.1	0.95	0.178571429	0.713095238	NA	NA	NA	NA	-0.191618841	0.458695372
Plcxd1	0.1	0.95	-0.178571429	0.713095238	NA	NA	NA	NA	-0.151037341	0.482690992
Washc5	0.1	0.95	-0.178571429	0.713095238	NA	NA	NA	NA	0.160588468	0.492630123
Tmem167	-0.1	0.95	-0.178571429	0.713095238	NA	NA	NA	NA	-0.102033412	0.501949266
Amacr	-0.1	0.95	-0.178571429	0.713095238	NA	NA	NA	NA	0.221271952	0.503280643
Fbxo9	0.1	0.95	-0.178571429	0.713095238	NA	NA	NA	NA	-0.154379938	0.506092574
Kcnv1	-0.1	0.95	-0.178571429	0.713095238	NA	NA	NA	NA	-0.252951627	0.523252783
Trpv6	0.1	0.95	0.178571429	0.713095238	NA	NA	NA	NA	0.331772401	0.540765654
Comtd1	-0.1	0.95	-0.178571429	0.713095238	NA	NA	NA	NA	0.123799217	0.547544742
Mast2	0.1	0.95	0.178571429	0.713095238	NA	NA	NA	NA	0.15673927	0.555428192
Pogz	-0.1	0.95	0.178571429	0.713095238	NA	NA	NA	NA	-0.094048789	0.563857517
Zfp280b	-0.1	0.95	-0.178571429	0.713095238	NA	NA	NA	NA	0.172360811	0.568776687
Stau1	-0.1	0.95	-0.178571429	0.713095238	NA	NA	NA	NA	0.078473455	0.582856408
Snx25	0.1	0.95	-0.178571429	0.713095238	NA	NA	NA	NA	0.145453022	0.595387746
Zbtb41	-0.1	0.95	-0.178571429	0.713095238	NA	NA	NA	NA	0.138306964	0.607442247
Fes	-0.1	0.95	-0.178571429	0.713095238	NA	NA	NA	NA	0.218457133	0.61114901
Kctd3	-0.1	0.95	-0.178571429	0.713095238	-59329	Distal Intergenic	Hypomethylated	0.046119578	0.074368544	0.611190688
Lxn	0.1	0.95	-0.178571429	0.713095238	NA	NA	NA	NA	0.152997097	0.613303555
E2f1	0.1	0.95	0.178571429	0.713095238	NA	NA	NA	NA	-0.18115985	0.614086949
Slc16a8	0.1	0.95	0.178571429	0.713095238	NA	NA	NA	NA	0.18361429	0.617144133
Psip1	0.1	0.95	-0.178571429	0.713095238	NA	NA	NA	NA	0.065517982	0.642165035
Stard5	-0.1	0.95	-0.178571429	0.713095238	NA	NA	NA	NA	-0.134417062	0.656465958
Fry	0.1	0.95	0.178571429	0.713095238	NA	NA	NA	NA	0.129535679	0.658853763
Epb41l4b	0.1	0.95	0.178571429	0.713095238	NA	NA	NA	NA	0.226691889	0.673630945
Sfxn4	-0.1	0.95	0.178571429	0.713095238	NA	NA	NA	NA	0.107383707	0.674497471
4933407L21Rik	-0.1	0.95	-0.178571429	0.713095238	NA	NA	NA	NA	-0.178136542	0.691386829
Ublcp1	-0.1	0.95	-0.178571429	0.713095238	NA	NA	NA	NA	-0.101603051	0.693787933
Ski	-0.1	0.95	0.178571429	0.713095238	NA	NA	NA	NA	-0.118422433	0.705782272
Inpp5j	0.1	0.95	0.178571429	0.713095238	NA	NA	NA	NA	0.214584415	0.710473266
Il13ra1	-0.1	0.95	-0.178571429	0.713095238	NA	NA	NA	NA	-0.215392667	0.712922974
Vsig10	0.1	0.95	0.178571429	0.713095238	NA	NA	NA	NA	-0.197092679	0.714481948
D030056L22Rik	0.1	0.95	-0.178571429	0.713095238	NA	NA	NA	NA	-0.11708564	0.715353701
Ubap2l	-0.1	0.95	0.178571429	0.713095238	NA	NA	NA	NA	0.086422901	0.716839927
Pigo	-0.1	0.95	0.178571429	0.713095238	NA	NA	NA	NA	0.072166806	0.740763043
Rbm19	0.1	0.95	-0.178571429	0.713095238	NA	NA	NA	NA	0.084507266	0.745757351
Ufl1	-0.1	0.95	0.178571429	0.713095238	NA	NA	NA	NA	-0.076614281	0.792525475
Igf2	-0.1	0.95	-0.178571429	0.713095238	NA	NA	NA	NA	-0.258325064	0.80428369
Exosc5	0.1	0.95	0.178571429	0.713095238	NA	NA	NA	NA	0.062488846	0.821554741
Lrrc56	0.1	0.95	0.178571429	0.713095238	NA	NA	NA	NA	-0.05249835	0.824180249
Tvp23b	0.1	0.95	0.178571429	0.713095238	NA	NA	NA	NA	0.092493611	0.828539305
Sec63	-0.1	0.95	0.178571429	0.713095238	NA	NA	NA	NA	0.038228836	0.830615424
Tmem126b	0.1	0.95	-0.178571429	0.713095238	NA	NA	NA	NA	0.079399153	0.840386215
Arnt	-0.1	0.95	-0.178571429	0.713095238	NA	NA	NA	NA	0.038270363	0.880422124
Smad1	-0.1	0.95	0.178571429	0.713095238	NA	NA	NA	NA	0.027363176	0.884030055
Pikfyve	-0.1	0.95	0.178571429	0.713095238	NA	NA	NA	NA	-0.035190825	0.910973652
Slitrk3	0.1	0.95	0.178571429	0.713095238	NA	NA	NA	NA	0.027264416	0.912861633
Med24	0.1	0.95	-0.178571429	0.713095238	NA	NA	NA	NA	0.02649824	0.916124479
Ppa1	-0.1	0.95	0.178571429	0.713095238	NA	NA	NA	NA	-0.01007133	0.963540021
Fhod1	-0.1	0.95	0.178571429	0.713095238	NA	NA	NA	NA	0.018799302	0.972955687
Cd63	-0.1	0.95	0.178571429	0.713095238	NA	NA	NA	NA	0.013017602	0.976216622
Enoph1	0.1	0.95	-0.178571429	0.713095238	NA	NA	NA	NA	-0.005372624	0.983470128
Snx1	-0.1	0.95	-0.178571429	0.713095238	NA	NA	NA	NA	0.008957543	0.985801562
Irs2	0.1	0.95	0.178571429	0.713095238	NA	NA	NA	NA	0.002748397	0.993621731
Ntsr1	-0.1	0.95	0.178571429	0.713095238	NA	NA	NA	NA	0.0051703	0.994563177
Rbm4b	0.1	0.95	0.142857143	0.782539683	NA	NA	NA	NA	0.426610105	0.017081176
Bola2	0.1	0.95	-0.142857143	0.782539683	NA	NA	NA	NA	-0.491181682	0.030793963
Kif23	0.1	0.95	0.142857143	0.782539683	NA	NA	NA	NA	0.745613184	0.038144462
Rpl18	0.1	0.95	0.142857143	0.782539683	NA	NA	NA	NA	-0.377025037	0.039869758
Icam5	-0.1	0.95	-0.142857143	0.782539683	NA	NA	NA	NA	-0.48920539	0.045529326
Gigyf2	0.1	0.95	-0.142857143	0.782539683	NA	NA	NA	NA	0.456673972	0.049440129
Ptprz1	-0.1	0.95	-0.142857143	0.782539683	NA	NA	NA	NA	0.492165135	0.054842124
Rsad1	-0.1	0.95	0.142857143	0.782539683	NA	NA	NA	NA	0.389741239	0.057414602
Slc16a3	0.1	0.95	0.142857143	0.782539683	NA	NA	NA	NA	1.443573417	0.058025375
Tmtc4	0.1	0.95	-0.142857143	0.782539683	NA	NA	NA	NA	0.346687587	0.063956066
Uxs1	-0.1	0.95	-0.142857143	0.782539683	NA	NA	NA	NA	-0.556100191	0.066773701
Ctps2	0.1	0.95	-0.142857143	0.782539683	NA	NA	NA	NA	0.299228425	0.071087396
Canx	0.1	0.95	-0.142857143	0.782539683	NA	NA	NA	NA	0.295778119	0.071828528
Kcnn1	-0.1	0.95	-0.142857143	0.782539683	NA	NA	NA	NA	0.669695654	0.07672059
Hsbp1	-0.1	0.95	-0.142857143	0.782539683	NA	NA	NA	NA	-0.399383278	0.081939368
Mdfic	0.1	0.95	-0.142857143	0.782539683	NA	NA	NA	NA	0.59300651	0.083198745
St6galnac4	0.1	0.95	0.142857143	0.782539683	NA	NA	NA	NA	0.39387367	0.095307178
2900079G21Rik	0.1	0.95	-0.142857143	0.782539683	NA	NA	NA	NA	-0.467179919	0.096464593
Dnajc17	-0.1	0.95	-0.142857143	0.782539683	NA	NA	NA	NA	-0.419405203	0.117403938
Nkain2	-0.1	0.95	0.142857143	0.782539683	NA	NA	NA	NA	-0.249676955	0.124057804
Lonp2	0.1	0.95	0.142857143	0.782539683	NA	NA	NA	NA	0.235110035	0.14559884
Cd82	0.1	0.95	0.142857143	0.782539683	NA	NA	NA	NA	0.462203912	0.155590856
Cyba	-0.1	0.95	0.142857143	0.782539683	NA	NA	NA	NA	-0.36264818	0.16072381
Zfp446	-0.1	0.95	-0.142857143	0.782539683	NA	NA	NA	NA	0.354641671	0.16072381
Vat1	0.1	0.95	0.142857143	0.782539683	NA	NA	NA	NA	0.409684978	0.173571322
Scn3b	-0.1	0.95	-0.142857143	0.782539683	NA	NA	NA	NA	0.258550974	0.174195913
Ubr7	-0.1	0.95	0.142857143	0.782539683	NA	NA	NA	NA	-0.308176086	0.177697181
Capn1	0.1	0.95	0.142857143	0.782539683	NA	NA	NA	NA	0.581350748	0.178950755
Srf	-0.1	0.95	0.142857143	0.782539683	NA	NA	NA	NA	0.268398211	0.19250733
Sass6	-0.1	0.95	-0.142857143	0.782539683	NA	NA	NA	NA	0.360008905	0.211228684
Zeb1	-0.1	0.95	0.142857143	0.782539683	41383	3' UTR	Hypermethylated	0.021938257	0.265654936	0.236894113
Morn2	-0.1	0.95	-0.142857143	0.782539683	NA	NA	NA	NA	0.30831163	0.248132018
Aars2	-0.1	0.95	-0.142857143	0.782539683	NA	NA	NA	NA	0.273583638	0.268130178
Map3k12	0.1	0.95	0.142857143	0.782539683	NA	NA	NA	NA	0.138106507	0.271143364
Ano8	0.1	0.95	0.142857143	0.782539683	NA	NA	NA	NA	0.216229279	0.281584587
Crb2	-0.1	0.95	0.142857143	0.782539683	NA	NA	NA	NA	0.338607555	0.281902052
Naxe	0.1	0.95	-0.142857143	0.782539683	NA	NA	NA	NA	-0.22234428	0.284761405
Sdf2	0.1	0.95	-0.142857143	0.782539683	NA	NA	NA	NA	-0.315770305	0.292426538
Ngrn	0.1	0.95	0.142857143	0.782539683	NA	NA	NA	NA	-0.226103971	0.297939915
Actl6b	0.1	0.95	-0.142857143	0.782539683	NA	NA	NA	NA	0.168864488	0.299737018
Ing3	0.1	0.95	0.142857143	0.782539683	NA	NA	NA	NA	-0.312522505	0.304201545
Ntpcr	-0.1	0.95	-0.142857143	0.782539683	-13119	Distal Intergenic	Hypomethylated	0.042094568	-0.16028571	0.321145739
Bbs4	0.1	0.95	0.142857143	0.782539683	NA	NA	NA	NA	-0.231655084	0.330832596
Drd1	-0.1	0.95	-0.142857143	0.782539683	NA	NA	NA	NA	-0.500671394	0.332413027
Gabpb1	0.1	0.95	0.142857143	0.782539683	NA	NA	NA	NA	-0.275378998	0.350433029
Hif1a	0.1	0.95	0.142857143	0.782539683	NA	NA	NA	NA	0.113896831	0.354603471
Phf19	0.1	0.95	-0.142857143	0.782539683	NA	NA	NA	NA	0.340232224	0.357890143
Dhx9	-0.1	0.95	-0.142857143	0.782539683	NA	NA	NA	NA	0.230733437	0.368659585
Nos1	0.1	0.95	-0.142857143	0.782539683	NA	NA	NA	NA	0.409168978	0.369423257
Pld2	0.1	0.95	0.142857143	0.782539683	NA	NA	NA	NA	0.243609396	0.372930236
A230077H06Rik	0.1	0.95	-0.142857143	0.782539683	NA	NA	NA	NA	0.304417284	0.380175141
A630072M18Rik	-0.1	0.95	0.142857143	0.782539683	NA	NA	NA	NA	0.176847258	0.395400215
Yipf2	0.1	0.95	-0.142857143	0.782539683	NA	NA	NA	NA	0.152214033	0.401152317
Maff	-0.1	0.95	0.142857143	0.782539683	NA	NA	NA	NA	0.388400147	0.418790532
Smc5	0.1	0.95	-0.142857143	0.782539683	NA	NA	NA	NA	0.152757164	0.418790532
Tdrp	-0.1	0.95	-0.142857143	0.782539683	NA	NA	NA	NA	-0.274409235	0.421493602
Stk11	-0.1	0.95	0.142857143	0.782539683	NA	NA	NA	NA	0.119579154	0.421815886
Foxf2	-0.1	0.95	-0.142857143	0.782539683	NA	NA	NA	NA	0.331656589	0.422841824
Ccdc148	0.1	0.95	0.142857143	0.782539683	NA	NA	NA	NA	0.247083928	0.429828129
Agtrap	-0.1	0.95	0.142857143	0.782539683	NA	NA	NA	NA	0.287552837	0.431086196
Cltc	0.1	0.95	0.142857143	0.782539683	NA	NA	NA	NA	0.101520055	0.44747193
Uchl1	0.1	0.95	0.142857143	0.782539683	NA	NA	NA	NA	-0.167838005	0.45020588
Xrcc3	0.1	0.95	0.142857143	0.782539683	NA	NA	NA	NA	0.277587617	0.476591823
Ugt8a	0.1	0.95	-0.142857143	0.782539683	NA	NA	NA	NA	-0.271468077	0.486080676
Sirt4	0.1	0.95	0.142857143	0.782539683	NA	NA	NA	NA	0.198261505	0.489393504
Mkrn3	0.1	0.95	-0.142857143	0.782539683	NA	NA	NA	NA	-0.246365421	0.501043045
Csnk1g2	-0.1	0.95	0.142857143	0.782539683	NA	NA	NA	NA	-0.087300507	0.510451886
Pgap2	-0.1	0.95	0.142857143	0.782539683	NA	NA	NA	NA	0.165856854	0.518225391
Smox	0.1	0.95	-0.142857143	0.782539683	NA	NA	NA	NA	-0.135943062	0.52153033
Meak7	0.1	0.95	-0.142857143	0.782539683	NA	NA	NA	NA	0.184712971	0.570575145
Arl6	-0.1	0.95	0.142857143	0.782539683	NA	NA	NA	NA	-0.14433215	0.577552724
Crcp	0.1	0.95	0.142857143	0.782539683	NA	NA	NA	NA	-0.092002277	0.578382962
Slc35g2	0.1	0.95	0.142857143	0.782539683	NA	NA	NA	NA	-0.420992103	0.59295991
Senp6	-0.1	0.95	0.142857143	0.782539683	NA	NA	NA	NA	0.09118092	0.599726064
Cep135	-0.1	0.95	-0.142857143	0.782539683	NA	NA	NA	NA	-0.167873953	0.606755885
Pdha1	-0.1	0.95	-0.142857143	0.782539683	NA	NA	NA	NA	-0.08473637	0.622561966
4930579G24Rik	-0.1	0.95	-0.142857143	0.782539683	NA	NA	NA	NA	-0.176986323	0.623271201
Evi5	0.1	0.95	-0.142857143	0.782539683	NA	NA	NA	NA	-0.088809846	0.623904181
Baz1a	-0.1	0.95	-0.142857143	0.782539683	NA	NA	NA	NA	0.191001576	0.634762256
Asxl1	0.1	0.95	0.142857143	0.782539683	NA	NA	NA	NA	-0.108693125	0.634956791
Mpzl1	-0.1	0.95	0.142857143	0.782539683	NA	NA	NA	NA	-0.093420542	0.642525314
1500015A07Rik	-0.1	0.95	0.142857143	0.782539683	NA	NA	NA	NA	-0.094852904	0.663382388
Camk1d	0.1	0.95	0.142857143	0.782539683	NA	NA	NA	NA	0.126292221	0.684878075
Capsl	0.1	0.95	-0.142857143	0.782539683	NA	NA	NA	NA	-0.218539855	0.689282408
Lrp10	0.1	0.95	-0.142857143	0.782539683	NA	NA	NA	NA	0.109572294	0.691386829
Kbtbd2	0.1	0.95	0.142857143	0.782539683	NA	NA	NA	NA	-0.0592669	0.721142653
Sesn3	0.1	0.95	0.142857143	0.782539683	NA	NA	NA	NA	0.109717595	0.722140275
Smpd2	-0.1	0.95	-0.142857143	0.782539683	NA	NA	NA	NA	0.069176045	0.724926636
Icam1	0.1	0.95	0.142857143	0.782539683	NA	NA	NA	NA	0.158906495	0.728137006
Cfp	-0.1	0.95	0.142857143	0.782539683	NA	NA	NA	NA	0.095777213	0.734915159
Klhl23	-0.1	0.95	0.142857143	0.782539683	NA	NA	NA	NA	-0.05687301	0.756657257
Rnf10	-0.1	0.95	0.142857143	0.782539683	NA	NA	NA	NA	-0.054300831	0.770756664
H2-T22	-0.1	0.95	-0.142857143	0.782539683	NA	NA	NA	NA	-0.081226435	0.775306363
Rock1	-0.1	0.95	-0.142857143	0.782539683	NA	NA	NA	NA	-0.064848716	0.781815705
Snrk	-0.1	0.95	-0.142857143	0.782539683	NA	NA	NA	NA	-0.045948822	0.785781224
Prkag1	0.1	0.95	0.142857143	0.782539683	NA	NA	NA	NA	-0.058101924	0.79478349
Zfp853	0.1	0.95	0.142857143	0.782539683	NA	NA	NA	NA	0.17347086	0.798908619
Ndrg3	-0.1	0.95	-0.142857143	0.782539683	NA	NA	NA	NA	0.057396786	0.804141733
Add2	0.1	0.95	-0.142857143	0.782539683	NA	NA	NA	NA	0.084166705	0.811432232
Hs3st5	-0.1	0.95	0.142857143	0.782539683	NA	NA	NA	NA	-0.121350569	0.814653219
Prss23	-0.1	0.95	-0.142857143	0.782539683	NA	NA	NA	NA	-0.086268278	0.821554741
Gm15743	0.1	0.95	-0.142857143	0.782539683	NA	NA	NA	NA	-0.058110365	0.824829222
Fzd5	-0.1	0.95	0.142857143	0.782539683	NA	NA	NA	NA	0.130048796	0.828529455
Rpgr	0.1	0.95	-0.142857143	0.782539683	NA	NA	NA	NA	0.053433587	0.84678288
Trmt13	-0.1	0.95	-0.142857143	0.782539683	NA	NA	NA	NA	-0.066739875	0.856151561
Ankmy2	-0.1	0.95	-0.142857143	0.782539683	NA	NA	NA	NA	0.032120623	0.869129417
Ap1m1	-0.1	0.95	-0.142857143	0.782539683	NA	NA	NA	NA	-0.025699599	0.869390083
Maz	0.1	0.95	0.142857143	0.782539683	NA	NA	NA	NA	-0.04007057	0.870657271
Sdr42e1	0.1	0.95	-0.142857143	0.782539683	NA	NA	NA	NA	0.069781098	0.872789884
Bid	0.1	0.95	-0.142857143	0.782539683	NA	NA	NA	NA	-0.037097283	0.875193841
Topors	-0.1	0.95	-0.142857143	0.782539683	NA	NA	NA	NA	0.032736585	0.881688458
Tbc1d5	-0.1	0.95	-0.142857143	0.782539683	NA	NA	NA	NA	0.098819196	0.882843379
Fbxl14	-0.1	0.95	0.142857143	0.782539683	NA	NA	NA	NA	-0.046209447	0.884194302
Crnkl1	0.1	0.95	0.142857143	0.782539683	NA	NA	NA	NA	0.061105641	0.889790397
Nfkbil1	0.1	0.95	0.142857143	0.782539683	NA	NA	NA	NA	0.031922697	0.893929021
Slc25a46	-0.1	0.95	0.142857143	0.782539683	NA	NA	NA	NA	-0.02616298	0.900677863
Nr2f6	0.1	0.95	-0.142857143	0.782539683	NA	NA	NA	NA	-0.02686481	0.90407115
Rln1	0.1	0.95	-0.142857143	0.782539683	NA	NA	NA	NA	-0.060770634	0.907666161
Coq5	0.1	0.95	0.142857143	0.782539683	NA	NA	NA	NA	-0.035678693	0.909980783
Rsbn1	-0.1	0.95	-0.142857143	0.782539683	NA	NA	NA	NA	0.022659476	0.913708263
Mad2l1	-0.1	0.95	0.142857143	0.782539683	NA	NA	NA	NA	-0.035739565	0.917333872
Pgp	0.1	0.95	-0.142857143	0.782539683	NA	NA	NA	NA	-0.024614789	0.919876577
Plcg1	-0.1	0.95	0.142857143	0.782539683	NA	NA	NA	NA	-0.027955641	0.921593247
Peg10	-0.1	0.95	-0.142857143	0.782539683	NA	NA	NA	NA	-0.063157293	0.931651529
1700008J07Rik	0.1	0.95	-0.142857143	0.782539683	NA	NA	NA	NA	-0.030346904	0.9316962
Mrpl34	-0.1	0.95	0.142857143	0.782539683	NA	NA	NA	NA	-0.018379709	0.9316962
Ctdspl	-0.1	0.95	-0.142857143	0.782539683	NA	NA	NA	NA	-0.032785314	0.931844149
Xpo6	0.1	0.95	-0.142857143	0.782539683	NA	NA	NA	NA	-0.023416695	0.934787904
Ttc39c	0.1	0.95	-0.142857143	0.782539683	NA	NA	NA	NA	-0.020878519	0.944095351
Septin3	0.1	0.95	0.142857143	0.782539683	NA	NA	NA	NA	-0.01961183	0.946140637
Dpp4	0.1	0.95	-0.142857143	0.782539683	NA	NA	NA	NA	0.033522145	0.95418501
Fgf14	-0.1	0.95	-0.142857143	0.782539683	NA	NA	NA	NA	-0.010658263	0.954565048
Gatd1	0.1	0.95	0.142857143	0.782539683	NA	NA	NA	NA	-0.011334371	0.956935529
Serpini1	-0.1	0.95	-0.142857143	0.782539683	27341	Intron	Hypermethylated	0.035732708	-0.022663528	0.959536912
Borcs6	0.1	0.95	-0.142857143	0.782539683	NA	NA	NA	NA	0.009836714	0.970184474
Lin7b	0.1	0.95	-0.142857143	0.782539683	NA	NA	NA	NA	0.012734978	0.978582588
Ercc1	0.1	0.95	-0.142857143	0.782539683	NA	NA	NA	NA	0.004927145	0.984219038
Trhr	-0.1	0.95	-0.142857143	0.782539683	NA	NA	NA	NA	-0.009477738	0.991543966
Gtf2ird2	0.1	0.95	-0.142857143	0.782539683	NA	NA	NA	NA	0.00144323	0.995016223
4932702P03Rik	-0.1	0.95	-0.142857143	0.782539683	NA	NA	NA	NA	-0.001861956	0.995187981
Htr6	-0.1	0.95	-0.142857143	0.782539683	NA	NA	NA	NA	-0.002455449	0.995516571
Klhl8	-0.1	0.95	-0.142857143	0.782539683	NA	NA	NA	NA	-0.000243324	0.999221759
Selenow	0.1	0.95	0.107142857	0.83968254	NA	NA	NA	NA	-0.488749318	0.018967985
Drap1	0.1	0.95	0.107142857	0.83968254	NA	NA	NA	NA	-0.471218739	0.035432545
Mdm1	-0.1	0.95	0.107142857	0.83968254	NA	NA	NA	NA	0.389947796	0.046534646
Tmem158	0.1	0.95	-0.107142857	0.83968254	NA	NA	NA	NA	-0.315595054	0.056475942
Riox2	-0.1	0.95	0.107142857	0.83968254	NA	NA	NA	NA	0.492898703	0.064846632
Ralgapa1	0.1	0.95	-0.107142857	0.83968254	NA	NA	NA	NA	0.474850389	0.065795134
Rab9	-0.1	0.95	-0.107142857	0.83968254	NA	NA	NA	NA	-0.421057449	0.074844306
Higd2a	-0.1	0.95	0.107142857	0.83968254	NA	NA	NA	NA	-0.335124524	0.076098518
Cat	-0.1	0.95	-0.107142857	0.83968254	NA	NA	NA	NA	0.338583906	0.076163421
Gle1	0.1	0.95	-0.107142857	0.83968254	NA	NA	NA	NA	-0.31002926	0.096740401
Gldc	-0.1	0.95	-0.107142857	0.83968254	NA	NA	NA	NA	0.354442971	0.097874938
Tagln2	0.1	0.95	-0.107142857	0.83968254	NA	NA	NA	NA	0.389680705	0.103060305
Adamts10	-0.1	0.95	-0.107142857	0.83968254	NA	NA	NA	NA	0.569351699	0.114109393
Ints9	0.1	0.95	-0.107142857	0.83968254	NA	NA	NA	NA	0.382957677	0.116552937
Ypel2	-0.1	0.95	0.107142857	0.83968254	NA	NA	NA	NA	0.442548548	0.118207297
Ephb2	0.1	0.95	0.107142857	0.83968254	NA	NA	NA	NA	0.464245405	0.135068709
Tmem9	0.1	0.95	-0.107142857	0.83968254	NA	NA	NA	NA	-0.338501203	0.140784882
Usp32	0.1	0.95	0.107142857	0.83968254	NA	NA	NA	NA	0.227100577	0.144206474
Zyx	0.1	0.95	-0.107142857	0.83968254	NA	NA	NA	NA	0.353536785	0.154696492
Tcaf1	-0.1	0.95	-0.107142857	0.83968254	NA	NA	NA	NA	0.204840082	0.161999029
Iqgap2	-0.1	0.95	-0.107142857	0.83968254	NA	NA	NA	NA	0.439196632	0.162851095
Rpl13a	0.1	0.95	-0.107142857	0.83968254	NA	NA	NA	NA	-0.333960057	0.198285011
Timm50	0.1	0.95	0.107142857	0.83968254	NA	NA	NA	NA	-0.219122579	0.208491035
Slc35e3	0.1	0.95	-0.107142857	0.83968254	NA	NA	NA	NA	0.174611252	0.211162568
Mfap3	-0.1	0.95	-0.107142857	0.83968254	NA	NA	NA	NA	0.223695612	0.213141104
Thumpd1	-0.1	0.95	-0.107142857	0.83968254	NA	NA	NA	NA	-0.166574468	0.21889279
Fgfr3	0.1	0.95	-0.107142857	0.83968254	NA	NA	NA	NA	0.200734687	0.223002745
Ncs1	0.1	0.95	-0.107142857	0.83968254	NA	NA	NA	NA	0.225346862	0.225667386
Pdzph1	-0.1	0.95	-0.107142857	0.83968254	NA	NA	NA	NA	-0.58957764	0.225856546
4732471J01Rik	0.1	0.95	0.107142857	0.83968254	NA	NA	NA	NA	0.311290682	0.226589412
Sec13	-0.1	0.95	-0.107142857	0.83968254	NA	NA	NA	NA	-0.240759876	0.228865772
Pip4k2a	-0.1	0.95	-0.107142857	0.83968254	NA	NA	NA	NA	0.238558453	0.231836063
Sipa1l2	-0.1	0.95	0.107142857	0.83968254	NA	NA	NA	NA	0.27928414	0.232800356
Zdbf2	0.1	0.95	-0.107142857	0.83968254	NA	NA	NA	NA	0.503890317	0.250164637
Uri1	0.1	0.95	-0.107142857	0.83968254	NA	NA	NA	NA	-0.230020158	0.260944125
Phldb2	0.1	0.95	-0.107142857	0.83968254	NA	NA	NA	NA	0.288219699	0.26432847
2810029C07Rik	0.1	0.95	-0.107142857	0.83968254	NA	NA	NA	NA	-0.252981054	0.268130178
Psmc3ip	0.1	0.95	-0.107142857	0.83968254	NA	NA	NA	NA	-0.276429267	0.27085351
Trpm2	0.1	0.95	-0.107142857	0.83968254	NA	NA	NA	NA	0.488019097	0.27155035
Sirpa	0.1	0.95	0.107142857	0.83968254	NA	NA	NA	NA	-0.170353624	0.299341192
Ano1	0.1	0.95	-0.107142857	0.83968254	NA	NA	NA	NA	0.606853598	0.301103479
Cacng8	-0.1	0.95	-0.107142857	0.83968254	NA	NA	NA	NA	0.308535073	0.301521096
Chchd7	0.1	0.95	-0.107142857	0.83968254	NA	NA	NA	NA	-0.198775317	0.305277951
Lyar	0.1	0.95	0.107142857	0.83968254	NA	NA	NA	NA	-0.202263809	0.305277951
5031434O11Rik	0.1	0.95	0.107142857	0.83968254	NA	NA	NA	NA	0.368658169	0.311818176
2310011J03Rik	-0.1	0.95	-0.107142857	0.83968254	NA	NA	NA	NA	-0.173859767	0.337034012
Dlg5	0.1	0.95	-0.107142857	0.83968254	NA	NA	NA	NA	0.240367222	0.339437454
Nubp1	-0.1	0.95	0.107142857	0.83968254	NA	NA	NA	NA	0.135517752	0.346260267
L2hgdh	-0.1	0.95	-0.107142857	0.83968254	NA	NA	NA	NA	0.275828759	0.347186909
Gcn1	-0.1	0.95	-0.107142857	0.83968254	NA	NA	NA	NA	0.204416271	0.349923625
Zfp811	-0.1	0.95	0.107142857	0.83968254	NA	NA	NA	NA	0.229070927	0.352949215
Gm16982	0.1	0.95	-0.107142857	0.83968254	NA	NA	NA	NA	0.24290136	0.363875627
Skap1	-0.1	0.95	-0.107142857	0.83968254	NA	NA	NA	NA	-0.375838008	0.367220796
Plin2	0.1	0.95	-0.107142857	0.83968254	NA	NA	NA	NA	0.184165157	0.391465137
Fyttd1	-0.1	0.95	-0.107142857	0.83968254	NA	NA	NA	NA	-0.242741782	0.406156099
Nf1	0.1	0.95	-0.107142857	0.83968254	NA	NA	NA	NA	0.150047992	0.412854875
Nol6	0.1	0.95	-0.107142857	0.83968254	NA	NA	NA	NA	-0.167904036	0.413342883
Rgs7	0.1	0.95	0.107142857	0.83968254	NA	NA	NA	NA	-0.156698875	0.415300281
Mtdh	0.1	0.95	0.107142857	0.83968254	NA	NA	NA	NA	-0.111992252	0.417344792
D630023F18Rik	-0.1	0.95	0.107142857	0.83968254	4367	Intron	Hypermethylated	0.031395076	-0.40317499	0.421493602
Arhgap20	0.1	0.95	0.107142857	0.83968254	NA	NA	NA	NA	-0.158494237	0.431927328
Gm16793	-0.1	0.95	0.107142857	0.83968254	NA	NA	NA	NA	0.264333869	0.439946004
Gpsm1	0.1	0.95	-0.107142857	0.83968254	NA	NA	NA	NA	-0.091309647	0.444588509
Arf2	-0.1	0.95	0.107142857	0.83968254	NA	NA	NA	NA	-0.181887676	0.450067914
Klhl12	0.1	0.95	0.107142857	0.83968254	NA	NA	NA	NA	-0.146125882	0.452640529
Sntg2	0.1	0.95	0.107142857	0.83968254	138677	Intron	Hypermethylated	0.012989449	-0.355038655	0.458478689
Trappc12	-0.1	0.95	0.107142857	0.83968254	NA	NA	NA	NA	0.114384404	0.459163764
Dpp3	-0.1	0.95	-0.107142857	0.83968254	NA	NA	NA	NA	-0.112054488	0.473957274
Ccar2	0.1	0.95	-0.107142857	0.83968254	NA	NA	NA	NA	-0.115154687	0.474632772
Slc25a24	0.1	0.95	0.107142857	0.83968254	-2703	Promoter	Hypermethylated	0.030003908	0.269918922	0.476591823
Cnot6	-0.1	0.95	0.107142857	0.83968254	NA	NA	NA	NA	-0.2041353	0.478722655
Nudt2	-0.1	0.95	-0.107142857	0.83968254	NA	NA	NA	NA	-0.113516168	0.49224291
Mkrn2	-0.1	0.95	-0.107142857	0.83968254	NA	NA	NA	NA	-0.109178179	0.497546413
Cpeb2	0.1	0.95	-0.107142857	0.83968254	NA	NA	NA	NA	0.148603447	0.519665645
Csnk1e	0.1	0.95	-0.107142857	0.83968254	NA	NA	NA	NA	-0.148310635	0.521698393
Vps50	-0.1	0.95	-0.107142857	0.83968254	NA	NA	NA	NA	0.106156165	0.534679532
Cd2ap	0.1	0.95	0.107142857	0.83968254	NA	NA	NA	NA	-0.10812583	0.543241749
2310043M15Rik	-0.1	0.95	0.107142857	0.83968254	NA	NA	NA	NA	0.184464923	0.558403826
Fbxo41	0.1	0.95	-0.107142857	0.83968254	NA	NA	NA	NA	0.129540791	0.572213749
Gm12339	0.1	0.95	-0.107142857	0.83968254	NA	NA	NA	NA	0.262095956	0.59637796
Gabrg1	0.1	0.95	-0.107142857	0.83968254	NA	NA	NA	NA	-0.368278412	0.618390526
Trip6	0.1	0.95	0.107142857	0.83968254	NA	NA	NA	NA	0.106460115	0.619427168
Pmpca	-0.1	0.95	0.107142857	0.83968254	NA	NA	NA	NA	0.071472652	0.637988419
Ythdc1	-0.1	0.95	0.107142857	0.83968254	NA	NA	NA	NA	-0.080956568	0.638105373
Atpaf1	-0.1	0.95	-0.107142857	0.83968254	NA	NA	NA	NA	-0.152318027	0.638989133
Ndufa3	-0.1	0.95	-0.107142857	0.83968254	NA	NA	NA	NA	-0.103168649	0.646140152
Fli1	0.1	0.95	-0.107142857	0.83968254	NA	NA	NA	NA	-0.156544321	0.662716571
Slc6a20a	0.1	0.95	0.107142857	0.83968254	NA	NA	NA	NA	-0.34650949	0.672953874
Neto1	-0.1	0.95	-0.107142857	0.83968254	30105	Intron	Hypermethylated	0.034865182	-0.107351772	0.677542102
Pcdha3	-0.1	0.95	-0.107142857	0.83968254	NA	NA	NA	NA	0.234495842	0.677764098
Orc3	-0.1	0.95	-0.107142857	0.83968254	NA	NA	NA	NA	-0.0784667	0.689282408
Prpf31	-0.1	0.95	0.107142857	0.83968254	NA	NA	NA	NA	0.054876436	0.726356565
Rgs8	0.1	0.95	-0.107142857	0.83968254	NA	NA	NA	NA	0.177254175	0.73297019
Tanc2	0.1	0.95	0.107142857	0.83968254	NA	NA	NA	NA	0.101244248	0.734085941
Zmat4	0.1	0.95	0.107142857	0.83968254	NA	NA	NA	NA	0.28257999	0.736781006
Nuak1	-0.1	0.95	-0.107142857	0.83968254	NA	NA	NA	NA	0.158125841	0.740002614
Rftn2	0.1	0.95	0.107142857	0.83968254	NA	NA	NA	NA	0.071983448	0.742292516
Nfatc2ip	-0.1	0.95	-0.107142857	0.83968254	NA	NA	NA	NA	-0.0755837	0.747205745
Zfp169	-0.1	0.95	-0.107142857	0.83968254	NA	NA	NA	NA	0.118977636	0.749271914
Plscr1	-0.1	0.95	0.107142857	0.83968254	NA	NA	NA	NA	-0.176452817	0.752750357
Trmu	0.1	0.95	0.107142857	0.83968254	NA	NA	NA	NA	-0.082445768	0.770472996
Brf1	0.1	0.95	0.107142857	0.83968254	NA	NA	NA	NA	-0.070533114	0.770686979
Dner	0.1	0.95	-0.107142857	0.83968254	NA	NA	NA	NA	0.088560792	0.772396209
Arhgap31	0.1	0.95	0.107142857	0.83968254	NA	NA	NA	NA	0.103744816	0.773574096
Rbmxl1	0.1	0.95	-0.107142857	0.83968254	NA	NA	NA	NA	-0.063467277	0.778078537
Pafah1b2	0.1	0.95	-0.107142857	0.83968254	NA	NA	NA	NA	0.045520646	0.782843063
Gmfb	0.1	0.95	-0.107142857	0.83968254	NA	NA	NA	NA	-0.054163704	0.801268267
Ola1	-0.1	0.95	-0.107142857	0.83968254	NA	NA	NA	NA	-0.056540904	0.803285943
Dmd	0.1	0.95	0.107142857	0.83968254	NA	NA	NA	NA	-0.076755678	0.809740968
Ly75	-0.1	0.95	0.107142857	0.83968254	NA	NA	NA	NA	-0.098119063	0.825157158
Hcn4	-0.1	0.95	0.107142857	0.83968254	19137	Intron	Hypermethylated	0.036053146	0.055342643	0.825434254
Pcdh8	-0.1	0.95	0.107142857	0.83968254	NA	NA	NA	NA	-0.06753071	0.827785483
Osbpl10	0.1	0.95	-0.107142857	0.83968254	NA	NA	NA	NA	-0.077627264	0.834234116
Gpr158	0.1	0.95	0.107142857	0.83968254	NA	NA	NA	NA	-0.076168084	0.846157238
Syngap1	0.1	0.95	0.107142857	0.83968254	NA	NA	NA	NA	0.067698376	0.84908465
Cttn	0.1	0.95	-0.107142857	0.83968254	NA	NA	NA	NA	0.030488672	0.849454076
Metrn	0.1	0.95	-0.107142857	0.83968254	NA	NA	NA	NA	0.088485237	0.852875473
Kctd20	0.1	0.95	0.107142857	0.83968254	NA	NA	NA	NA	-0.03445855	0.858429366
Adrb1	-0.1	0.95	-0.107142857	0.83968254	NA	NA	NA	NA	-0.06473972	0.863590261
Cutc	0.1	0.95	-0.107142857	0.83968254	NA	NA	NA	NA	-0.072045188	0.868356671
Zic2	-0.1	0.95	-0.107142857	0.83968254	NA	NA	NA	NA	0.098540967	0.870275549
Otud3	-0.1	0.95	-0.107142857	0.83968254	NA	NA	NA	NA	-0.068518901	0.874783301
Dok1	-0.1	0.95	-0.107142857	0.83968254	NA	NA	NA	NA	0.074060865	0.892446812
Tax1bp1	0.1	0.95	-0.107142857	0.83968254	NA	NA	NA	NA	0.026989176	0.917215788
Rfx4	-0.1	0.95	-0.107142857	0.83968254	NA	NA	NA	NA	0.044228748	0.920809307
Dpp7	-0.1	0.95	0.107142857	0.83968254	NA	NA	NA	NA	0.032746306	0.923360123
Nup133	0.1	0.95	0.107142857	0.83968254	NA	NA	NA	NA	-0.020528965	0.93666329
Cyp4f13	-0.1	0.95	-0.107142857	0.83968254	NA	NA	NA	NA	0.029621563	0.945854916
Pwwp2b	-0.1	0.95	0.107142857	0.83968254	NA	NA	NA	NA	-0.023740293	0.954456013
Plat	0.1	0.95	0.107142857	0.83968254	NA	NA	NA	NA	0.025851211	0.957000254
Slc32a1	0.1	0.95	-0.107142857	0.83968254	NA	NA	NA	NA	-0.033514857	0.964707607
Klhl9	-0.1	0.95	0.107142857	0.83968254	NA	NA	NA	NA	0.01238548	0.970670908
Zfand4	0.1	0.95	-0.107142857	0.83968254	NA	NA	NA	NA	0.012894218	0.976001434
Lbhd1	-0.1	0.95	0.107142857	0.83968254	NA	NA	NA	NA	-0.010013422	0.982085891
Dnase1l2	-0.1	0.95	0.107142857	0.83968254	NA	NA	NA	NA	0.013437266	0.986074732
Hmgn1	-0.1	0.95	0.107142857	0.83968254	NA	NA	NA	NA	-0.003078537	0.990852418
Smim27	-0.1	0.95	-0.090093746	0.84767208	NA	NA	NA	NA	-0.579365093	0.017081176
Ier3	-0.1	0.95	-0.090093746	0.84767208	NA	NA	NA	NA	-0.102366137	0.852941453
Dubr	-0.1	0.95	0.071428571	0.906349206	NA	NA	NA	NA	0.838667762	0.018860776
1600020E01Rik	-0.1	0.95	0.071428571	0.906349206	NA	NA	NA	NA	-0.749033859	0.020034862
Bloc1s2	-0.1	0.95	0.071428571	0.906349206	NA	NA	NA	NA	-0.63825244	0.022592144
Hif3a	0.1	0.95	0.071428571	0.906349206	NA	NA	NA	NA	0.8030541	0.029916512
Vps13a	0.1	0.95	-0.071428571	0.906349206	NA	NA	NA	NA	0.789759423	0.045003061
Akr1a1	-0.1	0.95	0.071428571	0.906349206	NA	NA	NA	NA	-0.340920977	0.046534646
L3mbtl3	-0.1	0.95	0.071428571	0.906349206	NA	NA	NA	NA	0.45785777	0.05655373
Mvp	-0.1	0.95	-0.071428571	0.906349206	NA	NA	NA	NA	-0.658647797	0.066739679
Hmgb3	0.1	0.95	-0.071428571	0.906349206	NA	NA	NA	NA	-0.48901092	0.085257118
Tsr2	0.1	0.95	-0.071428571	0.906349206	NA	NA	NA	NA	-0.236654803	0.087503871
Sla2	0.1	0.95	0.071428571	0.906349206	NA	NA	NA	NA	-0.375291891	0.090403077
Tomm7	0.1	0.95	-0.071428571	0.906349206	NA	NA	NA	NA	-0.346220645	0.090538686
Ptpn9	0.1	0.95	-0.071428571	0.906349206	NA	NA	NA	NA	0.263444818	0.097488415
Cops3	-0.1	0.95	0.071428571	0.906349206	NA	NA	NA	NA	-0.421137272	0.118249508
Nek11	0.1	0.95	0.071428571	0.906349206	NA	NA	NA	NA	0.537436477	0.123672483
Dipk1b	-0.1	0.95	0.071428571	0.906349206	NA	NA	NA	NA	-0.357154609	0.125142035
3830408C21Rik	0.1	0.95	0.071428571	0.906349206	NA	NA	NA	NA	-0.409147639	0.125932073
Kcnq1ot1	0.1	0.95	0.071428571	0.906349206	NA	NA	NA	NA	0.432041499	0.134552039
Spag8	0.1	0.95	-0.071428571	0.906349206	NA	NA	NA	NA	0.49183021	0.135048092
Rhoj	0.1	0.95	-0.071428571	0.906349206	NA	NA	NA	NA	0.561400625	0.13924251
Eps8	-0.1	0.95	-0.071428571	0.906349206	-3531	Distal Intergenic	Hypermethylated	0.017983587	0.33091242	0.147232781
Unc13b	0.1	0.95	-0.071428571	0.906349206	NA	NA	NA	NA	0.375183232	0.149421345
Gcc2	-0.1	0.95	0.071428571	0.906349206	NA	NA	NA	NA	0.238389268	0.156227462
Clns1a	-0.1	0.95	-0.071428571	0.906349206	NA	NA	NA	NA	-0.265784796	0.160206884
Ndufa12	0.1	0.95	0.071428571	0.906349206	NA	NA	NA	NA	-0.235124051	0.161258103
Slc27a1	-0.1	0.95	-0.071428571	0.906349206	NA	NA	NA	NA	0.231793512	0.163208513
Supt3	0.1	0.95	-0.071428571	0.906349206	309657	Intron	Hypermethylated	0.007424775	0.428598972	0.167137008
Tnfrsf21	-0.1	0.95	-0.071428571	0.906349206	NA	NA	NA	NA	0.271041111	0.170179764
Rab3gap1	-0.1	0.95	-0.071428571	0.906349206	NA	NA	NA	NA	-0.280457698	0.174495916
Dazap2	0.1	0.95	-0.071428571	0.906349206	NA	NA	NA	NA	-0.208195925	0.186760243
Zmiz1	0.1	0.95	-0.071428571	0.906349206	NA	NA	NA	NA	0.347038204	0.187399089
Adam10	-0.1	0.95	0.071428571	0.906349206	NA	NA	NA	NA	0.268460678	0.191276956
Trps1	0.1	0.95	0.071428571	0.906349206	NA	NA	NA	NA	0.355851405	0.194860508
Tgm4	0.1	0.95	0.071428571	0.906349206	NA	NA	NA	NA	-0.698426444	0.197170532
Akap13	-0.1	0.95	0.071428571	0.906349206	NA	NA	NA	NA	0.362889878	0.200034259
Ccnq	-0.1	0.95	0.071428571	0.906349206	NA	NA	NA	NA	-0.305428202	0.209907728
Yap1	-0.1	0.95	-0.071428571	0.906349206	NA	NA	NA	NA	0.265674003	0.216041615
Ift140	0.1	0.95	0.071428571	0.906349206	NA	NA	NA	NA	0.283711237	0.223662143
Tbpl1	-0.1	0.95	0.071428571	0.906349206	NA	NA	NA	NA	-0.258629414	0.242520495
Camkv	0.1	0.95	0.071428571	0.906349206	NA	NA	NA	NA	-0.23788564	0.246869577
Septin9	0.1	0.95	-0.071428571	0.906349206	NA	NA	NA	NA	0.259627413	0.270431357
Sema4d	-0.1	0.95	0.071428571	0.906349206	NA	NA	NA	NA	-0.219771788	0.284761405
Rab34	0.1	0.95	-0.071428571	0.906349206	NA	NA	NA	NA	-0.252419255	0.287593944
Zrsr2	-0.1	0.95	-0.071428571	0.906349206	NA	NA	NA	NA	0.149148634	0.288274288
Tmem116	-0.1	0.95	-0.071428571	0.906349206	NA	NA	NA	NA	-0.199964487	0.290708184
Acap3	0.1	0.95	-0.071428571	0.906349206	NA	NA	NA	NA	-0.22212423	0.303556478
Maml2	-0.1	0.95	0.071428571	0.906349206	NA	NA	NA	NA	0.38501117	0.324014811
Tm6sf1	0.1	0.95	0.071428571	0.906349206	NA	NA	NA	NA	0.157366539	0.325373508
Golga7	-0.1	0.95	-0.071428571	0.906349206	NA	NA	NA	NA	-0.169528136	0.331726804
Nfyc	0.1	0.95	0.071428571	0.906349206	NA	NA	NA	NA	0.196061207	0.335292307
Cmpk2	-0.1	0.95	-0.071428571	0.906349206	NA	NA	NA	NA	-0.16628491	0.354603471
Kdsr	-0.1	0.95	-0.071428571	0.906349206	NA	NA	NA	NA	-0.377690014	0.356179446
Npas4	-0.1	0.95	0.071428571	0.906349206	NA	NA	NA	NA	0.583504458	0.356493403
Cav1	-0.1	0.95	-0.071428571	0.906349206	NA	NA	NA	NA	0.358568415	0.360196352
Ssu72	0.1	0.95	0.071428571	0.906349206	NA	NA	NA	NA	-0.155865256	0.368659585
Mob3c	-0.1	0.95	0.071428571	0.906349206	NA	NA	NA	NA	-0.307671978	0.369614911
Rpp21	-0.1	0.95	-0.071428571	0.906349206	NA	NA	NA	NA	-0.23894074	0.372253993
Copz2	0.1	0.95	-0.071428571	0.906349206	NA	NA	NA	NA	-0.381407302	0.388754414
Hmgn3	-0.1	0.95	-0.071428571	0.906349206	NA	NA	NA	NA	-0.169977122	0.407661686
Sf3a2	-0.1	0.95	0.071428571	0.906349206	NA	NA	NA	NA	-0.104404063	0.424905307
Zfp791	-0.1	0.95	-0.071428571	0.906349206	NA	NA	NA	NA	-0.252846638	0.429737762
Mlh1	-0.1	0.95	0.071428571	0.906349206	NA	NA	NA	NA	0.158447609	0.429943894
Cog7	0.1	0.95	-0.071428571	0.906349206	NA	NA	NA	NA	0.153767972	0.430264383
R3hdm1	0.1	0.95	0.071428571	0.906349206	NA	NA	NA	NA	0.19851382	0.432005229
Myb	-0.1	0.95	-0.071428571	0.906349206	NA	NA	NA	NA	0.27820075	0.442539889
Elf1	0.1	0.95	-0.071428571	0.906349206	NA	NA	NA	NA	-0.17460001	0.44448507
Pard6a	-0.1	0.95	0.071428571	0.906349206	NA	NA	NA	NA	-0.167072086	0.463559142
Calb1	-0.1	0.95	0.071428571	0.906349206	NA	NA	NA	NA	-0.403020341	0.495531841
Ilrun	0.1	0.95	-0.071428571	0.906349206	NA	NA	NA	NA	0.118231787	0.499193283
Gmeb1	-0.1	0.95	-0.071428571	0.906349206	NA	NA	NA	NA	-0.109352825	0.50155682
Lrrc1	-0.1	0.95	0.071428571	0.906349206	NA	NA	NA	NA	0.235043602	0.513418502
Lrrc57	0.1	0.95	0.071428571	0.906349206	NA	NA	NA	NA	-0.172645772	0.527893756
Rtn4	-0.1	0.95	-0.071428571	0.906349206	NA	NA	NA	NA	0.084977544	0.532138642
Memo1	0.1	0.95	0.071428571	0.906349206	NA	NA	NA	NA	-0.128138914	0.53441723
Tnrc6a	0.1	0.95	0.071428571	0.906349206	NA	NA	NA	NA	0.126030816	0.562623776
Syndig1	0.1	0.95	0.071428571	0.906349206	NA	NA	NA	NA	0.135750752	0.56694915
Zmpste24	0.1	0.95	-0.071428571	0.906349206	NA	NA	NA	NA	0.108175473	0.57684301
Mrm2	-0.1	0.95	-0.071428571	0.906349206	NA	NA	NA	NA	-0.261860229	0.588787806
Cuta	0.1	0.95	0.071428571	0.906349206	NA	NA	NA	NA	0.086148882	0.592097729
Tmem121b	-0.1	0.95	0.071428571	0.906349206	NA	NA	NA	NA	-0.11882519	0.608229453
Lcat	-0.1	0.95	-0.071428571	0.906349206	NA	NA	NA	NA	0.299414404	0.60859029
Gdpd2	0.1	0.95	0.071428571	0.906349206	NA	NA	NA	NA	0.231309681	0.629221317
Shroom1	0.1	0.95	-0.071428571	0.906349206	NA	NA	NA	NA	0.226734848	0.637659226
Chsy3	-0.1	0.95	0.071428571	0.906349206	NA	NA	NA	NA	0.161276638	0.649577752
Dctn4	0.1	0.95	0.071428571	0.906349206	NA	NA	NA	NA	-0.05774422	0.652817983
H2-K1	-0.1	0.95	0.071428571	0.906349206	NA	NA	NA	NA	0.213223578	0.655292078
Plekha5	0.1	0.95	0.071428571	0.906349206	172831	3' UTR	Hypomethylated	0.001445877	0.096382788	0.65760699
Pdcd11	-0.1	0.95	0.071428571	0.906349206	NA	NA	NA	NA	0.105145488	0.672649037
Zfp523	-0.1	0.95	-0.071428571	0.906349206	NA	NA	NA	NA	0.085812978	0.683480439
Nacc1	0.1	0.95	-0.071428571	0.906349206	NA	NA	NA	NA	-0.093149043	0.705009869
Aatf	-0.1	0.95	0.071428571	0.906349206	89850	Intron	Hypomethylated	0.034669793	-0.079579303	0.724274508
Ndrg2	-0.1	0.95	0.071428571	0.906349206	NA	NA	NA	NA	-0.118419017	0.724926636
Borcs8	-0.1	0.95	-0.071428571	0.906349206	NA	NA	NA	NA	-0.057461774	0.736409689
Cant1	0.1	0.95	-0.071428571	0.906349206	NA	NA	NA	NA	0.053769127	0.748701907
Iffo1	-0.1	0.95	-0.071428571	0.906349206	NA	NA	NA	NA	0.075041031	0.764653613
Dnajc3	0.1	0.95	0.071428571	0.906349206	NA	NA	NA	NA	0.06120445	0.765494652
Zdhhc12	0.1	0.95	-0.071428571	0.906349206	NA	NA	NA	NA	-0.141332121	0.767424106
B4galnt4	0.1	0.95	0.071428571	0.906349206	NA	NA	NA	NA	0.061010753	0.768067156
Gnptg	-0.1	0.95	-0.071428571	0.906349206	NA	NA	NA	NA	-0.056178303	0.779304022
Lix1	-0.1	0.95	0.071428571	0.906349206	NA	NA	NA	NA	0.167790669	0.780665937
Smc6	0.1	0.95	-0.071428571	0.906349206	NA	NA	NA	NA	0.063503149	0.783346916
Flot2	0.1	0.95	0.071428571	0.906349206	NA	NA	NA	NA	-0.05058678	0.785074594
Atcayos	-0.1	0.95	-0.071428571	0.906349206	NA	NA	NA	NA	0.057394851	0.789499743
Grm8	0.1	0.95	-0.071428571	0.906349206	450121	Intron	Hypomethylated	0.036100039	0.164353586	0.797023567
Hebp1	-0.1	0.95	-0.071428571	0.906349206	NA	NA	NA	NA	0.135820192	0.797290345
Timp3	0.1	0.95	0.071428571	0.906349206	NA	NA	NA	NA	0.067744186	0.799705362
Ctsa	0.1	0.95	-0.071428571	0.906349206	NA	NA	NA	NA	-0.04427713	0.823722917
Tapbp	-0.1	0.95	-0.071428571	0.906349206	NA	NA	NA	NA	-0.049090447	0.829510932
Lpgat1	-0.1	0.95	-0.071428571	0.906349206	NA	NA	NA	NA	0.045214286	0.829675077
Tmem25	0.1	0.95	-0.071428571	0.906349206	NA	NA	NA	NA	0.092346059	0.832219386
Vapa	0.1	0.95	0.071428571	0.906349206	NA	NA	NA	NA	-0.034577408	0.842655556
Cenpp	0.1	0.95	-0.071428571	0.906349206	NA	NA	NA	NA	-0.066785593	0.845897654
Engase	0.1	0.95	-0.071428571	0.906349206	NA	NA	NA	NA	0.046801004	0.846225186
Gtf2h3	-0.1	0.95	-0.071428571	0.906349206	NA	NA	NA	NA	0.072530042	0.85045509
Plekhm2	-0.1	0.95	-0.071428571	0.906349206	NA	NA	NA	NA	0.033249324	0.866267609
Tspan4	0.1	0.95	-0.071428571	0.906349206	NA	NA	NA	NA	-0.049563477	0.870275549
Elmod1	0.1	0.95	-0.071428571	0.906349206	NA	NA	NA	NA	-0.029403826	0.873498394
Golga1	0.1	0.95	0.071428571	0.906349206	NA	NA	NA	NA	-0.059664935	0.883356842
Ube2e2	-0.1	0.95	-0.071428571	0.906349206	NA	NA	NA	NA	-0.036059481	0.893188446
Adgrf5	0.1	0.95	0.071428571	0.906349206	NA	NA	NA	NA	0.054171056	0.906260136
Eif2s1	0.1	0.95	0.071428571	0.906349206	NA	NA	NA	NA	0.026748194	0.908311179
Hsd17b4	0.1	0.95	-0.071428571	0.906349206	NA	NA	NA	NA	-0.02915064	0.908311179
Pdia3	-0.1	0.95	-0.071428571	0.906349206	NA	NA	NA	NA	-0.033544421	0.910411752
Chp2	0.1	0.95	0.071428571	0.906349206	NA	NA	NA	NA	0.044937549	0.910476
Elp4	-0.1	0.95	-0.071428571	0.906349206	NA	NA	NA	NA	0.026967932	0.919317888
Nrf1	-0.1	0.95	-0.071428571	0.906349206	NA	NA	NA	NA	-0.026663497	0.924075028
Clcn1	0.1	0.95	-0.071428571	0.906349206	NA	NA	NA	NA	0.023886342	0.936128305
Sox12	0.1	0.95	0.071428571	0.906349206	NA	NA	NA	NA	0.029655676	0.936272843
Abca8a	0.1	0.95	-0.071428571	0.906349206	NA	NA	NA	NA	0.057158196	0.939092486
Wdr81	0.1	0.95	-0.071428571	0.906349206	NA	NA	NA	NA	0.025375857	0.939734125
2610206C17Rik	-0.1	0.95	0.071428571	0.906349206	NA	NA	NA	NA	-0.027323005	0.954507821
BC005537	0.1	0.95	0.071428571	0.906349206	NA	NA	NA	NA	0.012322512	0.959613265
3000002C10Rik	-0.1	0.95	-0.071428571	0.906349206	NA	NA	NA	NA	0.017074261	0.975855941
Pced1a	0.1	0.95	0.071428571	0.906349206	NA	NA	NA	NA	-0.007484062	0.977024553
Tmed9	0.1	0.95	0.071428571	0.906349206	NA	NA	NA	NA	0.002631161	0.990835908
AU021063	0.1	0.95	-0.036037499	0.938860561	NA	NA	NA	NA	-0.030618717	0.957312765
Exd2	-0.1	0.95	0.035714286	0.963492063	NA	NA	NA	NA	0.49582816	0.015784893
Malsu1	0.1	0.95	0.035714286	0.963492063	NA	NA	NA	NA	-0.705195561	0.017081176
Fibp	0.1	0.95	0.035714286	0.963492063	NA	NA	NA	NA	-0.433133671	0.025293876
Rps3a1	-0.1	0.95	-0.035714286	0.963492063	NA	NA	NA	NA	-0.464747843	0.028329606
Fam76b	0.1	0.95	-0.035714286	0.963492063	NA	NA	NA	NA	-0.448553068	0.030865103
Rpl18a	0.1	0.95	0.035714286	0.963492063	NA	NA	NA	NA	-0.374464136	0.038980786
Rpl30	-0.1	0.95	-0.035714286	0.963492063	NA	NA	NA	NA	-0.486309598	0.041441382
Arrdc3	-0.1	0.95	-0.035714286	0.963492063	-551020	Distal Intergenic	Hypermethylated	0.028362642	0.60742125	0.049440129
Grsf1	-0.1	0.95	0.035714286	0.963492063	NA	NA	NA	NA	-0.391327826	0.071087396
Atg4c	-0.1	0.95	-0.035714286	0.963492063	NA	NA	NA	NA	0.392301012	0.07167885
Nabp2	-0.1	0.95	0.035714286	0.963492063	NA	NA	NA	NA	-0.262062938	0.08995581
Rsu1	0.1	0.95	-0.035714286	0.963492063	NA	NA	NA	NA	0.348968166	0.111482018
Cops4	-0.1	0.95	0.035714286	0.963492063	NA	NA	NA	NA	-0.38166089	0.118130355
Rbl1	-0.1	0.95	0.035714286	0.963492063	NA	NA	NA	NA	0.379531922	0.118207297
Atad5	0.1	0.95	-0.035714286	0.963492063	NA	NA	NA	NA	-0.450025583	0.133208452
Npat	0.1	0.95	0.035714286	0.963492063	NA	NA	NA	NA	-0.268831767	0.142546414
Ganab	0.1	0.95	-0.035714286	0.963492063	NA	NA	NA	NA	0.296631751	0.149215162
Rpp25	0.1	0.95	0.035714286	0.963492063	NA	NA	NA	NA	-0.284354826	0.155118574
Kdm7a	0.1	0.95	0.035714286	0.963492063	NA	NA	NA	NA	0.338992573	0.157556824
Rps11	0.1	0.95	-0.035714286	0.963492063	NA	NA	NA	NA	-0.249852833	0.174439023
Nim1k	-0.1	0.95	0.035714286	0.963492063	NA	NA	NA	NA	-0.316358717	0.189149224
Rab11a	-0.1	0.95	-0.035714286	0.963492063	NA	NA	NA	NA	-0.253757202	0.191196156
Eps8l1	0.1	0.95	0.035714286	0.963492063	NA	NA	NA	NA	0.772672478	0.193055391
Enox2	-0.1	0.95	-0.035714286	0.963492063	NA	NA	NA	NA	0.306366309	0.218330334
Fam53a	-0.1	0.95	0.035714286	0.963492063	NA	NA	NA	NA	-0.346001705	0.230527954
Rapgef3	0.1	0.95	0.035714286	0.963492063	NA	NA	NA	NA	0.475319336	0.231184596
Sst	0.1	0.95	0.035714286	0.963492063	NA	NA	NA	NA	-0.708333248	0.232995726
Gaa	0.1	0.95	0.035714286	0.963492063	NA	NA	NA	NA	0.27344172	0.246595424
Lrrc3	0.1	0.95	-0.035714286	0.963492063	NA	NA	NA	NA	0.280243679	0.24866084
Masp2	-0.1	0.95	0.035714286	0.963492063	NA	NA	NA	NA	0.331800145	0.258515794
Shisa7	0.1	0.95	-0.035714286	0.963492063	NA	NA	NA	NA	0.452297124	0.26299593
Asf1a	-0.1	0.95	-0.035714286	0.963492063	NA	NA	NA	NA	-0.198257188	0.26734649
Atp13a5	-0.1	0.95	0.035714286	0.963492063	NA	NA	NA	NA	0.580794652	0.268193546
Ager	-0.1	0.95	-0.035714286	0.963492063	NA	NA	NA	NA	-0.464301091	0.285288568
Pcdhgb4	0.1	0.95	-0.035714286	0.963492063	NA	NA	NA	NA	0.447497654	0.2878128
Prdx4	-0.1	0.95	-0.035714286	0.963492063	NA	NA	NA	NA	-0.229477824	0.311069464
Lamp1	-0.1	0.95	-0.035714286	0.963492063	NA	NA	NA	NA	-0.15099311	0.312987635
Cog3	-0.1	0.95	-0.035714286	0.963492063	NA	NA	NA	NA	-0.183580238	0.322797481
Eif3g	-0.1	0.95	0.035714286	0.963492063	NA	NA	NA	NA	-0.151419948	0.324738647
Slc29a1	-0.1	0.95	-0.035714286	0.963492063	NA	NA	NA	NA	0.34038176	0.334551412
Tifa	0.1	0.95	-0.035714286	0.963492063	NA	NA	NA	NA	-0.285823342	0.335017856
Prrc2b	0.1	0.95	-0.035714286	0.963492063	NA	NA	NA	NA	0.249885028	0.358338791
Scoc	0.1	0.95	0.035714286	0.963492063	NA	NA	NA	NA	-0.180988657	0.358826951
Tep1	0.1	0.95	-0.035714286	0.963492063	NA	NA	NA	NA	0.302220337	0.361205838
Mfsd5	0.1	0.95	-0.035714286	0.963492063	NA	NA	NA	NA	-0.150544468	0.378105328
Pold2	0.1	0.95	-0.035714286	0.963492063	NA	NA	NA	NA	0.158954544	0.379750185
Atg101	-0.1	0.95	0.035714286	0.963492063	NA	NA	NA	NA	-0.203287673	0.402094727
Tjp3	0.1	0.95	0.035714286	0.963492063	NA	NA	NA	NA	0.294339478	0.404072738
Clpx	0.1	0.95	-0.035714286	0.963492063	NA	NA	NA	NA	-0.186434658	0.412349384
Pnrc2	-0.1	0.95	0.035714286	0.963492063	NA	NA	NA	NA	-0.309801228	0.419879959
Polb	-0.1	0.95	0.035714286	0.963492063	NA	NA	NA	NA	-0.165671461	0.433136955
Lmo2	0.1	0.95	0.035714286	0.963492063	NA	NA	NA	NA	-0.170836983	0.433230286
Ogfod2	0.1	0.95	-0.035714286	0.963492063	NA	NA	NA	NA	-0.160620961	0.435918083
Asnsd1	-0.1	0.95	0.035714286	0.963492063	NA	NA	NA	NA	-0.320609447	0.441206411
Epm2a	0.1	0.95	-0.035714286	0.963492063	NA	NA	NA	NA	-0.239192575	0.449606494
H13	0.1	0.95	0.035714286	0.963492063	NA	NA	NA	NA	-0.107365338	0.456991919
Phospho2	0.1	0.95	0.035714286	0.963492063	NA	NA	NA	NA	-0.286343741	0.458478689
Tmem179	0.1	0.95	-0.035714286	0.963492063	NA	NA	NA	NA	-0.169722665	0.458478689
P2ry1	0.1	0.95	0.035714286	0.963492063	NA	NA	NA	NA	-0.364278821	0.470465146
Unc93b1	-0.1	0.95	0.035714286	0.963492063	NA	NA	NA	NA	0.322531703	0.474097762
Rab9b	-0.1	0.95	0.035714286	0.963492063	NA	NA	NA	NA	-0.180653451	0.503669567
Etaa1	-0.1	0.95	-0.035714286	0.963492063	NA	NA	NA	NA	-0.138999445	0.519599382
Tspyl4	0.1	0.95	-0.035714286	0.963492063	NA	NA	NA	NA	0.16746011	0.519750309
Ap3m1	0.1	0.95	0.035714286	0.963492063	NA	NA	NA	NA	0.094723115	0.532257863
Gm15501	0.1	0.95	0.035714286	0.963492063	NA	NA	NA	NA	-0.250901099	0.550270886
Atxn2	-0.1	0.95	-0.035714286	0.963492063	NA	NA	NA	NA	0.112725302	0.551425691
Iqck	0.1	0.95	-0.035714286	0.963492063	NA	NA	NA	NA	-0.22541637	0.561560122
Khk	0.1	0.95	-0.035714286	0.963492063	NA	NA	NA	NA	-0.207091651	0.567823438
Vsig10l	0.1	0.95	-0.035714286	0.963492063	NA	NA	NA	NA	0.276287558	0.579720734
Farp2	0.1	0.95	-0.035714286	0.963492063	NA	NA	NA	NA	-0.146631952	0.591413806
Rwdd4a	-0.1	0.95	-0.035714286	0.963492063	NA	NA	NA	NA	-0.139440815	0.600473236
Foxp4	-0.1	0.95	-0.035714286	0.963492063	NA	NA	NA	NA	0.12509504	0.618611786
Mafb	-0.1	0.95	-0.035714286	0.963492063	NA	NA	NA	NA	-0.238504163	0.619406171
Alox5ap	-0.1	0.95	0.035714286	0.963492063	NA	NA	NA	NA	-0.191446389	0.635396974
Sh3rf1	0.1	0.95	-0.035714286	0.963492063	26556	Intron	Hypermethylated	0.027706135	0.086068967	0.643687472
Exog	0.1	0.95	-0.035714286	0.963492063	NA	NA	NA	NA	-0.102663365	0.643935535
Prox1	-0.1	0.95	0.035714286	0.963492063	NA	NA	NA	NA	0.127150979	0.644691637
Sdhaf3	0.1	0.95	-0.035714286	0.963492063	NA	NA	NA	NA	0.126441075	0.65156202
Lpin2	-0.1	0.95	0.035714286	0.963492063	NA	NA	NA	NA	-0.07575246	0.670606979
Gstp1	0.1	0.95	0.035714286	0.963492063	NA	NA	NA	NA	-0.077821865	0.683756785
Lmnb1	0.1	0.95	0.035714286	0.963492063	NA	NA	NA	NA	0.09756283	0.684649789
Bcl7a	-0.1	0.95	0.035714286	0.963492063	NA	NA	NA	NA	-0.118003578	0.691386829
Kcnh7	-0.1	0.95	0.035714286	0.963492063	NA	NA	NA	NA	0.117344711	0.706900177
Rcor3	0.1	0.95	-0.035714286	0.963492063	NA	NA	NA	NA	-0.075819553	0.733906514
Sspn	-0.1	0.95	-0.035714286	0.963492063	NA	NA	NA	NA	0.130054622	0.737747757
Chrnb2	-0.1	0.95	-0.035714286	0.963492063	NA	NA	NA	NA	0.049844182	0.750671702
Zfhx3	0.1	0.95	-0.035714286	0.963492063	NA	NA	NA	NA	0.40437496	0.756533683
Opa3	-0.1	0.95	0.035714286	0.963492063	NA	NA	NA	NA	-0.055555298	0.759217026
Zbed4	-0.1	0.95	0.035714286	0.963492063	NA	NA	NA	NA	-0.14211819	0.760779124
Vstm4	0.1	0.95	-0.035714286	0.963492063	NA	NA	NA	NA	0.146641058	0.763658648
Cntn1	0.1	0.95	0.035714286	0.963492063	NA	NA	NA	NA	0.093137718	0.767507783
Fam193b	0.1	0.95	0.035714286	0.963492063	NA	NA	NA	NA	-0.053668336	0.7681105
Cdkl4	-0.1	0.95	-0.035714286	0.963492063	NA	NA	NA	NA	0.127951955	0.77495884
Ebi3	0.1	0.95	-0.035714286	0.963492063	NA	NA	NA	NA	0.098733332	0.775782012
Hdac7	-0.1	0.95	-0.035714286	0.963492063	NA	NA	NA	NA	0.063336916	0.788751829
B3galt4	-0.1	0.95	-0.035714286	0.963492063	NA	NA	NA	NA	-0.149897297	0.791760243
Stk38l	-0.1	0.95	-0.035714286	0.963492063	NA	NA	NA	NA	-0.06121266	0.802163324
Zfp438	-0.1	0.95	0.035714286	0.963492063	NA	NA	NA	NA	0.132099432	0.805700133
Tesk1	0.1	0.95	0.035714286	0.963492063	NA	NA	NA	NA	-0.052449175	0.820659959
Hbs1l	-0.1	0.95	0.035714286	0.963492063	NA	NA	NA	NA	-0.046241746	0.828229911
3300002P13Rik	0.1	0.95	-0.035714286	0.963492063	NA	NA	NA	NA	-0.083893145	0.851559146
Ptchd1	0.1	0.95	-0.035714286	0.963492063	NA	NA	NA	NA	0.071631621	0.873007141
Grip1	0.1	0.95	0.035714286	0.963492063	NA	NA	NA	NA	0.031890156	0.885921193
Fbxo27	-0.1	0.95	-0.035714286	0.963492063	NA	NA	NA	NA	0.042375202	0.903943901
Wfs1	-0.1	0.95	0.035714286	0.963492063	NA	NA	NA	NA	-0.069707877	0.906883243
Rbm33	-0.1	0.95	0.035714286	0.963492063	NA	NA	NA	NA	0.03774329	0.908158653
Map3k3	0.1	0.95	0.035714286	0.963492063	NA	NA	NA	NA	0.032750836	0.909980741
Ddx46	-0.1	0.95	0.035714286	0.963492063	NA	NA	NA	NA	0.021291098	0.917333872
Ctbp1	0.1	0.95	0.035714286	0.963492063	NA	NA	NA	NA	-0.017962052	0.918962009
Rhobtb3	-0.1	0.95	0.035714286	0.963492063	NA	NA	NA	NA	0.024078146	0.921575309
Ctnnal1	0.1	0.95	0.035714286	0.963492063	NA	NA	NA	NA	-0.02425162	0.933219013
Hsd17b12	0.1	0.95	0.035714286	0.963492063	NA	NA	NA	NA	-0.018133925	0.936003014
Oxr1	0.1	0.95	-0.035714286	0.963492063	71319	Intron	Hypermethylated	0.024181321	-0.021429331	0.937224144
Zfp874b	0.1	0.95	-0.035714286	0.963492063	NA	NA	NA	NA	0.055180956	0.939397898
Hinfp	-0.1	0.95	0.035714286	0.963492063	NA	NA	NA	NA	0.018980763	0.944150049
Asap1	-0.1	0.95	0.035714286	0.963492063	NA	NA	NA	NA	0.014694987	0.957946769
Tapbpl	-0.1	0.95	0.035714286	0.963492063	NA	NA	NA	NA	0.023545061	0.970670908
Ubxn2a	-0.1	0.95	-0.035714286	0.963492063	NA	NA	NA	NA	0.009785078	0.973739045
Gpkow	0.1	0.95	0.035714286	0.963492063	NA	NA	NA	NA	-0.011193415	0.97444439
Pofut2	-0.1	0.95	0.035714286	0.963492063	NA	NA	NA	NA	-0.008214638	0.97444439
Ankrd34b	0.1	0.95	-0.035714286	0.963492063	NA	NA	NA	NA	-0.031389657	0.975217233
Ccdc51	-0.1	0.95	-0.035714286	0.963492063	NA	NA	NA	NA	0.017771962	0.980193842
Haus4	-0.1	0.95	-0.035714286	0.963492063	NA	NA	NA	NA	0.011533136	0.981470919
Lmbrd1	0.1	0.95	-0.035714286	0.963492063	NA	NA	NA	NA	-0.002165219	0.993656809
Dpf3	-0.1	0.95	0	1	NA	NA	NA	NA	1.030158665	0.017081176
Pigu	0.1	0.95	0	1	NA	NA	NA	NA	0.343345523	0.09046902
Eif3l	-0.1	0.95	0	1	NA	NA	NA	NA	-0.216497635	0.102838969
Ccdc66	-0.1	0.95	0	1	NA	NA	NA	NA	0.403588254	0.109011444
Rwdd2b	-0.1	0.95	0	1	NA	NA	NA	NA	-0.475045619	0.110902254
Cab39l	-0.1	0.95	0	1	NA	NA	NA	NA	0.473824876	0.114412708
Ddx27	-0.1	0.95	0	1	NA	NA	NA	NA	-0.25661023	0.130069073
Slc25a32	-0.1	0.95	0	1	NA	NA	NA	NA	-0.374156081	0.130129624
Ankrd24	0.1	0.95	0	1	NA	NA	NA	NA	0.427070595	0.133843532
Gm12992	-0.1	0.95	0	1	NA	NA	NA	NA	-0.222095168	0.149306302
Timm13	-0.1	0.95	0	1	NA	NA	NA	NA	-0.236896215	0.183855105
Bnip3l	-0.1	0.95	0	1	NA	NA	NA	NA	-0.327856701	0.195479294
Slc39a6	0.1	0.95	0	1	NA	NA	NA	NA	0.185273254	0.201371463
Prcp	-0.1	0.95	0	1	NA	NA	NA	NA	0.412197197	0.234962853
Pik3r1	-0.1	0.95	0	1	-297349	Distal Intergenic	Hypermethylated	0.039491989	0.212332415	0.239374485
Gm3693	0.1	0.95	0	1	NA	NA	NA	NA	-0.444274374	0.286052496
2810429I04Rik	0.1	0.95	0	1	NA	NA	NA	NA	0.323302899	0.318919306
Smad7	0.1	0.95	0	1	NA	NA	NA	NA	0.284655755	0.331726804
Dmac2	0.1	0.95	0	1	NA	NA	NA	NA	-0.181430483	0.355750326
Sirt6	-0.1	0.95	0	1	NA	NA	NA	NA	0.20601984	0.364523743
Slc4a3	0.1	0.95	0	1	NA	NA	NA	NA	0.247640696	0.3664933
Smarcc1	0.1	0.95	0	1	NA	NA	NA	NA	0.160552459	0.39529369
Capza1	-0.1	0.95	0	1	NA	NA	NA	NA	0.176631275	0.406017329
Chga	0.1	0.95	0	1	NA	NA	NA	NA	0.191962439	0.420176765
Bcar3	-0.1	0.95	0	1	NA	NA	NA	NA	0.223813868	0.431030145
Casp3	0.1	0.95	0	1	NA	NA	NA	NA	-0.173809338	0.435143679
Pik3r2	-0.1	0.95	0	1	NA	NA	NA	NA	-0.175291467	0.440828097
Cntn3	-0.1	0.95	0	1	NA	NA	NA	NA	-0.189426631	0.458695372
Gan	0.1	0.95	0	1	NA	NA	NA	NA	0.148118287	0.497222139
Rpl7l1	0.1	0.95	0	1	NA	NA	NA	NA	-0.190997024	0.508218866
Vangl1	0.1	0.95	0	1	NA	NA	NA	NA	0.237879779	0.536317883
Wdr1	-0.1	0.95	0	1	NA	NA	NA	NA	0.086035614	0.549895829
Tgfbrap1	0.1	0.95	0	1	NA	NA	NA	NA	-0.114424427	0.571761555
Npas1	-0.1	0.95	0	1	NA	NA	NA	NA	-0.160842316	0.592097729
Pcx	-0.1	0.95	0	1	NA	NA	NA	NA	0.09987344	0.593643742
Cul1	0.1	0.95	0	1	NA	NA	NA	NA	-0.082400663	0.602554455
Synpo2	-0.1	0.95	0	1	NA	NA	NA	NA	0.202221692	0.604578158
Atp6ap2	-0.1	0.95	0	1	NA	NA	NA	NA	-0.141306425	0.610077465
Edem3	-0.1	0.95	0	1	NA	NA	NA	NA	0.125786251	0.611494383
Ltbr	0.1	0.95	0	1	NA	NA	NA	NA	-0.125589471	0.631456385
Tsc2	0.1	0.95	0	1	NA	NA	NA	NA	0.11092385	0.637403196
Ndst2	0.1	0.95	0	1	NA	NA	NA	NA	-0.101989032	0.658651655
Cyb561	-0.1	0.95	0	1	NA	NA	NA	NA	0.161861064	0.680242828
Mettl21c	-0.1	0.95	0	1	NA	NA	NA	NA	-0.15472336	0.686656268
Ddx23	-0.1	0.95	0	1	NA	NA	NA	NA	0.05567673	0.724307735
Inha	0.1	0.95	0	1	NA	NA	NA	NA	-0.104112563	0.728497763
Antxr1	-0.1	0.95	0	1	NA	NA	NA	NA	0.122812316	0.732044561
Wdr44	0.1	0.95	0	1	NA	NA	NA	NA	0.095670613	0.751262111
Bean1	0.1	0.95	0	1	NA	NA	NA	NA	0.111181037	0.753488905
Hipk1	-0.1	0.95	0	1	NA	NA	NA	NA	0.05339749	0.763499721
Nrsn1	0.1	0.95	0	1	NA	NA	NA	NA	0.099262866	0.784099153
Pigh	0.1	0.95	0	1	NA	NA	NA	NA	-0.121067425	0.803512891
Rev3l	0.1	0.95	0	1	NA	NA	NA	NA	0.057267596	0.817080438
Set	-0.1	0.95	0	1	NA	NA	NA	NA	-0.034911916	0.838290221
Hspa2	0.1	0.95	0	1	NA	NA	NA	NA	0.092225951	0.843496609
Msmp	-0.1	0.95	0	1	NA	NA	NA	NA	-0.093238432	0.844788876
Eml5	0.1	0.95	0	1	NA	NA	NA	NA	0.042374194	0.846915049
Chrna5	0.1	0.95	0	1	NA	NA	NA	NA	0.092113207	0.848718967
Arfgap2	0.1	0.95	0	1	NA	NA	NA	NA	0.039337817	0.866987671
Lamc3	0.1	0.95	0	1	NA	NA	NA	NA	0.12190492	0.874783301
Zfp36	0.1	0.95	0	1	NA	NA	NA	NA	-0.08340695	0.878753562
Sprtn	-0.1	0.95	0	1	NA	NA	NA	NA	-0.045812568	0.881418648
Nrbp1	0.1	0.95	0	1	NA	NA	NA	NA	0.027921502	0.898618695
Slc41a1	-0.1	0.95	0	1	NA	NA	NA	NA	0.036398425	0.901073864
2410022M11Rik	-0.1	0.95	0	1	NA	NA	NA	NA	-0.0503722	0.908701363
Nr2e1	-0.1	0.95	0	1	NA	NA	NA	NA	0.057641624	0.910973652
Fkbp15	0.1	0.95	0	1	NA	NA	NA	NA	0.023328039	0.911091194
Trim24	-0.1	0.95	0	1	NA	NA	NA	NA	0.019261589	0.922332582
Gns	-0.1	0.95	0	1	NA	NA	NA	NA	-0.01663101	0.938115748
Tdp1	-0.1	0.95	0	1	NA	NA	NA	NA	0.024139121	0.951416186
4933428G20Rik	-0.1	0.95	0	1	NA	NA	NA	NA	0.016436723	0.962842448
Atp6ap1	0.1	0.95	0	1	NA	NA	NA	NA	0.009289474	0.96512555
Nr4a3	0.1	0.95	0	1	NA	NA	NA	NA	-0.039215454	0.971477221
Pdap1	0.1	0.95	0	1	NA	NA	NA	NA	0.00705106	0.97601995
Tmem69	0.1	0.95	0	1	NA	NA	NA	NA	0.000600055	0.998673544
Itgb3bp	0	1	0.964285714	0.002777778	NA	NA	NA	NA	0.285421999	0.248954508
Casp8ap2	0	1	-0.964285714	0.002777778	NA	NA	NA	NA	-0.032387252	0.897442187
Atp5pb	0	1	0.928571429	0.006746032	NA	NA	NA	NA	-0.227230691	0.270576175
Stk24	0	1	0.928571429	0.006746032	NA	NA	NA	NA	-0.073869407	0.731729995
Mcph1	0	1	-0.928571429	0.006746032	NA	NA	NA	NA	-0.052584505	0.84644068
Glyctk	0	1	0.928571429	0.006746032	NA	NA	NA	NA	-0.030445959	0.933301912
Apba1	0	1	-0.892857143	0.012301587	108739	Intron	Hypermethylated	0.029277061	0.580945135	0.113017572
Ntn3	0	1	0.892857143	0.012301587	NA	NA	NA	NA	0.167307841	0.623918528
A830052D11Rik	0	1	-0.892857143	0.012301587	NA	NA	NA	NA	0.099764261	0.685953928
Meis2	0	1	-0.892857143	0.012301587	55642	Distal Intergenic	Hypermethylated	0.024704963	0.096259813	0.742611954
Trip11	0	1	0.892857143	0.012301587	NA	NA	NA	NA	0.022568154	0.936230632
Rab3c	0	1	-0.857142857	0.023809524	NA	NA	NA	NA	0.39988588	0.096464593
Fam174a	0	1	0.857142857	0.023809524	NA	NA	NA	NA	-0.546397824	0.16789587
Cdc26	0	1	0.857142857	0.023809524	NA	NA	NA	NA	-0.228607738	0.204007926
Tssk6	0	1	0.857142857	0.023809524	NA	NA	NA	NA	-0.376627211	0.26072811
Ranbp2	0	1	-0.857142857	0.023809524	NA	NA	NA	NA	-0.043462435	0.83034494
Fgf9	0	1	0.857142857	0.023809524	NA	NA	NA	NA	0.019709535	0.964959457
Aup1	0	1	-0.857142857	0.023809524	NA	NA	NA	NA	-0.003966996	0.986176149
Bmt2	0	1	-0.821428571	0.034126984	NA	NA	NA	NA	-0.325824313	0.086020004
Arhgef6	0	1	0.821428571	0.034126984	NA	NA	NA	NA	-0.192087771	0.653145204
Mlh3	0	1	-0.821428571	0.034126984	NA	NA	NA	NA	0.083244425	0.83318582
Cbln1	0	1	0.821428571	0.034126984	NA	NA	NA	NA	0.011085747	0.98291684
Cep57l1	0	1	-0.785714286	0.048015873	NA	NA	NA	NA	0.575786079	0.046703851
Cd34	0	1	-0.785714286	0.048015873	NA	NA	NA	NA	0.515950651	0.129351807
Slc12a4	0	1	0.785714286	0.048015873	NA	NA	NA	NA	0.245654854	0.319052031
Ipo4	0	1	-0.785714286	0.048015873	NA	NA	NA	NA	0.157278616	0.371641338
Tnfrsf11a	0	1	0.785714286	0.048015873	NA	NA	NA	NA	-0.031381479	0.955147104
Eif4a3	0	1	0.75	0.066269841	NA	NA	NA	NA	-0.325242439	0.133643507
1110002L01Rik	0	1	-0.75	0.066269841	NA	NA	NA	NA	0.222488454	0.180448101
Zfp839	0	1	-0.75	0.066269841	NA	NA	NA	NA	-0.333494327	0.186248947
Kcnc1	0	1	0.75	0.066269841	NA	NA	NA	NA	0.287766043	0.259789411
Ube2j2	0	1	0.75	0.066269841	NA	NA	NA	NA	-0.202521057	0.260944125
Pik3cb	0	1	-0.75	0.066269841	-37792	Distal Intergenic	Hypermethylated	0.038796405	-0.217597321	0.299371899
P2ry12	0	1	0.75	0.066269841	NA	NA	NA	NA	0.351183636	0.338474563
Mstn	0	1	0.75	0.066269841	NA	NA	NA	NA	-0.416009753	0.413160677
Isca1	0	1	-0.75	0.066269841	NA	NA	NA	NA	-0.130007878	0.440363683
Ccdc174	0	1	-0.75	0.066269841	NA	NA	NA	NA	-0.143020401	0.493510723
4930453N24Rik	0	1	0.75	0.066269841	NA	NA	NA	NA	-0.122584072	0.515729247
Cyld	0	1	-0.75	0.066269841	77424	Exon	Hypermethylated	0.026822978	0.095569707	0.572935442
Lgals9	0	1	-0.75	0.066269841	NA	NA	NA	NA	0.112512722	0.811234424
Zfp428	0	1	-0.75	0.066269841	NA	NA	NA	NA	-0.01934675	0.932327272
Pigf	0	1	0.75	0.066269841	NA	NA	NA	NA	-0.023518026	0.959467281
Herc3	0	1	-0.714285714	0.088095238	NA	NA	NA	NA	0.430084569	0.079431232
Slx4ip	0	1	-0.714285714	0.088095238	NA	NA	NA	NA	0.365234241	0.102057109
Tspyl5	0	1	0.714285714	0.088095238	NA	NA	NA	NA	0.232448221	0.106438485
Dipk1c	0	1	-0.714285714	0.088095238	NA	NA	NA	NA	0.163164372	0.641715005
Med13	0	1	-0.714285714	0.088095238	NA	NA	NA	NA	0.144936653	0.652360703
Fbrs	0	1	0.714285714	0.088095238	NA	NA	NA	NA	0.094767021	0.66456868
Pygo2	0	1	0.714285714	0.088095238	NA	NA	NA	NA	0.019000103	0.927500205
Ube4b	0	1	-0.714285714	0.088095238	NA	NA	NA	NA	-0.005069706	0.981263805
H2ac13	0	1	-0.668153105	0.100897346	NA	NA	NA	NA	-0.630302424	0.170030464
Psmb10	0	1	-0.678571429	0.10952381	NA	NA	NA	NA	-0.44366708	0.086255061
Timp2	0	1	0.678571429	0.10952381	NA	NA	NA	NA	-0.219135211	0.128950804
Cnih4	0	1	-0.678571429	0.10952381	NA	NA	NA	NA	-0.31082981	0.147420876
Abcc8	0	1	-0.678571429	0.10952381	NA	NA	NA	NA	0.48741212	0.154210054
4933404O12Rik	0	1	-0.678571429	0.10952381	NA	NA	NA	NA	0.336407957	0.266622252
Rasgef1c	0	1	-0.678571429	0.10952381	NA	NA	NA	NA	-0.347600803	0.363606998
Slc39a3	0	1	-0.678571429	0.10952381	NA	NA	NA	NA	0.125021694	0.451114308
Gss	0	1	0.678571429	0.10952381	NA	NA	NA	NA	0.092021319	0.650201715
Poll	0	1	0.678571429	0.10952381	NA	NA	NA	NA	0.111944793	0.664452132
Gsk3a	0	1	0.678571429	0.10952381	NA	NA	NA	NA	-0.063595543	0.70418109
Fsd1l	0	1	0.678571429	0.10952381	NA	NA	NA	NA	0.113462241	0.736454623
Tmem186	0	1	0.678571429	0.10952381	NA	NA	NA	NA	-0.064343651	0.833275131
Ctsc	0	1	-0.678571429	0.10952381	NA	NA	NA	NA	-0.054973118	0.871366013
Cldn3	0	1	-0.678571429	0.10952381	NA	NA	NA	NA	-0.091044914	0.917333872
Itih5	0	1	-0.678571429	0.10952381	7454	Intron	Hypermethylated	0.009417741	-0.054178626	0.93354134
AV039307	0	1	-0.678571429	0.10952381	NA	NA	NA	NA	0.013078914	0.975576712
Thop1	0	1	-0.678571429	0.10952381	NA	NA	NA	NA	0.0049648	0.982795857
Cand2	0	1	-0.642857143	0.138888889	NA	NA	NA	NA	-0.583246911	0.036750866
Morc3	0	1	-0.642857143	0.138888889	NA	NA	NA	NA	-0.339927131	0.114936337
Ip6k1	0	1	0.642857143	0.138888889	NA	NA	NA	NA	-0.175813769	0.146484082
Syap1	0	1	0.642857143	0.138888889	NA	NA	NA	NA	-0.305122768	0.160963088
Rabep1	0	1	-0.642857143	0.138888889	NA	NA	NA	NA	0.165961388	0.225017396
Yjefn3	0	1	0.642857143	0.138888889	NA	NA	NA	NA	-0.317687372	0.267557692
Pde1c	0	1	-0.642857143	0.138888889	58757	Intron	Hypermethylated	0.028440797	0.425967783	0.357012374
Ankhd1	0	1	-0.642857143	0.138888889	NA	NA	NA	NA	0.238589711	0.362265047
Olfml3	0	1	-0.642857143	0.138888889	NA	NA	NA	NA	0.351089094	0.368659585
Fkbp11	0	1	-0.642857143	0.138888889	NA	NA	NA	NA	-0.302630704	0.374455662
Ubtf	0	1	0.642857143	0.138888889	NA	NA	NA	NA	-0.120336649	0.429282892
Sik1	0	1	0.642857143	0.138888889	-21903	Distal Intergenic	Hypermethylated	0.03710043	0.175091638	0.448426649
Smchd1	0	1	-0.642857143	0.138888889	NA	NA	NA	NA	0.13761499	0.493991264
Rnf207	0	1	-0.642857143	0.138888889	NA	NA	NA	NA	0.252795014	0.521461339
Amigo3	0	1	-0.642857143	0.138888889	NA	NA	NA	NA	0.173212757	0.571823769
Pgm5	0	1	0.642857143	0.138888889	NA	NA	NA	NA	0.401331942	0.578609682
Dennd5b	0	1	-0.642857143	0.138888889	NA	NA	NA	NA	0.066104432	0.721545864
Gkap1	0	1	-0.642857143	0.138888889	NA	NA	NA	NA	0.109224744	0.725312194
Rexo1	0	1	0.642857143	0.138888889	NA	NA	NA	NA	-0.097257489	0.747492752
Crmp1	0	1	0.642857143	0.138888889	NA	NA	NA	NA	-0.074618443	0.760001713
L3mbtl4	0	1	0.642857143	0.138888889	NA	NA	NA	NA	-0.122997014	0.774449192
Gpr176	0	1	-0.642857143	0.138888889	NA	NA	NA	NA	0.04975201	0.869306924
Nudt3	0	1	-0.642857143	0.138888889	NA	NA	NA	NA	0.030737627	0.873085656
Gramd4	0	1	0.642857143	0.138888889	NA	NA	NA	NA	-0.040028878	0.891068647
Cabp1	0	1	0.642857143	0.138888889	NA	NA	NA	NA	0.046744608	0.897442187
Ube2t	0	1	-0.642857143	0.138888889	NA	NA	NA	NA	0.033964207	0.947926424
G630016G05Rik	0	1	-0.642857143	0.138888889	NA	NA	NA	NA	0.007664493	0.991682854
Gm19345	0	1	0.612372436	0.143810809	NA	NA	NA	NA	0.365006182	0.260944125
Tpst1	0	1	0.607142857	0.166666667	NA	NA	NA	NA	-0.311787122	0.083571972
Pcdhb17	0	1	0.607142857	0.166666667	NA	NA	NA	NA	0.339622084	0.112856768
Klhdc9	0	1	-0.607142857	0.166666667	NA	NA	NA	NA	-0.351614351	0.130686702
Mphosph8	0	1	-0.607142857	0.166666667	NA	NA	NA	NA	0.247300412	0.235391388
Ets1	0	1	0.607142857	0.166666667	NA	NA	NA	NA	0.27635579	0.264510179
Vps37c	0	1	0.607142857	0.166666667	NA	NA	NA	NA	-0.270006283	0.277973578
Neil1	0	1	0.607142857	0.166666667	NA	NA	NA	NA	0.248298261	0.417345395
Zfp871	0	1	-0.607142857	0.166666667	NA	NA	NA	NA	-0.150768392	0.475108157
Wbp4	0	1	-0.607142857	0.166666667	NA	NA	NA	NA	-0.094761402	0.509249979
A830082N09Rik	0	1	-0.607142857	0.166666667	NA	NA	NA	NA	0.098623761	0.622561966
Ddx52	0	1	0.607142857	0.166666667	NA	NA	NA	NA	-0.106450532	0.716604427
Gk5	0	1	-0.607142857	0.166666667	NA	NA	NA	NA	0.087624255	0.815792921
Atf2	0	1	-0.607142857	0.166666667	NA	NA	NA	NA	-0.039395598	0.835515443
Slc25a47	0	1	0.607142857	0.166666667	NA	NA	NA	NA	-0.073584385	0.874783301
Foxp1	0	1	-0.607142857	0.166666667	NA	NA	NA	NA	0.071842136	0.893606487
Hpf1	0	1	0.607142857	0.166666667	NA	NA	NA	NA	-0.001222774	0.995660082
S1pr3	0	1	-0.571428571	0.2	NA	NA	NA	NA	0.520947104	0.053399091
Ginm1	0	1	0.571428571	0.2	NA	NA	NA	NA	-0.489774213	0.056475942
Hes1	0	1	0.571428571	0.2	NA	NA	NA	NA	0.425839581	0.081654349
Lonrf2	0	1	-0.571428571	0.2	NA	NA	NA	NA	0.441102119	0.08291963
Cnot8	0	1	0.571428571	0.2	NA	NA	NA	NA	-0.297876741	0.19475223
Mpdu1	0	1	0.571428571	0.2	NA	NA	NA	NA	-0.323454759	0.199698365
Tbce	0	1	0.571428571	0.2	NA	NA	NA	NA	-0.272973662	0.235527541
Nxpe3	0	1	0.571428571	0.2	NA	NA	NA	NA	-0.279732005	0.360916123
Pcdhga2	0	1	0.571428571	0.2	NA	NA	NA	NA	0.250314662	0.484265092
Zcchc8	0	1	-0.571428571	0.2	NA	NA	NA	NA	0.107098471	0.523459122
Clip1	0	1	-0.571428571	0.2	NA	NA	NA	NA	0.103205957	0.532187723
Ppm1g	0	1	0.571428571	0.2	NA	NA	NA	NA	-0.075987135	0.59637796
Aph1a	0	1	0.571428571	0.2	NA	NA	NA	NA	-0.089196583	0.605376968
Casp9	0	1	0.571428571	0.2	NA	NA	NA	NA	0.12342234	0.611973787
Bend3	0	1	0.571428571	0.2	NA	NA	NA	NA	0.180194403	0.646011821
Ash2l	0	1	-0.571428571	0.2	NA	NA	NA	NA	0.039148612	0.830037072
Mtch1	0	1	0.571428571	0.2	NA	NA	NA	NA	0.030102977	0.869919278
Nudt13	0	1	-0.571428571	0.2	NA	NA	NA	NA	0.019448662	0.949375757
Glt1d1	0	1	-0.571428571	0.2	NA	NA	NA	NA	0.010315233	0.977764029
Tubgcp4	0	1	-0.535714286	0.235714286	NA	NA	NA	NA	0.370276586	0.061446915
H2aj	0	1	0.535714286	0.235714286	NA	NA	NA	NA	-0.308836924	0.0675055
Cip2a	0	1	-0.535714286	0.235714286	NA	NA	NA	NA	0.294299354	0.177510557
S100a16	0	1	0.535714286	0.235714286	NA	NA	NA	NA	-0.314743589	0.184215136
Rprm	0	1	-0.535714286	0.235714286	NA	NA	NA	NA	-0.324663652	0.238087392
AI115009	0	1	0.535714286	0.235714286	NA	NA	NA	NA	0.354150837	0.26684085
Pdk4	0	1	-0.535714286	0.235714286	NA	NA	NA	NA	-0.335827763	0.299763491
St6gal1	0	1	-0.535714286	0.235714286	NA	NA	NA	NA	0.314921735	0.309142002
Yae1d1	0	1	0.535714286	0.235714286	NA	NA	NA	NA	0.210765278	0.310719128
Lrrn1	0	1	-0.535714286	0.235714286	180678	Distal Intergenic	Hypermethylated	0.048620555	0.217011966	0.349360977
Ncam2	0	1	-0.535714286	0.235714286	NA	NA	NA	NA	0.376262352	0.353919743
Paip2	0	1	-0.535714286	0.235714286	NA	NA	NA	NA	-0.251362687	0.358544777
2610027K06Rik	0	1	-0.535714286	0.235714286	NA	NA	NA	NA	0.306986295	0.36589076
Srrt	0	1	-0.535714286	0.235714286	NA	NA	NA	NA	-0.136653414	0.411054935
BB218582	0	1	-0.535714286	0.235714286	NA	NA	NA	NA	-0.219146528	0.48485589
Ap5s1	0	1	-0.535714286	0.235714286	NA	NA	NA	NA	0.120000548	0.552073448
Sh3bp5	0	1	-0.535714286	0.235714286	NA	NA	NA	NA	0.084819745	0.610077465
Ydjc	0	1	-0.535714286	0.235714286	NA	NA	NA	NA	-0.046201708	0.802918653
Tesc	0	1	0.535714286	0.235714286	NA	NA	NA	NA	-0.065548389	0.863700745
Lypla1	0	1	-0.535714286	0.235714286	NA	NA	NA	NA	-0.025034598	0.94197028
Gabra4	0	1	0.535714286	0.235714286	NA	NA	NA	NA	-0.024297056	0.948215554
Car5b	0	1	-0.535714286	0.235714286	NA	NA	NA	NA	0.026913577	0.960112663
Slc17a5	0	1	0.535714286	0.235714286	NA	NA	NA	NA	0.005321968	0.983316119
Grid1	0	1	-0.535714286	0.235714286	NA	NA	NA	NA	0.005361016	0.986074732
Ivd	0	1	-0.535714286	0.235714286	NA	NA	NA	NA	0.003942074	0.987183017
Fis1	0	1	-0.5	0.266666667	NA	NA	NA	NA	-0.400498212	0.092383724
Commd8	0	1	-0.5	0.266666667	NA	NA	NA	NA	-0.164491665	0.331977157
Psme2	0	1	0.5	0.266666667	NA	NA	NA	NA	-0.160582696	0.372645338
Has2	0	1	0.5	0.266666667	NA	NA	NA	NA	0.407422658	0.465876297
Bud23	0	1	-0.5	0.266666667	NA	NA	NA	NA	-0.062166018	0.672709077
Rom1	0	1	-0.5	0.266666667	NA	NA	NA	NA	-0.173694186	0.724926636
Slc25a4	0	1	0.5	0.266666667	NA	NA	NA	NA	-0.054413214	0.821550737
Zbtb39	0	1	-0.5	0.266666667	NA	NA	NA	NA	0.076436166	0.827644767
Ddit4	0	1	0.5	0.266666667	NA	NA	NA	NA	0.024093513	0.944150049
Crocc2	0	1	0.5	0.266666667	NA	NA	NA	NA	0.006251447	0.992963061
Cpne6	0	1	0.464285714	0.302380952	NA	NA	NA	NA	-1.243788923	0.070075581
Mmp28	0	1	-0.464285714	0.302380952	NA	NA	NA	NA	-0.662262592	0.124144452
Snrnp25	0	1	-0.464285714	0.302380952	NA	NA	NA	NA	-0.336212387	0.179091731
Nxph4	0	1	0.464285714	0.302380952	NA	NA	NA	NA	0.713473793	0.183644227
Rsph3a	0	1	-0.464285714	0.302380952	NA	NA	NA	NA	0.305961235	0.186042156
Mtmr2	0	1	0.464285714	0.302380952	NA	NA	NA	NA	-0.45726964	0.250779976
2310057M21Rik	0	1	0.464285714	0.302380952	NA	NA	NA	NA	-0.240436814	0.260944125
Tmem170b	0	1	-0.464285714	0.302380952	-55501	Intron	Hypomethylated	0.049527159	-0.237572441	0.270576175
Plcd4	0	1	0.464285714	0.302380952	NA	NA	NA	NA	0.217642226	0.370433276
Gnao1	0	1	0.464285714	0.302380952	NA	NA	NA	NA	0.209774602	0.387676624
B430319G15Rik	0	1	-0.464285714	0.302380952	NA	NA	NA	NA	0.262176061	0.425312878
Actr5	0	1	-0.464285714	0.302380952	NA	NA	NA	NA	-0.140825391	0.479203614
9330104G04Rik	0	1	0.464285714	0.302380952	NA	NA	NA	NA	0.172049122	0.49224291
