## Supplementary Table 7 for "Excess prenatal folic acid supplementation alters cortical gene expression networks and electrophysiology" (part 2 of 2)

Gene	Spearman Correlation Coefficient for FAE	FAE Correlation P-Value	Spearman Correlation Coefficient for Control	Control Correlation P-Value	DMR Distance to TSS	DMR Region Annotation	Methylation Direction	DMR P-Value	RNA-seq Log Fold Change	RNA-seq Adjusted P-Value
Larp4b	0	1	-0.464285714	0.302380952	NA	NA	NA	NA	0.074085038	0.709748603
Spr	0	1	0.464285714	0.302380952	NA	NA	NA	NA	0.058874702	0.771558866
Foxn2	0	1	-0.464285714	0.302380952	NA	NA	NA	NA	0.063996598	0.807060706
Endod1	0	1	0.464285714	0.302380952	NA	NA	NA	NA	0.087849571	0.872931092
Dnaja1	0	1	0.464285714	0.302380952	NA	NA	NA	NA	0.025562383	0.894199738
Clybl	0	1	0.464285714	0.302380952	142094	Intron	Hypermethylated	0.033130129	0.030557761	0.958940529
H4c9	0	1	0.43643578	0.327582499	NA	NA	NA	NA	0.245987408	0.559652778
Gna13	0	1	0.428571429	0.353571429	NA	NA	NA	NA	-0.328806939	0.05270296
Znhit6	0	1	-0.428571429	0.353571429	NA	NA	NA	NA	0.401443704	0.05822259
Tfpt	0	1	-0.428571429	0.353571429	NA	NA	NA	NA	-0.425221871	0.137587354
Blzf1	0	1	0.428571429	0.353571429	NA	NA	NA	NA	-0.27383816	0.221686444
Sox10	0	1	0.428571429	0.353571429	NA	NA	NA	NA	-0.275835878	0.282095345
Fmnl3	0	1	-0.428571429	0.353571429	NA	NA	NA	NA	-0.200650935	0.28931496
Cabin1	0	1	0.428571429	0.353571429	NA	NA	NA	NA	0.25592506	0.311463649
Capzb	0	1	-0.428571429	0.353571429	NA	NA	NA	NA	-0.087027899	0.555428192
Mphosph10	0	1	0.428571429	0.353571429	NA	NA	NA	NA	-0.192753985	0.567543288
Ovca2	0	1	-0.428571429	0.353571429	NA	NA	NA	NA	0.210461444	0.570464423
Sertad4	0	1	-0.428571429	0.353571429	NA	NA	NA	NA	-0.16479299	0.57861502
4930512B01Rik	0	1	0.428571429	0.353571429	NA	NA	NA	NA	0.147240421	0.58348846
Papola	0	1	0.428571429	0.353571429	45740	Distal Intergenic	Hypomethylated	0.017037905	0.126069433	0.659678359
Hook1	0	1	-0.428571429	0.353571429	NA	NA	NA	NA	0.097184855	0.708267287
Rbsn	0	1	0.428571429	0.353571429	NA	NA	NA	NA	-0.056491198	0.770472996
Rmdn2	0	1	-0.428571429	0.353571429	NA	NA	NA	NA	0.084533559	0.816908097
Slc31a2	0	1	0.428571429	0.353571429	NA	NA	NA	NA	-0.093664929	0.83034494
C1qtnf6	0	1	-0.428571429	0.353571429	NA	NA	NA	NA	0.061925071	0.851670886
Cfdp1	0	1	0.428571429	0.353571429	NA	NA	NA	NA	0.041465591	0.863432879
Mib1	0	1	-0.428571429	0.353571429	NA	NA	NA	NA	0.0252989	0.901556326
Tmem138	0	1	0.428571429	0.353571429	NA	NA	NA	NA	0.051665868	0.910380032
Chmp2a	0	1	0.392857143	0.395634921	NA	NA	NA	NA	-0.54981282	0.019057877
Myo9a	0	1	-0.392857143	0.395634921	NA	NA	NA	NA	0.470078719	0.051467484
Sertad1	0	1	-0.392857143	0.395634921	NA	NA	NA	NA	-0.743611903	0.068021202
Tonsl	0	1	0.392857143	0.395634921	NA	NA	NA	NA	0.384073013	0.121027589
Elavl4	0	1	-0.392857143	0.395634921	NA	NA	NA	NA	0.39148332	0.160963088
Gdap2	0	1	0.392857143	0.395634921	NA	NA	NA	NA	-0.273898566	0.173286315
Snhg20	0	1	-0.392857143	0.395634921	NA	NA	NA	NA	-0.498799346	0.217716225
Ly6e	0	1	0.392857143	0.395634921	NA	NA	NA	NA	0.233711948	0.222850889
Gm3002	0	1	0.392857143	0.395634921	NA	NA	NA	NA	-0.38861689	0.275350258
Otud1	0	1	0.392857143	0.395634921	NA	NA	NA	NA	-0.290337502	0.277083797
Atp1b3	0	1	0.392857143	0.395634921	NA	NA	NA	NA	-0.28368495	0.311507264
Dnajc13	0	1	-0.392857143	0.395634921	NA	NA	NA	NA	0.149216825	0.397824744
Traf3ip2	0	1	-0.392857143	0.395634921	NA	NA	NA	NA	-0.173713658	0.433969765
Ubl5	0	1	-0.392857143	0.395634921	NA	NA	NA	NA	-0.101333638	0.453923317
Zfp322a	0	1	0.392857143	0.395634921	NA	NA	NA	NA	-0.248751608	0.482690869
Ap2a2	0	1	0.392857143	0.395634921	NA	NA	NA	NA	0.119060176	0.497657059
Rabl6	0	1	0.392857143	0.395634921	NA	NA	NA	NA	-0.089812919	0.538208947
Lmbr1l	0	1	-0.392857143	0.395634921	NA	NA	NA	NA	0.131696248	0.566946262
Olfm2	0	1	-0.392857143	0.395634921	NA	NA	NA	NA	0.096634403	0.673580038
Hadh	0	1	0.392857143	0.395634921	NA	NA	NA	NA	-0.11462119	0.689282408
Accs	0	1	0.392857143	0.395634921	NA	NA	NA	NA	0.113977079	0.745912767
Adar	0	1	-0.392857143	0.395634921	NA	NA	NA	NA	-0.040322487	0.827591441
Mrpl42	0	1	0.392857143	0.395634921	NA	NA	NA	NA	-0.049863862	0.834234116
Rnd3	0	1	-0.392857143	0.395634921	16299	3' UTR	Hypomethylated	0.001610004	0.061615037	0.837585023
Alad	0	1	0.392857143	0.395634921	NA	NA	NA	NA	0.032747028	0.857122964
Abl1	0	1	0.392857143	0.395634921	NA	NA	NA	NA	0.039660131	0.883792601
Dclre1c	0	1	0.392857143	0.395634921	NA	NA	NA	NA	-0.04846043	0.893975178
Nap1l4	0	1	0.392857143	0.395634921	NA	NA	NA	NA	-0.029013834	0.915373546
Tas1r3	0	1	0.392857143	0.395634921	NA	NA	NA	NA	0.058790022	0.919792246
Usp10	0	1	-0.392857143	0.395634921	NA	NA	NA	NA	-0.011868128	0.95418501
1700123O20Rik	0	1	0.392857143	0.395634921	NA	NA	NA	NA	-0.015462303	0.954507821
Pou3f4	0	1	0.392857143	0.395634921	NA	NA	NA	NA	-0.025154018	0.970942475
Pskh1	0	1	0.392857143	0.395634921	NA	NA	NA	NA	-0.009846017	0.976191459
Mlc1	0	1	-0.392857143	0.395634921	NA	NA	NA	NA	0.005281796	0.982629744
Ccdc86	0	1	0.392857143	0.395634921	NA	NA	NA	NA	0.002799887	0.993656809
H3f3c	0	1	0.378393734	0.402602202	NA	NA	NA	NA	-0.464732637	0.155653265
Cinp	0	1	-0.357142857	0.444444444	NA	NA	NA	NA	-0.369782458	0.079017873
Cdc34	0	1	0.357142857	0.444444444	NA	NA	NA	NA	-0.370243806	0.088349034
Foxred1	0	1	0.357142857	0.444444444	NA	NA	NA	NA	-0.239709806	0.151718462
Mettl1	0	1	0.357142857	0.444444444	NA	NA	NA	NA	0.289952844	0.205718149
Brcc3	0	1	-0.357142857	0.444444444	NA	NA	NA	NA	-0.220626736	0.213771126
Slc3a1	0	1	-0.357142857	0.444444444	NA	NA	NA	NA	0.326309816	0.231913699
Birc5	0	1	0.357142857	0.444444444	NA	NA	NA	NA	0.39532696	0.233411126
Ralgps1	0	1	-0.357142857	0.444444444	47467	Exon	Hypomethylated	0.023431028	0.235102907	0.2592868
Slc39a12	0	1	-0.357142857	0.444444444	NA	NA	NA	NA	0.660841842	0.294085117
Ryr1	0	1	0.357142857	0.444444444	NA	NA	NA	NA	0.370707378	0.312465456
Rmnd5b	0	1	0.357142857	0.444444444	NA	NA	NA	NA	-0.203526551	0.31554609
Gdap1	0	1	0.357142857	0.444444444	NA	NA	NA	NA	0.126347325	0.352677233
Slc9b2	0	1	-0.357142857	0.444444444	NA	NA	NA	NA	0.346309388	0.393286211
S100a6	0	1	-0.357142857	0.444444444	NA	NA	NA	NA	-0.341705287	0.403417388
Zfp24	0	1	-0.357142857	0.444444444	NA	NA	NA	NA	-0.162497671	0.403417388
Kdm4c	0	1	-0.357142857	0.444444444	NA	NA	NA	NA	-0.254812713	0.41964933
Gm15545	0	1	0.357142857	0.444444444	NA	NA	NA	NA	0.239308001	0.430507682
Hif1an	0	1	0.357142857	0.444444444	24306	Distal Intergenic	Hypomethylated	0.014990231	0.130294095	0.545957205
Tmem255b	0	1	0.357142857	0.444444444	NA	NA	NA	NA	-0.137879934	0.551390122
Coq4	0	1	-0.357142857	0.444444444	NA	NA	NA	NA	-0.110581608	0.570464423
Pisd-ps2	0	1	0.357142857	0.444444444	NA	NA	NA	NA	0.141282315	0.622561966
Tial1	0	1	-0.357142857	0.444444444	NA	NA	NA	NA	0.113350397	0.638698144
Jcad	0	1	-0.357142857	0.444444444	NA	NA	NA	NA	0.104329132	0.716751847
Ube2o	0	1	-0.357142857	0.444444444	NA	NA	NA	NA	0.058859991	0.772596062
Baiap3	0	1	0.357142857	0.444444444	NA	NA	NA	NA	-0.168778893	0.84317414
Phlpp2	0	1	0.357142857	0.444444444	NA	NA	NA	NA	0.044142612	0.851842004
Srm	0	1	-0.357142857	0.444444444	NA	NA	NA	NA	-0.036675639	0.869426268
Trappc11	0	1	0.357142857	0.444444444	NA	NA	NA	NA	0.030208998	0.912861633
Gpr12	0	1	0.357142857	0.444444444	NA	NA	NA	NA	0.02858291	0.929278565
Sirt3	0	1	0.357142857	0.444444444	NA	NA	NA	NA	0.024604874	0.937221617
Scaf8	0	1	0.357142857	0.444444444	NA	NA	NA	NA	0.002094887	0.994123934
Nsd2	0	1	0.321428571	0.497619048	NA	NA	NA	NA	0.378009061	0.026519697
P4ha1	0	1	0.321428571	0.497619048	NA	NA	NA	NA	0.697708701	0.035439016
Lix1l	0	1	-0.321428571	0.497619048	NA	NA	NA	NA	0.406104235	0.047752339
Ssbp4	0	1	-0.321428571	0.497619048	NA	NA	NA	NA	-0.273101937	0.127222872
Zbtb37	0	1	-0.321428571	0.497619048	NA	NA	NA	NA	0.325174624	0.132456304
Gli3	0	1	-0.321428571	0.497619048	NA	NA	NA	NA	0.630814419	0.142991079
Klf2	0	1	-0.321428571	0.497619048	NA	NA	NA	NA	-0.393879543	0.186015556
Rpl34-ps1	0	1	0.321428571	0.497619048	NA	NA	NA	NA	-0.51526806	0.220426512
4930579G18Rik	0	1	-0.321428571	0.497619048	NA	NA	NA	NA	0.314978918	0.246947563
Dpp6	0	1	-0.321428571	0.497619048	NA	NA	NA	NA	0.297847871	0.264510179
Zfp354a	0	1	0.321428571	0.497619048	NA	NA	NA	NA	-0.344486966	0.266204309
Rassf1	0	1	-0.321428571	0.497619048	NA	NA	NA	NA	-0.326589344	0.286436027
Tubb2a-ps2	0	1	0.321428571	0.497619048	205135	Distal Intergenic	Hypermethylated	0.008518953	-0.40822198	0.327549833
Tcf20	0	1	-0.321428571	0.497619048	NA	NA	NA	NA	0.14644427	0.33955
Acsf2	0	1	-0.321428571	0.497619048	NA	NA	NA	NA	0.300461421	0.35611362
Drc3	0	1	0.321428571	0.497619048	NA	NA	NA	NA	0.324921689	0.379110401
Fbxo28	0	1	0.321428571	0.497619048	NA	NA	NA	NA	-0.234111674	0.404036608
Zfp637	0	1	-0.321428571	0.497619048	NA	NA	NA	NA	-0.180394665	0.480372968
Rbm18	0	1	0.321428571	0.497619048	NA	NA	NA	NA	-0.164078674	0.509055287
Rbck1	0	1	-0.321428571	0.497619048	NA	NA	NA	NA	-0.105417562	0.550602673
Uba52	0	1	-0.321428571	0.497619048	NA	NA	NA	NA	-0.148001476	0.682335005
Mtmr1	0	1	-0.321428571	0.497619048	NA	NA	NA	NA	0.11089861	0.6859593
Serpine2	0	1	0.321428571	0.497619048	NA	NA	NA	NA	0.170270894	0.70838581
Fam171a1	0	1	0.321428571	0.497619048	NA	NA	NA	NA	0.057974032	0.724926636
Lgmn	0	1	0.321428571	0.497619048	NA	NA	NA	NA	-0.085040652	0.729312227
Dcaf5	0	1	-0.321428571	0.497619048	NA	NA	NA	NA	-0.049370274	0.745499523
Pycr1	0	1	0.321428571	0.497619048	NA	NA	NA	NA	0.128047783	0.77897647
Zfp748	0	1	-0.321428571	0.497619048	NA	NA	NA	NA	-0.078382766	0.782202506
Fbxw11	0	1	-0.321428571	0.497619048	NA	NA	NA	NA	-0.042909133	0.782844176
Clstn1	0	1	0.321428571	0.497619048	NA	NA	NA	NA	-0.047072018	0.785781224
Arsk	0	1	-0.321428571	0.497619048	NA	NA	NA	NA	0.077938167	0.788222682
Pcbd1	0	1	-0.321428571	0.497619048	NA	NA	NA	NA	0.171887972	0.79646577
Zfp426	0	1	-0.321428571	0.497619048	NA	NA	NA	NA	-0.085963152	0.848592754
Hnrnpll	0	1	0.321428571	0.497619048	NA	NA	NA	NA	-0.02375397	0.895062651
Dclre1a	0	1	-0.321428571	0.497619048	NA	NA	NA	NA	0.029262609	0.943987413
Mok	0	1	0.321428571	0.497619048	NA	NA	NA	NA	-0.011378712	0.972685665
Uap1l1	0	1	0.321428571	0.497619048	NA	NA	NA	NA	0.010675462	0.982605352
Chst10	0	1	0.321428571	0.497619048	NA	NA	NA	NA	0.002379577	0.992963061
Med1	0	1	-0.321428571	0.497619048	NA	NA	NA	NA	-0.001506927	0.995016223
Pcyox1l	0	1	-0.285714286	0.555952381	NA	NA	NA	NA	0.578638192	0.018860776
Tctn1	0	1	-0.285714286	0.555952381	NA	NA	NA	NA	0.339048284	0.077078432
Commd6	0	1	-0.285714286	0.555952381	NA	NA	NA	NA	-0.398766531	0.089564627
1700120C14Rik	0	1	0.285714286	0.555952381	NA	NA	NA	NA	-0.257531467	0.101691966
Rnf112	0	1	0.285714286	0.555952381	NA	NA	NA	NA	0.330988763	0.102057109
6330549D23Rik	0	1	-0.285714286	0.555952381	NA	NA	NA	NA	0.436786865	0.103424985
Eif2a	0	1	0.285714286	0.555952381	NA	NA	NA	NA	-0.392371273	0.106438485
Psmb2	0	1	0.285714286	0.555952381	15141	Intron	Hypermethylated	0.033474013	-0.26514376	0.107277543
Frem2	0	1	-0.285714286	0.555952381	NA	NA	NA	NA	0.395318224	0.136060759
Tango6	0	1	0.285714286	0.555952381	NA	NA	NA	NA	0.323806393	0.175762135
Psmc6	0	1	0.285714286	0.555952381	NA	NA	NA	NA	-0.30179116	0.264510179
Rps29	0	1	0.285714286	0.555952381	NA	NA	NA	NA	-0.298943685	0.301001571
Tmem129	0	1	0.285714286	0.555952381	NA	NA	NA	NA	-0.265906796	0.359769009
Ngef	0	1	-0.285714286	0.555952381	NA	NA	NA	NA	-0.394590009	0.441435235
Celrr	0	1	0.285714286	0.555952381	61926	Intron	Hypermethylated	0.009144197	-0.304552134	0.442096362
Crim1	0	1	-0.285714286	0.555952381	NA	NA	NA	NA	0.149281334	0.453265214
Eefsec	0	1	-0.285714286	0.555952381	NA	NA	NA	NA	0.228574609	0.468007431
Ube3c	0	1	-0.285714286	0.555952381	NA	NA	NA	NA	-0.119907089	0.499076616
Carnmt1	0	1	0.285714286	0.555952381	NA	NA	NA	NA	-0.142511821	0.619340786
Gabrg3	0	1	0.285714286	0.555952381	93281	Intron	Hypermethylated	0.001930442	-0.129155465	0.641715005
Prx	0	1	0.285714286	0.555952381	NA	NA	NA	NA	0.149147821	0.732237368
Ccdc6	0	1	-0.285714286	0.555952381	NA	NA	NA	NA	0.055803211	0.754592822
Slc39a8	0	1	0.285714286	0.555952381	NA	NA	NA	NA	-0.070932755	0.831917291
Osbp2	0	1	-0.285714286	0.555952381	NA	NA	NA	NA	0.069787971	0.838287581
Ccni	0	1	-0.285714286	0.555952381	NA	NA	NA	NA	0.03552947	0.879988373
Tex264	0	1	-0.285714286	0.555952381	NA	NA	NA	NA	0.015552073	0.945356687
Cope	0	1	0.25	0.59484127	NA	NA	NA	NA	-0.204283162	0.163208513
Ipo9	0	1	0.25	0.59484127	NA	NA	NA	NA	0.270573693	0.175428522
Ackr4	0	1	-0.25	0.59484127	NA	NA	NA	NA	0.370616664	0.281584587
Arhgap39	0	1	-0.25	0.59484127	NA	NA	NA	NA	0.147180973	0.402774698
Smurf2	0	1	-0.25	0.59484127	NA	NA	NA	NA	-0.157245661	0.417745909
Pnkd	0	1	-0.25	0.59484127	NA	NA	NA	NA	0.144985373	0.45020588
Slc26a11	0	1	0.25	0.59484127	NA	NA	NA	NA	0.405447885	0.453233315
Pusl1	0	1	-0.25	0.59484127	NA	NA	NA	NA	-0.102508172	0.515232799
Chmp2b	0	1	0.25	0.59484127	NA	NA	NA	NA	-0.183927535	0.549236322
Osbp	0	1	0.25	0.59484127	NA	NA	NA	NA	-0.158973312	0.559652778
Gm5901	0	1	0.25	0.59484127	NA	NA	NA	NA	0.223758371	0.60859029
Mtfp1	0	1	0.25	0.59484127	NA	NA	NA	NA	-0.207893193	0.615857133
Rnf167	0	1	-0.25	0.59484127	NA	NA	NA	NA	-0.078895753	0.672108745
Ints5	0	1	-0.25	0.59484127	NA	NA	NA	NA	0.088144316	0.693576511
Kcnc2	0	1	-0.25	0.59484127	NA	NA	NA	NA	0.088006009	0.70897692
Arhgef7	0	1	0.25	0.59484127	NA	NA	NA	NA	-0.079010855	0.728528068
B3gat1	0	1	0.25	0.59484127	NA	NA	NA	NA	0.062742721	0.850700097
Dusp26	0	1	0.25	0.59484127	-161306	Distal Intergenic	Hypermethylated	0.010722939	0.081539631	0.85640502
Ldlr	0	1	-0.25	0.59484127	NA	NA	NA	NA	-0.05332064	0.866217975
Hsd17b10	0	1	-0.25	0.59484127	NA	NA	NA	NA	0.035829006	0.880736941
Egln3	0	1	0.25	0.59484127	NA	NA	NA	NA	-0.03655004	0.915765821
Zfp91	0	1	0.25	0.59484127	NA	NA	NA	NA	-0.002373341	0.991595789
Atox1	0	1	0.214285714	0.661507937	NA	NA	NA	NA	-0.393939829	0.0298104
Wdr38	0	1	-0.214285714	0.661507937	NA	NA	NA	NA	-0.595034077	0.029916512
Stat2	0	1	0.214285714	0.661507937	NA	NA	NA	NA	0.511789094	0.037672316
Banf1	0	1	0.214285714	0.661507937	NA	NA	NA	NA	-0.439138712	0.037994463
Cfap410	0	1	-0.214285714	0.661507937	NA	NA	NA	NA	-0.257740371	0.099362635
Ppp4r4	0	1	0.214285714	0.661507937	NA	NA	NA	NA	-0.449899276	0.158361169
Rnf220	0	1	0.214285714	0.661507937	199621	Exon	Hypomethylated	0.006971473	-0.187821643	0.213771126
Arhgef40	0	1	-0.214285714	0.661507937	NA	NA	NA	NA	0.230955902	0.260944125
Zfp974	0	1	0.214285714	0.661507937	NA	NA	NA	NA	-0.334367802	0.27085351
Poldip3	0	1	-0.214285714	0.661507937	NA	NA	NA	NA	-0.129346147	0.300208611
Fam98a	0	1	0.214285714	0.661507937	-95078	Distal Intergenic	Hypomethylated	0.003157483	0.189540613	0.311271531
Ercc4	0	1	-0.214285714	0.661507937	NA	NA	NA	NA	-0.203874037	0.324895246
Faah	0	1	0.214285714	0.661507937	NA	NA	NA	NA	0.202545914	0.340779087
R3hdm4	0	1	0.214285714	0.661507937	NA	NA	NA	NA	-0.147251064	0.36081257
Ppp1r13l	0	1	-0.214285714	0.661507937	NA	NA	NA	NA	0.415126206	0.370433276
Tigd5	0	1	0.214285714	0.661507937	NA	NA	NA	NA	-0.203850471	0.375634923
Sf3b1	0	1	-0.214285714	0.661507937	NA	NA	NA	NA	-0.141711524	0.430436871
Slc9a5	0	1	0.214285714	0.661507937	5991	Exon	Hypomethylated	0.004431419	0.296837606	0.440828097
Csde1	0	1	-0.214285714	0.661507937	NA	NA	NA	NA	-0.133140003	0.49622108
Macroh2a2	0	1	-0.214285714	0.661507937	NA	NA	NA	NA	0.082063393	0.566315652
Ruvbl1	0	1	0.214285714	0.661507937	NA	NA	NA	NA	0.114298703	0.601142562
Tspan18	0	1	-0.214285714	0.661507937	NA	NA	NA	NA	0.181745603	0.660558217
Got2	0	1	-0.214285714	0.661507937	NA	NA	NA	NA	-0.070828834	0.673174929
Gpaa1	0	1	0.214285714	0.661507937	NA	NA	NA	NA	0.069648665	0.674509137
9530080O11Rik	0	1	-0.214285714	0.661507937	NA	NA	NA	NA	-0.097285505	0.685777439
Gpr22	0	1	-0.214285714	0.661507937	NA	NA	NA	NA	-0.108380415	0.704154294
Cmtm4	0	1	-0.214285714	0.661507937	NA	NA	NA	NA	-0.062449242	0.735030281
Cecr2	0	1	-0.214285714	0.661507937	NA	NA	NA	NA	0.158869575	0.778471995
Pmf1	0	1	-0.214285714	0.661507937	NA	NA	NA	NA	-0.054393293	0.789474386
Larp1b	0	1	0.214285714	0.661507937	NA	NA	NA	NA	0.066939405	0.828539305
Dhx35	0	1	0.214285714	0.661507937	NA	NA	NA	NA	0.047993987	0.829598418
Map3k11	0	1	-0.214285714	0.661507937	NA	NA	NA	NA	0.042423057	0.870809149
Tmem132d	0	1	-0.214285714	0.661507937	NA	NA	NA	NA	0.090454001	0.881654829
Irak2	0	1	0.214285714	0.661507937	NA	NA	NA	NA	0.071016221	0.909679978
Myo1d	0	1	-0.214285714	0.661507937	NA	NA	NA	NA	0.068450846	0.910145594
Ccdc57	0	1	-0.214285714	0.661507937	NA	NA	NA	NA	-0.035321359	0.911456246
Bgn	0	1	-0.214285714	0.661507937	NA	NA	NA	NA	-0.061303632	0.924699917
Arl5b	0	1	0.214285714	0.661507937	NA	NA	NA	NA	-0.011651189	0.964511016
A330041J22Rik	0	1	0.214285714	0.661507937	NA	NA	NA	NA	0.017374422	0.965115687
Ik	0	1	0.214285714	0.661507937	NA	NA	NA	NA	-0.00734307	0.970184474
Plxna4	0	1	-0.214285714	0.661507937	NA	NA	NA	NA	0.002123781	0.997082156
Polr2k	0	1	0.178571429	0.713095238	NA	NA	NA	NA	-0.470540872	0.061767057
Hspa4	0	1	0.178571429	0.713095238	NA	NA	NA	NA	0.282082875	0.067518265
Als2	0	1	-0.178571429	0.713095238	NA	NA	NA	NA	0.348278243	0.07452704
Zkscan14	0	1	-0.178571429	0.713095238	NA	NA	NA	NA	-0.453889256	0.094758487
Wdr11	0	1	-0.178571429	0.713095238	-81905	Distal Intergenic	Hypermethylated	0.014263384	0.265799236	0.121027589
Pde1b	0	1	0.178571429	0.713095238	NA	NA	NA	NA	0.283509448	0.231437653
Inafm2	0	1	0.178571429	0.713095238	NA	NA	NA	NA	-0.242273645	0.291738496
Upf2	0	1	0.178571429	0.713095238	NA	NA	NA	NA	0.183042155	0.310630033
Kif1b	0	1	-0.178571429	0.713095238	NA	NA	NA	NA	0.230017133	0.322110558
Zfp692	0	1	0.178571429	0.713095238	NA	NA	NA	NA	0.352170044	0.346780441
2900052N01Rik	0	1	0.178571429	0.713095238	NA	NA	NA	NA	-0.445769598	0.390738815
Clvs2	0	1	0.178571429	0.713095238	NA	NA	NA	NA	-0.15721967	0.459047548
Med7	0	1	-0.178571429	0.713095238	NA	NA	NA	NA	-0.186399517	0.483315255
Sh2b3	0	1	0.178571429	0.713095238	NA	NA	NA	NA	0.187076546	0.492630123
Nrxn2	0	1	0.178571429	0.713095238	NA	NA	NA	NA	0.146906326	0.528659438
Megf9	0	1	-0.178571429	0.713095238	NA	NA	NA	NA	-0.105439892	0.547544742
Zfp799	0	1	-0.178571429	0.713095238	NA	NA	NA	NA	-0.164349329	0.561968143
Dpysl5	0	1	-0.178571429	0.713095238	NA	NA	NA	NA	0.187296932	0.604578158
9330102E08Rik	0	1	0.178571429	0.713095238	NA	NA	NA	NA	0.262321105	0.613823629
Etfrf1	0	1	0.178571429	0.713095238	NA	NA	NA	NA	-0.081089163	0.624322983
1700030J22Rik	0	1	0.178571429	0.713095238	NA	NA	NA	NA	0.183008467	0.626702051
Krr1	0	1	-0.178571429	0.713095238	NA	NA	NA	NA	-0.096797911	0.693164846
Ap2m1	0	1	0.178571429	0.713095238	NA	NA	NA	NA	-0.046375049	0.77126985
Poglut3	0	1	0.178571429	0.713095238	NA	NA	NA	NA	0.108245839	0.782566877
P2rx7	0	1	-0.178571429	0.713095238	NA	NA	NA	NA	0.110399893	0.795967249
Lmf2	0	1	-0.178571429	0.713095238	NA	NA	NA	NA	0.062220036	0.813444824
8430429K09Rik	0	1	0.178571429	0.713095238	NA	NA	NA	NA	0.071009626	0.820001059
Cnot1	0	1	-0.178571429	0.713095238	NA	NA	NA	NA	0.04057693	0.852875473
Msx1	0	1	0.178571429	0.713095238	NA	NA	NA	NA	-0.103556826	0.900008749
Hivep3	0	1	0.178571429	0.713095238	NA	NA	NA	NA	-0.051864614	0.916421827
Dusp15	0	1	0.178571429	0.713095238	NA	NA	NA	NA	-0.020459066	0.95531634
Uqcr10	0	1	0.142857143	0.782539683	NA	NA	NA	NA	-0.533515516	0.0298104
Cad	0	1	0.142857143	0.782539683	NA	NA	NA	NA	0.668576041	0.049440129
Cklf	0	1	-0.142857143	0.782539683	NA	NA	NA	NA	0.672875703	0.051658112
Etnk1	0	1	-0.142857143	0.782539683	NA	NA	NA	NA	0.399167833	0.101186313
Lama5	0	1	-0.142857143	0.782539683	NA	NA	NA	NA	0.58124222	0.103655273
Rnf113a1	0	1	0.142857143	0.782539683	NA	NA	NA	NA	-0.446581034	0.106438485
Ei24	0	1	-0.142857143	0.782539683	NA	NA	NA	NA	-0.184420005	0.158139617
Pten	0	1	0.142857143	0.782539683	NA	NA	NA	NA	0.206218547	0.17699556
Prkcg	0	1	-0.142857143	0.782539683	NA	NA	NA	NA	-0.41909363	0.211745129
Akap8l	0	1	-0.142857143	0.782539683	NA	NA	NA	NA	0.210994642	0.23477669
Dnajb9	0	1	-0.142857143	0.782539683	NA	NA	NA	NA	-0.341881843	0.264510179
Rbpj	0	1	0.142857143	0.782539683	-86240	Distal Intergenic	Hypermethylated	0.028362642	0.245090723	0.267377899
Fra10ac1	0	1	-0.142857143	0.782539683	NA	NA	NA	NA	0.182444878	0.285735282
Sh2d5	0	1	0.142857143	0.782539683	NA	NA	NA	NA	0.373704253	0.301925363
Pex3	0	1	-0.142857143	0.782539683	NA	NA	NA	NA	-0.282403183	0.319962948
Ramp1	0	1	0.142857143	0.782539683	NA	NA	NA	NA	-0.394619938	0.337878208
Zfp532	0	1	0.142857143	0.782539683	NA	NA	NA	NA	0.263672597	0.339211254
Ttc38	0	1	0.142857143	0.782539683	NA	NA	NA	NA	0.254427801	0.382295688
Nmnat2	0	1	-0.142857143	0.782539683	NA	NA	NA	NA	0.116206622	0.452791978
Bc1	0	1	-0.142857143	0.782539683	NA	NA	NA	NA	-0.545931062	0.470209621
Pcdhgb1	0	1	-0.142857143	0.782539683	NA	NA	NA	NA	0.220744323	0.531865393
Styx	0	1	0.142857143	0.782539683	NA	NA	NA	NA	-0.149664538	0.533240948
Psmd11	0	1	-0.142857143	0.782539683	NA	NA	NA	NA	0.076580847	0.599965156
Xrcc4	0	1	0.142857143	0.782539683	NA	NA	NA	NA	-0.103177628	0.629220616
Psg16	0	1	0.142857143	0.782539683	NA	NA	NA	NA	0.192622143	0.647902548
Nlgn2	0	1	0.142857143	0.782539683	NA	NA	NA	NA	0.106193525	0.66959049
Rbm15	0	1	-0.142857143	0.782539683	NA	NA	NA	NA	0.093188948	0.679825642
Galt	0	1	-0.142857143	0.782539683	NA	NA	NA	NA	-0.123744522	0.688069018
Kpna1	0	1	-0.142857143	0.782539683	NA	NA	NA	NA	-0.054522646	0.715622791
Jph1	0	1	0.142857143	0.782539683	NA	NA	NA	NA	-0.159270091	0.727671587
Zfp664	0	1	-0.142857143	0.782539683	NA	NA	NA	NA	0.062862984	0.732127954
Tmed8	0	1	0.142857143	0.782539683	NA	NA	NA	NA	0.065941235	0.752787004
Dact2	0	1	-0.142857143	0.782539683	NA	NA	NA	NA	0.082953946	0.785563695
Col18a1	0	1	0.142857143	0.782539683	NA	NA	NA	NA	0.151380633	0.790473623
Wnk2	0	1	-0.142857143	0.782539683	NA	NA	NA	NA	0.085134085	0.80643298
Zscan29	0	1	0.142857143	0.782539683	NA	NA	NA	NA	0.074903423	0.827160475
Rnf208	0	1	-0.142857143	0.782539683	NA	NA	NA	NA	-0.045755285	0.838758278
Ppil6	0	1	0.142857143	0.782539683	NA	NA	NA	NA	0.104152523	0.846157238
Lratd2	0	1	-0.142857143	0.782539683	NA	NA	NA	NA	0.036205481	0.921575309
Ier2	0	1	-0.142857143	0.782539683	NA	NA	NA	NA	-0.018974936	0.964707607
Adgrl3	0	1	0.142857143	0.782539683	560500	Intron	Hypermethylated	0.046838609	-0.010494452	0.973739045
Rassf9	0	1	-0.142857143	0.782539683	126944	Distal Intergenic	Hypermethylated	0.023001172	-0.014924721	0.975450038
Gm10548	0	1	-0.142857143	0.782539683	NA	NA	NA	NA	0.020063233	0.976196152
Rab6a	0	1	0.142857143	0.782539683	NA	NA	NA	NA	-0.004258669	0.983005356
Rmnd1	0	1	0.107142857	0.83968254	NA	NA	NA	NA	0.708437861	0.015193532
Ndufb4	0	1	0.107142857	0.83968254	NA	NA	NA	NA	-0.650350684	0.015784893
Znhit2	0	1	-0.107142857	0.83968254	NA	NA	NA	NA	-0.452765625	0.019600728
Tcea2	0	1	-0.107142857	0.83968254	NA	NA	NA	NA	-0.347323546	0.08995581
Spc25	0	1	-0.107142857	0.83968254	NA	NA	NA	NA	0.476363481	0.09107577
2900026A02Rik	0	1	-0.107142857	0.83968254	NA	NA	NA	NA	0.488831704	0.162763077
Fam234a	0	1	-0.107142857	0.83968254	NA	NA	NA	NA	0.249016254	0.170179764
Atp6v0d1	0	1	0.107142857	0.83968254	NA	NA	NA	NA	-0.183252993	0.176848286
Pde5a	0	1	-0.107142857	0.83968254	NA	NA	NA	NA	0.398731509	0.186816272
Ptprh	0	1	-0.107142857	0.83968254	NA	NA	NA	NA	0.443950208	0.200459409
Cmas	0	1	-0.107142857	0.83968254	NA	NA	NA	NA	0.217242432	0.256174183
Rusc1	0	1	0.107142857	0.83968254	NA	NA	NA	NA	0.239772739	0.273840948
Atxn3	0	1	-0.107142857	0.83968254	NA	NA	NA	NA	-0.330570883	0.287632987
Mterf4	0	1	0.107142857	0.83968254	NA	NA	NA	NA	-0.196894944	0.322286853
4930519K11Rik	0	1	-0.107142857	0.83968254	NA	NA	NA	NA	0.350325068	0.357890143
2310022A10Rik	0	1	-0.107142857	0.83968254	NA	NA	NA	NA	-0.174070855	0.40427278
Fam20b	0	1	-0.107142857	0.83968254	NA	NA	NA	NA	0.111665148	0.410415994
Slc25a18	0	1	0.107142857	0.83968254	NA	NA	NA	NA	-0.414424608	0.446301691
Pim3	0	1	0.107142857	0.83968254	NA	NA	NA	NA	-0.126330426	0.447827384
Gnai1	0	1	-0.107142857	0.83968254	NA	NA	NA	NA	-0.100395929	0.476591823
Kremen1	0	1	0.107142857	0.83968254	NA	NA	NA	NA	-0.212584893	0.482714693
Nup98	0	1	0.107142857	0.83968254	NA	NA	NA	NA	-0.12743006	0.520591942
Stab1	0	1	0.107142857	0.83968254	NA	NA	NA	NA	0.225684434	0.56368157
Tek	0	1	0.107142857	0.83968254	NA	NA	NA	NA	0.1968053	0.621035022
Ripor2	0	1	0.107142857	0.83968254	NA	NA	NA	NA	-0.102056765	0.703155285
Platr14	0	1	-0.107142857	0.83968254	NA	NA	NA	NA	-0.164665795	0.720774623
Lynx1	0	1	-0.107142857	0.83968254	NA	NA	NA	NA	0.2157447	0.781815705
E2f3	0	1	0.107142857	0.83968254	NA	NA	NA	NA	0.066193749	0.847239503
Hacd4	0	1	0.107142857	0.83968254	NA	NA	NA	NA	0.054055215	0.883076068
Fzr1	0	1	-0.107142857	0.83968254	NA	NA	NA	NA	-0.019841887	0.902708965
Ccnt2	0	1	0.107142857	0.83968254	NA	NA	NA	NA	-0.011866658	0.956995928
9430021M05Rik	0	1	-0.107142857	0.83968254	NA	NA	NA	NA	0.022289107	0.964707607
Edn1	0	1	-0.107142857	0.83968254	NA	NA	NA	NA	-0.028144684	0.971950932
Zfp647	0	1	0.107142857	0.83968254	NA	NA	NA	NA	-0.010370084	0.975217233
Rcsd1	0	1	0.107142857	0.83968254	NA	NA	NA	NA	0.004719369	0.991543966
Fem1b	0	1	0.071428571	0.906349206	NA	NA	NA	NA	0.381306979	0.056390554
Dynlt3	0	1	-0.071428571	0.906349206	NA	NA	NA	NA	-0.365862952	0.060411491
Ykt6	0	1	-0.071428571	0.906349206	NA	NA	NA	NA	-0.334945248	0.083921673
Nptx1	0	1	-0.071428571	0.906349206	NA	NA	NA	NA	0.409229081	0.085231991
Med30	0	1	0.071428571	0.906349206	NA	NA	NA	NA	-0.358736201	0.102057109
Gm20063	0	1	-0.071428571	0.906349206	NA	NA	NA	NA	-0.582527102	0.102122975
Gpr107	0	1	-0.071428571	0.906349206	NA	NA	NA	NA	0.242932049	0.110517928
Dll3	0	1	-0.071428571	0.906349206	NA	NA	NA	NA	0.355320492	0.128598894
Rps8	0	1	0.071428571	0.906349206	NA	NA	NA	NA	-0.318381199	0.16072381
Impdh1	0	1	-0.071428571	0.906349206	NA	NA	NA	NA	0.327231597	0.166830938
Cox7c	0	1	-0.071428571	0.906349206	NA	NA	NA	NA	-0.326963359	0.168844386
Myh10	0	1	0.071428571	0.906349206	NA	NA	NA	NA	0.326173756	0.171732699
Rpap1	0	1	0.071428571	0.906349206	NA	NA	NA	NA	0.372870707	0.212484746
Nynrin	0	1	-0.071428571	0.906349206	NA	NA	NA	NA	0.307871236	0.228978131
Nrip1	0	1	0.071428571	0.906349206	NA	NA	NA	NA	-0.361084893	0.236335314
Ccdc77	0	1	-0.071428571	0.906349206	NA	NA	NA	NA	0.299829974	0.245612001
Igsf10	0	1	0.071428571	0.906349206	NA	NA	NA	NA	0.342038856	0.294222579
Pmpcb	0	1	-0.071428571	0.906349206	NA	NA	NA	NA	-0.257642907	0.297558371
Slirp	0	1	-0.071428571	0.906349206	NA	NA	NA	NA	-0.175584007	0.311742923
Insyn2a	0	1	-0.071428571	0.906349206	NA	NA	NA	NA	0.215993807	0.338247029
Mcm9	0	1	-0.071428571	0.906349206	NA	NA	NA	NA	-0.195282953	0.349866494
P3h3	0	1	-0.071428571	0.906349206	NA	NA	NA	NA	-0.203405549	0.377188975
Hace1	0	1	0.071428571	0.906349206	NA	NA	NA	NA	-0.200687936	0.417189329
Ankrd54	0	1	0.071428571	0.906349206	NA	NA	NA	NA	-0.148991707	0.417345395
Usp9x	0	1	-0.071428571	0.906349206	NA	NA	NA	NA	0.142041324	0.425636728
Ell	0	1	0.071428571	0.906349206	NA	NA	NA	NA	-0.144504096	0.42938691
Stard3nl	0	1	0.071428571	0.906349206	NA	NA	NA	NA	-0.199996465	0.433568014
Hdac2	0	1	0.071428571	0.906349206	NA	NA	NA	NA	0.109934375	0.463414896
Slc35f5	0	1	-0.071428571	0.906349206	NA	NA	NA	NA	-0.202425252	0.464379663
Gar1	0	1	-0.071428571	0.906349206	NA	NA	NA	NA	-0.135060125	0.537688511
Pcsk2	0	1	-0.071428571	0.906349206	NA	NA	NA	NA	-0.122365496	0.560401731
Igfbpl1	0	1	0.071428571	0.906349206	NA	NA	NA	NA	0.226905323	0.612135793
Rnf130	0	1	0.071428571	0.906349206	NA	NA	NA	NA	0.094394663	0.62296014
B4galt4	0	1	0.071428571	0.906349206	NA	NA	NA	NA	0.091047652	0.633208327
Slc35f6	0	1	0.071428571	0.906349206	NA	NA	NA	NA	-0.099573017	0.682458601
Pard3b	0	1	-0.071428571	0.906349206	-82911	Distal Intergenic	Hypermethylated	0.01307542	0.170665533	0.705862221
Actb	0	1	-0.071428571	0.906349206	NA	NA	NA	NA	0.07609117	0.720774623
Atg3	0	1	0.071428571	0.906349206	NA	NA	NA	NA	-0.061739742	0.724659882
Pcdhgb6	0	1	0.071428571	0.906349206	NA	NA	NA	NA	0.105768218	0.743033764
Sprn	0	1	0.071428571	0.906349206	NA	NA	NA	NA	0.090871163	0.747623238
P2rx4	0	1	-0.071428571	0.906349206	NA	NA	NA	NA	0.116218947	0.759303335
Azin1	0	1	-0.071428571	0.906349206	NA	NA	NA	NA	0.064875091	0.76610481
Ergic1	0	1	-0.071428571	0.906349206	41246	Intron	Hypomethylated	0.015740524	-0.06049297	0.778024072
Gm16835	0	1	0.071428571	0.906349206	NA	NA	NA	NA	-0.094570819	0.815431682
Sptbn2	0	1	0.071428571	0.906349206	NA	NA	NA	NA	0.076573854	0.852676604
Atxn7l3b	0	1	0.071428571	0.906349206	NA	NA	NA	NA	0.015963975	0.924839873
Arhgef3	0	1	0.071428571	0.906349206	NA	NA	NA	NA	0.021667727	0.957189866
Usp20	0	1	-0.071428571	0.906349206	NA	NA	NA	NA	0.012274673	0.958940529
Aste1	0	1	0.071428571	0.906349206	NA	NA	NA	NA	-0.014200508	0.961601119
Nadk2	0	1	0.071428571	0.906349206	NA	NA	NA	NA	-0.013010363	0.968415451
Satb1	0	1	0.071428571	0.906349206	NA	NA	NA	NA	-0.009575311	0.988665316
Gm10052	0	1	-0.04454354	0.924455534	NA	NA	NA	NA	-0.140502214	0.690584393
Snhg10	0	1	-0.035714286	0.963492063	NA	NA	NA	NA	-0.956656656	0.018860776
Dhcr7	0	1	0.035714286	0.963492063	NA	NA	NA	NA	0.485117771	0.019057877
Psen1	0	1	-0.035714286	0.963492063	NA	NA	NA	NA	0.379228844	0.075796819
Atpsckmt	0	1	0.035714286	0.963492063	NA	NA	NA	NA	0.409768581	0.076323793
Kif13b	0	1	-0.035714286	0.963492063	NA	NA	NA	NA	0.42929496	0.098579809
N4bp2l1	0	1	-0.035714286	0.963492063	NA	NA	NA	NA	-0.525974254	0.101486311
Sumf2	0	1	-0.035714286	0.963492063	NA	NA	NA	NA	0.568099389	0.110646926
Rrbp1	0	1	0.035714286	0.963492063	NA	NA	NA	NA	0.397493236	0.123337372
Txlna	0	1	-0.035714286	0.963492063	NA	NA	NA	NA	0.249981814	0.160150295
Slc25a28	0	1	0.035714286	0.963492063	NA	NA	NA	NA	-0.227526808	0.175186291
Rilp	0	1	0.035714286	0.963492063	NA	NA	NA	NA	-0.934986372	0.184361426
Ypel5	0	1	0.035714286	0.963492063	NA	NA	NA	NA	-0.29013683	0.194215019
Rapgef1	0	1	0.035714286	0.963492063	NA	NA	NA	NA	-0.248979603	0.207116622
Ermp1	0	1	0.035714286	0.963492063	NA	NA	NA	NA	-0.287582105	0.225017396
Wbp1	0	1	-0.035714286	0.963492063	NA	NA	NA	NA	0.189188205	0.226430749
Dysf	0	1	0.035714286	0.963492063	NA	NA	NA	NA	0.438915434	0.330232156
Entpd3	0	1	-0.035714286	0.963492063	-12343	Distal Intergenic	Hypermethylated	0.049488081	0.474274484	0.363339842
Ap5z1	0	1	0.035714286	0.963492063	NA	NA	NA	NA	0.260606322	0.402774698
Gripap1	0	1	-0.035714286	0.963492063	NA	NA	NA	NA	0.148848944	0.412854875
Zbtb7b	0	1	-0.035714286	0.963492063	NA	NA	NA	NA	0.27721786	0.441001485
Crybb1	0	1	-0.035714286	0.963492063	NA	NA	NA	NA	0.305015185	0.464022467
Mal	0	1	0.035714286	0.963492063	NA	NA	NA	NA	-0.477901496	0.476591823
Igf2bp2	0	1	0.035714286	0.963492063	NA	NA	NA	NA	0.21130844	0.488143865
Myh7b	0	1	0.035714286	0.963492063	NA	NA	NA	NA	0.28686466	0.509055287
Dock9	0	1	0.035714286	0.963492063	146083	Intron	Hypomethylated	0.00311059	0.164850226	0.546872776
Nop14	0	1	0.035714286	0.963492063	NA	NA	NA	NA	-0.104215286	0.574172029
Strada	0	1	0.035714286	0.963492063	NA	NA	NA	NA	0.108927772	0.601974822
Ggt7	0	1	0.035714286	0.963492063	NA	NA	NA	NA	-0.068323447	0.683400069
Ap3s2	0	1	-0.035714286	0.963492063	NA	NA	NA	NA	0.06958437	0.686926225
Rnf157	0	1	-0.035714286	0.963492063	NA	NA	NA	NA	0.087335288	0.781263301
Snrpf	0	1	0.035714286	0.963492063	NA	NA	NA	NA	-0.058327384	0.823178304
Pogk	0	1	-0.035714286	0.963492063	NA	NA	NA	NA	0.052143341	0.834833433
Aldh16a1	0	1	-0.035714286	0.963492063	NA	NA	NA	NA	-0.050711174	0.83662179
Tnk2os	0	1	-0.035714286	0.963492063	NA	NA	NA	NA	0.058702903	0.880898948
Rbbp8	0	1	0.035714286	0.963492063	NA	NA	NA	NA	-0.031101428	0.926251629
Bmp1	0	1	0.035714286	0.963492063	NA	NA	NA	NA	-0.016760677	0.954456013
Lyrm7	0	1	-0.035714286	0.963492063	NA	NA	NA	NA	0.011271507	0.976683369
Rab29	0	1	0.035714286	0.963492063	NA	NA	NA	NA	-0.01223482	0.981470919
Incenp	0	1	0	1	NA	NA	NA	NA	0.416834348	0.068021202
Smc4	0	1	0	1	NA	NA	NA	NA	0.401965357	0.10913203
Gm4793	0	1	0	1	NA	NA	NA	NA	0.593147189	0.141361804
Abcc5	0	1	0	1	NA	NA	NA	NA	0.33474794	0.149421345
Snhg15	0	1	0	1	NA	NA	NA	NA	-0.265465072	0.385996782
Ankmy1	0	1	0	1	NA	NA	NA	NA	0.163015876	0.412856904
Fhl1	0	1	0	1	NA	NA	NA	NA	0.175532956	0.49119475
Qtrt2	0	1	0	1	NA	NA	NA	NA	-0.203509381	0.538609777
Hsdl1	0	1	0	1	NA	NA	NA	NA	-0.079482481	0.560249415
Mipep	0	1	0	1	NA	NA	NA	NA	-0.1080721	0.61897141
Shb	0	1	0	1	NA	NA	NA	NA	0.068145715	0.7837225
Tacc3	0	1	0	1	NA	NA	NA	NA	0.066251704	0.832634104
Dhx34	0	1	0	1	NA	NA	NA	NA	-0.047882734	0.852144121
Trim41	0	1	0	1	NA	NA	NA	NA	0.03303983	0.869962055
Pacsin3	0	1	0	1	NA	NA	NA	NA	0.038418951	0.908311179
Msrb1	0	1	0	1	NA	NA	NA	NA	-0.027142346	0.91546641
Rhoa	0	1	0	1	NA	NA	NA	NA	-0.004751811	0.980802591
Mir762	NA	NA	0.278886676	0.544742483	NA	NA	NA	NA	-0.274743371	0.151718462
1700105P06Rik	NA	NA	-0.204124145	0.660642155	NA	NA	NA	NA	-0.314877032	0.194860508
Mir7666	NA	NA	0.204124145	0.660642155	NA	NA	NA	NA	-0.651646259	0.185157383
Ndufs5	NA	NA	0.204124145	0.660642155	NA	NA	NA	NA	-0.202119012	0.299737018
Mir5126	NA	NA	0.204124145	0.660642155	NA	NA	NA	NA	0.381298816	0.550602673
Gm32687	NA	NA	NA	NA	NA	NA	NA	NA	-0.717770011	0.045082181
Snord55	NA	NA	NA	NA	NA	NA	NA	NA	-0.624126794	0.151074968
Slc5a3	NA	NA	NA	NA	NA	NA	NA	NA	0.387064513	0.162468643
Scarna2	NA	NA	NA	NA	NA	NA	NA	NA	-0.650103744	0.178891142
Prps1l3	NA	NA	NA	NA	NA	NA	NA	NA	0.380244445	0.251673523
Eif3j1	NA	NA	NA	NA	NA	NA	NA	NA	-0.084426715	0.663881234
Mir8099-1	NA	NA	NA	NA	NA	NA	NA	NA	0.060128521	0.889230415
Ass1	NA	NA	NA	NA	NA	NA	NA	NA	0.041625556	0.926486424
